# Defining the cellular origin of seminoma by transcriptional and epigenetic mapping to the normal human germline

**DOI:** 10.1101/2024.04.20.590406

**Authors:** Keren Cheng, Yasunari Seita, Eoin C. Whelan, Ryo Yokomizo, Young Sun Hwang, Antonia Rotolo, Ian D. Krantz, Maninder Kaur, Jill P. Ginsberg, Priti Lal, Xunda Luo, Phillip M. Pierorazio, Rebecca L. Linn, Sandra Ryeom, Kotaro Sasaki

## Abstract

Aberrant male germline development can lead to the formation of seminoma, a testicular germ cell tumor. Seminomas are biologically similar to primordial germ cells (PGCs) and many bear an isochromosome 12p [i(12p)] with two additional copies of the short arm of chromosome 12. By mapping seminoma transcriptomes and open chromatin landscape onto a normal human male germline trajectory, we find that seminoma resembles premigratory/migratory primordial germ cells, but exhibit enhanced germline and pluripotency programs, and upregulation of genes involved in apoptosis, angiogenesis, and MAPK/ERK pathways. Using pluripotent stem cell-derived PGCs from Pallister Killian syndrome patients mosaic for i(12p) to model seminoma, we identify gene dosage effects that may contribute to transformation. As murine seminoma models do not exist, our analyses provide critical insights into genetic, cellular and signaling programs driving seminoma transformation, and the newly developed in vitro platform permits evaluation of additional signals required for seminoma tumorigenesis.

## Supplementary material for "Defining the cellular origin of seminoma by transcriptional and epigenetic mapping to the normal human germline": Table S2

### Sheet: Marker_hs_big_annotation1
	p_val	avg_log2FC	pct.1	pct.2	p_val_adj	cluster	gene
C7	0	3.43944	0.921	0.275	0	Gonadal.stroma	C7
DCN	0	2.59135	0.981	0.506	0	Gonadal.stroma	DCN
NLGN1	0	2.55027	0.414	0.091	0	Gonadal.stroma	NLGN1
LRP1B	0	2.18598	0.346	0.034	0	Gonadal.stroma	LRP1B
COL1A1	0	2.1414	0.993	0.672	0	Gonadal.stroma	COL1A1
RBMS3	0	2.12152	0.751	0.289	0	Gonadal.stroma	RBMS3
TSHZ2	0	2.05709	0.953	0.521	0	Gonadal.stroma	TSHZ2
NEGR1	0	1.96167	0.451	0.042	0	Gonadal.stroma	NEGR1
IL1RAPL2	0	1.95061	0.273	0.017	0	Gonadal.stroma	IL1RAPL2
LSAMP	0	1.88439	0.503	0.189	0	Gonadal.stroma	LSAMP
COL3A1	0	1.73731	0.995	0.715	0	Gonadal.stroma	COL3A1
COL15A1	0	1.7157	0.703	0.11	0	Gonadal.stroma	COL15A1
PRKG1	0	1.67703	0.501	0.183	0	Gonadal.stroma	PRKG1
MEG8	0	1.67627	0.842	0.521	0	Gonadal.stroma	MEG8
DGKB	0	1.63989	0.284	0.052	0	Gonadal.stroma	DGKB
PDGFRA	0	1.58644	0.876	0.42	0	Gonadal.stroma	PDGFRA
ROBO1	0	1.58312	0.639	0.487	0	Gonadal.stroma	ROBO1
SYT1	0	1.54635	0.57	0.175	0	Gonadal.stroma	SYT1
LIFR	0	1.52975	0.548	0.133	0	Gonadal.stroma	LIFR
ADAMTS1	0	1.52536	0.67	0.162	0	Gonadal.stroma	ADAMTS1
ADGRB3	0	1.51708	0.42	0.075	0	Gonadal.stroma	ADGRB3
INHBA	0	1.50966	0.594	0.079	0	Gonadal.stroma	INHBA
PTPRG	0	1.49994	0.607	0.251	0	Gonadal.stroma	PTPRG
KCND2	0	1.49529	0.261	0.039	0	Gonadal.stroma	KCND2
PCDH9	0	1.46538	0.747	0.419	0	Gonadal.stroma	PCDH9
LAMA2	0	1.4422	0.674	0.151	0	Gonadal.stroma	LAMA2
DACH1	0	1.43882	0.414	0.158	0	Gonadal.stroma	DACH1
GPC6	0	1.42877	0.419	0.228	0	Gonadal.stroma	GPC6
SLIT2	0	1.41932	0.35	0.112	0	Gonadal.stroma	SLIT2
IGFBP4	0	1.41123	0.9	0.579	0	Gonadal.stroma	IGFBP4
DLC1	0	1.38531	0.702	0.214	0	Gonadal.stroma	DLC1
MEG3	0	1.37248	0.993	0.775	0	Gonadal.stroma	MEG3
CRISPLD2	0	1.3548	0.601	0.117	0	Gonadal.stroma	CRISPLD2
BNC2	0	1.3541	0.562	0.222	0	Gonadal.stroma	BNC2
INTS6	0	1.3378	0.547	0.478	0	Gonadal.stroma	INTS6
JUNB	0	1.33456	0.87	0.685	0	Gonadal.stroma	JUNB
DLK1	0	1.33451	0.946	0.507	0	Gonadal.stroma	DLK1
NID1	0	1.33348	0.699	0.112	0	Gonadal.stroma	NID1
FBN1	0	1.32045	0.737	0.236	0	Gonadal.stroma	FBN1
COL1A2	0	1.31906	0.992	0.849	0	Gonadal.stroma	COL1A2
SELENOP	0	1.31702	0.847	0.435	0	Gonadal.stroma	SELENOP
NRG3	0	1.29686	0.13	0.022	0	Gonadal.stroma	NRG3
FAT3	0	1.29177	0.421	0.111	0	Gonadal.stroma	FAT3
EDNRB	0	1.28843	0.579	0.081	0	Gonadal.stroma	EDNRB
COL6A1	0	1.28669	0.845	0.428	0	Gonadal.stroma	COL6A1
COL6A2	0	1.28595	0.914	0.534	0	Gonadal.stroma	COL6A2
FBXL7	0	1.26632	0.358	0.131	0	Gonadal.stroma	FBXL7
PLAC9	0	1.26003	0.672	0.112	0	Gonadal.stroma	PLAC9
LTBP4	0	1.23935	0.778	0.235	0	Gonadal.stroma	LTBP4
COL14A1	0	1.23479	0.659	0.182	0	Gonadal.stroma	COL14A1
CDH12	0	1.22019	0.196	0.023	0	Gonadal.stroma	CDH12
SULF1	0	1.21678	0.422	0.082	0	Gonadal.stroma	SULF1
ANK2	0	1.21552	0.379	0.1	0	Gonadal.stroma	ANK2
CHSY1	0	1.18251	0.642	0.217	0	Gonadal.stroma	CHSY1
POSTN	0	1.18198	0.672	0.275	0	Gonadal.stroma	POSTN
PCDH11X	0	1.17437	0.269	0.049	0	Gonadal.stroma	PCDH11X
CCDC102B	0	1.16528	0.51	0.095	0	Gonadal.stroma	CCDC102B
PLCB1	0	1.15299	0.412	0.162	0	Gonadal.stroma	PLCB1
CYP1B1	0	1.15014	0.534	0.086	0	Gonadal.stroma	CYP1B1
AUTS2	0	1.14976	0.52	0.387	0	Gonadal.stroma	AUTS2
COL4A5	0	1.14445	0.588	0.196	0	Gonadal.stroma	COL4A5
IGFBP5	0	1.14356	0.828	0.54	0	Gonadal.stroma	IGFBP5
AC092691.1	0	1.14117	0.296	0.048	0	Gonadal.stroma	AC092691.1
IGF2	0	1.12519	0.682	0.403	0	Gonadal.stroma	IGF2
SSBP2	0	1.11899	0.546	0.282	0	Gonadal.stroma	SSBP2
LHX9	0	1.1169	0.685	0.185	0	Gonadal.stroma	LHX9
CEBPD	0	1.11584	0.638	0.293	0	Gonadal.stroma	CEBPD
COL6A3	0	1.11309	0.605	0.174	0	Gonadal.stroma	COL6A3
COL5A1	0	1.10727	0.657	0.159	0	Gonadal.stroma	COL5A1
RIMS2	0	1.09807	0.409	0.078	0	Gonadal.stroma	RIMS2
LHFPL6	0	1.08878	0.642	0.195	0	Gonadal.stroma	LHFPL6
ENC1	0	1.08658	0.618	0.306	0	Gonadal.stroma	ENC1
ARIH1	0	1.06567	0.505	0.455	0	Gonadal.stroma	ARIH1
COL21A1	0	1.05819	0.487	0.068	0	Gonadal.stroma	COL21A1
COL5A2	0	1.04901	0.666	0.213	0	Gonadal.stroma	COL5A2
GAS5	0	1.0449	0.965	0.848	0	Gonadal.stroma	GAS5
MATN2	0	1.02796	0.609	0.229	0	Gonadal.stroma	MATN2
EBF1	0	1.02442	0.443	0.145	0	Gonadal.stroma	EBF1
H19	0	1.02089	0.916	0.71	0	Gonadal.stroma	H19
ZFPM2	0	1.01724	0.498	0.241	0	Gonadal.stroma	ZFPM2
VPS13B	0	1.01663	0.383	0.167	0	Gonadal.stroma	VPS13B
FOS	0	1.01581	0.85	0.805	0	Gonadal.stroma	FOS
HSP90B1	0	1.01019	0.989	0.953	0	Gonadal.stroma	HSP90B1
EGFR	0	1.00068	0.568	0.109	0	Gonadal.stroma	EGFR
TCIM	0	0.996633	0.438	0.069	0	Gonadal.stroma	TCIM
NFIA	0	0.987376	0.959	0.736	0	Gonadal.stroma	NFIA
MMP2	0	0.986112	0.771	0.427	0	Gonadal.stroma	MMP2
MSC-AS1	0	0.984552	0.421	0.052	0	Gonadal.stroma	MSC-AS1
BICC1	0	0.980454	0.51	0.122	0	Gonadal.stroma	BICC1
ZFP36	0	0.9795	0.504	0.254	0	Gonadal.stroma	ZFP36
PCDH17	0	0.977734	0.333	0.202	0	Gonadal.stroma	PCDH17
OGN	0	0.9759	0.427	0.056	0	Gonadal.stroma	OGN
CERS6	0	0.9668	0.568	0.255	0	Gonadal.stroma	CERS6
ZNF385D	0	0.964734	0.339	0.077	0	Gonadal.stroma	ZNF385D
SNHG32	0	0.964649	0.838	0.585	0	Gonadal.stroma	SNHG32
FSTL5	0	0.963743	0.297	0.042	0	Gonadal.stroma	FSTL5
PARD3	0	0.962043	0.504	0.326	0	Gonadal.stroma	PARD3
SH3PXD2A	0	0.945964	0.586	0.208	0	Gonadal.stroma	SH3PXD2A
ARX	0	0.945771	0.522	0.079	0	Gonadal.stroma	ARX
JAZF1	0	0.941253	0.435	0.171	0	Gonadal.stroma	JAZF1
IL1RAPL1	0	0.940906	0.219	0.06	0	Gonadal.stroma	IL1RAPL1
ALDH1A3	0	0.938563	0.309	0.039	0	Gonadal.stroma	ALDH1A3
ADAMTS5	0	0.937445	0.404	0.049	0	Gonadal.stroma	ADAMTS5
ABCA10	0	0.935809	0.434	0.052	0	Gonadal.stroma	ABCA10
LINC01619	0	0.933892	0.181	0.026	0	Gonadal.stroma	LINC01619
ZFP36L2	0	0.932111	0.829	0.578	0	Gonadal.stroma	ZFP36L2
TGFBR3	0	0.928275	0.53	0.15	0	Gonadal.stroma	TGFBR3
NR2F2	0	0.918174	0.982	0.76	0	Gonadal.stroma	NR2F2
STK3	0	0.915533	0.542	0.251	0	Gonadal.stroma	STK3
PLEKHA5	0	0.912549	0.66	0.382	0	Gonadal.stroma	PLEKHA5
FNDC3B	0	0.902515	0.606	0.348	0	Gonadal.stroma	FNDC3B
C1S	0	0.891925	0.499	0.137	0	Gonadal.stroma	C1S
BGN	0	0.887347	0.591	0.19	0	Gonadal.stroma	BGN
EMILIN1	0	0.884817	0.624	0.26	0	Gonadal.stroma	EMILIN1
PLPP3	0	0.884093	0.567	0.238	0	Gonadal.stroma	PLPP3
ITPR1	0	0.883388	0.533	0.181	0	Gonadal.stroma	ITPR1
AHNAK	0	0.880695	0.692	0.372	0	Gonadal.stroma	AHNAK
NR2F2-AS1	0	0.880478	0.609	0.329	0	Gonadal.stroma	NR2F2-AS1
LRP1	0	0.876202	0.69	0.31	0	Gonadal.stroma	LRP1
ANGPTL1	0	0.873778	0.423	0.071	0	Gonadal.stroma	ANGPTL1
SNED1	0	0.872892	0.38	0.077	0	Gonadal.stroma	SNED1
HSPA5	0	0.869963	0.962	0.914	0	Gonadal.stroma	HSPA5
RNF24	0	0.869895	0.544	0.216	0	Gonadal.stroma	RNF24
CTSC	0	0.868342	0.677	0.386	0	Gonadal.stroma	CTSC
PDGFRB	0	0.868307	0.581	0.201	0	Gonadal.stroma	PDGFRB
SEMA5A	0	0.859617	0.453	0.145	0	Gonadal.stroma	SEMA5A
PTCH1	0	0.856865	0.486	0.159	0	Gonadal.stroma	PTCH1
HHIP	0	0.852118	0.41	0.069	0	Gonadal.stroma	HHIP
BCL2	0	0.850294	0.538	0.235	0	Gonadal.stroma	BCL2
LGALS1	0	0.847495	0.972	0.656	0	Gonadal.stroma	LGALS1
TMTC2	0	0.835922	0.237	0.082	0	Gonadal.stroma	TMTC2
IGF1	0	0.835127	0.335	0.078	0	Gonadal.stroma	IGF1
VIM	0	0.833475	1	0.933	0	Gonadal.stroma	VIM
FBN2	0	0.829082	0.42	0.139	0	Gonadal.stroma	FBN2
STC1	0	0.828729	0.316	0.032	0	Gonadal.stroma	STC1
NRXN1	0	0.828404	0.232	0.125	0	Gonadal.stroma	NRXN1
PTPRD	0	0.826344	0.484	0.274	0	Gonadal.stroma	PTPRD
STAG1	0	0.826089	0.565	0.376	0	Gonadal.stroma	STAG1
TRPS1	0	0.822778	0.494	0.266	0	Gonadal.stroma	TRPS1
PKDCC	0	0.822052	0.578	0.238	0	Gonadal.stroma	PKDCC
TCF21	0	0.815271	0.482	0.124	0	Gonadal.stroma	TCF21
IMMP2L	0	0.80888	0.285	0.184	0	Gonadal.stroma	IMMP2L
SIK3	0	0.80479	0.321	0.22	0	Gonadal.stroma	SIK3
EGFLAM	0	0.801326	0.429	0.057	0	Gonadal.stroma	EGFLAM
PMP22	0	0.800584	0.542	0.2	0	Gonadal.stroma	PMP22
OSR2	0	0.799167	0.452	0.103	0	Gonadal.stroma	OSR2
CALD1	0	0.798918	0.985	0.843	0	Gonadal.stroma	CALD1
C11orf96	0	0.798189	0.715	0.429	0	Gonadal.stroma	C11orf96
RRBP1	0	0.79618	0.86	0.702	0	Gonadal.stroma	RRBP1
SBF2	0	0.793547	0.496	0.262	0	Gonadal.stroma	SBF2
JMJD1C	0	0.792064	0.81	0.724	0	Gonadal.stroma	JMJD1C
MIR100HG	0	0.789257	0.516	0.191	0	Gonadal.stroma	MIR100HG
KLF12	0	0.781665	0.407	0.197	0	Gonadal.stroma	KLF12
STAT3	0	0.781086	0.858	0.652	0	Gonadal.stroma	STAT3
TBX2	0	0.777968	0.546	0.154	0	Gonadal.stroma	TBX2
AFF3	0	0.766837	0.385	0.152	0	Gonadal.stroma	AFF3
FLRT2	0	0.766456	0.526	0.23	0	Gonadal.stroma	FLRT2
ADGRL2	0	0.765633	0.507	0.258	0	Gonadal.stroma	ADGRL2
DNAJC3	0	0.75991	0.462	0.277	0	Gonadal.stroma	DNAJC3
LRRN3	0	0.758154	0.449	0.164	0	Gonadal.stroma	LRRN3
PCDH18	0	0.755843	0.51	0.185	0	Gonadal.stroma	PCDH18
CXCL12	0	0.755147	0.651	0.367	0	Gonadal.stroma	CXCL12
RORA	0	0.753007	0.398	0.187	0	Gonadal.stroma	RORA
LUM	0	0.751902	0.248	0.067	0	Gonadal.stroma	LUM
PXDN	0	0.747967	0.618	0.346	0	Gonadal.stroma	PXDN
SGCD	0	0.746589	0.339	0.081	0	Gonadal.stroma	SGCD
TRHDE	0	0.745966	0.269	0.027	0	Gonadal.stroma	TRHDE
SRPX	0	0.743994	0.373	0.064	0	Gonadal.stroma	SRPX
NAALADL2	0	0.743656	0.227	0.081	0	Gonadal.stroma	NAALADL2
TCF12	0	0.741808	0.521	0.436	0	Gonadal.stroma	TCF12
SMOC2	0	0.731427	0.459	0.099	0	Gonadal.stroma	SMOC2
WNT5A	0	0.73069	0.532	0.209	0	Gonadal.stroma	WNT5A
NFIX	0	0.730504	0.557	0.182	0	Gonadal.stroma	NFIX
EHBP1	0	0.727917	0.472	0.257	0	Gonadal.stroma	EHBP1
FBLIM1	0	0.727428	0.481	0.153	0	Gonadal.stroma	FBLIM1
TTC28	0	0.727242	0.384	0.24	0	Gonadal.stroma	TTC28
COL4A2	0	0.726303	0.835	0.625	0	Gonadal.stroma	COL4A2
ZNF804B	0	0.726046	0.118	0.017	0	Gonadal.stroma	ZNF804B
PDE3A	0	0.725097	0.252	0.105	0	Gonadal.stroma	PDE3A
ABCA8	0	0.718652	0.435	0.122	0	Gonadal.stroma	ABCA8
PTEN	0	0.71546	0.617	0.357	0	Gonadal.stroma	PTEN
TXNIP	0	0.714285	0.733	0.518	0	Gonadal.stroma	TXNIP
CFH	0	0.710278	0.478	0.131	0	Gonadal.stroma	CFH
ZFP36L1	0	0.710141	0.963	0.802	0	Gonadal.stroma	ZFP36L1
ISLR	0	0.709038	0.479	0.158	0	Gonadal.stroma	ISLR
LRRC23	0	0.708472	0.223	0.137	0	Gonadal.stroma	LRRC23
SERPINE2	0	0.707837	0.764	0.517	0	Gonadal.stroma	SERPINE2
SERPINH1	0	0.707021	0.809	0.677	0	Gonadal.stroma	SERPINH1
SNHG6	0	0.704866	0.869	0.723	0	Gonadal.stroma	SNHG6
ITM2B	0	0.703771	0.979	0.921	0	Gonadal.stroma	ITM2B
ADAMTS9-AS2	0	0.70311	0.233	0.039	0	Gonadal.stroma	ADAMTS9-AS2
ZSWIM6	0	0.701206	0.231	0.168	0	Gonadal.stroma	ZSWIM6
LITAF	0	0.700661	0.524	0.204	0	Gonadal.stroma	LITAF
COL4A1	0	0.700374	0.749	0.534	0	Gonadal.stroma	COL4A1
ARID1B	0	0.699348	0.8	0.731	0	Gonadal.stroma	ARID1B
DDR2	0	0.698466	0.552	0.284	0	Gonadal.stroma	DDR2
PDE7B	0	0.697501	0.337	0.056	0	Gonadal.stroma	PDE7B
NRP1	0	0.697012	0.532	0.224	0	Gonadal.stroma	NRP1
SPATS2L	0	0.695596	0.573	0.337	0	Gonadal.stroma	SPATS2L
CASK	0	0.694978	0.439	0.221	0	Gonadal.stroma	CASK
KCTD8	0	0.694124	0.186	0.08	0	Gonadal.stroma	KCTD8
GADD45B	0	0.689706	0.513	0.378	0	Gonadal.stroma	GADD45B
EPB41L2	0	0.687948	0.717	0.476	0	Gonadal.stroma	EPB41L2
UBR1	0	0.687876	0.351	0.203	0	Gonadal.stroma	UBR1
CDH11	0	0.686801	0.703	0.42	0	Gonadal.stroma	CDH11
RARRES2	0	0.685201	0.53	0.235	0	Gonadal.stroma	RARRES2
SOCS3	0	0.685105	0.453	0.223	0	Gonadal.stroma	SOCS3
NORAD	0	0.684065	0.761	0.625	0	Gonadal.stroma	NORAD
ENOX1	0	0.683895	0.219	0.071	0	Gonadal.stroma	ENOX1
TIMP1	0	0.683513	0.955	0.83	0	Gonadal.stroma	TIMP1
ZEB2	0	0.676156	0.776	0.586	0	Gonadal.stroma	ZEB2
PLCL2	0	0.674672	0.338	0.155	0	Gonadal.stroma	PLCL2
FOSB	0	0.672899	0.758	0.624	0	Gonadal.stroma	FOSB
SEC24D	0	0.671624	0.481	0.192	0	Gonadal.stroma	SEC24D
C1R	0	0.671613	0.49	0.141	0	Gonadal.stroma	C1R
BCHE	0	0.669197	0.351	0.093	0	Gonadal.stroma	BCHE
RNF150	0	0.659813	0.359	0.142	0	Gonadal.stroma	RNF150
KLF2	0	0.658788	0.5	0.272	0	Gonadal.stroma	KLF2
EXT1	0	0.654838	0.397	0.246	0	Gonadal.stroma	EXT1
LDLR	0	0.654769	0.531	0.273	0	Gonadal.stroma	LDLR
RBFOX2	0	0.650453	0.76	0.594	0	Gonadal.stroma	RBFOX2
ZFAS1	0	0.650403	0.979	0.891	0	Gonadal.stroma	ZFAS1
HSPB6	0	0.649696	0.448	0.124	0	Gonadal.stroma	HSPB6
LMNA	0	0.64696	0.769	0.57	0	Gonadal.stroma	LMNA
FSTL1	0	0.646226	0.691	0.437	0	Gonadal.stroma	FSTL1
OLFML3	0	0.643963	0.45	0.18	0	Gonadal.stroma	OLFML3
MTUS1	0	0.642926	0.55	0.221	0	Gonadal.stroma	MTUS1
NFAT5	0	0.642475	0.485	0.312	0	Gonadal.stroma	NFAT5
SNHG5	0	0.639958	0.839	0.694	0	Gonadal.stroma	SNHG5
FCGRT	0	0.638633	0.717	0.403	0	Gonadal.stroma	FCGRT
PVT1	0	0.637685	0.366	0.134	0	Gonadal.stroma	PVT1
TCEAL4	0	0.635564	0.848	0.746	0	Gonadal.stroma	TCEAL4
HSPA1A	0	0.634283	0.612	0.534	0	Gonadal.stroma	HSPA1A
UFM1	0	0.632969	0.545	0.331	0	Gonadal.stroma	UFM1
LHFPL2	0	0.631218	0.417	0.123	0	Gonadal.stroma	LHFPL2
MAP2	0	0.629626	0.396	0.165	0	Gonadal.stroma	MAP2
PTPRK	0	0.629599	0.282	0.125	0	Gonadal.stroma	PTPRK
SOX5	0	0.627706	0.256	0.158	0	Gonadal.stroma	SOX5
NBEA	0	0.626031	0.357	0.191	0	Gonadal.stroma	NBEA
SELENOM	0	0.625797	0.455	0.219	0	Gonadal.stroma	SELENOM
CNTN1	0	0.623884	0.302	0.051	0	Gonadal.stroma	CNTN1
SPARCL1	0	0.621851	0.781	0.227	0	Gonadal.stroma	SPARCL1
PDE5A	0	0.619258	0.444	0.159	0	Gonadal.stroma	PDE5A
ALCAM	0	0.618781	0.333	0.159	0	Gonadal.stroma	ALCAM
NOVA1	0	0.618166	0.548	0.354	0	Gonadal.stroma	NOVA1
LAMA4	0	0.617844	0.473	0.154	0	Gonadal.stroma	LAMA4
HERPUD1	0	0.611949	0.556	0.404	0	Gonadal.stroma	HERPUD1
MCC	0	0.611261	0.415	0.181	0	Gonadal.stroma	MCC
TENM4	0	0.610873	0.306	0.132	0	Gonadal.stroma	TENM4
CCNL1	0	0.609877	0.841	0.741	0	Gonadal.stroma	CCNL1
POLG2	0	0.607566	0.271	0.15	0	Gonadal.stroma	POLG2
LAMC1	0	0.607295	0.538	0.274	0	Gonadal.stroma	LAMC1
PSD3	0	0.605529	0.563	0.303	0	Gonadal.stroma	PSD3
SSPN	0	0.605116	0.446	0.138	0	Gonadal.stroma	SSPN
HOMER1	0	0.604888	0.255	0.234	0	Gonadal.stroma	HOMER1
FGFR1	0	0.603308	0.683	0.486	0	Gonadal.stroma	FGFR1
NAV3	0	0.602198	0.325	0.159	0	Gonadal.stroma	NAV3
ARHGAP21	0	0.598427	0.559	0.332	0	Gonadal.stroma	ARHGAP21
CNTN5	0	0.597485	0.156	0.104	0	Gonadal.stroma	CNTN5
BNIP3L	0	0.595215	0.831	0.714	0	Gonadal.stroma	BNIP3L
HIC1	0	0.593248	0.389	0.092	0	Gonadal.stroma	HIC1
DPYD	0	0.58907	0.309	0.128	0	Gonadal.stroma	DPYD
TIMP3	0	0.587645	0.571	0.248	0	Gonadal.stroma	TIMP3
EDIL3	0	0.587293	0.346	0.133	0	Gonadal.stroma	EDIL3
SYNPO2	0	0.585861	0.397	0.164	0	Gonadal.stroma	SYNPO2
KCNT2	0	0.583621	0.267	0.085	0	Gonadal.stroma	KCNT2
GRM7	0	0.582628	0.203	0.051	0	Gonadal.stroma	GRM7
PTCH2	0	0.581287	0.345	0.111	0	Gonadal.stroma	PTCH2
ENG	0	0.580546	0.552	0.181	0	Gonadal.stroma	ENG
PCDH7	0	0.578329	0.275	0.15	0	Gonadal.stroma	PCDH7
HMGCS1	0	0.578021	0.63	0.538	0	Gonadal.stroma	HMGCS1
MCTP2	0	0.575564	0.32	0.044	0	Gonadal.stroma	MCTP2
TSC22D2	0	0.573646	0.43	0.297	0	Gonadal.stroma	TSC22D2
MIR503HG	0	0.572928	0.56	0.415	0	Gonadal.stroma	MIR503HG
PDS5B	0	0.572294	0.661	0.531	0	Gonadal.stroma	PDS5B
NFIC	0	0.571653	0.637	0.407	0	Gonadal.stroma	NFIC
DLG2	0	0.571479	0.211	0.074	0	Gonadal.stroma	DLG2
PRKCA	0	0.570661	0.388	0.181	0	Gonadal.stroma	PRKCA
MMP16	0	0.570637	0.33	0.125	0	Gonadal.stroma	MMP16
SYNE1	0	0.568656	0.544	0.298	0	Gonadal.stroma	SYNE1
MORF4L2	0	0.566076	0.9	0.798	0	Gonadal.stroma	MORF4L2
SEMA4A	0	0.566032	0.166	0.049	0	Gonadal.stroma	SEMA4A
RND3	0	0.565307	0.547	0.313	0	Gonadal.stroma	RND3
MAGI3	0	0.565186	0.347	0.185	0	Gonadal.stroma	MAGI3
SLC12A2	0	0.565046	0.382	0.255	0	Gonadal.stroma	SLC12A2
PENK	0	0.564461	0.121	0.057	0	Gonadal.stroma	PENK
PTN	0	0.564082	0.602	0.428	0	Gonadal.stroma	PTN
AL355612.1	0	0.562577	0.171	0.023	0	Gonadal.stroma	AL355612.1
NDRG2	0	0.560683	0.451	0.198	0	Gonadal.stroma	NDRG2
MSC	0	0.559519	0.301	0.036	0	Gonadal.stroma	MSC
ATP10D	0	0.55835	0.378	0.113	0	Gonadal.stroma	ATP10D
CD302	0	0.557865	0.41	0.13	0	Gonadal.stroma	CD302
PLCG2	0	0.556601	0.432	0.229	0	Gonadal.stroma	PLCG2
SEC31A	0	0.555302	0.779	0.657	0	Gonadal.stroma	SEC31A
MYADM	0	0.553679	0.548	0.332	0	Gonadal.stroma	MYADM
ASXL1	0	0.55357	0.604	0.577	0	Gonadal.stroma	ASXL1
MBD5	0	0.553042	0.401	0.278	0	Gonadal.stroma	MBD5
P4HA1	0	0.552274	0.496	0.299	0	Gonadal.stroma	P4HA1
CHST2	0	0.551695	0.378	0.124	0	Gonadal.stroma	CHST2
COL12A1	0	0.550305	0.309	0.072	0	Gonadal.stroma	COL12A1
IRF1	0	0.549853	0.408	0.261	0	Gonadal.stroma	IRF1
NTNG1	0	0.548322	0.219	0.074	0	Gonadal.stroma	NTNG1
SQSTM1	0	0.547298	0.634	0.533	0	Gonadal.stroma	SQSTM1
ROR1	0	0.547075	0.278	0.145	0	Gonadal.stroma	ROR1
HSPA1B	0	0.544743	0.481	0.269	0	Gonadal.stroma	HSPA1B
MAPK10	0	0.544446	0.303	0.132	0	Gonadal.stroma	MAPK10
EFNA5	0	0.54431	0.283	0.136	0	Gonadal.stroma	EFNA5
ANXA5	0	0.541345	0.823	0.676	0	Gonadal.stroma	ANXA5
DIPK2A	0	0.540288	0.517	0.297	0	Gonadal.stroma	DIPK2A
MFAP4	0	0.53537	0.471	0.211	0	Gonadal.stroma	MFAP4
FAT4	0	0.534817	0.385	0.164	0	Gonadal.stroma	FAT4
NCOA1	0	0.534646	0.483	0.316	0	Gonadal.stroma	NCOA1
KANK2	0	0.533471	0.475	0.205	0	Gonadal.stroma	KANK2
SEC62	0	0.531755	0.833	0.777	0	Gonadal.stroma	SEC62
PPP1R12A	0	0.528643	0.801	0.715	0	Gonadal.stroma	PPP1R12A
PEG3	0	0.526572	0.867	0.736	0	Gonadal.stroma	PEG3
COLEC12	0	0.525945	0.36	0.122	0	Gonadal.stroma	COLEC12
MGP	0	0.524722	0.35	0.136	0	Gonadal.stroma	MGP
TTC3	0	0.523753	0.953	0.877	0	Gonadal.stroma	TTC3
HS6ST2	0	0.52093	0.23	0.046	0	Gonadal.stroma	HS6ST2
UNC5C	0	0.520474	0.234	0.1	0	Gonadal.stroma	UNC5C
NKAIN4	0	0.51985	0.326	0.083	0	Gonadal.stroma	NKAIN4
CRY1	0	0.517194	0.273	0.151	0	Gonadal.stroma	CRY1
GPHN	0	0.516975	0.241	0.125	0	Gonadal.stroma	GPHN
SNHG8	0	0.516362	0.797	0.652	0	Gonadal.stroma	SNHG8
RAPGEF2	0	0.515189	0.28	0.22	0	Gonadal.stroma	RAPGEF2
TPST1	0	0.513145	0.305	0.157	0	Gonadal.stroma	TPST1
SLC24A3	0	0.512958	0.161	0.037	0	Gonadal.stroma	SLC24A3
NEFL	0	0.51234	0.208	0.037	0	Gonadal.stroma	NEFL
INPP4B	0	0.51147	0.24	0.113	0	Gonadal.stroma	INPP4B
FAM13A	0	0.510229	0.461	0.289	0	Gonadal.stroma	FAM13A
NLGN4X	0	0.509622	0.273	0.066	0	Gonadal.stroma	NLGN4X
DOCK5	0	0.507504	0.395	0.165	0	Gonadal.stroma	DOCK5
CDKAL1	0	0.506566	0.272	0.166	0	Gonadal.stroma	CDKAL1
PCSK5	0	0.506371	0.228	0.111	0	Gonadal.stroma	PCSK5
IER2	0	0.505534	0.817	0.767	0	Gonadal.stroma	IER2
EXOC6B	0	0.505207	0.282	0.164	0	Gonadal.stroma	EXOC6B
IFRD1	0	0.504503	0.462	0.369	0	Gonadal.stroma	IFRD1
CYGB	0	0.502572	0.337	0.093	0	Gonadal.stroma	CYGB
BOC	0	0.501664	0.384	0.157	0	Gonadal.stroma	BOC
LOXL2	0	0.501197	0.363	0.145	0	Gonadal.stroma	LOXL2
COL16A1	0	0.500245	0.383	0.119	0	Gonadal.stroma	COL16A1
ADAMTS12	0	0.500234	0.281	0.08	0	Gonadal.stroma	ADAMTS12
AMH	0	3.53412	0.644	0.143	0	Sertoli.cells	AMH
APOA1	0	2.7566	0.939	0.306	0	Sertoli.cells	APOA1
SERPINA5	0	2.35269	0.796	0.186	0	Sertoli.cells	SERPINA5
CLU	0	2.31927	0.839	0.191	0	Sertoli.cells	CLU
MIR202HG	0	2.28593	0.767	0.182	0	Sertoli.cells	MIR202HG
CITED1	0	2.28169	0.688	0.102	0	Sertoli.cells	CITED1
ERBB4	0	2.26612	0.434	0.047	0	Sertoli.cells	ERBB4
GSTA1	0	2.22896	0.959	0.263	0	Sertoli.cells	GSTA1
FATE1	0	2.18812	0.706	0.07	0	Sertoli.cells	FATE1
SERPINF1	0	1.95747	0.932	0.411	0	Sertoli.cells	SERPINF1
RNASE1	0	1.8844	0.991	0.521	0	Sertoli.cells	RNASE1
CD14	0	1.73302	0.241	0.027	0	Sertoli.cells	CD14
ELL2	0	1.72486	0.39	0.091	0	Sertoli.cells	ELL2
ACSM3	0	1.68958	0.623	0.244	0	Sertoli.cells	ACSM3
ZFAND5	0	1.66444	0.987	0.714	0	Sertoli.cells	ZFAND5
NFKB1	0	1.66402	0.315	0.171	0	Sertoli.cells	NFKB1
INHA	0	1.66287	0.643	0.09	0	Sertoli.cells	INHA
BEX1	0	1.62859	0.983	0.542	0	Sertoli.cells	BEX1
SOX9	0	1.61273	0.648	0.11	0	Sertoli.cells	SOX9
FHOD3	0	1.60713	0.526	0.07	0	Sertoli.cells	FHOD3
SYNE2	0	1.60379	0.981	0.642	0	Sertoli.cells	SYNE2
CTSV	0	1.58465	0.595	0.145	0	Sertoli.cells	CTSV
ROBO2	0	1.58253	0.206	0.29	0	Sertoli.cells	ROBO2
REG3G	0	1.56989	0.219	0.046	0	Sertoli.cells	REG3G
ALDH1A1	0	1.56604	0.725	0.18	0	Sertoli.cells	ALDH1A1
TANC2	0	1.56094	0.592	0.261	0	Sertoli.cells	TANC2
MAP3K21	0	1.51871	0.578	0.039	0	Sertoli.cells	MAP3K21
WFDC2	0	1.51733	0.31	0.102	0	Sertoli.cells	WFDC2
KIF21A	0	1.50528	0.613	0.146	0	Sertoli.cells	KIF21A
GATM	0	1.47969	0.694	0.171	0	Sertoli.cells	GATM
INHBB	0	1.47348	0.542	0.044	0	Sertoli.cells	INHBB
COPE	0	1.46783	0.967	0.842	0	Sertoli.cells	COPE
PLAAT3	0	1.43159	0.541	0.092	0	Sertoli.cells	PLAAT3
HMGN5	0	1.42766	0.616	0.218	0	Sertoli.cells	HMGN5
TMEM123	0	1.39664	0.912	0.501	0	Sertoli.cells	TMEM123
ARAP2	0	1.39216	0.563	0.06	0	Sertoli.cells	ARAP2
HLTF	0	1.38875	0.877	0.424	0	Sertoli.cells	HLTF
ADGRG1	0	1.36827	0.508	0.038	0	Sertoli.cells	ADGRG1
SPOCK2	0	1.36435	0.487	0.051	0	Sertoli.cells	SPOCK2
DEFB119	0	1.31525	0.228	0.034	0	Sertoli.cells	DEFB119
CKB	0	1.29232	0.874	0.494	0	Sertoli.cells	CKB
PRUNE2	0	1.2903	0.34	0.032	0	Sertoli.cells	PRUNE2
SAT1	0	1.28269	0.93	0.5	0	Sertoli.cells	SAT1
TMX4	0	1.28098	0.806	0.402	0	Sertoli.cells	TMX4
CLDN11	0	1.27452	0.586	0.204	0	Sertoli.cells	CLDN11
S100A10	0	1.2731	0.941	0.581	0	Sertoli.cells	S100A10
VCL	0	1.26893	0.834	0.425	0	Sertoli.cells	VCL
VTN	0	1.26227	0.196	0.037	0	Sertoli.cells	VTN
EGR3	0	1.25963	0.417	0.151	0	Sertoli.cells	EGR3
TMEM176B	0	1.23259	0.438	0.098	0	Sertoli.cells	TMEM176B
PRM1	0	1.22597	0.273	0.076	0	Sertoli.cells	PRM1
PRNP	0	1.21534	0.623	0.262	0	Sertoli.cells	PRNP
ACSL4	0	1.20594	0.598	0.141	0	Sertoli.cells	ACSL4
PLXNC1	0	1.20452	0.521	0.06	0	Sertoli.cells	PLXNC1
CCSER1	0	1.19705	0.193	0.035	0	Sertoli.cells	CCSER1
SERPINA3	0	1.19442	0.223	0.047	0	Sertoli.cells	SERPINA3
SUSD3	0	1.19337	0.579	0.086	0	Sertoli.cells	SUSD3
G6PD	0	1.17338	0.612	0.231	0	Sertoli.cells	G6PD
TNP1	0	1.16057	0.273	0.076	0	Sertoli.cells	TNP1
ATP1B1	0	1.15509	0.751	0.363	0	Sertoli.cells	ATP1B1
GSTM3	0	1.1522	0.77	0.514	0	Sertoli.cells	GSTM3
ASTN2	0	1.14166	0.348	0.085	0	Sertoli.cells	ASTN2
ILDR2	0	1.12299	0.496	0.031	0	Sertoli.cells	ILDR2
BBX	0	1.1173	0.974	0.695	0	Sertoli.cells	BBX
HERC5	0	1.09715	0.529	0.19	0	Sertoli.cells	HERC5
SCN9A	0	1.094	0.417	0.073	0	Sertoli.cells	SCN9A
REEP6	0	1.09005	0.618	0.2	0	Sertoli.cells	REEP6
PTBP3	0	1.08827	0.636	0.305	0	Sertoli.cells	PTBP3
ANKH	0	1.08482	0.447	0.122	0	Sertoli.cells	ANKH
CST3	0	1.08099	0.952	0.756	0	Sertoli.cells	CST3
CFI	0	1.07713	0.527	0.224	0	Sertoli.cells	CFI
HK2	0	1.06743	0.522	0.081	0	Sertoli.cells	HK2
TCEAL2	0	1.06514	0.55	0.155	0	Sertoli.cells	TCEAL2
CD59	0	1.04923	0.829	0.564	0	Sertoli.cells	CD59
ESYT2	0	1.04732	0.183	0.176	0	Sertoli.cells	ESYT2
MSMO1	0	1.04466	0.736	0.428	0	Sertoli.cells	MSMO1
DST	0	1.0439	0.878	0.483	0	Sertoli.cells	DST
PSME4	0	1.0418	0.581	0.326	0	Sertoli.cells	PSME4
PRND	0	1.03188	0.34	0.027	0	Sertoli.cells	PRND
HOMER11	0	1.02917	0.379	0.206	0	Sertoli.cells	HOMER1
REEP1	0	1.02335	0.485	0.054	0	Sertoli.cells	REEP1
WIPF3	0	1.01146	0.542	0.157	0	Sertoli.cells	WIPF3
NRIP1	0	1.01009	0.715	0.397	0	Sertoli.cells	NRIP1
CD99	0	1.00855	0.979	0.825	0	Sertoli.cells	CD99
ATP11A	0	1.00854	0.423	0.141	0	Sertoli.cells	ATP11A
ELOVL5	0	1.0056	0.504	0.338	0	Sertoli.cells	ELOVL5
TNNI3	0	1.00382	0.419	0.093	0	Sertoli.cells	TNNI3
KIF5C	0	1.00215	0.507	0.096	0	Sertoli.cells	KIF5C
ZBTB20	0	0.995921	0.849	0.422	0	Sertoli.cells	ZBTB20
TAGLN2	0	0.994324	0.566	0.317	0	Sertoli.cells	TAGLN2
NCOA2	0	0.993158	0.544	0.258	0	Sertoli.cells	NCOA2
LONRF2	0	0.981871	0.454	0.143	0	Sertoli.cells	LONRF2
EGLN1	0	0.974827	0.484	0.252	0	Sertoli.cells	EGLN1
EGR1	0	0.972939	0.908	0.666	0	Sertoli.cells	EGR1
TRPM3	0	0.971799	0.239	0.086	0	Sertoli.cells	TRPM3
HPRT1	0	0.969232	0.609	0.272	0	Sertoli.cells	HPRT1
SLC25A4	0	0.968771	0.579	0.213	0	Sertoli.cells	SLC25A4
DAG1	0	0.968742	0.522	0.151	0	Sertoli.cells	DAG1
FLNB	0	0.967433	0.551	0.266	0	Sertoli.cells	FLNB
NEDD9	0	0.966542	0.505	0.144	0	Sertoli.cells	NEDD9
REL	0	0.961134	0.435	0.248	0	Sertoli.cells	REL
CDH19	0	0.960924	0.232	0.019	0	Sertoli.cells	CDH19
CDH2	0	0.954283	0.589	0.292	0	Sertoli.cells	CDH2
TJP1	0	0.953326	0.909	0.546	0	Sertoli.cells	TJP1
FDXR	0	0.947306	0.631	0.244	0	Sertoli.cells	FDXR
CYP11A1	0	0.94707	0.488	0.101	0	Sertoli.cells	CYP11A1
DPYSL3	0	0.945969	0.427	0.151	0	Sertoli.cells	DPYSL3
TCEAL5	0	0.942281	0.486	0.216	0	Sertoli.cells	TCEAL5
ZNF280B	0	0.938645	0.483	0.108	0	Sertoli.cells	ZNF280B
MGST3	0	0.932206	0.967	0.865	0	Sertoli.cells	MGST3
HUWE1	0	0.923985	0.862	0.525	0	Sertoli.cells	HUWE1
GRAMD1B	0	0.921271	0.39	0.075	0	Sertoli.cells	GRAMD1B
CADM1	0	0.921171	0.683	0.355	0	Sertoli.cells	CADM1
RBBP7	0	0.918525	0.947	0.7	0	Sertoli.cells	RBBP7
GBP2	0	0.915371	0.426	0.049	0	Sertoli.cells	GBP2
NR4A1	0	0.914888	0.632	0.353	0	Sertoli.cells	NR4A1
ATP1A1	0	0.912938	0.862	0.49	0	Sertoli.cells	ATP1A1
CALB2	0	0.904797	0.219	0.021	0	Sertoli.cells	CALB2
RANBP2	0	0.887266	0.677	0.45	0	Sertoli.cells	RANBP2
CACNA2D3	0	0.885943	0.233	0.058	0	Sertoli.cells	CACNA2D3
PRM2	0	0.88548	0.273	0.076	0	Sertoli.cells	PRM2
GPC1	0	0.884867	0.51	0.237	0	Sertoli.cells	GPC1
FSCN1	0	0.884016	0.902	0.602	0	Sertoli.cells	FSCN1
ZBTB7C	0	0.883238	0.422	0.081	0	Sertoli.cells	ZBTB7C
ATF7IP2	0	0.881737	0.531	0.225	0	Sertoli.cells	ATF7IP2
BMPR2	0	0.881641	0.721	0.43	0	Sertoli.cells	BMPR2
KIF1B	0	0.881332	0.68	0.423	0	Sertoli.cells	KIF1B
CLEC4M	0	0.87889	0.381	0.037	0	Sertoli.cells	CLEC4M
SEPTIN6	0	0.873144	0.565	0.35	0	Sertoli.cells	SEPTIN6
SCD	0	0.87232	0.481	0.264	0	Sertoli.cells	SCD
STAR	0	0.871834	0.684	0.405	0	Sertoli.cells	STAR
OBSL1	0	0.870267	0.679	0.368	0	Sertoli.cells	OBSL1
MBOAT7	0	0.86567	0.534	0.239	0	Sertoli.cells	MBOAT7
MAP1B	0	0.862089	0.869	0.51	0	Sertoli.cells	MAP1B
CARMIL1	0	0.857484	0.442	0.101	0	Sertoli.cells	CARMIL1
NKX3-1	0	0.855738	0.432	0.043	0	Sertoli.cells	NKX3-1
FAM98A	0	0.853684	0.537	0.267	0	Sertoli.cells	FAM98A
SLK	0	0.850598	0.636	0.405	0	Sertoli.cells	SLK
ENDOD1	0	0.848158	0.457	0.104	0	Sertoli.cells	ENDOD1
HMGB4	0	0.84327	0.268	0.074	0	Sertoli.cells	HMGB4
SMARCA1	0	0.842262	0.946	0.66	0	Sertoli.cells	SMARCA1
C4orf48	0	0.841895	0.811	0.504	0	Sertoli.cells	C4orf48
ZFAND3	0	0.841612	0.37	0.326	0	Sertoli.cells	ZFAND3
JAM2	0	0.841335	0.471	0.118	0	Sertoli.cells	JAM2
ERG28	0	0.839557	0.657	0.428	0	Sertoli.cells	ERG28
SHTN1	0	0.839195	0.504	0.16	0	Sertoli.cells	SHTN1
USP15	0	0.838512	0.472	0.362	0	Sertoli.cells	USP15
ARL15	0	0.837325	0.247	0.107	0	Sertoli.cells	ARL15
NEAT1	0	0.835722	0.964	0.621	0	Sertoli.cells	NEAT1
DDX24	0	0.835577	0.975	0.835	0	Sertoli.cells	DDX24
RDX	0	0.834292	0.975	0.761	0	Sertoli.cells	RDX
ABRACL	0	0.828932	0.528	0.257	0	Sertoli.cells	ABRACL
PPIF	0	0.828711	0.542	0.221	0	Sertoli.cells	PPIF
TMEM97	0	0.82643	0.658	0.385	0	Sertoli.cells	TMEM97
MSI2	0	0.825197	0.827	0.507	0	Sertoli.cells	MSI2
GNG7	0	0.823066	0.44	0.066	0	Sertoli.cells	GNG7
NR4A3	0	0.818593	0.274	0.101	0	Sertoli.cells	NR4A3
JCAD	0	0.816617	0.495	0.162	0	Sertoli.cells	JCAD
MVP	0	0.815504	0.384	0.1	0	Sertoli.cells	MVP
OAT	0	0.81397	0.45	0.303	0	Sertoli.cells	OAT
SDC4	0	0.813752	0.396	0.08	0	Sertoli.cells	SDC4
INSR	0	0.813036	0.509	0.295	0	Sertoli.cells	INSR
ZNF536	0	0.811	0.243	0.047	0	Sertoli.cells	ZNF536
IFI27L1	0	0.810741	0.648	0.401	0	Sertoli.cells	IFI27L1
PPP1R9A	0	0.810325	0.449	0.166	0	Sertoli.cells	PPP1R9A
PRPS2	0	0.809921	0.501	0.159	0	Sertoli.cells	PRPS2
HMGCS11	0	0.809435	0.867	0.492	0	Sertoli.cells	HMGCS1
GNG2	0	0.806442	0.526	0.165	0	Sertoli.cells	GNG2
ARHGAP26	0	0.805439	0.395	0.159	0	Sertoli.cells	ARHGAP26
FSTL3	0	0.802717	0.424	0.115	0	Sertoli.cells	FSTL3
KIAA1210	0	0.802	0.359	0.067	0	Sertoli.cells	KIAA1210
MTSS1	0	0.801845	0.472	0.12	0	Sertoli.cells	MTSS1
PPA1	0	0.799501	0.851	0.557	0	Sertoli.cells	PPA1
CALM1	0	0.799211	0.984	0.912	0	Sertoli.cells	CALM1
ITGA6	0	0.798786	0.497	0.136	0	Sertoli.cells	ITGA6
AC022075.1	0	0.797971	0.505	0.172	0	Sertoli.cells	AC022075.1
ITGAV	0	0.793434	0.495	0.225	0	Sertoli.cells	ITGAV
NUDT11	0	0.792127	0.493	0.189	0	Sertoli.cells	NUDT11
SLC39A14	0	0.788446	0.439	0.134	0	Sertoli.cells	SLC39A14
DCBLD2	0	0.787415	0.559	0.355	0	Sertoli.cells	DCBLD2
CYP51A1	0	0.782859	0.898	0.579	0	Sertoli.cells	CYP51A1
USP13	0	0.781495	0.464	0.146	0	Sertoli.cells	USP13
DENND4A	0	0.781068	0.34	0.168	0	Sertoli.cells	DENND4A
TSPYL2	0	0.778076	0.573	0.299	0	Sertoli.cells	TSPYL2
ADGRL3	0	0.778026	0.334	0.167	0	Sertoli.cells	ADGRL3
LGALS11	0	0.774379	0.981	0.701	0	Sertoli.cells	LGALS1
TAX1BP1	0	0.77312	0.937	0.7	0	Sertoli.cells	TAX1BP1
OSBPL10	0	0.77216	0.391	0.084	0	Sertoli.cells	OSBPL10
GPRC5B	0	0.770168	0.454	0.094	0	Sertoli.cells	GPRC5B
TNIK	0	0.765992	0.341	0.07	0	Sertoli.cells	TNIK
PRKAR2B	0	0.76522	0.765	0.421	0	Sertoli.cells	PRKAR2B
FNDC3A	0	0.765006	0.775	0.534	0	Sertoli.cells	FNDC3A
KLHL15	0	0.762172	0.51	0.178	0	Sertoli.cells	KLHL15
AFF4	0	0.760774	0.872	0.584	0	Sertoli.cells	AFF4
CAST	0	0.752837	0.757	0.426	0	Sertoli.cells	CAST
FHIT	0	0.751809	0.288	0.177	0	Sertoli.cells	FHIT
CLCN3	0	0.751559	0.529	0.296	0	Sertoli.cells	CLCN3
RNF19A	0	0.74992	0.591	0.389	0	Sertoli.cells	RNF19A
PRKD1	0	0.748951	0.364	0.206	0	Sertoli.cells	PRKD1
RIMS4	0	0.745673	0.42	0.06	0	Sertoli.cells	RIMS4
PAK1	0	0.744499	0.333	0.266	0	Sertoli.cells	PAK1
MYL6B	0	0.741414	0.741	0.669	0	Sertoli.cells	MYL6B
S100A16	0	0.74092	0.57	0.274	0	Sertoli.cells	S100A16
GAS6	0	0.736939	0.504	0.185	0	Sertoli.cells	GAS6
TIMP2	0	0.732581	0.915	0.605	0	Sertoli.cells	TIMP2
EGR4	0	0.730751	0.223	0.026	0	Sertoli.cells	EGR4
PDK3	0	0.729016	0.422	0.12	0	Sertoli.cells	PDK3
SLC7A5	0	0.728257	0.441	0.093	0	Sertoli.cells	SLC7A5
EFHD2	0	0.72462	0.495	0.198	0	Sertoli.cells	EFHD2
MYO10	0	0.723751	0.5	0.217	0	Sertoli.cells	MYO10
MBNL3	0	0.723599	0.567	0.274	0	Sertoli.cells	MBNL3
TMEM176A	0	0.722785	0.33	0.096	0	Sertoli.cells	TMEM176A
FAT1	0	0.720084	0.484	0.316	0	Sertoli.cells	FAT1
IL32	0	0.717593	0.395	0.15	0	Sertoli.cells	IL32
NR6A1	0	0.715956	0.301	0.106	0	Sertoli.cells	NR6A1
ME1	0	0.715187	0.334	0.095	0	Sertoli.cells	ME1
NTNG2	0	0.71294	0.324	0.025	0	Sertoli.cells	NTNG2
KMT2C	0	0.712633	0.864	0.554	0	Sertoli.cells	KMT2C
KIAA1958	0	0.711964	0.45	0.162	0	Sertoli.cells	KIAA1958
GATA4	0	0.709723	0.597	0.362	0	Sertoli.cells	GATA4
LINC01921	0	0.709665	0.247	0.067	0	Sertoli.cells	LINC01921
PRDX6	0	0.70809	0.965	0.926	0	Sertoli.cells	PRDX6
MLF1	0	0.706087	0.602	0.314	0	Sertoli.cells	MLF1
MBNL2	0	0.704943	0.528	0.258	0	Sertoli.cells	MBNL2
BEX2	0	0.700397	0.552	0.315	0	Sertoli.cells	BEX2
BTG2	0	0.698488	0.634	0.375	0	Sertoli.cells	BTG2
CREB5	0	0.69843	0.331	0.135	0	Sertoli.cells	CREB5
ACSS1	0	0.697065	0.403	0.096	0	Sertoli.cells	ACSS1
SIPA1L1	0	0.694943	0.372	0.206	0	Sertoli.cells	SIPA1L1
WNT6	0	0.694526	0.35	0.085	0	Sertoli.cells	WNT6
SMIM1	0	0.694062	0.422	0.185	0	Sertoli.cells	SMIM1
CUL4B	0	0.692145	0.507	0.256	0	Sertoli.cells	CUL4B
GADD45G	0	0.692054	0.531	0.272	0	Sertoli.cells	GADD45G
NFE2L2	0	0.689536	0.897	0.59	0	Sertoli.cells	NFE2L2
STK10	0	0.688189	0.42	0.094	0	Sertoli.cells	STK10
EGR2	0	0.685613	0.309	0.103	0	Sertoli.cells	EGR2
ITPR2	0	0.684087	0.46	0.228	0	Sertoli.cells	ITPR2
HSPA1B1	0	0.683634	0.415	0.317	0	Sertoli.cells	HSPA1B
ACTR3	0	0.683114	0.745	0.49	0	Sertoli.cells	ACTR3
SEC14L1	0	0.679498	0.539	0.305	0	Sertoli.cells	SEC14L1
GMPR	0	0.678465	0.402	0.107	0	Sertoli.cells	GMPR
DTNA	0	0.674046	0.296	0.076	0	Sertoli.cells	DTNA
SKIL	0	0.673259	0.836	0.596	0	Sertoli.cells	SKIL
MYO6	0	0.672143	0.496	0.215	0	Sertoli.cells	MYO6
CMAS	0	0.670449	0.515	0.326	0	Sertoli.cells	CMAS
PPM1K	0	0.66853	0.484	0.26	0	Sertoli.cells	PPM1K
CXADR	0	0.664591	0.415	0.116	0	Sertoli.cells	CXADR
YME1L1	0	0.663768	0.824	0.574	0	Sertoli.cells	YME1L1
ARHGAP10	0	0.662907	0.368	0.27	0	Sertoli.cells	ARHGAP10
RABGEF1	0	0.662902	0.332	0.183	0	Sertoli.cells	RABGEF1
RALGAPA1	0	0.658934	0.402	0.348	0	Sertoli.cells	RALGAPA1
ZFAND6	0	0.655383	0.836	0.556	0	Sertoli.cells	ZFAND6
CHD1	0	0.654121	0.76	0.571	0	Sertoli.cells	CHD1
SLC7A1	0	0.653659	0.272	0.051	0	Sertoli.cells	SLC7A1
HSPA1A1	0	0.653393	0.78	0.503	0	Sertoli.cells	HSPA1A
EPHB1	0	0.650943	0.268	0.031	0	Sertoli.cells	EPHB1
FBXO21	0	0.649113	0.686	0.435	0	Sertoli.cells	FBXO21
LRP8	0	0.648647	0.386	0.097	0	Sertoli.cells	LRP8
SPARC	0	0.648315	0.992	0.866	0	Sertoli.cells	SPARC
PEBP1	0	0.647748	0.963	0.911	0	Sertoli.cells	PEBP1
CHPF	0	0.647385	0.446	0.178	0	Sertoli.cells	CHPF
SH3BP5	0	0.64464	0.517	0.3	0	Sertoli.cells	SH3BP5
HSPA4L	0	0.642126	0.411	0.106	0	Sertoli.cells	HSPA4L
MAPK8	0	0.640803	0.352	0.277	0	Sertoli.cells	MAPK8
MTRNR2L8	0	0.639986	0.476	0.279	0	Sertoli.cells	MTRNR2L8
NEK1	0	0.639915	0.271	0.29	0	Sertoli.cells	NEK1
TSTD1	0	0.638095	0.44	0.182	0	Sertoli.cells	TSTD1
HIF1A	0	0.638029	0.746	0.507	0	Sertoli.cells	HIF1A
CAMTA1	0	0.637417	0.824	0.593	0	Sertoli.cells	CAMTA1
ATP13A3	0	0.636752	0.406	0.241	0	Sertoli.cells	ATP13A3
TAOK3	0	0.636283	0.463	0.207	0	Sertoli.cells	TAOK3
QKI	0	0.636261	0.938	0.703	0	Sertoli.cells	QKI
SRPK2	0	0.634824	0.724	0.481	0	Sertoli.cells	SRPK2
FAM13B	0	0.633486	0.484	0.268	0	Sertoli.cells	FAM13B
FAM122C	0	0.633025	0.377	0.106	0	Sertoli.cells	FAM122C
ATP2B4	0	0.632167	0.509	0.294	0	Sertoli.cells	ATP2B4
AXL	0	0.6321	0.494	0.261	0	Sertoli.cells	AXL
FOXO3	0	0.631742	0.542	0.355	0	Sertoli.cells	FOXO3
GPC5	0	0.630923	0.127	0.021	0	Sertoli.cells	GPC5
PLA2G16	0	0.629697	0.164	0.04	0	Sertoli.cells	PLA2G16
ELOVL2	0	0.624782	0.36	0.046	0	Sertoli.cells	ELOVL2
LAMA1	0	0.624508	0.329	0.07	0	Sertoli.cells	LAMA1
SMIM10	0	0.624077	0.342	0.086	0	Sertoli.cells	SMIM10
DIAPH2	0	0.622015	0.459	0.22	0	Sertoli.cells	DIAPH2
FRMD4B	0	0.619684	0.406	0.237	0	Sertoli.cells	FRMD4B
LGALS3BP	0	0.617397	0.509	0.366	0	Sertoli.cells	LGALS3BP
CMYA5	0	0.615354	0.367	0.124	0	Sertoli.cells	CMYA5
AARD	0	0.614724	0.263	0.029	0	Sertoli.cells	AARD
SMOC1	0	0.612681	0.366	0.058	0	Sertoli.cells	SMOC1
BRICD5	0	0.612117	0.255	0.03	0	Sertoli.cells	BRICD5
ISYNA1	0	0.611888	0.83	0.595	0	Sertoli.cells	ISYNA1
LSS	0	0.61167	0.311	0.113	0	Sertoli.cells	LSS
FGD4	0	0.611383	0.394	0.109	0	Sertoli.cells	FGD4
PACRG	0	0.61041	0.238	0.071	0	Sertoli.cells	PACRG
PRSS23	0	0.607937	0.369	0.171	0	Sertoli.cells	PRSS23
THEMIS2	0	0.607735	0.337	0.032	0	Sertoli.cells	THEMIS2
CORO2A	0	0.606708	0.326	0.056	0	Sertoli.cells	CORO2A
CACNB4	0	0.606524	0.321	0.067	0	Sertoli.cells	CACNB4
LMBR1	0	0.605166	0.382	0.201	0	Sertoli.cells	LMBR1
ASS1	0	0.605082	0.422	0.146	0	Sertoli.cells	ASS1
TOX	0	0.604631	0.335	0.082	0	Sertoli.cells	TOX
SERPINB1	0	0.604477	0.343	0.121	0	Sertoli.cells	SERPINB1
WNK1	0	0.604392	0.776	0.496	0	Sertoli.cells	WNK1
NFKBIA	0	0.603535	0.767	0.493	0	Sertoli.cells	NFKBIA
MRTFA	0	0.603413	0.235	0.112	0	Sertoli.cells	MRTFA
MCL1	0	0.602239	0.916	0.682	0	Sertoli.cells	MCL1
SH3RF1	0	0.602053	0.399	0.198	0	Sertoli.cells	SH3RF1
KLHL23	0	0.59971	0.456	0.3	0	Sertoli.cells	KLHL23
PLA2G12A	0	0.59874	0.477	0.31	0	Sertoli.cells	PLA2G12A
SPTAN1	0	0.598651	0.85	0.552	0	Sertoli.cells	SPTAN1
FMNL2	0	0.597588	0.43	0.334	0	Sertoli.cells	FMNL2
LIMCH1	0	0.596658	0.428	0.142	0	Sertoli.cells	LIMCH1
WT1	0	0.596641	0.755	0.392	0	Sertoli.cells	WT1
ARID5B	0	0.596452	0.743	0.471	0	Sertoli.cells	ARID5B
MYH9	0	0.595611	0.538	0.367	0	Sertoli.cells	MYH9
CTNND1	0	0.595293	0.543	0.354	0	Sertoli.cells	CTNND1
ARHGAP18	0	0.595247	0.439	0.148	0	Sertoli.cells	ARHGAP18
LINC00511	0	0.594014	0.28	0.048	0	Sertoli.cells	LINC00511
DHCR7	0	0.593994	0.333	0.214	0	Sertoli.cells	DHCR7
KTN1	0	0.593648	0.981	0.856	0	Sertoli.cells	KTN1
KRT18	0	0.592875	0.367	0.299	0	Sertoli.cells	KRT18
LINC00467	0	0.592234	0.317	0.175	0	Sertoli.cells	LINC00467
CSDC2	0	0.587878	0.354	0.051	0	Sertoli.cells	CSDC2
SMAD2	0	0.58612	0.523	0.411	0	Sertoli.cells	SMAD2
HIVEP2	0	0.585633	0.191	0.123	0	Sertoli.cells	HIVEP2
RRAD	0	0.585358	0.262	0.048	0	Sertoli.cells	RRAD
XPR1	0	0.583916	0.411	0.151	0	Sertoli.cells	XPR1
SESN1	0	0.581997	0.453	0.186	0	Sertoli.cells	SESN1
FAM153CP	0	0.58128	0.327	0.058	0	Sertoli.cells	FAM153CP
IQCG	0	0.581237	0.473	0.297	0	Sertoli.cells	IQCG
SLC4A7	0	0.580221	0.436	0.248	0	Sertoli.cells	SLC4A7
B4GALT5	0	0.579161	0.421	0.227	0	Sertoli.cells	B4GALT5
CAMSAP3	0	0.578723	0.355	0.063	0	Sertoli.cells	CAMSAP3
ADK	0	0.578522	0.321	0.205	0	Sertoli.cells	ADK
PRKCI	0	0.578481	0.458	0.247	0	Sertoli.cells	PRKCI
RHOB	0	0.576101	0.855	0.542	0	Sertoli.cells	RHOB
PPP3CA	0	0.57513	0.588	0.404	0	Sertoli.cells	PPP3CA
CPE	0	0.575081	0.784	0.435	0	Sertoli.cells	CPE
WDFY2	0	0.574451	0.407	0.22	0	Sertoli.cells	WDFY2
EZR	0	0.573662	0.76	0.434	0	Sertoli.cells	EZR
SCRG1	0	0.572484	0.301	0.111	0	Sertoli.cells	SCRG1
VPS37B	0	0.571659	0.333	0.145	0	Sertoli.cells	VPS37B
MAMLD1	0	0.57155	0.301	0.091	0	Sertoli.cells	MAMLD1
ERBB3	0	0.57152	0.248	0.038	0	Sertoli.cells	ERBB3
C1R1	0	0.571433	0.228	0.26	0	Sertoli.cells	C1R
ZBTB38	0	0.571051	0.493	0.265	0	Sertoli.cells	ZBTB38
MMP15	0	0.570255	0.305	0.093	0	Sertoli.cells	MMP15
IGSF9B	0	0.570154	0.297	0.018	0	Sertoli.cells	IGSF9B
YBX3	0	0.569572	0.924	0.701	0	Sertoli.cells	YBX3
ACSL3	0	0.569063	0.543	0.403	0	Sertoli.cells	ACSL3
PHF24	0	0.565978	0.313	0.036	0	Sertoli.cells	PHF24
LRIF1	0	0.564223	0.395	0.174	0	Sertoli.cells	LRIF1
NPC1	0	0.562687	0.311	0.106	0	Sertoli.cells	NPC1
ZMYND8	0	0.561696	0.502	0.355	0	Sertoli.cells	ZMYND8
MPRIP	0	0.561575	0.486	0.372	0	Sertoli.cells	MPRIP
SPINT2	0	0.561534	0.533	0.295	0	Sertoli.cells	SPINT2
SDK1	0	0.560547	0.158	0.06	0	Sertoli.cells	SDK1
TMEM181	0	0.559955	0.421	0.167	0	Sertoli.cells	TMEM181
ECH1	0	0.55983	0.786	0.558	0	Sertoli.cells	ECH1
SEMA7A	0	0.559059	0.326	0.055	0	Sertoli.cells	SEMA7A
HR	0	0.557846	0.276	0.009	0	Sertoli.cells	HR
MED25	0	0.557367	0.447	0.219	0	Sertoli.cells	MED25
PAM	0	0.557244	0.304	0.211	0	Sertoli.cells	PAM
RAD21	0	0.557178	0.917	0.737	0	Sertoli.cells	RAD21
TRIM55	0	0.555644	0.283	0.016	0	Sertoli.cells	TRIM55
MRO	0	0.554065	0.2	0.015	0	Sertoli.cells	MRO
CSTB	0	0.553359	0.796	0.564	0	Sertoli.cells	CSTB
TUBA1A	0	0.552777	0.974	0.909	0	Sertoli.cells	TUBA1A
MICAL2	0	0.552224	0.413	0.157	0	Sertoli.cells	MICAL2
TMC5	0	0.551931	0.277	0.024	0	Sertoli.cells	TMC5
ERC1	0	0.551816	0.441	0.374	0	Sertoli.cells	ERC1
TNFRSF12A	0	0.551427	0.275	0.056	0	Sertoli.cells	TNFRSF12A
BTBD9	0	0.550953	0.195	0.101	0	Sertoli.cells	BTBD9
DYNLT1	0	0.550219	0.824	0.68	0	Sertoli.cells	DYNLT1
MYL12B	0	0.549967	0.949	0.91	0	Sertoli.cells	MYL12B
TTYH1	0	0.549134	0.315	0.088	0	Sertoli.cells	TTYH1
ARIH11	0	0.548525	0.648	0.427	0	Sertoli.cells	ARIH1
TAB3	0	0.54844	0.376	0.111	0	Sertoli.cells	TAB3
USP12	0	0.547012	0.278	0.222	0	Sertoli.cells	USP12
LSR	0	0.546978	0.398	0.139	0	Sertoli.cells	LSR
SLC27A6	0	0.546927	0.32	0.036	0	Sertoli.cells	SLC27A6
ATF3	0	0.546381	0.404	0.213	0	Sertoli.cells	ATF3
PPP1R13B	0	0.545577	0.353	0.199	0	Sertoli.cells	PPP1R13B
GNB5	0	0.545392	0.413	0.175	0	Sertoli.cells	GNB5
IDI1	0	0.544634	0.833	0.536	0	Sertoli.cells	IDI1
MTCL1	0	0.5436	0.304	0.032	0	Sertoli.cells	MTCL1
NAMPT	0	0.542993	0.441	0.332	0	Sertoli.cells	NAMPT
EPCAM	0	0.54173	0.376	0.12	0	Sertoli.cells	EPCAM
SCML1	0	0.541113	0.476	0.258	0	Sertoli.cells	SCML1
SLC41A1	0	0.540043	0.383	0.133	0	Sertoli.cells	SLC41A1
CITED4	0	0.535713	0.39	0.152	0	Sertoli.cells	CITED4
ZNF644	0	0.535177	0.714	0.547	0	Sertoli.cells	ZNF644
ZNF331	0	0.53422	0.323	0.252	0	Sertoli.cells	ZNF331
CYP27A1	0	0.533911	0.319	0.04	0	Sertoli.cells	CYP27A1
WWC2	0	0.533795	0.439	0.242	0	Sertoli.cells	WWC2
NRCAM	0	0.532818	0.301	0.062	0	Sertoli.cells	NRCAM
SERINC5	0	0.53162	0.67	0.402	0	Sertoli.cells	SERINC5
PRMT9	0	0.529858	0.274	0.164	0	Sertoli.cells	PRMT9
PDGFA	0	0.529681	0.307	0.1	0	Sertoli.cells	PDGFA
NBEAL1	0	0.529597	0.377	0.293	0	Sertoli.cells	NBEAL1
ST6GALNAC1	0	0.529581	0.359	0.093	0	Sertoli.cells	ST6GALNAC1
UBE2H	0	0.52951	0.73	0.524	0	Sertoli.cells	UBE2H
BOD1L1	0	0.527793	0.884	0.71	0	Sertoli.cells	BOD1L1
ENPP2	0	0.526977	0.284	0.138	0	Sertoli.cells	ENPP2
IL6R	0	0.525979	0.325	0.054	0	Sertoli.cells	IL6R
VWA1	0	0.525264	0.3	0.155	0	Sertoli.cells	VWA1
SNHG14	0	0.524577	0.928	0.732	0	Sertoli.cells	SNHG14
ZNF10	0	0.524548	0.22	0.158	0	Sertoli.cells	ZNF10
GSE1	0	0.524264	0.452	0.285	0	Sertoli.cells	GSE1
ARHGAP24	0	0.524157	0.29	0.128	0	Sertoli.cells	ARHGAP24
TRIO	0	0.523579	0.412	0.322	0	Sertoli.cells	TRIO
SLC27A3	0	0.523142	0.301	0.112	0	Sertoli.cells	SLC27A3
GAREM1	0	0.522717	0.15	0.085	0	Sertoli.cells	GAREM1
NPAS3	0	0.522444	0.217	0.11	0	Sertoli.cells	NPAS3
HRK	0	0.521825	0.27	0.026	0	Sertoli.cells	HRK
DEFB123	0	0.521454	0.139	0.014	0	Sertoli.cells	DEFB123
USP9X	0	0.521223	0.639	0.444	0	Sertoli.cells	USP9X
PACS1	0	0.521076	0.351	0.216	0	Sertoli.cells	PACS1
COMT	0	0.520575	0.61	0.428	0	Sertoli.cells	COMT
NOSTRIN	0	0.52036	0.383	0.093	0	Sertoli.cells	NOSTRIN
SAMD4A	0	0.520101	0.21	0.112	0	Sertoli.cells	SAMD4A
CTNNAL1	0	0.520084	0.842	0.527	0	Sertoli.cells	CTNNAL1
RAB11FIP1	0	0.518026	0.345	0.122	0	Sertoli.cells	RAB11FIP1
STK17A	0	0.517651	0.377	0.153	0	Sertoli.cells	STK17A
CRIM1	0	0.51683	0.326	0.17	0	Sertoli.cells	CRIM1
MYL6	0	0.515758	0.993	0.975	0	Sertoli.cells	MYL6
PSAP	0	0.515031	0.929	0.755	0	Sertoli.cells	PSAP
ENHO	0	0.514541	0.317	0.085	0	Sertoli.cells	ENHO
CPNE5	0	0.514185	0.35	0.087	0	Sertoli.cells	CPNE5
TMEM41B	0	0.513427	0.396	0.296	0	Sertoli.cells	TMEM41B
RBBP8	0	0.511581	0.225	0.157	0	Sertoli.cells	RBBP8
CYB5R3	0	0.509896	0.676	0.507	0	Sertoli.cells	CYB5R3
PDXK	0	0.509781	0.518	0.323	0	Sertoli.cells	PDXK
PWWP3B	0	0.507532	0.377	0.144	0	Sertoli.cells	PWWP3B
PLCE1	0	0.507518	0.378	0.155	0	Sertoli.cells	PLCE1
DHH	0	0.505364	0.283	0.024	0	Sertoli.cells	DHH
SLC12A7	0	0.504777	0.265	0.063	0	Sertoli.cells	SLC12A7
MID1IP1	0	0.504389	0.365	0.168	0	Sertoli.cells	MID1IP1
MACROD2	0	0.504087	0.168	0.103	0	Sertoli.cells	MACROD2
DENND5B	0	0.503085	0.354	0.195	0	Sertoli.cells	DENND5B
PLCB4	0	0.501128	0.232	0.092	0	Sertoli.cells	PLCB4
SRGAP1	0	0.500662	0.415	0.255	0	Sertoli.cells	SRGAP1
AMIGO2	0	0.500543	0.331	0.097	0	Sertoli.cells	AMIGO2
ATP1B3	1.90040228287408e-308	0.891195	0.531	0.49	6.42051e-304	Sertoli.cells	ATP1B3
ZSWIM61	3.96159e-203	0.879778	0.229	0.178	1.33842e-198	Sertoli.cells	ZSWIM6
GNG11	0	3.04937	0.802	0.211	0	Endothelial.cells	GNG11
VWF	0	2.85358	0.645	0.018	0	Endothelial.cells	VWF
SPARCL11	0	2.72812	0.656	0.393	0	Endothelial.cells	SPARCL1
EGFL7	0	2.61144	0.769	0.148	0	Endothelial.cells	EGFL7
A2M	0	2.60385	0.718	0.143	0	Endothelial.cells	A2M
RAMP2	0	2.53083	0.734	0.273	0	Endothelial.cells	RAMP2
TM4SF1	0	2.43773	0.652	0.112	0	Endothelial.cells	TM4SF1
CALCRL	0	2.28298	0.738	0.15	0	Endothelial.cells	CALCRL
IGFBP7	0	2.25506	0.797	0.518	0	Endothelial.cells	IGFBP7
MGP1	0	2.2352	0.44	0.194	0	Endothelial.cells	MGP
CLDN5	0	2.22879	0.596	0.01	0	Endothelial.cells	CLDN5
SELE	0	2.19011	0.243	0.004	0	Endothelial.cells	SELE
CD34	0	2.14973	0.701	0.058	0	Endothelial.cells	CD34
CAV1	0	2.13627	0.649	0.118	0	Endothelial.cells	CAV1
HLA-E	0	2.05982	0.745	0.295	0	Endothelial.cells	HLA-E
PRCP	0	1.98029	0.667	0.259	0	Endothelial.cells	PRCP
HSPG2	0	1.89575	0.681	0.202	0	Endothelial.cells	HSPG2
SLC9A3R2	0	1.86283	0.666	0.234	0	Endothelial.cells	SLC9A3R2
CDH5	0	1.8308	0.678	0.011	0	Endothelial.cells	CDH5
B2M	0	1.83065	0.952	0.797	0	Endothelial.cells	B2M
CLEC14A	0	1.82634	0.589	0.007	0	Endothelial.cells	CLEC14A
ITM2A	0	1.8253	0.598	0.127	0	Endothelial.cells	ITM2A
FLT1	0	1.8234	0.656	0.07	0	Endothelial.cells	FLT1
HLA-B	0	1.81154	0.536	0.243	0	Endothelial.cells	HLA-B
EMP1	0	1.80243	0.572	0.06	0	Endothelial.cells	EMP1
TMSB4X	0	1.80142	1	0.94	0	Endothelial.cells	TMSB4X
KDR	0	1.7912	0.659	0.076	0	Endothelial.cells	KDR
HLA-C	0	1.77788	0.534	0.247	0	Endothelial.cells	HLA-C
PECAM1	0	1.74903	0.599	0.011	0	Endothelial.cells	PECAM1
ESAM	0	1.72385	0.654	0.019	0	Endothelial.cells	ESAM
GSN	0	1.72039	0.697	0.368	0	Endothelial.cells	GSN
CD93	0	1.70045	0.645	0.023	0	Endothelial.cells	CD93
ECSCR	0	1.69467	0.624	0.007	0	Endothelial.cells	ECSCR
TFPI	0	1.67118	0.596	0.198	0	Endothelial.cells	TFPI
VAMP5	0	1.66981	0.638	0.153	0	Endothelial.cells	VAMP5
TM4SF18	0	1.66851	0.585	0.031	0	Endothelial.cells	TM4SF18
EMCN	0	1.64551	0.643	0.035	0	Endothelial.cells	EMCN
NRP2	0	1.61995	0.599	0.146	0	Endothelial.cells	NRP2
AFAP1L1	0	1.61912	0.621	0.03	0	Endothelial.cells	AFAP1L1
CAVIN1	0	1.61206	0.673	0.195	0	Endothelial.cells	CAVIN1
TIMP31	0	1.60525	0.701	0.336	0	Endothelial.cells	TIMP3
SOX18	0	1.60253	0.56	0.014	0	Endothelial.cells	SOX18
ADGRF5	0	1.58818	0.618	0.012	0	Endothelial.cells	ADGRF5
ELK3	0	1.57665	0.697	0.161	0	Endothelial.cells	ELK3
IFI27	0	1.56918	0.292	0.122	0	Endothelial.cells	IFI27
ETS1	0	1.56235	0.662	0.238	0	Endothelial.cells	ETS1
LMO2	0	1.53544	0.659	0.117	0	Endothelial.cells	LMO2
PLVAP	0	1.52314	0.246	0.027	0	Endothelial.cells	PLVAP
RBP7	0	1.49031	0.362	0.009	0	Endothelial.cells	RBP7
UTRN	0	1.48364	0.727	0.366	0	Endothelial.cells	UTRN
EPAS1	0	1.48153	0.576	0.107	0	Endothelial.cells	EPAS1
PTPRB	0	1.46936	0.583	0.005	0	Endothelial.cells	PTPRB
ETS2	0	1.45489	0.667	0.198	0	Endothelial.cells	ETS2
CAVIN2	0	1.44449	0.481	0.037	0	Endothelial.cells	CAVIN2
APLNR	0	1.43006	0.425	0.009	0	Endothelial.cells	APLNR
KLF21	0	1.41664	0.638	0.332	0	Endothelial.cells	KLF2
HLA-A	0	1.39956	0.774	0.531	0	Endothelial.cells	HLA-A
ADGRL4	0	1.39907	0.573	0.01	0	Endothelial.cells	ADGRL4
SPTBN1	0	1.39579	0.915	0.699	0	Endothelial.cells	SPTBN1
TGFBR2	0	1.37782	0.627	0.124	0	Endothelial.cells	TGFBR2
SPP1	0	1.36458	0.358	0.069	0	Endothelial.cells	SPP1
NOSTRIN1	0	1.3627	0.597	0.131	0	Endothelial.cells	NOSTRIN
EHD4	0	1.33113	0.593	0.118	0	Endothelial.cells	EHD4
MEF2C	0	1.31385	0.709	0.276	0	Endothelial.cells	MEF2C
CCDC85B	0	1.29752	0.828	0.491	0	Endothelial.cells	CCDC85B
CRIP2	0	1.29518	0.624	0.146	0	Endothelial.cells	CRIP2
SOCS31	0	1.29497	0.524	0.286	0	Endothelial.cells	SOCS3
S100A161	0	1.28718	0.692	0.318	0	Endothelial.cells	S100A16
SLC2A3	0	1.28682	0.553	0.251	0	Endothelial.cells	SLC2A3
ERG	0	1.27891	0.55	0.01	0	Endothelial.cells	ERG
PRSS231	0	1.27781	0.438	0.2	0	Endothelial.cells	PRSS23
MYCT1	0	1.27627	0.587	0.004	0	Endothelial.cells	MYCT1
EFNB2	0	1.26287	0.587	0.152	0	Endothelial.cells	EFNB2
C2CD4B	0	1.2596	0.302	0.006	0	Endothelial.cells	C2CD4B
ROBO4	0	1.25552	0.562	0.005	0	Endothelial.cells	ROBO4
PCAT19	0	1.25237	0.548	0.01	0	Endothelial.cells	PCAT19
PALMD	0	1.24819	0.436	0.066	0	Endothelial.cells	PALMD
ANXA2	0	1.24054	0.709	0.395	0	Endothelial.cells	ANXA2
BCAM	0	1.23709	0.607	0.263	0	Endothelial.cells	BCAM
GIMAP4	0	1.22815	0.522	0.01	0	Endothelial.cells	GIMAP4
COL4A11	0	1.22268	0.837	0.592	0	Endothelial.cells	COL4A1
TIE1	0	1.21803	0.539	0.007	0	Endothelial.cells	TIE1
FKBP1A	0	1.20886	0.918	0.693	0	Endothelial.cells	FKBP1A
MCAM	0	1.20148	0.442	0.087	0	Endothelial.cells	MCAM
ARHGAP29	0	1.1849	0.685	0.257	0	Endothelial.cells	ARHGAP29
ICAM2	0	1.18475	0.513	0.008	0	Endothelial.cells	ICAM2
ID1	0	1.16805	0.76	0.467	0	Endothelial.cells	ID1
TCF4	0	1.16407	0.926	0.776	0	Endothelial.cells	TCF4
SOX17	0	1.16101	0.45	0.032	0	Endothelial.cells	SOX17
FN1	0	1.15863	0.599	0.353	0	Endothelial.cells	FN1
RGCC	0	1.14094	0.351	0.038	0	Endothelial.cells	RGCC
WWTR1	0	1.13594	0.676	0.36	0	Endothelial.cells	WWTR1
PLXND1	0	1.12613	0.558	0.079	0	Endothelial.cells	PLXND1
ADCY4	0	1.11781	0.516	0.007	0	Endothelial.cells	ADCY4
MSN	0	1.11759	0.684	0.339	0	Endothelial.cells	MSN
MECOM	0	1.11035	0.408	0.042	0	Endothelial.cells	MECOM
DUSP6	0	1.08873	0.536	0.141	0	Endothelial.cells	DUSP6
TMEM88	0	1.07626	0.454	0.071	0	Endothelial.cells	TMEM88
LDB2	0	1.06395	0.597	0.227	0	Endothelial.cells	LDB2
ENTPD1	0	1.05976	0.481	0.031	0	Endothelial.cells	ENTPD1
ITGA61	0	1.05479	0.541	0.194	0	Endothelial.cells	ITGA6
DOCK9	0	1.04454	0.481	0.033	0	Endothelial.cells	DOCK9
RAPGEF5	0	1.0444	0.485	0.091	0	Endothelial.cells	RAPGEF5
ENG1	0	1.03295	0.672	0.283	0	Endothelial.cells	ENG
TACC1	0	1.03058	0.624	0.257	0	Endothelial.cells	TACC1
ANXA1	0	1.02403	0.426	0.069	0	Endothelial.cells	ANXA1
CYYR1	0	1.02385	0.569	0.111	0	Endothelial.cells	CYYR1
GIMAP7	0	1.0229	0.39	0.005	0	Endothelial.cells	GIMAP7
TCIM1	0	1.02115	0.472	0.175	0	Endothelial.cells	TCIM
PREX2	0	1.02063	0.463	0.048	0	Endothelial.cells	PREX2
RP1	0	1.01864	0.335	0.008	0	Endothelial.cells	RP1
KANK3	0	1.00278	0.484	0.013	0	Endothelial.cells	KANK3
ADAM15	0	1.00169	0.477	0.053	0	Endothelial.cells	ADAM15
IFI16	0	1.00068	0.724	0.393	0	Endothelial.cells	IFI16
STOM	0	0.997239	0.522	0.217	0	Endothelial.cells	STOM
PALM2-AKAP2	0	0.993297	0.536	0.197	0	Endothelial.cells	PALM2-AKAP2
PRKCH	0	0.990527	0.469	0.014	0	Endothelial.cells	PRKCH
PODXL	0	0.98796	0.501	0.084	0	Endothelial.cells	PODXL
GJA4	0	0.986187	0.162	0.021	0	Endothelial.cells	GJA4
MMRN1	0	0.983113	0.247	0.01	0	Endothelial.cells	MMRN1
FLI1	0	0.973081	0.505	0.03	0	Endothelial.cells	FLI1
IGFBP2	0	0.968213	0.952	0.738	0	Endothelial.cells	IGFBP2
TXNIP1	0	0.968168	0.778	0.578	0	Endothelial.cells	TXNIP
EFNA1	0	0.964483	0.509	0.067	0	Endothelial.cells	EFNA1
SASH1	0	0.960713	0.518	0.131	0	Endothelial.cells	SASH1
MMRN2	0	0.958204	0.478	0.017	0	Endothelial.cells	MMRN2
SNRK	0	0.955662	0.553	0.157	0	Endothelial.cells	SNRK
CCL14	0	0.951902	0.255	0.005	0	Endothelial.cells	CCL14
LYVE1	0	0.950984	0.327	0.013	0	Endothelial.cells	LYVE1
GIMAP8	0	0.948988	0.443	0.004	0	Endothelial.cells	GIMAP8
C1orf115	0	0.948813	0.423	0.095	0	Endothelial.cells	C1orf115
TNFSF10	0	0.948244	0.317	0.011	0	Endothelial.cells	TNFSF10
ITGA1	0	0.947372	0.489	0.111	0	Endothelial.cells	ITGA1
LIMCH11	0	0.943304	0.526	0.184	0	Endothelial.cells	LIMCH1
NOTCH4	0	0.942786	0.424	0.043	0	Endothelial.cells	NOTCH4
GIMAP1	0	0.937948	0.458	0.007	0	Endothelial.cells	GIMAP1
NPDC1	0	0.936343	0.557	0.233	0	Endothelial.cells	NPDC1
DUSP1	0	0.935233	0.805	0.625	0	Endothelial.cells	DUSP1
AP1S2	0	0.924825	0.612	0.225	0	Endothelial.cells	AP1S2
RFLNB	0	0.917482	0.434	0.091	0	Endothelial.cells	RFLNB
RDX1	0	0.915704	0.958	0.797	0	Endothelial.cells	RDX
GMFG	0	0.915165	0.45	0.022	0	Endothelial.cells	GMFG
LPAR6	0	0.912932	0.54	0.133	0	Endothelial.cells	LPAR6
SEC14L11	0	0.912508	0.599	0.341	0	Endothelial.cells	SEC14L1
RASIP1	0	0.910992	0.552	0.113	0	Endothelial.cells	RASIP1
PLK2	0	0.909764	0.64	0.358	0	Endothelial.cells	PLK2
LIMS1	0	0.900474	0.82	0.577	0	Endothelial.cells	LIMS1
ARHGAP181	0	0.900321	0.477	0.195	0	Endothelial.cells	ARHGAP18
TSPO	0	0.888252	0.524	0.129	0	Endothelial.cells	TSPO
S100A101	0	0.879275	0.92	0.642	0	Endothelial.cells	S100A10
CYBA	0	0.875193	0.584	0.266	0	Endothelial.cells	CYBA
PCDH171	0	0.873187	0.512	0.232	0	Endothelial.cells	PCDH17
ECM1	0	0.872706	0.374	0.045	0	Endothelial.cells	ECM1
FAM107B	0	0.872159	0.506	0.231	0	Endothelial.cells	FAM107B
COTL1	0	0.86793	0.434	0.29	0	Endothelial.cells	COTL1
DIPK2B	0	0.867319	0.428	0.002	0	Endothelial.cells	DIPK2B
SOX7	0	0.860629	0.399	0.005	0	Endothelial.cells	SOX7
TAGLN21	0	0.859878	0.625	0.356	0	Endothelial.cells	TAGLN2
CALM11	0	0.857921	0.988	0.924	0	Endothelial.cells	CALM1
BHLHE40	0	0.851325	0.361	0.072	0	Endothelial.cells	BHLHE40
TPM3	0	0.850215	0.927	0.699	0	Endothelial.cells	TPM3
HAPLN1	0	0.84101	0.182	0.077	0	Endothelial.cells	HAPLN1
FAM43A	0	0.835465	0.451	0.099	0	Endothelial.cells	FAM43A
CAV2	0	0.832944	0.471	0.14	0	Endothelial.cells	CAV2
IER3	0	0.832868	0.357	0.183	0	Endothelial.cells	IER3
EDN1	0	0.83271	0.219	0.035	0	Endothelial.cells	EDN1
APOD	0	0.83049	0.247	0.068	0	Endothelial.cells	APOD
DIPK1B	0	0.829192	0.496	0.196	0	Endothelial.cells	DIPK1B
S100A6	0	0.822215	0.602	0.348	0	Endothelial.cells	S100A6
PFN1	0	0.821288	0.977	0.895	0	Endothelial.cells	PFN1
PPFIBP1	0	0.819149	0.611	0.382	0	Endothelial.cells	PPFIBP1
UACA	0	0.817496	0.567	0.342	0	Endothelial.cells	UACA
PTPRM	0	0.813024	0.44	0.111	0	Endothelial.cells	PTPRM
CNKSR3	0	0.81082	0.34	0.161	0	Endothelial.cells	CNKSR3
RASGRP3	0	0.80377	0.418	0.019	0	Endothelial.cells	RASGRP3
TEK	0	0.803381	0.428	0.022	0	Endothelial.cells	TEK
GNAI2	0	0.800392	0.941	0.8	0	Endothelial.cells	GNAI2
HYAL2	0	0.799913	0.56	0.365	0	Endothelial.cells	HYAL2
RASAL2	0	0.798606	0.493	0.212	0	Endothelial.cells	RASAL2
NRP11	0	0.792764	0.596	0.311	0	Endothelial.cells	NRP1
RAMP3	0	0.791408	0.28	0.005	0	Endothelial.cells	RAMP3
ID3	0	0.790935	0.844	0.664	0	Endothelial.cells	ID3
MYH91	0	0.784558	0.663	0.389	0	Endothelial.cells	MYH9
TSPAN18	0	0.784501	0.445	0.128	0	Endothelial.cells	TSPAN18
CCND1	0	0.782218	0.506	0.256	0	Endothelial.cells	CCND1
ACKR1	0	0.779037	0.106	0.005	0	Endothelial.cells	ACKR1
COL4A21	0	0.775976	0.842	0.686	0	Endothelial.cells	COL4A2
SRGN	0	0.772829	0.342	0.029	0	Endothelial.cells	SRGN
ANGPT2	0	0.769795	0.204	0.087	0	Endothelial.cells	ANGPT2
ARPC1B	0	0.769794	0.554	0.222	0	Endothelial.cells	ARPC1B
CLIC1	0	0.766165	0.92	0.757	0	Endothelial.cells	CLIC1
MGST2	0	0.764818	0.57	0.254	0	Endothelial.cells	MGST2
MT2A	0	0.764728	0.437	0.178	0	Endothelial.cells	MT2A
S100A11	0	0.763437	0.853	0.542	0	Endothelial.cells	S100A11
CDC37	0	0.762519	0.874	0.644	0	Endothelial.cells	CDC37
PDGFB	0	0.754079	0.335	0.021	0	Endothelial.cells	PDGFB
FCGRT1	0	0.751278	0.77	0.492	0	Endothelial.cells	FCGRT
FXYD5	0	0.750857	0.479	0.117	0	Endothelial.cells	FXYD5
DYSF	0	0.750363	0.411	0.018	0	Endothelial.cells	DYSF
APOLD1	0	0.750062	0.312	0.05	0	Endothelial.cells	APOLD1
NUAK1	0	0.747018	0.348	0.121	0	Endothelial.cells	NUAK1
AHR	0	0.745656	0.425	0.089	0	Endothelial.cells	AHR
GADD45A	0	0.745067	0.454	0.264	0	Endothelial.cells	GADD45A
PKP4	0	0.741669	0.479	0.223	0	Endothelial.cells	PKP4
CTHRC1	0	0.738054	0.342	0.063	0	Endothelial.cells	CTHRC1
SH3BGRL3	0	0.737988	0.802	0.533	0	Endothelial.cells	SH3BGRL3
MYL12A	0	0.736755	0.955	0.843	0	Endothelial.cells	MYL12A
SLFN5	0	0.735902	0.366	0.052	0	Endothelial.cells	SLFN5
IFITM3	0	0.731059	0.975	0.884	0	Endothelial.cells	IFITM3
ABCC4	0	0.730639	0.344	0.077	0	Endothelial.cells	ABCC4
LRRFIP1	0	0.730174	0.578	0.301	0	Endothelial.cells	LRRFIP1
NFIB	0	0.72891	0.83	0.66	0	Endothelial.cells	NFIB
ITGA5	0	0.725076	0.436	0.092	0	Endothelial.cells	ITGA5
THY1	0	0.708124	0.473	0.209	0	Endothelial.cells	THY1
COBLL1	0	0.707225	0.29	0.049	0	Endothelial.cells	COBLL1
LUZP1	0	0.703759	0.609	0.333	0	Endothelial.cells	LUZP1
SLC7A51	0	0.702664	0.369	0.154	0	Endothelial.cells	SLC7A5
ACTN4	0	0.702234	0.784	0.571	0	Endothelial.cells	ACTN4
HECW2	0	0.702115	0.374	0.1	0	Endothelial.cells	HECW2
CD591	0	0.699325	0.746	0.612	0	Endothelial.cells	CD59
FAM241A	0	0.694906	0.357	0.051	0	Endothelial.cells	FAM241A
HHEX	0	0.693972	0.384	0.02	0	Endothelial.cells	HHEX
PLS3	0	0.693851	0.527	0.256	0	Endothelial.cells	PLS3
IL3RA	0	0.693183	0.37	0.031	0	Endothelial.cells	IL3RA
GYPC	0	0.688376	0.517	0.315	0	Endothelial.cells	GYPC
PIM3	0	0.687978	0.448	0.193	0	Endothelial.cells	PIM3
F2R	0	0.687506	0.446	0.149	0	Endothelial.cells	F2R
SDCBP	0	0.684805	0.778	0.558	0	Endothelial.cells	SDCBP
DGKH	0	0.674303	0.433	0.136	0	Endothelial.cells	DGKH
ARHGAP31	0	0.673483	0.384	0.043	0	Endothelial.cells	ARHGAP31
GNAS	0	0.670372	0.999	0.979	0	Endothelial.cells	GNAS
SHE	0	0.66902	0.406	0.029	0	Endothelial.cells	SHE
SNHG7	0	0.668562	0.848	0.661	0	Endothelial.cells	SNHG7
F8	0	0.668551	0.311	0.089	0	Endothelial.cells	F8
IGFBP41	0	0.668419	0.907	0.672	0	Endothelial.cells	IGFBP4
NR5A2	0	0.666307	0.306	0.003	0	Endothelial.cells	NR5A2
CFLAR	0	0.659647	0.575	0.336	0	Endothelial.cells	CFLAR
CAPN2	0	0.657385	0.563	0.321	0	Endothelial.cells	CAPN2
CA4	0	0.657345	0.172	0.004	0	Endothelial.cells	CA4
HSPB1	0	0.653238	0.906	0.759	0	Endothelial.cells	HSPB1
SCARF1	0	0.652705	0.391	0.009	0	Endothelial.cells	SCARF1
YES1	0	0.652359	0.576	0.376	0	Endothelial.cells	YES1
SULT1C4	0	0.651872	0.398	0.158	0	Endothelial.cells	SULT1C4
HDAC7	0	0.649259	0.512	0.191	0	Endothelial.cells	HDAC7
CSRP2	0	0.64752	0.514	0.213	0	Endothelial.cells	CSRP2
RHOJ	0	0.645856	0.399	0.067	0	Endothelial.cells	RHOJ
VWA11	0	0.645823	0.42	0.173	0	Endothelial.cells	VWA1
ANO2	0	0.644057	0.124	0.012	0	Endothelial.cells	ANO2
VAV3	0	0.642838	0.337	0.026	0	Endothelial.cells	VAV3
KIAA0355	0	0.641885	0.5	0.215	0	Endothelial.cells	KIAA0355
TMSB10	0	0.64184	0.999	0.973	0	Endothelial.cells	TMSB10
PLEKHG1	0	0.641106	0.404	0.116	0	Endothelial.cells	PLEKHG1
ZEB1	0	0.641096	0.503	0.238	0	Endothelial.cells	ZEB1
DGKE	0	0.639731	0.383	0.115	0	Endothelial.cells	DGKE
ACTB	0	0.637551	1	0.987	0	Endothelial.cells	ACTB
LEPR	0	0.637267	0.288	0.035	0	Endothelial.cells	LEPR
HEG1	0	0.635526	0.383	0.103	0	Endothelial.cells	HEG1
CRIM11	0	0.631764	0.396	0.193	0	Endothelial.cells	CRIM1
TMEM204	0	0.630436	0.424	0.09	0	Endothelial.cells	TMEM204
IFITM2	0	0.629957	0.874	0.71	0	Endothelial.cells	IFITM2
ARGLU1	0	0.628191	0.958	0.906	0	Endothelial.cells	ARGLU1
SHANK3	0	0.627926	0.372	0.019	0	Endothelial.cells	SHANK3
GRASP	0	0.626582	0.42	0.103	0	Endothelial.cells	GRASP
FOXP1	0	0.626378	0.67	0.434	0	Endothelial.cells	FOXP1
SP100	0	0.622794	0.42	0.115	0	Endothelial.cells	SP100
FAM13C	0	0.622767	0.323	0.113	0	Endothelial.cells	FAM13C
YWHAH	0	0.619639	0.648	0.425	0	Endothelial.cells	YWHAH
HPGD	0	0.619211	0.179	0.023	0	Endothelial.cells	HPGD
ADAMTS9	0	0.61712	0.367	0.146	0	Endothelial.cells	ADAMTS9
BTNL9	0	0.61331	0.23	0.016	0	Endothelial.cells	BTNL9
RGS3	0	0.612389	0.459	0.219	0	Endothelial.cells	RGS3
LYL1	0	0.611983	0.366	0.049	0	Endothelial.cells	LYL1
SMTN	0	0.610078	0.404	0.125	0	Endothelial.cells	SMTN
GIMAP6	0	0.608963	0.334	0.003	0	Endothelial.cells	GIMAP6
S1PR1	0	0.6035	0.344	0.018	0	Endothelial.cells	S1PR1
CD109	0	0.603115	0.346	0.035	0	Endothelial.cells	CD109
TMOD3	0	0.601735	0.606	0.385	0	Endothelial.cells	TMOD3
DLL4	0	0.601186	0.284	0.005	0	Endothelial.cells	DLL4
CXCL2	0	0.601131	0.18	0.047	0	Endothelial.cells	CXCL2
XAF1	0	0.600105	0.294	0.066	0	Endothelial.cells	XAF1
LAMA41	0	0.600066	0.486	0.246	0	Endothelial.cells	LAMA4
SOCS2	0	0.598799	0.397	0.137	0	Endothelial.cells	SOCS2
TLNRD1	0	0.598381	0.422	0.136	0	Endothelial.cells	TLNRD1
SLC3A2	0	0.596666	0.653	0.486	0	Endothelial.cells	SLC3A2
CARD8	0	0.596624	0.433	0.116	0	Endothelial.cells	CARD8
GIMAP5	0	0.596531	0.3	0.005	0	Endothelial.cells	GIMAP5
TGM2	0	0.595343	0.321	0.038	0	Endothelial.cells	TGM2
THBD	0	0.595244	0.281	0.041	0	Endothelial.cells	THBD
PSMB8	0	0.59491	0.365	0.133	0	Endothelial.cells	PSMB8
PCDH12	0	0.587987	0.316	0.006	0	Endothelial.cells	PCDH12
APLN	0	0.587311	0.163	0.005	0	Endothelial.cells	APLN
PICALM	0	0.586471	0.476	0.317	0	Endothelial.cells	PICALM
SYNE11	0	0.583396	0.472	0.373	0	Endothelial.cells	SYNE1
CCDC50	0	0.582816	0.563	0.37	0	Endothelial.cells	CCDC50
AQP1	0	0.582816	0.166	0.024	0	Endothelial.cells	AQP1
SMAGP	0	0.581484	0.325	0.046	0	Endothelial.cells	SMAGP
SMAD1	0	0.580534	0.445	0.177	0	Endothelial.cells	SMAD1
TGFB1	0	0.576898	0.421	0.171	0	Endothelial.cells	TGFB1
PDLIM1	0	0.568787	0.288	0.099	0	Endothelial.cells	PDLIM1
PPM1F	0	0.566562	0.382	0.082	0	Endothelial.cells	PPM1F
GUK1	0	0.565293	0.908	0.766	0	Endothelial.cells	GUK1
FGD5	0	0.563963	0.365	0.028	0	Endothelial.cells	FGD5
CFL1	0	0.563646	0.994	0.975	0	Endothelial.cells	CFL1
ARHGEF15	0	0.562689	0.334	0.002	0	Endothelial.cells	ARHGEF15
CCM2L	0	0.559505	0.34	0.013	0	Endothelial.cells	CCM2L
PON2	0	0.558839	0.49	0.279	0	Endothelial.cells	PON2
RASSF9	0	0.556812	0.28	0.015	0	Endothelial.cells	RASSF9
ISG15	0	0.555653	0.369	0.153	0	Endothelial.cells	ISG15
ESM1	0	0.553827	0.106	0.001	0	Endothelial.cells	ESM1
GPIHBP1	0	0.553374	0.204	0.001	0	Endothelial.cells	GPIHBP1
LAYN	0	0.552599	0.332	0.108	0	Endothelial.cells	LAYN
PROCR	0	0.552087	0.35	0.09	0	Endothelial.cells	PROCR
APP	0	0.551749	0.908	0.793	0	Endothelial.cells	APP
FCN3	0	0.545635	0.154	0.003	0	Endothelial.cells	FCN3
MACF1	0	0.54469	0.85	0.715	0	Endothelial.cells	MACF1
TNFAIP8L1	0	0.543906	0.395	0.105	0	Endothelial.cells	TNFAIP8L1
IL6ST	0	0.543025	0.73	0.535	0	Endothelial.cells	IL6ST
DUSP5	0	0.542726	0.376	0.116	0	Endothelial.cells	DUSP5
FAM171A1	0	0.542255	0.436	0.195	0	Endothelial.cells	FAM171A1
IQGAP1	0	0.541642	0.551	0.364	0	Endothelial.cells	IQGAP1
MAP3K11	0	0.540373	0.446	0.153	0	Endothelial.cells	MAP3K11
ACVRL1	0	0.539878	0.319	0.026	0	Endothelial.cells	ACVRL1
PLEKHA1	0	0.539689	0.496	0.245	0	Endothelial.cells	PLEKHA1
VIM1	0	0.535767	0.992	0.953	0	Endothelial.cells	VIM
JUP	0	0.531702	0.422	0.18	0	Endothelial.cells	JUP
BCL6B	0	0.529995	0.301	0.004	0	Endothelial.cells	BCL6B
CD40	0	0.52954	0.321	0.021	0	Endothelial.cells	CD40
NOTCH1	0	0.529501	0.37	0.092	0	Endothelial.cells	NOTCH1
MADCAM1	0	0.528207	0.246	0.012	0	Endothelial.cells	MADCAM1
RHOC	0	0.528046	0.848	0.714	0	Endothelial.cells	RHOC
DAB2	0	0.527381	0.495	0.203	0	Endothelial.cells	DAB2
ABCB1	0	0.525768	0.206	0.011	0	Endothelial.cells	ABCB1
JAK1	0	0.525266	0.75	0.548	0	Endothelial.cells	JAK1
PTMA	0	0.52517	1	0.991	0	Endothelial.cells	PTMA
MYL61	0	0.523787	0.999	0.977	0	Endothelial.cells	MYL6
GGT5	0	0.522452	0.33	0.049	0	Endothelial.cells	GGT5
PARVB	0	0.520297	0.392	0.102	0	Endothelial.cells	PARVB
TMEM255B	0	0.516996	0.323	0.017	0	Endothelial.cells	TMEM255B
AP2S1	0	0.515413	0.828	0.691	0	Endothelial.cells	AP2S1
OSMR	0	0.514828	0.312	0.104	0	Endothelial.cells	OSMR
ABHD17A	0	0.514602	0.554	0.364	0	Endothelial.cells	ABHD17A
RALB	0	0.510612	0.505	0.253	0	Endothelial.cells	RALB
DOCK4	0	0.510484	0.349	0.12	0	Endothelial.cells	DOCK4
PTTG1IP	0	0.509419	0.773	0.621	0	Endothelial.cells	PTTG1IP
FAM110D	0	0.507883	0.294	0.023	0	Endothelial.cells	FAM110D
ASAP2	0	0.504649	0.41	0.139	0	Endothelial.cells	ASAP2
ATP8B1	0	0.504119	0.297	0.028	0	Endothelial.cells	ATP8B1
ARRDC3	0	0.503948	0.437	0.355	0	Endothelial.cells	ARRDC3
PARP14	0	0.503655	0.386	0.169	0	Endothelial.cells	PARP14
EXOC6	0	0.50096	0.365	0.182	0	Endothelial.cells	EXOC6
ARL151	8.5792770170572e-318	0.814699	0.326	0.127	2.89850874021278e-313	Endothelial.cells	ARL15
FOXO1	2.05369536639056e-308	0.538181	0.398	0.197	6.93841e-304	Endothelial.cells	FOXO1
AHNAK1	3.06335e-296	0.587893	0.645	0.467	1.03495e-291	Endothelial.cells	AHNAK
INSR1	2.47119e-291	0.597583	0.422	0.334	8.3489e-287	Endothelial.cells	INSR
HES1	5.33807e-290	0.708457	0.504	0.37	1.80347e-285	Endothelial.cells	HES1
KLF6	1.23547e-280	0.524047	0.763	0.578	4.17405e-276	Endothelial.cells	KLF6
CCN2	3.19527e-265	1.02004	0.336	0.244	1.07952e-260	Endothelial.cells	CCN2
ZFP361	1.32948e-259	0.756168	0.501	0.327	4.49166e-255	Endothelial.cells	ZFP36
RHOB1	1.50502e-258	0.560301	0.765	0.597	5.08471e-254	Endothelial.cells	RHOB
IL321	8.41054e-254	0.669648	0.382	0.191	2.8415e-249	Endothelial.cells	IL32
TSC22D1	2.26533e-252	0.523002	0.886	0.792	7.65342e-248	Endothelial.cells	TSC22D1
TNFAIP3	7.87497e-247	0.514432	0.264	0.113	2.66056e-242	Endothelial.cells	TNFAIP3
BMPR21	3.77232e-226	0.578069	0.656	0.481	1.27448e-221	Endothelial.cells	BMPR2
H2AFZ	3.01126e-203	0.529578	0.948	0.904	1.01736e-198	Endothelial.cells	H2AFZ
GADD45B1	1.61149e-178	0.81154	0.535	0.416	5.44441e-174	Endothelial.cells	GADD45B
CCL2	1.5179e-168	0.850654	0.233	0.129	5.12822e-164	Endothelial.cells	CCL2
SAT11	9.52191e-168	0.655596	0.735	0.58	3.21698e-163	Endothelial.cells	SAT1
HDAC9	2.08334e-139	0.535413	0.161	0.095	7.03857e-135	Endothelial.cells	HDAC9
NEAT11	5.46184e-89	1.08073	0.772	0.686	1.84528e-84	Endothelial.cells	NEAT1
MTRNR2L12	1.88332e-82	0.608267	0.841	0.817	6.36279e-78	Endothelial.cells	MTRNR2L12
H191	3.08737e-46	0.531177	0.755	0.777	1.04307e-41	Endothelial.cells	H19
NPY	0	2.61127	0.474	0.018	0	Coelomic.epithelium	NPY
SPRR2F	0	2.36586	0.523	0.046	0	Coelomic.epithelium	SPRR2F
GPC3	0	2.12799	0.89	0.437	0	Coelomic.epithelium	GPC3
MDK	0	2.11654	0.993	0.749	0	Coelomic.epithelium	MDK
HMGA2	0	2.02265	0.922	0.204	0	Coelomic.epithelium	HMGA2
SFRP1	0	1.65426	0.751	0.539	0	Coelomic.epithelium	SFRP1
CRABP2	0	1.55603	0.789	0.155	0	Coelomic.epithelium	CRABP2
NR2F1	0	1.53548	0.578	0.18	0	Coelomic.epithelium	NR2F1
BASP1	0	1.53365	0.877	0.204	0	Coelomic.epithelium	BASP1
BST2	0	1.49916	0.852	0.649	0	Coelomic.epithelium	BST2
KRT8	0	1.47925	0.796	0.292	0	Coelomic.epithelium	KRT8
HMGA1	0	1.43926	0.683	0.163	0	Coelomic.epithelium	HMGA1
PCOLCE	0	1.42275	0.728	0.22	0	Coelomic.epithelium	PCOLCE
IGDCC3	0	1.4109	0.572	0.055	0	Coelomic.epithelium	IGDCC3
TUBB	0	1.3264	1	0.936	0	Coelomic.epithelium	TUBB
PRXL2A	0	1.3105	0.73	0.567	0	Coelomic.epithelium	PRXL2A
MIF	0	1.29685	1	0.935	0	Coelomic.epithelium	MIF
STMN1	0	1.29507	1	0.887	0	Coelomic.epithelium	STMN1
MEIS2	0	1.28203	0.873	0.34	0	Coelomic.epithelium	MEIS2
PRDX2	0	1.27753	0.994	0.828	0	Coelomic.epithelium	PRDX2
CDKN1C	0	1.27483	0.881	0.548	0	Coelomic.epithelium	CDKN1C
MARCKS	0	1.25868	0.998	0.861	0	Coelomic.epithelium	MARCKS
NME4	0	1.2293	0.94	0.561	0	Coelomic.epithelium	NME4
QPRT	0	1.22813	0.879	0.418	0	Coelomic.epithelium	QPRT
IGFBP3	0	1.21644	0.549	0.124	0	Coelomic.epithelium	IGFBP3
MARCKSL1	0	1.19871	1	0.92	0	Coelomic.epithelium	MARCKSL1
H3F3A	0	1.17936	1	0.996	0	Coelomic.epithelium	H3F3A
MEST	0	1.1733	0.92	0.525	0	Coelomic.epithelium	MEST
GSTP1	0	1.1723	0.999	0.91	0	Coelomic.epithelium	GSTP1
SEPTIN11	0	1.17215	0.726	0.46	0	Coelomic.epithelium	SEPTIN11
CENPF	0	1.14229	0.4	0.187	0	Coelomic.epithelium	CENPF
GAPDH	0	1.12595	1	0.989	0	Coelomic.epithelium	GAPDH
TMSB15A	0	1.12128	0.691	0.139	0	Coelomic.epithelium	TMSB15A
RBP1	0	1.11727	0.974	0.764	0	Coelomic.epithelium	RBP1
TPM1	0	1.06787	0.718	0.681	0	Coelomic.epithelium	TPM1
DDAH2	0	1.0614	0.914	0.505	0	Coelomic.epithelium	DDAH2
PAFAH1B3	0	1.05886	0.913	0.444	0	Coelomic.epithelium	PAFAH1B3
SOX11	0	1.0573	0.695	0.152	0	Coelomic.epithelium	SOX11
LDHB	0	1.05415	0.998	0.914	0	Coelomic.epithelium	LDHB
LAPTM4B	0	1.04828	0.907	0.753	0	Coelomic.epithelium	LAPTM4B
PEG10	0	1.03142	0.85	0.597	0	Coelomic.epithelium	PEG10
CRABP1	0	1.02822	0.279	0.018	0	Coelomic.epithelium	CRABP1
HMGB3	0	0.988727	0.734	0.208	0	Coelomic.epithelium	HMGB3
HMGN1	0	0.988485	0.999	0.94	0	Coelomic.epithelium	HMGN1
DANCR	0	0.963685	0.813	0.299	0	Coelomic.epithelium	DANCR
TUBA1B	0	0.95317	0.971	0.94	0	Coelomic.epithelium	TUBA1B
CD24	0	0.94783	0.39	0.05	0	Coelomic.epithelium	CD24
KRT181	0	0.940968	0.577	0.216	0	Coelomic.epithelium	KRT18
NT5DC2	0	0.931712	0.781	0.343	0	Coelomic.epithelium	NT5DC2
PLPPR3	0	0.9293	0.575	0.052	0	Coelomic.epithelium	PLPPR3
ODC1	0	0.928806	0.874	0.537	0	Coelomic.epithelium	ODC1
FBLN1	0	0.924742	0.766	0.235	0	Coelomic.epithelium	FBLN1
HIST1H4C	0	0.920422	0.793	0.675	0	Coelomic.epithelium	HIST1H4C
AMOT	0	0.915418	0.598	0.091	0	Coelomic.epithelium	AMOT
BEX3	0	0.914586	0.999	0.908	0	Coelomic.epithelium	BEX3
TNNI1	0	0.90859	0.492	0.043	0	Coelomic.epithelium	TNNI1
FOXC1	0	0.907921	0.606	0.223	0	Coelomic.epithelium	FOXC1
HMGB1	0	0.895853	1	0.979	0	Coelomic.epithelium	HMGB1
HIST1H1A	0	0.886772	0.301	0.107	0	Coelomic.epithelium	HIST1H1A
DSP	0	0.884355	0.563	0.183	0	Coelomic.epithelium	DSP
HMGN2	0	0.880799	0.993	0.91	0	Coelomic.epithelium	HMGN2
UBE2C	0	0.880492	0.292	0.091	0	Coelomic.epithelium	UBE2C
DBN1	0	0.878438	0.813	0.289	0	Coelomic.epithelium	DBN1
GABARAP	0	0.868447	0.993	0.849	0	Coelomic.epithelium	GABARAP
NDUFA11	0	0.865919	0.979	0.789	0	Coelomic.epithelium	NDUFA11
H2AFZ1	0	0.861711	0.96	0.886	0	Coelomic.epithelium	H2AFZ
SOX4	0	0.857481	0.969	0.825	0	Coelomic.epithelium	SOX4
PTMA1	0	0.853056	1	0.988	0	Coelomic.epithelium	PTMA
PTMS	0	0.848405	0.994	0.884	0	Coelomic.epithelium	PTMS
KCNQ1OT1	0	0.839736	0.964	0.847	0	Coelomic.epithelium	KCNQ1OT1
CTXN1	0	0.829249	0.641	0.139	0	Coelomic.epithelium	CTXN1
NREP	0	0.82871	0.943	0.666	0	Coelomic.epithelium	NREP
FZD2	0	0.822007	0.664	0.159	0	Coelomic.epithelium	FZD2
RAN	0	0.818829	0.992	0.9	0	Coelomic.epithelium	RAN
H1FX	0	0.813721	0.958	0.811	0	Coelomic.epithelium	H1FX
TMEM98	0	0.8137	0.863	0.479	0	Coelomic.epithelium	TMEM98
MYH10	0	0.810954	0.839	0.523	0	Coelomic.epithelium	MYH10
CENPV	0	0.809261	0.56	0.196	0	Coelomic.epithelium	CENPV
KRT19	0	0.80833	0.328	0.045	0	Coelomic.epithelium	KRT19
SET	0	0.806834	0.998	0.938	0	Coelomic.epithelium	SET
CUTA	0	0.805836	0.949	0.704	0	Coelomic.epithelium	CUTA
MEIS3	0	0.802565	0.603	0.149	0	Coelomic.epithelium	MEIS3
ACTG1	0	0.797693	1	0.991	0	Coelomic.epithelium	ACTG1
FAM89A	0	0.796985	0.52	0.078	0	Coelomic.epithelium	FAM89A
CSRP21	0	0.794648	0.511	0.122	0	Coelomic.epithelium	CSRP2
LYPD1	0	0.79067	0.299	0.051	0	Coelomic.epithelium	LYPD1
TWIST1	0	0.788379	0.457	0.195	0	Coelomic.epithelium	TWIST1
IGF2BP1	0	0.77675	0.627	0.147	0	Coelomic.epithelium	IGF2BP1
EEF1G	0	0.770785	1	0.915	0	Coelomic.epithelium	EEF1G
EMX2	0	0.770548	0.421	0.115	0	Coelomic.epithelium	EMX2
NDUFA13	0	0.769635	0.99	0.871	0	Coelomic.epithelium	NDUFA13
ENO1	0	0.764534	0.971	0.886	0	Coelomic.epithelium	ENO1
ATP5MC2	0	0.764266	0.999	0.947	0	Coelomic.epithelium	ATP5MC2
H2AFY2	0	0.762299	0.685	0.205	0	Coelomic.epithelium	H2AFY2
RANBP1	0	0.761033	0.916	0.737	0	Coelomic.epithelium	RANBP1
MCM7	0	0.759538	0.577	0.205	0	Coelomic.epithelium	MCM7
MEIS1	0	0.75796	0.674	0.219	0	Coelomic.epithelium	MEIS1
RACK1	0	0.75435	1	0.99	0	Coelomic.epithelium	RACK1
PCP4	0	0.753925	0.132	0.013	0	Coelomic.epithelium	PCP4
MVB12A	0	0.752501	0.662	0.227	0	Coelomic.epithelium	MVB12A
SMARCE1	0	0.74872	0.926	0.664	0	Coelomic.epithelium	SMARCE1
MLLT11	0	0.74795	0.632	0.139	0	Coelomic.epithelium	MLLT11
EVA1B	0	0.746018	0.718	0.385	0	Coelomic.epithelium	EVA1B
AUXG01000058.1	0	0.745871	0.499	0.149	0	Coelomic.epithelium	AUXG01000058.1
BMP4	0	0.742199	0.406	0.029	0	Coelomic.epithelium	BMP4
PRMT1	0	0.739544	0.973	0.8	0	Coelomic.epithelium	PRMT1
SAMD11	0	0.738672	0.442	0.089	0	Coelomic.epithelium	SAMD11
MAGED2	0	0.737253	0.979	0.868	0	Coelomic.epithelium	MAGED2
GNG5	0	0.736543	0.974	0.844	0	Coelomic.epithelium	GNG5
SHISA3	0	0.735841	0.307	0.008	0	Coelomic.epithelium	SHISA3
RBMX	0	0.733973	0.968	0.831	0	Coelomic.epithelium	RBMX
COL2A1	0	0.731204	0.486	0.099	0	Coelomic.epithelium	COL2A1
NPW	0	0.728348	0.559	0.178	0	Coelomic.epithelium	NPW
IDH2	0	0.727873	0.657	0.205	0	Coelomic.epithelium	IDH2
HOMER3	0	0.727043	0.635	0.16	0	Coelomic.epithelium	HOMER3
LMNB1	0	0.720484	0.488	0.143	0	Coelomic.epithelium	LMNB1
RAB34	0	0.720033	0.862	0.508	0	Coelomic.epithelium	RAB34
PDLIM7	0	0.719478	0.596	0.274	0	Coelomic.epithelium	PDLIM7
NME1	0	0.71754	0.857	0.552	0	Coelomic.epithelium	NME1
PHGDH	0	0.71738	0.789	0.564	0	Coelomic.epithelium	PHGDH
TUBB2B	0	0.716949	0.442	0.045	0	Coelomic.epithelium	TUBB2B
SNRPD1	0	0.71621	0.926	0.706	0	Coelomic.epithelium	SNRPD1
SNHG29	0	0.715376	0.999	0.884	0	Coelomic.epithelium	SNHG29
PCLAF	0	0.713514	0.405	0.119	0	Coelomic.epithelium	PCLAF
MEX3A	0	0.710423	0.686	0.228	0	Coelomic.epithelium	MEX3A
EIF4EBP1	0	0.709628	0.715	0.306	0	Coelomic.epithelium	EIF4EBP1
NIPSNAP1	0	0.708775	0.678	0.209	0	Coelomic.epithelium	NIPSNAP1
LIMD2	0	0.708129	0.562	0.106	0	Coelomic.epithelium	LIMD2
CDK4	0	0.707646	0.831	0.503	0	Coelomic.epithelium	CDK4
TNNT1	0	0.704237	0.369	0.054	0	Coelomic.epithelium	TNNT1
NDUFB11	0	0.701616	0.968	0.804	0	Coelomic.epithelium	NDUFB11
NASP	0	0.699839	0.96	0.858	0	Coelomic.epithelium	NASP
CCND11	0	0.699142	0.458	0.197	0	Coelomic.epithelium	CCND1
SELENOH	0	0.696209	0.975	0.793	0	Coelomic.epithelium	SELENOH
TOP2A	0	0.691222	0.292	0.138	0	Coelomic.epithelium	TOP2A
SLC25A6	0	0.687487	0.998	0.932	0	Coelomic.epithelium	SLC25A6
SH3BGRL31	0	0.687073	0.798	0.453	0	Coelomic.epithelium	SH3BGRL3
ANP32A	0	0.683042	0.885	0.602	0	Coelomic.epithelium	ANP32A
PPP1R14B	0	0.680626	0.87	0.576	0	Coelomic.epithelium	PPP1R14B
SNRPN	0	0.680366	0.884	0.62	0	Coelomic.epithelium	SNRPN
PPIA	0	0.680265	1	0.97	0	Coelomic.epithelium	PPIA
ZNF428	0	0.679483	0.957	0.708	0	Coelomic.epithelium	ZNF428
YWHAE	0	0.676456	0.997	0.959	0	Coelomic.epithelium	YWHAE
PLIN2	0	0.675161	0.707	0.271	0	Coelomic.epithelium	PLIN2
SMARCA4	0	0.674986	0.828	0.467	0	Coelomic.epithelium	SMARCA4
DDX39B	0	0.674661	0.967	0.802	0	Coelomic.epithelium	DDX39B
TOMM6	0	0.671189	0.924	0.621	0	Coelomic.epithelium	TOMM6
NNAT	0	0.669524	0.415	0.057	0	Coelomic.epithelium	NNAT
TRAPPC5	0	0.669102	0.884	0.573	0	Coelomic.epithelium	TRAPPC5
ZNF503	0	0.666727	0.614	0.211	0	Coelomic.epithelium	ZNF503
COA3	0	0.666096	0.735	0.289	0	Coelomic.epithelium	COA3
CFL11	0	0.664629	0.999	0.967	0	Coelomic.epithelium	CFL1
EIF4A1	0	0.663479	0.999	0.953	0	Coelomic.epithelium	EIF4A1
HNRNPD	0	0.662376	0.975	0.905	0	Coelomic.epithelium	HNRNPD
APEX1	0	0.660399	0.921	0.709	0	Coelomic.epithelium	APEX1
PFN2	0	0.65939	0.721	0.305	0	Coelomic.epithelium	PFN2
HOXC8	0	0.658707	0.356	0.032	0	Coelomic.epithelium	HOXC8
MDFI	0	0.656599	0.642	0.251	0	Coelomic.epithelium	MDFI
HINT1	0	0.656243	0.986	0.89	0	Coelomic.epithelium	HINT1
CNN2	0	0.655089	0.545	0.175	0	Coelomic.epithelium	CNN2
REC8	0	0.653876	0.454	0.09	0	Coelomic.epithelium	REC8
LSM7	0	0.653134	0.93	0.692	0	Coelomic.epithelium	LSM7
SNRPA	0	0.652443	0.682	0.26	0	Coelomic.epithelium	SNRPA
PLAGL1	0	0.652	0.804	0.603	0	Coelomic.epithelium	PLAGL1
PKM	0	0.651998	0.915	0.746	0	Coelomic.epithelium	PKM
WDR83OS	0	0.65199	0.967	0.791	0	Coelomic.epithelium	WDR83OS
HMGB2	0	0.650746	0.599	0.568	0	Coelomic.epithelium	HMGB2
LDOC1	0	0.649616	0.52	0.12	0	Coelomic.epithelium	LDOC1
PSMB5	0	0.648877	0.926	0.72	0	Coelomic.epithelium	PSMB5
TSPAN6	0	0.647753	0.685	0.246	0	Coelomic.epithelium	TSPAN6
GNAS1	0	0.647001	1	0.972	0	Coelomic.epithelium	GNAS
NUSAP1	0	0.646959	0.309	0.137	0	Coelomic.epithelium	NUSAP1
SNRPD2	0	0.642123	0.958	0.788	0	Coelomic.epithelium	SNRPD2
PCDH20	0	0.641495	0.238	0.011	0	Coelomic.epithelium	PCDH20
KHDRBS1	0	0.641111	0.957	0.841	0	Coelomic.epithelium	KHDRBS1
SNRPC	0	0.640241	0.877	0.529	0	Coelomic.epithelium	SNRPC
SUPT4H1	0	0.636692	0.789	0.403	0	Coelomic.epithelium	SUPT4H1
ID11	0	0.635373	0.618	0.43	0	Coelomic.epithelium	ID1
SNRPF	0	0.635285	0.892	0.674	0	Coelomic.epithelium	SNRPF
PSMD9	0	0.633246	0.588	0.309	0	Coelomic.epithelium	PSMD9
PSMA7	0	0.63272	0.982	0.889	0	Coelomic.epithelium	PSMA7
ILF2	0	0.632374	0.923	0.725	0	Coelomic.epithelium	ILF2
SRP14	0	0.63174	1	0.974	0	Coelomic.epithelium	SRP14
TIMM17B	0	0.629122	0.698	0.257	0	Coelomic.epithelium	TIMM17B
SUMO2	0	0.626661	0.999	0.968	0	Coelomic.epithelium	SUMO2
RBM4	0	0.621392	0.937	0.72	0	Coelomic.epithelium	RBM4
TUBB3	0	0.620521	0.395	0.133	0	Coelomic.epithelium	TUBB3
MAGI2-AS3	0	0.620438	0.616	0.243	0	Coelomic.epithelium	MAGI2-AS3
SINHCAF	0	0.617596	0.721	0.354	0	Coelomic.epithelium	SINHCAF
NHP2	0	0.617552	0.858	0.555	0	Coelomic.epithelium	NHP2
ATP5MC3	0	0.617477	0.978	0.864	0	Coelomic.epithelium	ATP5MC3
SNRPE	0	0.616541	0.949	0.791	0	Coelomic.epithelium	SNRPE
TEAD2	0	0.615659	0.578	0.152	0	Coelomic.epithelium	TEAD2
LINC00665	0	0.613569	0.555	0.167	0	Coelomic.epithelium	LINC00665
ANP32B	0	0.611233	0.955	0.83	0	Coelomic.epithelium	ANP32B
UBE2E3	0	0.610598	0.903	0.656	0	Coelomic.epithelium	UBE2E3
TUBA1A1	0	0.6096	0.987	0.898	0	Coelomic.epithelium	TUBA1A
HOXA7	0	0.607642	0.375	0.04	0	Coelomic.epithelium	HOXA7
COX6B1	0	0.607024	0.966	0.798	0	Coelomic.epithelium	COX6B1
EIF3K	0	0.604711	0.978	0.848	0	Coelomic.epithelium	EIF3K
PPDPF	0	0.60341	0.979	0.832	0	Coelomic.epithelium	PPDPF
UBE2I	0	0.60296	0.926	0.736	0	Coelomic.epithelium	UBE2I
CYTL1	0	0.602642	0.428	0.046	0	Coelomic.epithelium	CYTL1
HOXA9	0	0.601439	0.262	0.015	0	Coelomic.epithelium	HOXA9
WBP1	0	0.599968	0.562	0.173	0	Coelomic.epithelium	WBP1
PHACTR2	0	0.599695	0.791	0.652	0	Coelomic.epithelium	PHACTR2
SCAND1	0	0.598655	0.88	0.599	0	Coelomic.epithelium	SCAND1
BCL7C	0	0.598042	0.735	0.385	0	Coelomic.epithelium	BCL7C
CIRBP	0	0.59783	0.996	0.948	0	Coelomic.epithelium	CIRBP
C1QTNF4	0	0.593318	0.642	0.247	0	Coelomic.epithelium	C1QTNF4
MRPS6	0	0.593149	0.794	0.443	0	Coelomic.epithelium	MRPS6
SLC25A3	0	0.592644	0.998	0.957	0	Coelomic.epithelium	SLC25A3
PTOV1	0	0.592401	0.856	0.551	0	Coelomic.epithelium	PTOV1
FLRT3	0	0.591175	0.446	0.093	0	Coelomic.epithelium	FLRT3
NDUFS5	0	0.588518	0.99	0.895	0	Coelomic.epithelium	NDUFS5
CKS1B	0	0.58851	0.556	0.336	0	Coelomic.epithelium	CKS1B
TRAPPC1	0	0.588427	0.834	0.473	0	Coelomic.epithelium	TRAPPC1
HNRNPM	0	0.587752	0.959	0.874	0	Coelomic.epithelium	HNRNPM
CBX1	0	0.586936	0.867	0.593	0	Coelomic.epithelium	CBX1
HDAC2	0	0.586663	0.878	0.644	0	Coelomic.epithelium	HDAC2
SNAI2	0	0.585685	0.519	0.189	0	Coelomic.epithelium	SNAI2
POLR2E	0	0.585591	0.779	0.411	0	Coelomic.epithelium	POLR2E
HIST1H1B	0	0.585472	0.203	0.059	0	Coelomic.epithelium	HIST1H1B
NEDD8	0	0.582938	0.958	0.798	0	Coelomic.epithelium	NEDD8
LINC02381	0	0.582414	0.354	0.075	0	Coelomic.epithelium	LINC02381
NPM1	0	0.581934	1	0.987	0	Coelomic.epithelium	NPM1
UCHL1	0	0.581907	0.586	0.214	0	Coelomic.epithelium	UCHL1
MFGE8	0	0.5818	0.757	0.464	0	Coelomic.epithelium	MFGE8
ATP5PO	0	0.581703	0.965	0.802	0	Coelomic.epithelium	ATP5PO
FAM89B	0	0.580988	0.636	0.24	0	Coelomic.epithelium	FAM89B
LEF1	0	0.580557	0.369	0.07	0	Coelomic.epithelium	LEF1
SSBP4	0	0.579962	0.796	0.5	0	Coelomic.epithelium	SSBP4
MKI67	0	0.579896	0.256	0.076	0	Coelomic.epithelium	MKI67
PHPT1	0	0.579567	0.945	0.762	0	Coelomic.epithelium	PHPT1
SMARCB1	0	0.579283	0.832	0.501	0	Coelomic.epithelium	SMARCB1
ATP2B1	0	0.578696	0.823	0.708	0	Coelomic.epithelium	ATP2B1
EIF3M	0	0.578527	0.925	0.813	0	Coelomic.epithelium	EIF3M
PXMP2	0	0.574718	0.513	0.14	0	Coelomic.epithelium	PXMP2
METRN	0	0.57437	0.465	0.144	0	Coelomic.epithelium	METRN
EEF1D	0	0.573002	0.997	0.935	0	Coelomic.epithelium	EEF1D
CCNB1	0	0.57145	0.317	0.14	0	Coelomic.epithelium	CCNB1
FKBP3	0	0.571287	0.836	0.548	0	Coelomic.epithelium	FKBP3
POLD2	0	0.566539	0.728	0.372	0	Coelomic.epithelium	POLD2
MRPS21	0	0.565337	0.894	0.616	0	Coelomic.epithelium	MRPS21
APOBEC3C	0	0.564711	0.457	0.15	0	Coelomic.epithelium	APOBEC3C
BEX11	0	0.563824	0.756	0.585	0	Coelomic.epithelium	BEX1
SMARCC1	0	0.562571	0.898	0.699	0	Coelomic.epithelium	SMARCC1
FKBP10	0	0.559833	0.673	0.274	0	Coelomic.epithelium	FKBP10
ZNF814	0	0.558871	0.46	0.135	0	Coelomic.epithelium	ZNF814
TMPO	0	0.558651	0.785	0.602	0	Coelomic.epithelium	TMPO
GINS2	0	0.558203	0.397	0.09	0	Coelomic.epithelium	GINS2
STRA6	0	0.558171	0.449	0.096	0	Coelomic.epithelium	STRA6
AKR1B1	0	0.558016	0.636	0.265	0	Coelomic.epithelium	AKR1B1
HMGN3	0	0.553118	0.948	0.75	0	Coelomic.epithelium	HMGN3
ID31	0	0.551212	0.717	0.655	0	Coelomic.epithelium	ID3
CADM11	0	0.550519	0.685	0.325	0	Coelomic.epithelium	CADM1
NAP1L1	0	0.550103	0.998	0.976	0	Coelomic.epithelium	NAP1L1
PSMB6	0	0.549159	0.911	0.69	0	Coelomic.epithelium	PSMB6
RNASEK	0	0.549024	0.941	0.735	0	Coelomic.epithelium	RNASEK
SNRPB	0	0.54866	0.923	0.809	0	Coelomic.epithelium	SNRPB
PSMA6	0	0.547782	0.869	0.588	0	Coelomic.epithelium	PSMA6
CCND2	0	0.545915	0.91	0.829	0	Coelomic.epithelium	CCND2
DTYMK	0	0.544795	0.527	0.204	0	Coelomic.epithelium	DTYMK
DMAC1	0	0.544678	0.786	0.443	0	Coelomic.epithelium	DMAC1
EDF1	0	0.543845	0.991	0.908	0	Coelomic.epithelium	EDF1
BANF1	0	0.543633	0.94	0.765	0	Coelomic.epithelium	BANF1
HNRNPA1	0	0.543029	1	0.978	0	Coelomic.epithelium	HNRNPA1
FAM32A	0	0.542474	0.691	0.306	0	Coelomic.epithelium	FAM32A
C19orf53	0	0.542057	0.907	0.682	0	Coelomic.epithelium	C19orf53
BCL11A	0	0.541917	0.42	0.06	0	Coelomic.epithelium	BCL11A
ZNF22	0	0.540445	0.792	0.457	0	Coelomic.epithelium	ZNF22
PGLS	0	0.540236	0.872	0.613	0	Coelomic.epithelium	PGLS
PPP1CA	0	0.539746	0.772	0.42	0	Coelomic.epithelium	PPP1CA
COTL11	0	0.539672	0.561	0.2	0	Coelomic.epithelium	COTL1
H2AFY	0	0.53357	0.84	0.614	0	Coelomic.epithelium	H2AFY
MFAP2	0	0.533468	0.806	0.451	0	Coelomic.epithelium	MFAP2
SNRNP25	0	0.533341	0.615	0.223	0	Coelomic.epithelium	SNRNP25
HDGF	0	0.532822	0.693	0.342	0	Coelomic.epithelium	HDGF
PSMB1	0	0.532723	0.972	0.851	0	Coelomic.epithelium	PSMB1
NDUFB10	0	0.532706	0.903	0.656	0	Coelomic.epithelium	NDUFB10
PLEKHO1	0	0.532018	0.713	0.3	0	Coelomic.epithelium	PLEKHO1
TRIM28	0	0.53188	0.898	0.669	0	Coelomic.epithelium	TRIM28
NDUFS6	0	0.531676	0.907	0.679	0	Coelomic.epithelium	NDUFS6
EIF3F	0	0.531311	0.981	0.894	0	Coelomic.epithelium	EIF3F
ERH	0	0.52987	0.95	0.844	0	Coelomic.epithelium	ERH
PSMC3	0	0.52963	0.773	0.48	0	Coelomic.epithelium	PSMC3
PNISR	0	0.528176	0.984	0.902	0	Coelomic.epithelium	PNISR
C9orf16	0	0.528141	0.773	0.427	0	Coelomic.epithelium	C9orf16
COPZ1	0	0.527524	0.789	0.461	0	Coelomic.epithelium	COPZ1
PET100	0	0.52686	0.743	0.386	0	Coelomic.epithelium	PET100
RCN2	0	0.526199	0.856	0.656	0	Coelomic.epithelium	RCN2
RFXANK	0	0.525811	0.577	0.197	0	Coelomic.epithelium	RFXANK
PSMB3	0	0.523976	0.872	0.613	0	Coelomic.epithelium	PSMB3
SERBP1	0	0.522786	0.995	0.949	0	Coelomic.epithelium	SERBP1
ATP5MF	0	0.522182	0.924	0.707	0	Coelomic.epithelium	ATP5MF
TYMS	0	0.521083	0.354	0.145	0	Coelomic.epithelium	TYMS
BIRC5	0	0.52083	0.283	0.092	0	Coelomic.epithelium	BIRC5
RBX1	0	0.519733	0.931	0.748	0	Coelomic.epithelium	RBX1
GMDS	0	0.518897	0.433	0.167	0	Coelomic.epithelium	GMDS
POLR2G	0	0.517578	0.726	0.369	0	Coelomic.epithelium	POLR2G
LRRC17	0	0.51743	0.566	0.294	0	Coelomic.epithelium	LRRC17
MLF2	0	0.517258	0.862	0.602	0	Coelomic.epithelium	MLF2
CCT8	0	0.516855	0.931	0.731	0	Coelomic.epithelium	CCT8
PHB2	0	0.51569	0.898	0.693	0	Coelomic.epithelium	PHB2
WT11	0	0.514969	0.589	0.42	0	Coelomic.epithelium	WT1
CDCA7L	0	0.514734	0.468	0.164	0	Coelomic.epithelium	CDCA7L
C19orf48	0	0.514472	0.6	0.252	0	Coelomic.epithelium	C19orf48
CCDC73	0	0.514233	0.238	0.029	0	Coelomic.epithelium	CCDC73
SAMD1	0	0.514062	0.598	0.248	0	Coelomic.epithelium	SAMD1
CD276	0	0.513228	0.459	0.171	0	Coelomic.epithelium	CD276
SLC39A10	0	0.513146	0.719	0.405	0	Coelomic.epithelium	SLC39A10
HSD17B10	0	0.512112	0.725	0.367	0	Coelomic.epithelium	HSD17B10
TMEM160	0	0.511574	0.638	0.264	0	Coelomic.epithelium	TMEM160
ZNF703	0	0.51048	0.422	0.113	0	Coelomic.epithelium	ZNF703
ASPM	0	0.510171	0.263	0.136	0	Coelomic.epithelium	ASPM
ARMCX6	0	0.510103	0.566	0.215	0	Coelomic.epithelium	ARMCX6
PSMA2	0	0.51008	0.907	0.687	0	Coelomic.epithelium	PSMA2
ENY2	0	0.509161	0.885	0.678	0	Coelomic.epithelium	ENY2
UQCC2	0	0.508918	0.779	0.46	0	Coelomic.epithelium	UQCC2
EIF3E	0	0.508621	0.986	0.933	0	Coelomic.epithelium	EIF3E
ECHS1	0	0.507795	0.832	0.523	0	Coelomic.epithelium	ECHS1
SSRP1	0	0.507081	0.676	0.336	0	Coelomic.epithelium	SSRP1
ATP5MPL	0	0.506457	0.957	0.796	0	Coelomic.epithelium	ATP5MPL
PTGR1	0	0.504984	0.601	0.247	0	Coelomic.epithelium	PTGR1
RESF1	0	0.504848	0.671	0.413	0	Coelomic.epithelium	RESF1
SERF2	0	0.504792	1	0.982	0	Coelomic.epithelium	SERF2
NDUFA7	0	0.502158	0.673	0.286	0	Coelomic.epithelium	NDUFA7
SRP9	0	0.501817	0.901	0.78	0	Coelomic.epithelium	SRP9
S100A8	0	5.67128	0.229	0.014	0	Macrophage	S100A8
S100A9	0	5.42016	0.344	0.01	0	Macrophage	S100A9
HLA-DRA	0	3.66183	0.515	0.045	0	Macrophage	HLA-DRA
CCL3	0	3.54421	0.448	0.005	0	Macrophage	CCL3
SPP11	0	3.53477	0.308	0.076	0	Macrophage	SPP1
CD74	0	3.41771	0.683	0.132	0	Macrophage	CD74
CCL4	0	3.41638	0.402	0.007	0	Macrophage	CCL4
SRGN1	0	3.36198	0.787	0.027	0	Macrophage	SRGN
LYZ	0	3.34357	0.413	0.004	0	Macrophage	LYZ
CXCL8	0	3.21233	0.356	0.013	0	Macrophage	CXCL8
AIF1	0	3.01692	0.697	0.065	0	Macrophage	AIF1
FTL	0	3.00319	0.998	0.974	0	Macrophage	FTL
IL1B	0	2.91692	0.324	0.012	0	Macrophage	IL1B
HLA-DRB1	0	2.85972	0.429	0.079	0	Macrophage	HLA-DRB1
CCL3L1	0	2.84442	0.344	0.006	0	Macrophage	CCL3L1
CCL4L2	0	2.81302	0.313	0.004	0	Macrophage	CCL4L2
TYROBP	0	2.78392	0.725	0.007	0	Macrophage	TYROBP
HLA-DPA1	0	2.76889	0.416	0.049	0	Macrophage	HLA-DPA1
S100A4	0	2.7325	0.577	0.037	0	Macrophage	S100A4
C1QA	0	2.62543	0.44	0.003	0	Macrophage	C1QA
HLA-DPB1	0	2.54561	0.387	0.078	0	Macrophage	HLA-DPB1
RETN	0	2.54308	0.38	0.001	0	Macrophage	RETN
CYBA1	0	2.52136	0.819	0.268	0	Macrophage	CYBA
FCER1G	0	2.51395	0.686	0.008	0	Macrophage	FCER1G
S100A12	0	2.28241	0.152	0.001	0	Macrophage	S100A12
B2M1	0	2.27707	0.994	0.8	0	Macrophage	B2M
CYBB	0	2.25235	0.593	0.002	0	Macrophage	CYBB
ARHGDIB	0	2.24118	0.71	0.06	0	Macrophage	ARHGDIB
DAB21	0	2.23059	0.459	0.211	0	Macrophage	DAB2
C1QC	0	2.22855	0.404	0.002	0	Macrophage	C1QC
C1QB	0	2.18241	0.39	0.002	0	Macrophage	C1QB
TMSB4X1	0	2.17586	0.999	0.942	0	Macrophage	TMSB4X
PTPRC	0	2.16713	0.723	0.004	0	Macrophage	PTPRC
LAPTM5	0	2.11476	0.705	0.012	0	Macrophage	LAPTM5
CD36	0	2.05184	0.405	0.023	0	Macrophage	CD36
LCP1	0	2.03559	0.681	0.056	0	Macrophage	LCP1
MNDA	0	1.9882	0.447	0.004	0	Macrophage	MNDA
NEAT12	0	1.97977	0.948	0.685	0	Macrophage	NEAT1
CORO1A	0	1.96369	0.607	0.037	0	Macrophage	CORO1A
HLA-B1	0	1.92441	0.788	0.244	0	Macrophage	HLA-B
MRC1	0	1.8888	0.403	0.018	0	Macrophage	MRC1
LYVE11	0	1.88678	0.289	0.022	0	Macrophage	LYVE1
CST31	0	1.85897	0.895	0.794	0	Macrophage	CST3
CTSS	0	1.8461	0.618	0.021	0	Macrophage	CTSS
SAT12	0	1.8302	0.892	0.58	0	Macrophage	SAT1
CD163	0	1.82119	0.418	0.003	0	Macrophage	CD163
IER31	0	1.8201	0.471	0.184	0	Macrophage	IER3
CSF1R	0	1.78235	0.499	0.02	0	Macrophage	CSF1R
SH3BGRL32	0	1.77472	0.81	0.54	0	Macrophage	SH3BGRL3
GPR183	0	1.76922	0.427	0.005	0	Macrophage	GPR183
ARPC1B1	0	1.76052	0.691	0.227	0	Macrophage	ARPC1B
CD141	0	1.75908	0.52	0.061	0	Macrophage	CD14
CD83	0	1.75003	0.419	0.128	0	Macrophage	CD83
NKG7	0	1.74701	0.298	0.001	0	Macrophage	NKG7
HCST	0	1.66308	0.584	0.01	0	Macrophage	HCST
NFKBIA1	0	1.6583	0.766	0.544	0	Macrophage	NFKBIA
CD68	0	1.65378	0.515	0.016	0	Macrophage	CD68
VAMP8	0	1.65088	0.614	0.087	0	Macrophage	VAMP8
CTSB	0	1.65032	0.594	0.285	0	Macrophage	CTSB
ITGB2	0	1.64082	0.597	0.004	0	Macrophage	ITGB2
RGS10	0	1.63984	0.528	0.074	0	Macrophage	RGS10
HLA-C1	0	1.62918	0.727	0.25	0	Macrophage	HLA-C
TNFAIP31	0	1.60193	0.44	0.113	0	Macrophage	TNFAIP3
S100A61	0	1.58616	0.529	0.355	0	Macrophage	S100A6
SOD2	0	1.5842	0.602	0.323	0	Macrophage	SOD2
HMOX1	0	1.58305	0.32	0.074	0	Macrophage	HMOX1
GMFG1	0	1.58219	0.631	0.029	0	Macrophage	GMFG
CTSD	0	1.57999	0.614	0.386	0	Macrophage	CTSD
PLEK	0	1.57683	0.532	0.002	0	Macrophage	PLEK
NAMPT1	0	1.57203	0.642	0.348	0	Macrophage	NAMPT
LST1	0	1.56252	0.554	0.043	0	Macrophage	LST1
HLA-DQB1	0	1.55819	0.298	0.022	0	Macrophage	HLA-DQB1
ALOX5AP	0	1.55078	0.502	0.006	0	Macrophage	ALOX5AP
MS4A7	0	1.54683	0.419	0.002	0	Macrophage	MS4A7
TSPO1	0	1.54241	0.524	0.138	0	Macrophage	TSPO
F13A1	0	1.53787	0.306	0.003	0	Macrophage	F13A1
ANXA11	0	1.53447	0.48	0.076	0	Macrophage	ANXA1
MAF	0	1.51107	0.503	0.257	0	Macrophage	MAF
FOLR2	0	1.51086	0.354	0.002	0	Macrophage	FOLR2
KLF61	0	1.50186	0.829	0.581	0	Macrophage	KLF6
HLA-DQA1	0	1.49252	0.244	0.004	0	Macrophage	HLA-DQA1
IFI30	0	1.49051	0.409	0.02	0	Macrophage	IFI30
CTSZ	0	1.47399	0.554	0.151	0	Macrophage	CTSZ
FCGRT2	0	1.46988	0.673	0.5	0	Macrophage	FCGRT
AGR2	0	1.45744	0.214	0.003	0	Macrophage	AGR2
NR4A2	0	1.4479	0.496	0.2	0	Macrophage	NR4A2
RGS1	0	1.44742	0.324	0.001	0	Macrophage	RGS1
STAB1	0	1.42285	0.373	0.017	0	Macrophage	STAB1
SPI1	0	1.41996	0.538	0.01	0	Macrophage	SPI1
RUNX1	0	1.4132	0.524	0.089	0	Macrophage	RUNX1
FYB1	0	1.40573	0.539	0.005	0	Macrophage	FYB1
RNASET2	0	1.4011	0.606	0.148	0	Macrophage	RNASET2
MS4A6A	0	1.40103	0.416	0.002	0	Macrophage	MS4A6A
S100A111	0	1.39911	0.794	0.551	0	Macrophage	S100A11
PYCARD	0	1.39851	0.58	0.137	0	Macrophage	PYCARD
BLVRB	0	1.39325	0.5	0.199	0	Macrophage	BLVRB
COTL12	0	1.37125	0.638	0.29	0	Macrophage	COTL1
CD53	0	1.37119	0.594	0.004	0	Macrophage	CD53
SAMHD1	0	1.35325	0.534	0.164	0	Macrophage	SAMHD1
TYMP	0	1.34841	0.464	0.033	0	Macrophage	TYMP
HLA-E1	0	1.33094	0.735	0.306	0	Macrophage	HLA-E
MEF2C1	0	1.3206	0.625	0.288	0	Macrophage	MEF2C
CD69	0	1.30758	0.245	0.004	0	Macrophage	CD69
ACTB1	0	1.28543	1	0.987	0	Macrophage	ACTB
CCL5	0	1.28361	0.135	0.004	0	Macrophage	CCL5
OGFRL1	0	1.27895	0.502	0.109	0	Macrophage	OGFRL1
PDE4B	0	1.27623	0.285	0.028	0	Macrophage	PDE4B
HLA-A1	0	1.2762	0.811	0.536	0	Macrophage	HLA-A
CD37	0	1.26889	0.477	0.018	0	Macrophage	CD37
ARPC3	0	1.26257	0.918	0.79	0	Macrophage	ARPC3
HLA-DRB5	0	1.26063	0.251	0.044	0	Macrophage	HLA-DRB5
PFN11	0	1.25333	0.954	0.898	0	Macrophage	PFN1
PRDM1	0	1.24866	0.302	0.033	0	Macrophage	PRDM1
ADAP2	0	1.24825	0.402	0.009	0	Macrophage	ADAP2
CD44	0	1.24319	0.43	0.059	0	Macrophage	CD44
CXCL21	0	1.23967	0.234	0.049	0	Macrophage	CXCL2
THBS1	0	1.22533	0.186	0.113	0	Macrophage	THBS1
FCGR2A	0	1.21344	0.426	0.009	0	Macrophage	FCGR2A
IGSF6	0	1.2124	0.405	0.011	0	Macrophage	IGSF6
BCL2A1	0	1.21123	0.307	0.013	0	Macrophage	BCL2A1
SERPINB11	0	1.20688	0.496	0.159	0	Macrophage	SERPINB1
UCP2	0	1.19699	0.476	0.064	0	Macrophage	UCP2
CXCL3	0	1.18264	0.166	0.025	0	Macrophage	CXCL3
IL1R2	0	1.18202	0.163	0.007	0	Macrophage	IL1R2
CEBPB	0	1.17482	0.587	0.269	0	Macrophage	CEBPB
RGS2	0	1.17331	0.473	0.213	0	Macrophage	RGS2
LGMN	0	1.17246	0.345	0.189	0	Macrophage	LGMN
CLEC7A	0	1.17039	0.429	0.001	0	Macrophage	CLEC7A
NPC2	0	1.16857	0.723	0.598	0	Macrophage	NPC2
PLAUR	0	1.16583	0.354	0.068	0	Macrophage	PLAUR
VSIG4	0	1.16235	0.306	0.001	0	Macrophage	VSIG4
CD52	0	1.15968	0.256	0.008	0	Macrophage	CD52
FCN1	0	1.15546	0.186	0.004	0	Macrophage	FCN1
LYN	0	1.14529	0.505	0.033	0	Macrophage	LYN
SAMSN1	0	1.12912	0.406	0.003	0	Macrophage	SAMSN1
PLD4	0	1.11897	0.369	0.002	0	Macrophage	PLD4
C1orf162	0	1.10808	0.382	0.007	0	Macrophage	C1orf162
TPM31	0	1.09707	0.901	0.705	0	Macrophage	TPM3
LSP1	0	1.09447	0.382	0.028	0	Macrophage	LSP1
LTB	0	1.08485	0.165	0.004	0	Macrophage	LTB
DUSP11	0	1.08327	0.835	0.628	0	Macrophage	DUSP1
APBB1IP	0	1.08274	0.488	0.002	0	Macrophage	APBB1IP
CXCR4	0	1.08001	0.345	0.061	0	Macrophage	CXCR4
IFNGR1	0	1.06955	0.512	0.265	0	Macrophage	IFNGR1
NCKAP1L	0	1.06337	0.467	0.003	0	Macrophage	NCKAP1L
HPGDS	0	1.06313	0.307	0.001	0	Macrophage	HPGDS
PTPRE	0	1.05647	0.48	0.067	0	Macrophage	PTPRE
SGK1	0	1.05613	0.468	0.253	0	Macrophage	SGK1
IKZF1	0	1.04882	0.458	0.008	0	Macrophage	IKZF1
CREG1	0	1.04158	0.44	0.17	0	Macrophage	CREG1
GPR34	0	1.03963	0.327	0.002	0	Macrophage	GPR34
OAZ1	0	1.03713	0.964	0.927	0	Macrophage	OAZ1
MS4A4A	0	1.03229	0.348	0.001	0	Macrophage	MS4A4A
DOCK8	0	1.02446	0.498	0.031	0	Macrophage	DOCK8
MAN1A1	0	1.02024	0.378	0.137	0	Macrophage	MAN1A1
MCTP1	0	1.01915	0.209	0.016	0	Macrophage	MCTP1
FGL2	0	1.01095	0.342	0.042	0	Macrophage	FGL2
GLRX	0	1.00571	0.489	0.103	0	Macrophage	GLRX
HLA-DMA	0	0.99469	0.343	0.035	0	Macrophage	HLA-DMA
NFKBIZ	0	0.993825	0.484	0.221	0	Macrophage	NFKBIZ
ASAH1	0	0.992215	0.533	0.302	0	Macrophage	ASAH1
GLIPR1	0	0.989151	0.462	0.051	0	Macrophage	GLIPR1
ACTR2	0	0.979325	0.78	0.566	0	Macrophage	ACTR2
HCLS1	0	0.978501	0.47	0.009	0	Macrophage	HCLS1
GRN	0	0.977411	0.563	0.372	0	Macrophage	GRN
RBM47	0	0.973307	0.364	0.053	0	Macrophage	RBM47
CX3CR1	0	0.970374	0.3	0.002	0	Macrophage	CX3CR1
PLAC8	0	0.967527	0.238	0.005	0	Macrophage	PLAC8
SLC11A1	0	0.96683	0.174	0.021	0	Macrophage	SLC11A1
MAP3K8	0	0.961762	0.379	0.045	0	Macrophage	MAP3K8
RAC2	0	0.960767	0.424	0.043	0	Macrophage	RAC2
ARRB2	0	0.960305	0.496	0.086	0	Macrophage	ARRB2
SPRED1	0	0.959836	0.379	0.292	0	Macrophage	SPRED1
ZEB21	0	0.948768	0.838	0.643	0	Macrophage	ZEB2
GPSM3	0	0.948047	0.479	0.05	0	Macrophage	GPSM3
STXBP2	0	0.947179	0.388	0.109	0	Macrophage	STXBP2
LRRFIP11	0	0.942529	0.63	0.307	0	Macrophage	LRRFIP1
SLC8A1	0	0.940973	0.323	0.067	0	Macrophage	SLC8A1
TNFAIP8	0	0.935703	0.423	0.112	0	Macrophage	TNFAIP8
EVI2B	0	0.93504	0.395	0.003	0	Macrophage	EVI2B
PHACTR1	0	0.932166	0.391	0.098	0	Macrophage	PHACTR1
RILPL2	0	0.929873	0.434	0.111	0	Macrophage	RILPL2
PSAP1	0	0.927427	0.889	0.788	0	Macrophage	PSAP
VMP1	0	0.924676	0.568	0.379	0	Macrophage	VMP1
SMAP2	0	0.924553	0.486	0.111	0	Macrophage	SMAP2
MPEG1	0	0.917725	0.36	0.001	0	Macrophage	MPEG1
RASGEF1B	0	0.916502	0.334	0.103	0	Macrophage	RASGEF1B
SLC9A9	0	0.90586	0.325	0.103	0	Macrophage	SLC9A9
IER5	0	0.898988	0.476	0.288	0	Macrophage	IER5
FAM49B	0	0.897394	0.634	0.302	0	Macrophage	FAM49B
RNASE6	0	0.893392	0.358	0.002	0	Macrophage	RNASE6
NLRP3	0	0.886062	0.296	0.003	0	Macrophage	NLRP3
OTUD1	0	0.88369	0.322	0.111	0	Macrophage	OTUD1
VSIR	0	0.882666	0.42	0.046	0	Macrophage	VSIR
TNF	0	0.882382	0.198	0.002	0	Macrophage	TNF
ELF1	0	0.881684	0.537	0.242	0	Macrophage	ELF1
BRI3	0	0.881198	0.814	0.749	0	Macrophage	BRI3
GCA	0	0.880688	0.363	0.19	0	Macrophage	GCA
MYO1F	0	0.87156	0.453	0.033	0	Macrophage	MYO1F
TGFB11	0	0.869949	0.531	0.175	0	Macrophage	TGFB1
DOCK2	0	0.869379	0.435	0.01	0	Macrophage	DOCK2
B3GNT5	0	0.86743	0.338	0.076	0	Macrophage	B3GNT5
ARPC5	0	0.866867	0.846	0.686	0	Macrophage	ARPC5
FERMT3	0	0.865237	0.408	0.013	0	Macrophage	FERMT3
C5AR1	0	0.862418	0.3	0.018	0	Macrophage	C5AR1
GLUL	0	0.859478	0.732	0.602	0	Macrophage	GLUL
CSF2RA	0	0.858855	0.379	0.007	0	Macrophage	CSF2RA
SLA	0	0.8576	0.363	0.003	0	Macrophage	SLA
STK17B	0	0.854685	0.418	0.083	0	Macrophage	STK17B
WAS	0	0.850906	0.438	0.007	0	Macrophage	WAS
PTGS2	0	0.849682	0.209	0.021	0	Macrophage	PTGS2
CD84	0	0.8356	0.329	0.005	0	Macrophage	CD84
SNX9	0	0.833337	0.32	0.227	0	Macrophage	SNX9
LCP2	0	0.831978	0.365	0.004	0	Macrophage	LCP2
ARPC2	0	0.831546	0.941	0.889	0	Macrophage	ARPC2
MFSD1	0	0.823503	0.454	0.103	0	Macrophage	MFSD1
NINJ1	0	0.820217	0.406	0.19	0	Macrophage	NINJ1
SYK	0	0.819841	0.44	0.043	0	Macrophage	SYK
MSR1	0	0.818518	0.262	0.003	0	Macrophage	MSR1
RNF213	0	0.817916	0.518	0.23	0	Macrophage	RNF213
MBP	0	0.817739	0.391	0.077	0	Macrophage	MBP
LPAR61	0	0.813574	0.396	0.145	0	Macrophage	LPAR6
C3AR1	0	0.813295	0.343	0.001	0	Macrophage	C3AR1
NFKBID	0	0.812949	0.362	0.045	0	Macrophage	NFKBID
NCF1	0	0.812445	0.288	0.005	0	Macrophage	NCF1
FXYD51	0	0.811638	0.435	0.126	0	Macrophage	FXYD5
EFHD21	0	0.808375	0.566	0.252	0	Macrophage	EFHD2
TNFRSF1B	0	0.804577	0.413	0.036	0	Macrophage	TNFRSF1B
NCF2	0	0.803522	0.332	0.003	0	Macrophage	NCF2
CD48	0	0.798175	0.304	0.004	0	Macrophage	CD48
CAP1	0	0.798098	0.705	0.542	0	Macrophage	CAP1
CALHM6	0	0.789288	0.366	0.054	0	Macrophage	CALHM6
NCF4	0	0.78918	0.379	0.001	0	Macrophage	NCF4
BIN1	0	0.787806	0.424	0.33	0	Macrophage	BIN1
IQGAP11	0	0.784412	0.629	0.367	0	Macrophage	IQGAP1
AC020916.1	0	0.782711	0.409	0.171	0	Macrophage	AC020916.1
FCGR3A	0	0.779964	0.205	0	0	Macrophage	FCGR3A
IFI161	0	0.777135	0.664	0.402	0	Macrophage	IFI16
RCSD1	0	0.775096	0.395	0.041	0	Macrophage	RCSD1
NABP1	0	0.772349	0.441	0.18	0	Macrophage	NABP1
POU2F2	0	0.76631	0.343	0.026	0	Macrophage	POU2F2
MBNL1	0	0.760583	0.643	0.39	0	Macrophage	MBNL1
CYTH4	0	0.759372	0.362	0.001	0	Macrophage	CYTH4
NAIP	0	0.759114	0.385	0.11	0	Macrophage	NAIP
LY86	0	0.758682	0.347	0.005	0	Macrophage	LY86
CKLF	0	0.757639	0.493	0.255	0	Macrophage	CKLF
MSN1	0	0.757617	0.619	0.348	0	Macrophage	MSN
CELF2	0	0.755478	0.559	0.219	0	Macrophage	CELF2
HLA-DMB	0	0.755211	0.294	0.009	0	Macrophage	HLA-DMB
GRB2	0	0.754687	0.597	0.376	0	Macrophage	GRB2
TFEC	0	0.75379	0.333	0.004	0	Macrophage	TFEC
IQGAP2	0	0.751006	0.451	0.141	0	Macrophage	IQGAP2
SFMBT2	0	0.748798	0.322	0.075	0	Macrophage	SFMBT2
MARCH1	0	0.745106	0.346	0.02	0	Macrophage	MARCH1
IRF8	0	0.743927	0.325	0.011	0	Macrophage	IRF8
NPL	0	0.74222	0.287	0.022	0	Macrophage	NPL
STK4	0	0.739533	0.502	0.23	0	Macrophage	STK4
GIMAP41	0	0.737641	0.364	0.025	0	Macrophage	GIMAP4
CLIC11	0	0.733603	0.869	0.762	0	Macrophage	CLIC1
SDCBP1	0	0.733313	0.707	0.564	0	Macrophage	SDCBP
RHOG	0	0.731715	0.478	0.215	0	Macrophage	RHOG
TLR4	0	0.727867	0.303	0.016	0	Macrophage	TLR4
IL10RA	0	0.724704	0.352	0.003	0	Macrophage	IL10RA
RAB32	0	0.720337	0.425	0.239	0	Macrophage	RAB32
CD86	0	0.712758	0.307	0.002	0	Macrophage	CD86
EMB	0	0.709458	0.337	0.035	0	Macrophage	EMB
PPP1R18	0	0.704129	0.428	0.117	0	Macrophage	PPP1R18
GNAI21	0	0.701892	0.897	0.804	0	Macrophage	GNAI2
WIPF1	0	0.701855	0.411	0.069	0	Macrophage	WIPF1
CYTIP	0	0.699864	0.281	0.012	0	Macrophage	CYTIP
ARHGAP4	0	0.699	0.399	0.061	0	Macrophage	ARHGAP4
RIPOR2	0	0.695012	0.233	0.035	0	Macrophage	RIPOR2
SP1001	0	0.693609	0.454	0.122	0	Macrophage	SP100
ARHGAP15	0	0.68552	0.27	0.02	0	Macrophage	ARHGAP15
LAIR1	0	0.685112	0.334	0.012	0	Macrophage	LAIR1
P2RY13	0	0.682842	0.271	0.001	0	Macrophage	P2RY13
LY96	0	0.68114	0.311	0.019	0	Macrophage	LY96
BMP2K	0	0.680831	0.403	0.174	0	Macrophage	BMP2K
OTULINL	0	0.680503	0.356	0.036	0	Macrophage	OTULINL
SLCO2B1	0	0.677525	0.273	0.028	0	Macrophage	SLCO2B1
CTSH	0	0.676293	0.329	0.097	0	Macrophage	CTSH
AOAH	0	0.672504	0.304	0.004	0	Macrophage	AOAH
RGS19	0	0.670863	0.374	0.053	0	Macrophage	RGS19
LAT2	0	0.670678	0.347	0.008	0	Macrophage	LAT2
RAP2B	0	0.669012	0.382	0.15	0	Macrophage	RAP2B
ICAM1	0	0.667661	0.303	0.046	0	Macrophage	ICAM1
PRR13	0	0.667133	0.494	0.252	0	Macrophage	PRR13
HAVCR2	0	0.661435	0.317	0.009	0	Macrophage	HAVCR2
EVI2A	0	0.660871	0.324	0.002	0	Macrophage	EVI2A
PTAFR	0	0.659248	0.301	0.004	0	Macrophage	PTAFR
PTGER4	0	0.65697	0.237	0.016	0	Macrophage	PTGER4
ATP2B1-AS1	0	0.654375	0.32	0.153	0	Macrophage	ATP2B1-AS1
CNPY3	0	0.654116	0.508	0.32	0	Macrophage	CNPY3
SH3KBP1	0	0.653307	0.468	0.164	0	Macrophage	SH3KBP1
PRKCB	0	0.652623	0.388	0.086	0	Macrophage	PRKCB
BID	0	0.652494	0.409	0.113	0	Macrophage	BID
JAML	0	0.65211	0.268	0.001	0	Macrophage	JAML
BIN2	0	0.651984	0.329	0.01	0	Macrophage	BIN2
ARL4C	0	0.651749	0.265	0.14	0	Macrophage	ARL4C
RASSF4	0	0.648559	0.337	0.057	0	Macrophage	RASSF4
ATP6V0B	0	0.647053	0.69	0.592	0	Macrophage	ATP6V0B
ITGA4	0	0.646397	0.296	0.039	0	Macrophage	ITGA4
BTK	0	0.641205	0.292	0.009	0	Macrophage	BTK
CD4	0	0.638233	0.293	0.024	0	Macrophage	CD4
TBXAS1	0	0.63646	0.341	0.022	0	Macrophage	TBXAS1
HCK	0	0.63376	0.308	0.002	0	Macrophage	HCK
PSMB10	0	0.631	0.437	0.175	0	Macrophage	PSMB10
PTPN6	0	0.62874	0.383	0.057	0	Macrophage	PTPN6
DOCK10	0	0.624248	0.347	0.06	0	Macrophage	DOCK10
SH2B3	0	0.623531	0.336	0.052	0	Macrophage	SH2B3
TPP1	0	0.623113	0.399	0.126	0	Macrophage	TPP1
CAPZB	0	0.620516	0.867	0.765	0	Macrophage	CAPZB
TREM2	0	0.615316	0.162	0	0	Macrophage	TREM2
ITGAM	0	0.614031	0.303	0.007	0	Macrophage	ITGAM
TLR2	0	0.612578	0.242	0.004	0	Macrophage	TLR2
LUCAT1	0	0.609136	0.166	0.011	0	Macrophage	LUCAT1
CAPG	0	0.607812	0.306	0.122	0	Macrophage	CAPG
ICAM3	0	0.598734	0.252	0.04	0	Macrophage	ICAM3
CCR1	0	0.595241	0.281	0.004	0	Macrophage	CCR1
SKAP2	0	0.594567	0.421	0.156	0	Macrophage	SKAP2
CYFIP1	0	0.59404	0.416	0.288	0	Macrophage	CYFIP1
CSF3R	0	0.593848	0.247	0.007	0	Macrophage	CSF3R
PIK3AP1	0	0.593655	0.298	0.008	0	Macrophage	PIK3AP1
RNF130	0	0.593384	0.491	0.296	0	Macrophage	RNF130
LAP3	0	0.59333	0.415	0.271	0	Macrophage	LAP3
VASP	0	0.593325	0.483	0.27	0	Macrophage	VASP
PYGL	0	0.588424	0.297	0.05	0	Macrophage	PYGL
FPR1	0	0.58619	0.25	0.001	0	Macrophage	FPR1
INPP5D	0	0.585979	0.314	0.011	0	Macrophage	INPP5D
FMNL1	0	0.584159	0.329	0.016	0	Macrophage	FMNL1
DAZAP2	0	0.58226	0.502	0.302	0	Macrophage	DAZAP2
WWP1	0	0.582224	0.334	0.215	0	Macrophage	WWP1
MAN2B1	0	0.580052	0.34	0.101	0	Macrophage	MAN2B1
TALDO1	0	0.576696	0.615	0.538	0	Macrophage	TALDO1
FCGR1A	0	0.573497	0.241	0.004	0	Macrophage	FCGR1A
GPR65	0	0.571209	0.275	0.003	0	Macrophage	GPR65
CMTM6	0	0.569479	0.557	0.369	0	Macrophage	CMTM6
KYNU	0	0.56891	0.194	0.023	0	Macrophage	KYNU
AP1B1	0	0.568352	0.35	0.138	0	Macrophage	AP1B1
ADGRE5	0	0.567869	0.293	0.036	0	Macrophage	ADGRE5
CSTA	0	0.567354	0.186	0.002	0	Macrophage	CSTA
ATP8B4	0	0.566574	0.27	0.005	0	Macrophage	ATP8B4
CASP1	0	0.561323	0.292	0.009	0	Macrophage	CASP1
AC020656.1	0	0.555269	0.124	0.007	0	Macrophage	AC020656.1
ARHGAP30	0	0.554229	0.302	0.001	0	Macrophage	ARHGAP30
SNX2	0	0.553474	0.523	0.415	0	Macrophage	SNX2
PCED1B-AS1	0	0.545757	0.251	0.001	0	Macrophage	PCED1B-AS1
PARVG	0	0.545515	0.303	0.003	0	Macrophage	PARVG
OLR1	0	0.542428	0.126	0.003	0	Macrophage	OLR1
ACY3	0	0.539966	0.127	0.001	0	Macrophage	ACY3
MPP1	0	0.536332	0.306	0.075	0	Macrophage	MPP1
LPXN	0	0.533774	0.191	0.035	0	Macrophage	LPXN
RNASE2	0	0.533758	0.124	0	0	Macrophage	RNASE2
CD7	0	0.533709	0.148	0.014	0	Macrophage	CD7
SELL	0	0.533527	0.173	0.007	0	Macrophage	SELL
PSMB9	0	0.530944	0.261	0.053	0	Macrophage	PSMB9
LYL11	0	0.530362	0.322	0.057	0	Macrophage	LYL1
SLC16A3	0	0.528173	0.338	0.108	0	Macrophage	SLC16A3
DOK2	0	0.527418	0.262	0.005	0	Macrophage	DOK2
CLEC2B	0	0.526759	0.206	0.024	0	Macrophage	CLEC2B
PTPRJ	0	0.522471	0.282	0.038	0	Macrophage	PTPRJ
GPRIN3	0	0.521568	0.264	0.027	0	Macrophage	GPRIN3
CD28	0	0.517804	0.193	0.001	0	Macrophage	CD28
MKNK1	0	0.516387	0.337	0.132	0	Macrophage	MKNK1
UNC93B1	0	0.515381	0.28	0.011	0	Macrophage	UNC93B1
LTC4S	0	0.507174	0.253	0.046	0	Macrophage	LTC4S
RNF144B	0	0.503073	0.171	0.017	0	Macrophage	RNF144B
CST7	0	0.502213	0.117	0	0	Macrophage	CST7
IL1RN	0	0.501049	0.156	0.004	0	Macrophage	IL1RN
ATP6V0C	9.38724727098368e-323	0.633578	0.785	0.715	3.17148149050184e-318	Macrophage	ATP6V0C
ACTR31	1.26573858153163e-315	0.630162	0.735	0.537	4.2762977977046e-311	Macrophage	ACTR3
IL7R	9.38377315551061e-314	0.594767	0.1	0.006	3.17030776058926e-309	Macrophage	IL7R
FMN1	7.90300544258429e-312	0.562711	0.22	0.032	2.67003e-307	Macrophage	FMN1
TANK	1.04368006529135e-310	0.624271	0.333	0.23	3.52607e-306	Macrophage	TANK
RAB31	1.80298204404021e-310	0.666223	0.444	0.204	6.09137e-306	Macrophage	RAB31
MANBA	3.28757639044849e-310	0.622197	0.268	0.065	1.11071e-305	Macrophage	MANBA
GNA13	7.41434961750071e-310	0.519885	0.346	0.189	2.50494e-305	Macrophage	GNA13
PELI1	5.3845553590513e-309	0.846732	0.301	0.165	1.81917e-304	Macrophage	PELI1
CFLAR1	4.28244e-307	0.731281	0.546	0.342	1.44682e-302	Macrophage	CFLAR
DMXL2	7.99385e-306	0.536659	0.292	0.15	2.70072e-301	Macrophage	DMXL2
ITPR21	1.36536e-305	0.885816	0.485	0.27	4.61287e-301	Macrophage	ITPR2
LYST	1.79908e-302	0.548083	0.337	0.115	6.07818e-298	Macrophage	LYST
A2M1	1.89861e-301	1.14956	0.398	0.163	6.41445e-297	Macrophage	A2M
PLTP	3.22835e-300	0.664495	0.25	0.221	1.0907e-295	Macrophage	PLTP
PAG1	3.76831e-299	0.560629	0.34	0.098	1.27312e-294	Macrophage	PAG1
FTH1	3.4869e-296	1.11586	1	0.995	1.17805e-291	Macrophage	FTH1
RNF149	2.28585e-295	0.522998	0.406	0.241	7.72275e-291	Macrophage	RNF149
AHR1	6.64936e-293	0.624518	0.319	0.099	2.24649e-288	Macrophage	AHR
MXD1	3.29659e-286	0.563525	0.29	0.104	1.11375e-281	Macrophage	MXD1
GYPC1	2.15715e-282	0.680135	0.444	0.321	7.28793e-278	Macrophage	GYPC
ACSL1	5.81685e-282	0.566607	0.225	0.05	1.96522e-277	Macrophage	ACSL1
KCTD12	6.66526e-282	0.740058	0.509	0.331	2.25186e-277	Macrophage	KCTD12
HDAC91	5.60006e-281	0.816248	0.313	0.093	1.89198e-276	Macrophage	HDAC9
DUSP2	2.70116e-279	1.01715	0.375	0.189	9.12588e-275	Macrophage	DUSP2
DOCK41	1.11917e-278	1.51365	0.271	0.127	3.78112e-274	Macrophage	DOCK4
APLP2	8.46127e-278	0.655266	0.836	0.709	2.85864e-273	Macrophage	APLP2
FAM107B1	3.56615e-275	0.681808	0.447	0.239	1.20482e-270	Macrophage	FAM107B
ZC3H12C	2.40556e-273	0.559328	0.156	0.083	8.12717e-269	Macrophage	ZC3H12C
ZFP362	3.51212e-273	0.916974	0.631	0.328	1.18657e-268	Macrophage	ZFP36
SLC40A1	3.25599e-272	0.560956	0.325	0.291	1.10004e-267	Macrophage	SLC40A1
PSMB81	6.99004e-272	0.525427	0.367	0.138	2.36159e-267	Macrophage	PSMB8
ETS21	1.11805e-270	0.760541	0.471	0.213	3.77732e-266	Macrophage	ETS2
FNBP1	2.01572e-268	0.617193	0.481	0.278	6.81012e-264	Macrophage	FNBP1
CPEB4	1.06392e-267	0.648699	0.346	0.161	3.59445e-263	Macrophage	CPEB4
PRKG11	3.87142e-266	0.512528	0.096	0.289	1.30796e-261	Macrophage	PRKG1
TET2	6.4901e-263	0.660364	0.372	0.226	2.19268e-258	Macrophage	TET2
OSTF1	2.33357e-261	0.554672	0.442	0.188	7.88396e-257	Macrophage	OSTF1
DUSP61	3.81728e-260	0.688255	0.36	0.154	1.28967e-255	Macrophage	DUSP6
SLC2A31	3.56073e-259	0.884213	0.432	0.261	1.20299e-254	Macrophage	SLC2A3
PLEKHO11	5.30187e-258	0.532272	0.507	0.408	1.79124e-253	Macrophage	PLEKHO1
LIMD21	1.71691e-257	0.56579	0.415	0.224	5.80059e-253	Macrophage	LIMD2
IRAK3	9.26874e-250	0.522125	0.29	0.097	3.13145e-245	Macrophage	IRAK3
PGK1	1.91974e-249	0.516676	0.722	0.627	6.48583e-245	Macrophage	PGK1
ARHGAP182	5.28573e-249	0.643895	0.444	0.202	1.78578e-244	Macrophage	ARHGAP18
GADD45B2	6.89895e-247	0.851412	0.704	0.415	2.33081e-242	Macrophage	GADD45B
PMAIP1	1.30368e-244	0.662459	0.303	0.105	4.40447e-240	Macrophage	PMAIP1
EPB41L3	2.79552e-243	0.6166	0.327	0.112	9.44467e-239	Macrophage	EPB41L3
CPVL	1.10623e-237	0.670491	0.336	0.139	3.7374e-233	Macrophage	CPVL
ZFHX3	6.83764e-235	0.59193	0.388	0.319	2.3101e-230	Macrophage	ZFHX3
TAOK31	1.05662e-234	0.614268	0.496	0.254	3.5698e-230	Macrophage	TAOK3
BIRC3	8.16979e-234	0.50563	0.179	0.037	2.76016e-229	Macrophage	BIRC3
ELMO1	1.07347e-233	0.581779	0.277	0.09	3.62671e-229	Macrophage	ELMO1
CD55	5.93724e-230	0.660535	0.388	0.212	2.0059e-225	Macrophage	CD55
CEBPD1	8.70657e-229	0.783631	0.671	0.399	2.94151e-224	Macrophage	CEBPD
CYTH1	4.80397e-225	0.711916	0.321	0.131	1.62302e-220	Macrophage	CYTH1
SIPA1L11	5.39909e-225	1.17284	0.24	0.239	1.82408e-220	Macrophage	SIPA1L1
PARP141	1.03476e-223	0.529446	0.387	0.174	3.49595e-219	Macrophage	PARP14
CTSC1	1.38739e-223	0.720261	0.668	0.475	4.68731e-219	Macrophage	CTSC
MCL11	1.7476e-223	0.654144	0.868	0.726	5.90425e-219	Macrophage	MCL1
DPP7	2.74338e-223	0.529287	0.41	0.175	9.2685e-219	Macrophage	DPP7
REL1	5.45532e-223	0.89697	0.499	0.281	1.84308e-218	Macrophage	REL
RNASEK1	1.34927e-218	0.542511	0.856	0.789	4.55851e-214	Macrophage	RNASEK
CTSL	5.78769e-217	0.560068	0.367	0.365	1.95537e-212	Macrophage	CTSL
CRIP1	1.26405e-213	0.666446	0.254	0.065	4.2706e-209	Macrophage	CRIP1
S100B	1.64558e-211	0.6329	0.143	0.023	5.55959e-207	Macrophage	S100B
MTSS11	2.93425e-211	0.619385	0.383	0.187	9.91337e-207	Macrophage	MTSS1
ARHGAP261	5.15787e-207	0.988996	0.395	0.202	1.74259e-202	Macrophage	ARHGAP26
ARL6IP5	1.62839e-205	0.500173	0.584	0.447	5.50151e-201	Macrophage	ARL6IP5
AKAP13	6.71949e-205	0.638016	0.73	0.581	2.27018e-200	Macrophage	AKAP13
RAB11FIP11	5.0567e-202	0.509222	0.367	0.163	1.70841e-197	Macrophage	RAB11FIP1
PPP1R15A	2.00096e-201	0.797284	0.78	0.636	6.76024e-197	Macrophage	PPP1R15A
VPS13C	1.10139e-199	0.517224	0.521	0.306	3.72106e-195	Macrophage	VPS13C
MAFB	1.78018e-197	0.843189	0.413	0.244	6.01435e-193	Macrophage	MAFB
RB1	3.29384e-190	0.543366	0.476	0.267	1.11282e-185	Macrophage	RB1
HERPUD11	1.39029e-184	0.664841	0.608	0.45	4.6971e-180	Macrophage	HERPUD1
FRMD4A	8.81084e-182	0.511513	0.294	0.215	2.97674e-177	Macrophage	FRMD4A
NFKB11	2.50095e-179	1.24515	0.407	0.196	8.44945e-175	Macrophage	NFKB1
TKT	9.14914e-179	0.59643	0.766	0.719	3.09104e-174	Macrophage	TKT
CSTB1	3.93226e-178	0.532501	0.717	0.608	1.32851e-173	Macrophage	CSTB
LDLRAD4	4.48304e-178	0.576105	0.244	0.089	1.51459e-173	Macrophage	LDLRAD4
SELENOP1	8.0154e-178	0.89636	0.462	0.569	2.708e-173	Macrophage	SELENOP
CD3021	8.35337e-178	0.522268	0.425	0.215	2.82218e-173	Macrophage	CD302
QKI1	4.54481e-172	0.8914	0.842	0.749	1.53546e-167	Macrophage	QKI
CFL12	1.41679e-171	0.542279	0.989	0.975	4.78661e-167	Macrophage	CFL1
ZFP36L21	1.36187e-169	0.59185	0.822	0.655	4.60109e-165	Macrophage	ZFP36L2
KDM6B	5.89752e-169	0.5365	0.406	0.29	1.99248e-164	Macrophage	KDM6B
AZIN1-AS1	1.41165e-162	0.600862	0.207	0.104	4.76925e-158	Macrophage	AZIN1-AS1
AREG	4.67552e-156	0.620675	0.11	0.041	1.57962e-151	Macrophage	AREG
TEX14	3.26512e-143	0.667605	0.115	0.067	1.10312e-138	Macrophage	TEX14
HSPA1A2	6.20249e-143	1.27747	0.676	0.557	2.09551e-138	Macrophage	HSPA1A
TXNIP2	2.28137e-142	0.707386	0.731	0.584	7.70761e-138	Macrophage	TXNIP
EMP3	2.20589e-141	0.502562	0.706	0.621	7.4526e-137	Macrophage	EMP3
PICALM1	6.49725e-140	0.532589	0.48	0.321	2.1951e-135	Macrophage	PICALM
ISG151	1.06602e-136	0.525244	0.322	0.159	3.60155e-132	Macrophage	ISG15
ITM2B1	6.28464e-134	0.558752	0.97	0.939	2.12327e-129	Macrophage	ITM2B
LRMDA	5.98456e-130	0.745626	0.23	0.091	2.02188e-125	Macrophage	LRMDA
HSPA6	9.00128e-130	0.853658	0.175	0.047	3.04108e-125	Macrophage	HSPA6
AFF31	2.45247e-129	0.822765	0.346	0.225	8.28568e-125	Macrophage	AFF3
HSPA1B2	2.6112e-129	0.850637	0.406	0.335	8.82192e-125	Macrophage	HSPA1B
BAZ1A	2.5803e-123	0.500638	0.485	0.308	8.71753e-119	Macrophage	BAZ1A
ZNF3311	9.94354e-118	0.682762	0.318	0.265	3.35943e-113	Macrophage	ZNF331
CCL21	2.04006e-106	0.859412	0.27	0.131	6.89236e-102	Macrophage	CCL2
FCHSD2	5.8879e-106	0.505127	0.355	0.225	1.98923e-101	Macrophage	FCHSD2
BTG21	3.16107e-105	0.515531	0.616	0.423	1.06797e-100	Macrophage	BTG2
BTG1	4.58905e-100	0.569987	0.907	0.896	1.55041e-95	Macrophage	BTG1
G0S2	1.86871e-99	0.55696	0.085	0.112	6.31343e-95	Macrophage	G0S2
ZSWIM62	5.66654e-92	0.681321	0.352	0.185	1.91444e-87	Macrophage	ZSWIM6
GLS	4.31275e-90	0.525293	0.534	0.42	1.45706e-85	Macrophage	GLS
NRP21	6.55e-90	0.500416	0.272	0.163	2.21292e-85	Macrophage	NRP2
ATP13A31	1.83983e-82	0.562991	0.334	0.273	6.21587e-78	Macrophage	ATP13A3
NR4A31	1.34627e-69	0.575548	0.257	0.133	4.54839e-65	Macrophage	NR4A3
ATP1B31	5.19535e-69	0.583501	0.624	0.496	1.75525e-64	Macrophage	ATP1B3
RNASE11	2.06267e-64	1.13553	0.684	0.614	6.96872e-60	Macrophage	RNASE1
SIK31	3.31001e-36	0.555831	0.275	0.252	1.11829e-31	Macrophage	SIK3
INSL3	0	6.42357	0.896	0.081	0	Leydig.cells	INSL3
CYP17A1	0	5.48209	0.822	0.086	0	Leydig.cells	CYP17A1
S100A62	0	4.0698	0.961	0.353	0	Leydig.cells	S100A6
GSTA11	0	3.5243	0.973	0.398	0	Leydig.cells	GSTA1
STAR1	0	3.51575	0.99	0.457	0	Leydig.cells	STAR
APOE	0	2.95704	0.992	0.631	0	Leydig.cells	APOE
S100A13	0	2.90173	0.979	0.58	0	Leydig.cells	S100A13
APOC1	0	2.8856	0.861	0.203	0	Leydig.cells	APOC1
FDX1	0	2.85952	0.776	0.287	0	Leydig.cells	FDX1
MT2A1	0	2.73663	0.551	0.186	0	Leydig.cells	MT2A
CYB5A	0	2.6733	0.958	0.331	0	Leydig.cells	CYB5A
CYP11A11	0	2.59757	0.678	0.174	0	Leydig.cells	CYP11A1
DHCR24	0	2.4825	0.901	0.286	0	Leydig.cells	DHCR24
TM7SF2	0	2.48002	0.663	0.136	0	Leydig.cells	TM7SF2
IGFBP21	0	2.44668	0.998	0.745	0	Leydig.cells	IGFBP2
EPHX1	0	2.3545	0.927	0.313	0	Leydig.cells	EPHX1
MGARP	0	2.21685	0.883	0.105	0	Leydig.cells	MGARP
AK1	0	2.1746	0.937	0.348	0	Leydig.cells	AK1
S100A162	0	2.12304	0.901	0.328	0	Leydig.cells	S100A16
PRSS232	0	1.99982	0.851	0.205	0	Leydig.cells	PRSS23
MSMO11	0	1.92733	0.916	0.486	0	Leydig.cells	MSMO1
FDPS	0	1.90191	0.847	0.632	0	Leydig.cells	FDPS
MT3	0	1.88735	0.393	0.034	0	Leydig.cells	MT3
CALB21	0	1.88708	0.534	0.057	0	Leydig.cells	CALB2
ALAS1	0	1.8545	0.729	0.168	0	Leydig.cells	ALAS1
CYP51A11	0	1.84421	0.957	0.64	0	Leydig.cells	CYP51A1
FDXR1	0	1.84363	0.918	0.316	0	Leydig.cells	FDXR
REN	2.6885e-284	1.83842	0.158	0.009	9.08311e-280	Leydig.cells	REN
PGRMC1	0	1.81742	0.988	0.795	0	Leydig.cells	PGRMC1
RBP11	0	1.80629	0.992	0.819	0	Leydig.cells	RBP1
DIRAS3	0	1.76653	0.699	0.086	0	Leydig.cells	DIRAS3
HSD3B2	0	1.75792	0.546	0.022	0	Leydig.cells	HSD3B2
HMGCR	0	1.74579	0.848	0.39	0	Leydig.cells	HMGCR
HPGD1	0	1.74025	0.375	0.026	0	Leydig.cells	HPGD
POR	0	1.72092	0.841	0.309	0	Leydig.cells	POR
IDI11	0	1.71181	0.906	0.593	0	Leydig.cells	IDI1
WFDC1	0	1.66029	0.623	0.153	0	Leydig.cells	WFDC1
AAMDC	0	1.63497	0.842	0.343	0	Leydig.cells	AAMDC
SCARB1	0	1.61763	0.397	0.122	0	Leydig.cells	SCARB1
PRKAR2B1	0	1.58172	0.954	0.486	0	Leydig.cells	PRKAR2B
SNCG	0	1.5577	0.305	0.163	0	Leydig.cells	SNCG
HSPD1	0	1.55076	0.995	0.956	0	Leydig.cells	HSPD1
EBP	0	1.54466	0.759	0.331	0	Leydig.cells	EBP
MVD	0	1.53918	0.58	0.233	0	Leydig.cells	MVD
PTRH1	0	1.50763	0.728	0.155	0	Leydig.cells	PTRH1
NDFIP1	0	1.50562	0.969	0.679	0	Leydig.cells	NDFIP1
PEG31	0	1.48416	0.992	0.776	0	Leydig.cells	PEG3
HMGCS12	0	1.45775	0.919	0.564	0	Leydig.cells	HMGCS1
CDKN1C1	1.56442e-300	1.45004	0.885	0.635	5.28539e-296	Leydig.cells	CDKN1C
HSPB61	0	1.42833	0.762	0.223	0	Leydig.cells	HSPB6
ACAT2	0	1.42264	0.742	0.386	0	Leydig.cells	ACAT2
HSPE1	0	1.41724	0.99	0.876	0	Leydig.cells	HSPE1
MPC2	0	1.40733	0.932	0.489	0	Leydig.cells	MPC2
MGST1	0	1.38519	0.38	0.125	0	Leydig.cells	MGST1
SQLE	0	1.37723	0.91	0.615	0	Leydig.cells	SQLE
CD9	0	1.357	0.595	0.165	0	Leydig.cells	CD9
TMEM971	2.26661e-257	1.34299	0.718	0.437	7.65776e-253	Leydig.cells	TMEM97
CTNNAL11	0	1.32553	0.972	0.587	0	Leydig.cells	CTNNAL1
PNPLA2	0	1.316	0.756	0.202	0	Leydig.cells	PNPLA2
DHCR71	0	1.2888	0.632	0.235	0	Leydig.cells	DHCR7
LDLR1	0	1.27746	0.82	0.352	0	Leydig.cells	LDLR
SLC16A9	0	1.27551	0.605	0.136	0	Leydig.cells	SLC16A9
EXTL2	0	1.24145	0.832	0.324	0	Leydig.cells	EXTL2
SIGLEC11	0	1.22589	0.796	0.186	0	Leydig.cells	SIGLEC11
SCD1	6.88519e-216	1.22028	0.6	0.305	2.32616e-211	Leydig.cells	SCD
VCAM1	0	1.18163	0.573	0.061	0	Leydig.cells	VCAM1
FABP3	0	1.17661	0.409	0.05	0	Leydig.cells	FABP3
LHCGR	0	1.17353	0.599	0.006	0	Leydig.cells	LHCGR
TXN	0	1.16927	0.985	0.82	0	Leydig.cells	TXN
MATN21	2.37205e-279	1.15727	0.755	0.347	8.01397e-275	Leydig.cells	MATN2
APOA11	3.49877e-228	1.15505	0.848	0.43	1.18206e-223	Leydig.cells	APOA1
GSTA4	0	1.15367	0.799	0.373	0	Leydig.cells	GSTA4
GRAMD1B1	0	1.1388	0.632	0.134	0	Leydig.cells	GRAMD1B
PAPSS2	0	1.12488	0.51	0.096	0	Leydig.cells	PAPSS2
MIR202HG1	0	1.12469	0.832	0.295	0	Leydig.cells	MIR202HG
GJA1	0	1.11088	0.551	0.126	0	Leydig.cells	GJA1
HHIP1	0	1.10881	0.718	0.173	0	Leydig.cells	HHIP
CILP	7.80832e-287	1.08009	0.429	0.083	2.63804e-282	Leydig.cells	CILP
NR5A1	0	1.07661	0.732	0.151	0	Leydig.cells	NR5A1
SEC63	0	1.03783	0.946	0.674	0	Leydig.cells	SEC63
BRD3	0	1.03582	0.775	0.422	0	Leydig.cells	BRD3
AC006115.2	0	1.02891	0.786	0.295	0	Leydig.cells	AC006115.2
FDFT1	4.93062e-291	1.02757	0.834	0.54	1.66581e-286	Leydig.cells	FDFT1
ECH11	0	1.02499	0.917	0.601	0	Leydig.cells	ECH1
MMAB	0	1.02158	0.761	0.276	0	Leydig.cells	MMAB
KLHL4	0	1.00941	0.682	0.185	0	Leydig.cells	KLHL4
AJ009632.2	0	1.00822	0.499	0.021	0	Leydig.cells	AJ009632.2
SLC40A11	2.00937094877476e-309	1.00047	0.716	0.288	6.78866e-305	Leydig.cells	SLC40A1
MAFB1	2.38382e-255	0.985074	0.669	0.243	8.05373e-251	Leydig.cells	MAFB
ASS11	2.37849e-257	0.975659	0.513	0.198	8.03572e-253	Leydig.cells	ASS1
IGF21	1.57434e-181	0.970912	0.802	0.49	5.31891e-177	Leydig.cells	IGF2
ACLY	0	0.965423	0.613	0.279	0	Leydig.cells	ACLY
NME2	0	0.960953	0.994	0.896	0	Leydig.cells	NME2
UCHL11	1.7843e-271	0.934394	0.285	0.314	6.02824e-267	Leydig.cells	UCHL1
RNASEH2C	0	0.934331	0.835	0.476	0	Leydig.cells	RNASEH2C
CITED2	2.78923e-295	0.927204	0.797	0.344	9.42341e-291	Leydig.cells	CITED2
IRS1	0	0.922837	0.617	0.096	0	Leydig.cells	IRS1
PLS31	1.41160681430853e-317	0.92119	0.703	0.264	4.76911362214135e-313	Leydig.cells	PLS3
TGFBR31	1.3021e-270	0.920927	0.735	0.268	4.39916e-266	Leydig.cells	TGFBR3
FAM210B	9.88131291682493e-324	0.905264	0.76	0.299	3.3384015689493e-319	Leydig.cells	FAM210B
C2CD2	0	0.901795	0.579	0.065	0	Leydig.cells	C2CD2
TUBB4A	1.08474e-302	0.901209	0.323	0.051	3.66481e-298	Leydig.cells	TUBB4A
PRDX1	6.42927e-173	0.900359	0.949	0.89	2.17213e-168	Leydig.cells	PRDX1
PRDX5	1.21537e-301	0.877355	0.971	0.86	4.10612e-297	Leydig.cells	PRDX5
PTN1	9.46042e-146	0.874087	0.751	0.481	3.1962e-141	Leydig.cells	PTN
ERG281	6.5093e-192	0.868182	0.774	0.471	2.19917e-187	Leydig.cells	ERG28
MXRA7	6.263e-255	0.867308	0.864	0.582	2.11595e-250	Leydig.cells	MXRA7
INHA1	4.97535e-132	0.865739	0.506	0.198	1.68092e-127	Leydig.cells	INHA
CCS	0	0.862293	0.779	0.396	0	Leydig.cells	CCS
DDB1	0	0.860624	0.84	0.499	0	Leydig.cells	DDB1
CCDC69	0	0.854905	0.657	0.112	0	Leydig.cells	CCDC69
PSAP2	3.70428e-204	0.85059	0.925	0.789	1.25149e-199	Leydig.cells	PSAP
PRDX3	2.32453e-297	0.848146	0.826	0.515	7.85341e-293	Leydig.cells	PRDX3
FOXO4	0	0.847718	0.532	0.056	0	Leydig.cells	FOXO4
SNX6	0	0.845983	0.939	0.728	0	Leydig.cells	SNX6
CYB5R31	2.45936e-245	0.84306	0.819	0.538	8.30895e-241	Leydig.cells	CYB5R3
MRAP	1.9491e-202	0.819147	0.185	0.017	6.58504e-198	Leydig.cells	MRAP
C1QBP	2.92043e-281	0.815757	0.92	0.674	9.86667e-277	Leydig.cells	C1QBP
SULF2	9.91273e-248	0.808425	0.632	0.25	3.34902e-243	Leydig.cells	SULF2
NCLN	0	0.80818	0.596	0.137	0	Leydig.cells	NCLN
BBS2	0	0.807387	0.59	0.12	0	Leydig.cells	BBS2
MRAS	1.89232e-266	0.807273	0.601	0.206	6.3932e-262	Leydig.cells	MRAS
OLFML31	1.3385e-210	0.804179	0.655	0.263	4.52213e-206	Leydig.cells	OLFML3
JAG1	3.61165e-262	0.802053	0.604	0.183	1.22019e-257	Leydig.cells	JAG1
SLC41A11	7.45104e-270	0.799168	0.581	0.18	2.51733e-265	Leydig.cells	SLC41A1
MYL9	1.40592e-93	0.792254	0.727	0.531	4.7499e-89	Leydig.cells	MYL9
ATP5MC1	1.23516411460312e-322	0.790176	0.883	0.589	4.17300196118663e-318	Leydig.cells	ATP5MC1
RHBDD2	0	0.789629	0.566	0.214	0	Leydig.cells	RHBDD2
FAM114A1	3.49048e-220	0.788938	0.657	0.299	1.17926e-215	Leydig.cells	FAM114A1
CLEC2L	0	0.783978	0.43	0.015	0	Leydig.cells	CLEC2L
UGP2	7.32266e-206	0.783828	0.623	0.375	2.47396e-201	Leydig.cells	UGP2
SCUBE1	0	0.782645	0.492	0.057	0	Leydig.cells	SCUBE1
ENG2	2.40623e-168	0.779173	0.676	0.297	8.12945e-164	Leydig.cells	ENG
SC5D	1.2664e-249	0.77402	0.605	0.251	4.27854e-245	Leydig.cells	SC5D
PCBD1	2.26843e-218	0.771625	0.615	0.277	7.66388e-214	Leydig.cells	PCBD1
STC11	1.09693e-129	0.771241	0.393	0.121	3.70597e-125	Leydig.cells	STC1
GALE	0	0.762276	0.535	0.13	0	Leydig.cells	GALE
UQCR11	2.66299e-296	0.760276	0.936	0.745	8.99691e-292	Leydig.cells	UQCR11
LLPH	4.38558e-278	0.756148	0.739	0.331	1.48167e-273	Leydig.cells	LLPH
PRPS21	2.88979e-127	0.748528	0.506	0.225	9.76314e-123	Leydig.cells	PRPS2
RGS16	2.30873e-282	0.747589	0.463	0.079	7.80003e-278	Leydig.cells	RGS16
S1PR3	3.91016e-205	0.747235	0.531	0.2	1.32105e-200	Leydig.cells	S1PR3
PLAGL11	1.49877e-204	0.745207	0.928	0.654	5.06359e-200	Leydig.cells	PLAGL1
PTCH21	4.6304e-212	0.740988	0.573	0.182	1.56438e-207	Leydig.cells	PTCH2
CCM2L1	0	0.736911	0.416	0.024	0	Leydig.cells	CCM2L
CMBL	1.82306e-277	0.736555	0.634	0.217	6.15922e-273	Leydig.cells	CMBL
AGL	6.09402e-256	0.735279	0.594	0.212	2.05887e-251	Leydig.cells	AGL
HADHA	9.37815e-227	0.72887	0.882	0.663	3.16841e-222	Leydig.cells	HADHA
IDH1	5.69988e-190	0.728046	0.668	0.325	1.9257e-185	Leydig.cells	IDH1
ORAI1	3.13167291540773e-314	0.727784	0.526	0.152	1.0580356944705e-309	Leydig.cells	ORAI1
HSDL2	1.70394e-280	0.726849	0.719	0.273	5.75676e-276	Leydig.cells	HSDL2
FADS1	1.45968e-120	0.724948	0.598	0.385	4.93153e-116	Leydig.cells	FADS1
SEPTIN9	2.77384e-197	0.723167	0.658	0.441	9.37143e-193	Leydig.cells	SEPTIN9
SLC16A7	0	0.723145	0.482	0.069	0	Leydig.cells	SLC16A7
PHYH	7.13215e-184	0.723081	0.446	0.188	2.4096e-179	Leydig.cells	PHYH
PDCD4	1.76927e-196	0.722328	0.865	0.599	5.97747e-192	Leydig.cells	PDCD4
MOB4	1.60347e-182	0.717538	0.522	0.353	5.41731e-178	Leydig.cells	MOB4
DLK11	3.6911e-85	0.717055	0.86	0.646	1.24704e-80	Leydig.cells	DLK1
PLEK2	0	0.712967	0.314	0.02	0	Leydig.cells	PLEK2
BORCS7	1.61542e-236	0.712401	0.797	0.446	5.4577e-232	Leydig.cells	BORCS7
LAMB1	2.18613e-177	0.712387	0.734	0.392	7.38585e-173	Leydig.cells	LAMB1
GADD45G1	3.30048e-134	0.711962	0.662	0.321	1.11507e-129	Leydig.cells	GADD45G
GSTA3	0	0.710864	0.43	0.038	0	Leydig.cells	GSTA3
TXN2	3.19161e-228	0.710578	0.848	0.542	1.07828e-223	Leydig.cells	TXN2
CD551	3.99262e-237	0.707538	0.645	0.211	1.34891e-232	Leydig.cells	CD55
TIMM13	2.55473e-257	0.70698	0.95	0.751	8.63116e-253	Leydig.cells	TIMM13
EFNB1	1.1713e-190	0.702566	0.616	0.289	3.95723e-186	Leydig.cells	EFNB1
GSTO1	2.07497e-202	0.701121	0.767	0.425	7.01029e-198	Leydig.cells	GSTO1
TAX1BP3	4.28331e-219	0.699145	0.786	0.426	1.44712e-214	Leydig.cells	TAX1BP3
TBCA	3.89076e-249	0.698226	0.97	0.846	1.31449e-244	Leydig.cells	TBCA
HADHB	5.55737e-228	0.694658	0.83	0.531	1.87756e-223	Leydig.cells	HADHB
EFNA4	1.70778e-305	0.691423	0.56	0.169	5.76972e-301	Leydig.cells	EFNA4
LYPLA2	1.0895e-268	0.688126	0.568	0.235	3.68086e-264	Leydig.cells	LYPLA2
VDAC1	8.31897e-237	0.687226	0.92	0.68	2.81057e-232	Leydig.cells	VDAC1
TMEM41A	1.31649e-215	0.685793	0.621	0.245	4.44775e-211	Leydig.cells	TMEM41A
MICOS10	1.02766e-245	0.685505	0.892	0.591	3.47195e-241	Leydig.cells	MICOS10
ALDH1B1	0	0.675169	0.533	0.102	0	Leydig.cells	ALDH1B1
FGFR4	0	0.67449	0.46	0.042	0	Leydig.cells	FGFR4
ZNF83	9.87579e-168	0.673919	0.657	0.311	3.33654e-163	Leydig.cells	ZNF83
HSD17B7	1.43859e-225	0.67388	0.491	0.142	4.86027e-221	Leydig.cells	HSD17B7
PCSK6	8.51977e-259	0.673712	0.533	0.128	2.87841e-254	Leydig.cells	PCSK6
SCAP	1.07028e-192	0.672742	0.58	0.24	3.61595e-188	Leydig.cells	SCAP
AP1S1	9.83809e-220	0.666867	0.654	0.323	3.3238e-215	Leydig.cells	AP1S1
H192	2.65675e-70	0.666643	0.895	0.775	8.97583e-66	Leydig.cells	H19
PDHB	6.22674e-206	0.661123	0.727	0.394	2.10371e-201	Leydig.cells	PDHB
TPI1	6.066e-214	0.658184	0.994	0.936	2.0494e-209	Leydig.cells	TPI1
OPTN	4.36648e-134	0.652856	0.587	0.272	1.47522e-129	Leydig.cells	OPTN
SLC25A5	2.69291e-200	0.648182	0.952	0.801	9.098e-196	Leydig.cells	SLC25A5
TMPRSS9	1.62736e-293	0.647025	0.448	0.069	5.49803e-289	Leydig.cells	TMPRSS9
IVD	4.62811e-221	0.646966	0.671	0.282	1.56361e-216	Leydig.cells	IVD
ECI2	2.38905e-161	0.64462	0.776	0.485	8.07141e-157	Leydig.cells	ECI2
CEP192	5.41706e-164	0.642578	0.645	0.3	1.83015e-159	Leydig.cells	CEP192
CAV21	6.44091e-221	0.641889	0.542	0.151	2.17606e-216	Leydig.cells	CAV2
RHOD	0	0.639477	0.205	0.09	0	Leydig.cells	RHOD
HDHD3	0	0.639089	0.391	0.088	0	Leydig.cells	HDHD3
POLR2L	1.11923e-186	0.63628	0.919	0.694	3.78131e-182	Leydig.cells	POLR2L
ADI1	2.8736e-168	0.635825	0.695	0.357	9.70847e-164	Leydig.cells	ADI1
SMS	2.36392e-152	0.635813	0.871	0.622	7.98649e-148	Leydig.cells	SMS
PLTP1	1.89373e-150	0.631862	0.506	0.219	6.39796e-146	Leydig.cells	PLTP
ARL2BP	1.15849e-188	0.631173	0.717	0.377	3.91395e-184	Leydig.cells	ARL2BP
NOP14	1.25385e-252	0.630617	0.576	0.187	4.23612e-248	Leydig.cells	NOP14
PBXIP1	1.39248e-196	0.629595	0.588	0.237	4.70451e-192	Leydig.cells	PBXIP1
TKT1	5.00407e-189	0.626416	0.932	0.718	1.69062e-184	Leydig.cells	TKT
HSPA12A	1.19265e-190	0.62521	0.536	0.183	4.02937e-186	Leydig.cells	HSPA12A
COQ9	7.3311e-245	0.6215	0.585	0.206	2.47681e-240	Leydig.cells	COQ9
HSD17B12	1.25634e-115	0.620521	0.67	0.42	4.24455e-111	Leydig.cells	HSD17B12
MVK	1.19893e-210	0.619929	0.521	0.161	4.05059e-206	Leydig.cells	MVK
SELENOP2	1.16248e-198	0.618264	0.929	0.563	3.92744e-194	Leydig.cells	SELENOP
DBI	2.64377e-152	0.615297	0.862	0.579	8.93196e-148	Leydig.cells	DBI
GRB14	2.18372e-228	0.614984	0.403	0.077	7.3777e-224	Leydig.cells	GRB14
PSTPIP1	0	0.614172	0.268	0.011	0	Leydig.cells	PSTPIP1
BCL7A	2.74205e-211	0.613668	0.487	0.183	9.26403e-207	Leydig.cells	BCL7A
TXNRD1	2.06663e-114	0.612448	0.645	0.36	6.98213e-110	Leydig.cells	TXNRD1
NDN	1.09294e-143	0.612093	0.93	0.721	3.69249e-139	Leydig.cells	NDN
TESC	6.08495e-178	0.611593	0.408	0.102	2.0558e-173	Leydig.cells	TESC
MIF1	1.12319e-96	0.610368	0.998	0.952	3.7947e-92	Leydig.cells	MIF
ACSS2	4.2927e-198	0.607351	0.315	0.105	1.45029e-193	Leydig.cells	ACSS2
COA4	2.52567e-178	0.606376	0.707	0.377	8.53297e-174	Leydig.cells	COA4
LRRC58	1.91978e-156	0.60329	0.615	0.308	6.48598e-152	Leydig.cells	LRRC58
MRPS26	3.18262e-172	0.599106	0.788	0.482	1.07525e-167	Leydig.cells	MRPS26
STEAP4	6.31024e-196	0.597085	0.297	0.042	2.13192e-191	Leydig.cells	STEAP4
ERMP1	1.09739e-270	0.589507	0.428	0.082	3.70753e-266	Leydig.cells	ERMP1
MRPS24	1.12362e-163	0.588683	0.855	0.583	3.79616e-159	Leydig.cells	MRPS24
FASN	1.21298e-147	0.586396	0.481	0.239	4.09806e-143	Leydig.cells	FASN
TCAF1	3.53115e-130	0.585063	0.789	0.522	1.193e-125	Leydig.cells	TCAF1
SESN11	8.70171e-149	0.585058	0.583	0.236	2.93987e-144	Leydig.cells	SESN1
ITLN1	0	0.584993	0.293	0.015	0	Leydig.cells	ITLN1
COL11A1	6.36543e-178	0.580301	0.554	0.188	2.15056e-173	Leydig.cells	COL11A1
IMPAD1	3.84983e-166	0.579307	0.637	0.299	1.30067e-161	Leydig.cells	IMPAD1
TXNDC17	4.12589e-129	0.575539	0.832	0.572	1.39393e-124	Leydig.cells	TXNDC17
TSC22D3	7.27147e-85	0.575281	0.566	0.351	2.45667e-80	Leydig.cells	TSC22D3
RMDN2	1.29672e-275	0.57435	0.458	0.08	4.38097e-271	Leydig.cells	RMDN2
PPP2R5A	1.76271e-191	0.570904	0.49	0.142	5.95532e-187	Leydig.cells	PPP2R5A
ACAA2	1.21831e-140	0.569005	0.638	0.349	4.11604e-136	Leydig.cells	ACAA2
COMT1	4.85711e-127	0.568811	0.773	0.462	1.64097e-122	Leydig.cells	COMT
GBP4	8.06371e-227	0.568721	0.498	0.121	2.72432e-222	Leydig.cells	GBP4
STARD4	2.57617e-134	0.566959	0.471	0.186	8.70361e-130	Leydig.cells	STARD4
SAT2	4.40459e-118	0.566845	0.787	0.557	1.48809e-113	Leydig.cells	SAT2
LGALS9	1.06023937995343e-310	0.565687	0.322	0.027	3.58202e-306	Leydig.cells	LGALS9
HHIP-AS1	1.65492e-207	0.563295	0.525	0.148	5.59116e-203	Leydig.cells	HHIP-AS1
HNRNPAB	1.42008e-112	0.562502	0.852	0.735	4.79773e-108	Leydig.cells	HNRNPAB
PDRG1	2.49936e-139	0.561259	0.579	0.299	8.44408e-135	Leydig.cells	PDRG1
IRS2	2.09478e-144	0.560866	0.451	0.163	7.07721e-140	Leydig.cells	IRS2
EMID1	8.77071e-189	0.557909	0.427	0.114	2.96318e-184	Leydig.cells	EMID1
SOAT1	4.95501e-163	0.556357	0.427	0.141	1.67405e-158	Leydig.cells	SOAT1
TIMM8B	7.63989e-139	0.555178	0.856	0.602	2.58114e-134	Leydig.cells	TIMM8B
PKDCC1	1.21888e-123	0.555069	0.674	0.344	4.118e-119	Leydig.cells	PKDCC
ACSS11	1.53798e-219	0.554168	0.545	0.154	5.19606e-215	Leydig.cells	ACSS1
ATP6AP2	9.19534e-149	0.552624	0.799	0.504	3.10665e-144	Leydig.cells	ATP6AP2
SRSF10	1.00432e-135	0.550769	0.946	0.848	3.39311e-131	Leydig.cells	SRSF10
CD46	6.83088e-126	0.54922	0.807	0.525	2.30781e-121	Leydig.cells	CD46
STEAP1	0	0.547806	0.33	0.027	0	Leydig.cells	STEAP1
SCD5	1.30039e-136	0.546883	0.596	0.265	4.39338e-132	Leydig.cells	SCD5
SUSD4	4.18363e-244	0.546816	0.401	0.067	1.41344e-239	Leydig.cells	SUSD4
KLHDC8B	1.15398e-130	0.546171	0.52	0.238	3.89873e-126	Leydig.cells	KLHDC8B
DANCR1	9.70508e-147	0.545973	0.786	0.433	3.27886e-142	Leydig.cells	DANCR
ACSM31	1.16235e-205	0.543992	0.74	0.316	3.92701e-201	Leydig.cells	ACSM3
SMIM11	2.31334e-101	0.543591	0.502	0.23	7.81562e-97	Leydig.cells	SMIM1
GIPC2	1.90408e-257	0.543394	0.382	0.054	6.43294e-253	Leydig.cells	GIPC2
C6orf132	2.15957e-250	0.542798	0.432	0.081	7.2961e-246	Leydig.cells	C6orf132
IMMT	6.77819e-139	0.542445	0.744	0.435	2.29001e-134	Leydig.cells	IMMT
CYB561A3	9.59719e-183	0.542285	0.39	0.123	3.24241e-178	Leydig.cells	CYB561A3
MEG31	4.72132e-115	0.541877	0.984	0.844	1.5951e-110	Leydig.cells	MEG3
GADD45A1	6.19568e-94	0.541664	0.535	0.27	2.09321e-89	Leydig.cells	GADD45A
NDUFB4	4.45457e-141	0.539802	0.909	0.697	1.50498e-136	Leydig.cells	NDUFB4
LSS1	8.21051e-95	0.537729	0.379	0.151	2.77392e-90	Leydig.cells	LSS
GSPT1	7.85291e-152	0.53765	0.855	0.579	2.65311e-147	Leydig.cells	GSPT1
ZNF431	3.22412e-101	0.537107	0.627	0.343	1.08927e-96	Leydig.cells	ZNF431
ST6GALNAC11	8.49761e-126	0.535841	0.415	0.144	2.87092e-121	Leydig.cells	ST6GALNAC1
GRHPR	4.07886e-146	0.535367	0.839	0.558	1.37804e-141	Leydig.cells	GRHPR
CLTB	3.03541e-140	0.535017	0.711	0.386	1.02551e-135	Leydig.cells	CLTB
NDUFS8	2.15055e-142	0.534048	0.888	0.685	7.26563e-138	Leydig.cells	NDUFS8
AC025280.2	0	0.533479	0.341	0.025	0	Leydig.cells	AC025280.2
UQCC21	1.0179e-141	0.533129	0.844	0.542	3.43898e-137	Leydig.cells	UQCC2
SLC8B1	4.57348e-213	0.531859	0.518	0.141	1.54515e-208	Leydig.cells	SLC8B1
CCDC124	1.39329e-133	0.530237	0.677	0.378	4.70723e-129	Leydig.cells	CCDC124
BTG22	1.46437e-81	0.526664	0.693	0.424	4.94738e-77	Leydig.cells	BTG2
MICOS13	7.97968e-134	0.526411	0.728	0.404	2.69594e-129	Leydig.cells	MICOS13
ETFB	1.96338e-134	0.525417	0.805	0.493	6.63326e-130	Leydig.cells	ETFB
NDUFB1	7.57853e-137	0.524236	0.805	0.513	2.56041e-132	Leydig.cells	NDUFB1
ADAMTS121	3.91262e-208	0.523615	0.514	0.141	1.32188e-203	Leydig.cells	ADAMTS12
CCND3	2.4687e-122	0.522208	0.531	0.242	8.34049e-118	Leydig.cells	CCND3
PRR131	1.04881e-134	0.521488	0.524	0.254	3.54342e-130	Leydig.cells	PRR13
GLO1	3.26752e-133	0.521247	0.866	0.638	1.10393e-128	Leydig.cells	GLO1
NSDHL	1.16815e-161	0.52116	0.368	0.156	3.9466e-157	Leydig.cells	NSDHL
RDH11	6.85639e-125	0.520165	0.602	0.324	2.31643e-120	Leydig.cells	RDH11
AKAP7	1.31674e-142	0.519769	0.49	0.188	4.44861e-138	Leydig.cells	AKAP7
CSGALNACT1	3.47855e-300	0.517812	0.359	0.035	1.17523e-295	Leydig.cells	CSGALNACT1
EGLN2	3.4405e-141	0.516973	0.654	0.329	1.16237e-136	Leydig.cells	EGLN2
PDCD5	1.41015e-131	0.516728	0.911	0.687	4.76418e-127	Leydig.cells	PDCD5
ATP5MD	1.15013e-113	0.516064	0.904	0.755	3.8857e-109	Leydig.cells	ATP5MD
CCT3	4.3623e-128	0.515363	0.958	0.849	1.4738e-123	Leydig.cells	CCT3
VPS13C1	1.60438e-142	0.514621	0.659	0.307	5.42041e-138	Leydig.cells	VPS13C
PSMA71	6.68486e-141	0.514253	0.981	0.913	2.25848e-136	Leydig.cells	PSMA7
NETO2	8.79362e-154	0.513323	0.455	0.142	2.97092e-149	Leydig.cells	NETO2
KCNT1	0	0.512819	0.363	0.014	0	Leydig.cells	KCNT1
MRPS25	9.12093e-135	0.51048	0.646	0.319	3.0815e-130	Leydig.cells	MRPS25
SNRNP251	1.61583e-118	0.509643	0.62	0.325	5.45907e-114	Leydig.cells	SNRNP25
DECR1	4.4383e-109	0.507574	0.74	0.457	1.49948e-104	Leydig.cells	DECR1
ABCA5	1.63329e-151	0.506686	0.476	0.156	5.51808e-147	Leydig.cells	ABCA5
TOR2A	1.67651e-188	0.505068	0.482	0.147	5.66408e-184	Leydig.cells	TOR2A
SLC66A3	1.70027e-208	0.504504	0.416	0.087	5.74436e-204	Leydig.cells	SLC66A3
CYB5B	1.67026e-105	0.503865	0.562	0.308	5.64297e-101	Leydig.cells	CYB5B
SELENOS	2.86345e-119	0.502807	0.788	0.494	9.67416e-115	Leydig.cells	SELENOS
RAD50	1.35417e-122	0.501977	0.78	0.469	4.57508e-118	Leydig.cells	RAD50
NPC21	5.74413e-96	0.500902	0.798	0.599	1.94065e-91	Leydig.cells	NPC2
SLC25A24	1.21401e-121	0.500469	0.524	0.289	4.10152e-117	Leydig.cells	SLC25A24
PRM21	0	4.06346	0.48	0.085	0	Germ.cells	PRM2
PRM11	0	3.74012	0.48	0.085	0	Germ.cells	PRM1
TNP11	0	3.58206	0.48	0.085	0	Germ.cells	TNP1
TSACC	0	2.94768	0.603	0.083	0	Germ.cells	TSACC
HIST1H2AA	0	2.91555	0.668	0.06	0	Germ.cells	HIST1H2AA
HMGB41	0	2.86411	0.472	0.083	0	Germ.cells	HMGB4
PHF7	0	2.74288	0.598	0.107	0	Germ.cells	PHF7
CATSPERZ	0	2.69957	0.451	0.072	0	Germ.cells	CATSPERZ
LINC004671	0	2.65743	0.78	0.155	0	Germ.cells	LINC00467
ANKRD7	0	2.6551	0.492	0.084	0	Germ.cells	ANKRD7
CMTM2	0	2.62161	0.445	0.073	0	Germ.cells	CMTM2
CRISP2	0	2.61717	0.448	0.069	0	Germ.cells	CRISP2
SPINK2	0	2.57533	0.712	0.058	0	Germ.cells	SPINK2
NUPR2	0	2.54565	0.427	0.066	0	Germ.cells	NUPR2
BOD1L2	0	2.45171	0.441	0.066	0	Germ.cells	BOD1L2
SMCP	0	2.43535	0.417	0.069	0	Germ.cells	SMCP
LELP1	0	2.42541	0.406	0.066	0	Germ.cells	LELP1
LINC019211	0	2.30838	0.429	0.076	0	Germ.cells	LINC01921
LDHC	0	2.24476	0.456	0.062	0	Germ.cells	LDHC
ROPN1L	0	2.22416	0.494	0.066	0	Germ.cells	ROPN1L
MLF11	0	2.18245	0.766	0.339	0	Germ.cells	MLF1
H2AFJ	0	2.17459	0.523	0.367	0	Germ.cells	H2AFJ
POU5F1	0	2.16967	0.298	0.008	0	Germ.cells	POU5F1
AL133499.1	0	2.16758	0.326	0.041	0	Germ.cells	AL133499.1
TSSK6	0	2.09015	0.329	0.049	0	Germ.cells	TSSK6
IZUMO4	0	2.08702	0.416	0.068	0	Germ.cells	IZUMO4
GKAP1	0	2.00274	0.744	0.189	0	Germ.cells	GKAP1
L1TD1	0	1.93864	0.433	0.063	0	Germ.cells	L1TD1
ROPN1B	0	1.93846	0.367	0.049	0	Germ.cells	ROPN1B
TPPP2	0	1.88691	0.357	0.052	0	Germ.cells	TPPP2
CETN1	0	1.8672	0.374	0.04	0	Germ.cells	CETN1
FAM229B	0	1.86611	0.582	0.302	0	Germ.cells	FAM229B
AQP5	0	1.8431	0.439	0.054	0	Germ.cells	AQP5
DKKL1	0	1.8353	0.409	0.116	0	Germ.cells	DKKL1
GTSF1	0	1.82921	0.721	0.035	0	Germ.cells	GTSF1
SPA17	0	1.82189	0.592	0.096	0	Germ.cells	SPA17
CCDC173	0	1.81158	0.366	0.065	0	Germ.cells	CCDC173
GOLGA6L2	0	1.80841	0.189	0.006	0	Germ.cells	GOLGA6L2
PCSK1N	0	1.79341	0.547	0.13	0	Germ.cells	PCSK1N
C1orf194	0	1.78553	0.384	0.045	0	Germ.cells	C1orf194
CCDC168	0	1.78499	0.15	0.013	0	Germ.cells	CCDC168
GSG1	0	1.75923	0.348	0.046	0	Germ.cells	GSG1
DYNLRB2	0	1.75551	0.393	0.055	0	Germ.cells	DYNLRB2
CRNDE	0	1.74758	0.646	0.12	0	Germ.cells	CRNDE
CABYR	0	1.73518	0.528	0.075	0	Germ.cells	CABYR
BRDT	0	1.73253	0.535	0.026	0	Germ.cells	BRDT
ODF2	0	1.73253	0.538	0.182	0	Germ.cells	ODF2
APH1B	0	1.71753	0.51	0.145	0	Germ.cells	APH1B
FAM229A	0	1.71098	0.387	0.131	0	Germ.cells	FAM229A
ALKBH7	0	1.70577	0.886	0.687	0	Germ.cells	ALKBH7
DDX4	0	1.70133	0.67	0.019	0	Germ.cells	DDX4
SHCBP1L	0	1.70072	0.349	0.028	0	Germ.cells	SHCBP1L
CDKN3	0	1.6892	0.518	0.163	0	Germ.cells	CDKN3
CCDC110	0	1.65488	0.316	0.039	0	Germ.cells	CCDC110
SPATA22	0	1.6441	0.41	0.029	0	Germ.cells	SPATA22
STK31	0	1.63166	0.522	0.035	0	Germ.cells	STK31
TUBA3C	0	1.61998	0.388	0.024	0	Germ.cells	TUBA3C
ROPN1	0	1.61233	0.314	0.045	0	Germ.cells	ROPN1
LINC01191	0	1.59787	0.366	0.041	0	Germ.cells	LINC01191
MPC21	0	1.59552	0.862	0.462	0	Germ.cells	MPC2
LCA5L	0	1.59531	0.456	0.043	0	Germ.cells	LCA5L
FAM209A	0	1.57789	0.321	0.042	0	Germ.cells	FAM209A
LINC00919	0	1.55914	0.335	0.052	0	Germ.cells	LINC00919
ASRGL1	0	1.55607	0.667	0.09	0	Germ.cells	ASRGL1
TCP11	0	1.55163	0.409	0.039	0	Germ.cells	TCP11
DCUN1D1	0	1.54539	0.589	0.259	0	Germ.cells	DCUN1D1
SMKR1	0	1.54031	0.41	0.05	0	Germ.cells	SMKR1
SPTY2D1OS	0	1.53373	0.37	0.085	0	Germ.cells	SPTY2D1OS
MRVI1-AS1	0	1.52909	0.388	0.045	0	Germ.cells	MRVI1-AS1
PROCA1	0	1.52804	0.41	0.081	0	Germ.cells	PROCA1
SYCP3	0	1.52786	0.537	0.016	0	Germ.cells	SYCP3
PDXK1	0	1.52604	0.506	0.35	0	Germ.cells	PDXK
RNF151	0	1.52576	0.35	0.052	0	Germ.cells	RNF151
GSTM31	0	1.51783	0.657	0.558	0	Germ.cells	GSTM3
PPM1G	0	1.51621	0.946	0.632	0	Germ.cells	PPM1G
CYLC2	0	1.51415	0.295	0.028	0	Germ.cells	CYLC2
GPX4	0	1.50402	0.73	0.842	0	Germ.cells	GPX4
TRIM36	0	1.50372	0.494	0.057	0	Germ.cells	TRIM36
TCP10L	0	1.50271	0.356	0.043	0	Germ.cells	TCP10L
UBL4B	0	1.49746	0.311	0.036	0	Germ.cells	UBL4B
C20orf144	0	1.49556	0.314	0.039	0	Germ.cells	C20orf144
CCT6B	0	1.49116	0.377	0.076	0	Germ.cells	CCT6B
SYCP1	0	1.48858	0.277	0.011	0	Germ.cells	SYCP1
AL162231.1	0	1.48516	0.415	0.096	0	Germ.cells	AL162231.1
C10orf62	0	1.48435	0.291	0.035	0	Germ.cells	C10orf62
DCAF4L1	0	1.48374	0.462	0.01	0	Germ.cells	DCAF4L1
C11orf71	0	1.4815	0.401	0.117	0	Germ.cells	C11orf71
SPATA4	0	1.47389	0.363	0.033	0	Germ.cells	SPATA4
SPATA33	0	1.47047	0.579	0.174	0	Germ.cells	SPATA33
ACRBP	0	1.4643	0.351	0.033	0	Germ.cells	ACRBP
GTSF1L	0	1.46374	0.322	0.041	0	Germ.cells	GTSF1L
TEX38	0	1.46216	0.306	0.033	0	Germ.cells	TEX38
FAM71E1	0	1.44559	0.429	0.097	0	Germ.cells	FAM71E1
SH3RF2	0	1.44455	0.299	0.065	0	Germ.cells	SH3RF2
CREM	0	1.44399	0.736	0.35	0	Germ.cells	CREM
UBE2N	0	1.44088	0.894	0.573	0	Germ.cells	UBE2N
ELAVL2	0	1.42926	0.529	0.041	0	Germ.cells	ELAVL2
LRWD1	0	1.42537	0.513	0.136	0	Germ.cells	LRWD1
H1FNT	0	1.42522	0.335	0.039	0	Germ.cells	H1FNT
PPP3R2	0	1.41634	0.279	0.028	0	Germ.cells	PPP3R2
SPATA42	0	1.41615	0.28	0.037	0	Germ.cells	SPATA42
TMCO5A	0	1.41475	0.32	0.041	0	Germ.cells	TMCO5A
FAM209B	0	1.40945	0.309	0.038	0	Germ.cells	FAM209B
TUBB4B	0	1.40564	0.967	0.773	0	Germ.cells	TUBB4B
RNF114	0	1.40354	0.753	0.326	0	Germ.cells	RNF114
GAPDHS	0	1.40223	0.312	0.04	0	Germ.cells	GAPDHS
MAEL	0	1.39747	0.633	0.029	0	Germ.cells	MAEL
GOLGA6L7	0	1.39695	0.231	0.009	0	Germ.cells	GOLGA6L7
MORN2	0	1.39368	0.565	0.211	0	Germ.cells	MORN2
CCT2	0	1.38572	0.953	0.8	0	Germ.cells	CCT2
SPATA8	0	1.38532	0.23	0.017	0	Germ.cells	SPATA8
GTF2A2	0	1.38451	0.868	0.595	0	Germ.cells	GTF2A2
KRBOX1	0	1.38124	0.482	0.147	0	Germ.cells	KRBOX1
TMCO2	0	1.37734	0.321	0.04	0	Germ.cells	TMCO2
FAM104A	0	1.3613	0.616	0.207	0	Germ.cells	FAM104A
UTF1	0	1.36116	0.459	0.071	0	Germ.cells	UTF1
TSSK2	0	1.36005	0.318	0.036	0	Germ.cells	TSSK2
ERICH2	0	1.35307	0.302	0.037	0	Germ.cells	ERICH2
PDPN	0	1.35118	0.344	0.116	0	Germ.cells	PDPN
YBX31	0	1.35001	0.932	0.73	0	Germ.cells	YBX3
COPRS	0	1.34123	0.744	0.372	0	Germ.cells	COPRS
HERC51	0	1.33211	0.643	0.227	0	Germ.cells	HERC5
CLPB	0	1.33109	0.458	0.119	0	Germ.cells	CLPB
REXO5	0	1.3306	0.353	0.05	0	Germ.cells	REXO5
ZPBP2	0	1.33031	0.299	0.016	0	Germ.cells	ZPBP2
LYPLA1	0	1.32882	0.729	0.313	0	Germ.cells	LYPLA1
C17orf64	0	1.3237	0.341	0.028	0	Germ.cells	C17orf64
ZMYND10	0	1.31632	0.289	0.027	0	Germ.cells	ZMYND10
TEX30	0	1.31632	0.62	0.122	0	Germ.cells	TEX30
SPACA1	0	1.31154	0.241	0.02	0	Germ.cells	SPACA1
YBX2	0	1.31154	0.347	0.032	0	Germ.cells	YBX2
PSMG1	0	1.3101	0.673	0.267	0	Germ.cells	PSMG1
SSX2IP	0	1.2983	0.624	0.158	0	Germ.cells	SSX2IP
MKRN1	0	1.29707	0.672	0.317	0	Germ.cells	MKRN1
C5orf58	0	1.29287	0.36	0.014	0	Germ.cells	C5orf58
AC084033.3	0	1.27455	0.252	0.028	0	Germ.cells	AC084033.3
DBF4	0	1.27265	0.611	0.265	0	Germ.cells	DBF4
SMC1B	0	1.27191	0.376	0.011	0	Germ.cells	SMC1B
SPACA9	0	1.27064	0.407	0.092	0	Germ.cells	SPACA9
BAG5	0	1.26854	0.704	0.284	0	Germ.cells	BAG5
PGP	0	1.26619	0.699	0.375	0	Germ.cells	PGP
SMC3	0	1.25756	0.814	0.717	0	Germ.cells	SMC3
AC010325.1	0	1.24779	0.342	0.058	0	Germ.cells	AC010325.1
ZCWPW1	0	1.24511	0.474	0.069	0	Germ.cells	ZCWPW1
CFAP53	0	1.2446	0.362	0.036	0	Germ.cells	CFAP53
SPACA3	0	1.2444	0.283	0.03	0	Germ.cells	SPACA3
JPT1	0	1.24427	0.916	0.643	0	Germ.cells	JPT1
IQCF3	0	1.24418	0.292	0.036	0	Germ.cells	IQCF3
TMEM225B	0	1.23959	0.272	0.03	0	Germ.cells	TMEM225B
LINC01016	0	1.23893	0.264	0.022	0	Germ.cells	LINC01016
KNL1	0	1.23801	0.53	0.092	0	Germ.cells	KNL1
CAPZA3	0	1.23673	0.29	0.035	0	Germ.cells	CAPZA3
SBNO1	0	1.22765	0.669	0.398	0	Germ.cells	SBNO1
YPEL1	0	1.22736	0.388	0.167	0	Germ.cells	YPEL1
COX7A2	0	1.22523	0.9	0.861	0	Germ.cells	COX7A2
SYCP2	0	1.21974	0.391	0.025	0	Germ.cells	SYCP2
PCYT2	0	1.21192	0.353	0.133	0	Germ.cells	PCYT2
ARL4A	0	1.21072	0.547	0.386	0	Germ.cells	ARL4A
ACTRT2	0	1.20988	0.295	0.031	0	Germ.cells	ACTRT2
DNAJB8	0	1.20919	0.266	0.029	0	Germ.cells	DNAJB8
CLGN	0	1.20832	0.298	0.063	0	Germ.cells	CLGN
SURF2	0	1.20776	0.662	0.219	0	Germ.cells	SURF2
SPATA6	0	1.20474	0.588	0.2	0	Germ.cells	SPATA6
ADAD1	0	1.2045	0.417	0.022	0	Germ.cells	ADAD1
CCDC91	0	1.1892	0.516	0.3	0	Germ.cells	CCDC91
FUZ	0	1.18445	0.402	0.136	0	Germ.cells	FUZ
PRAME	0	1.17844	0.481	0.079	0	Germ.cells	PRAME
ZPBP	0	1.16675	0.308	0.08	0	Germ.cells	ZPBP
AKAP4	0	1.15877	0.262	0.028	0	Germ.cells	AKAP4
LYAR	0	1.15264	0.384	0.236	0	Germ.cells	LYAR
IQCF1	0	1.15182	0.288	0.036	0	Germ.cells	IQCF1
WASHC3	0	1.15086	0.648	0.257	0	Germ.cells	WASHC3
ACTL7A	0	1.14722	0.28	0.031	0	Germ.cells	ACTL7A
CABS1	0	1.14698	0.244	0.023	0	Germ.cells	CABS1
NANOS3	0	1.14602	0.29	0.01	0	Germ.cells	NANOS3
CCDC117	0	1.14488	0.583	0.168	0	Germ.cells	CCDC117
SCCPDH	0	1.1443	0.492	0.344	0	Germ.cells	SCCPDH
AC092666.1	0	1.14335	0.28	0.024	0	Germ.cells	AC092666.1
HENMT1	0	1.13901	0.564	0.079	0	Germ.cells	HENMT1
TCL1A	0	1.13406	0.31	0.004	0	Germ.cells	TCL1A
COX8C	0	1.1294	0.457	0.023	0	Germ.cells	COX8C
TEX101	0	1.12712	0.163	0.005	0	Germ.cells	TEX101
TUBA3E	0	1.127	0.291	0.015	0	Germ.cells	TUBA3E
TEX15	0	1.12519	0.37	0.059	0	Germ.cells	TEX15
COX7B2	0	1.12242	0.334	0.017	0	Germ.cells	COX7B2
DNAJB6	0	1.12138	0.83	0.716	0	Germ.cells	DNAJB6
PFN4	0	1.11805	0.25	0.031	0	Germ.cells	PFN4
CARHSP1	0	1.1172	0.697	0.533	0	Germ.cells	CARHSP1
CCDC136	0	1.11711	0.358	0.078	0	Germ.cells	CCDC136
YBX1	0	1.11407	0.98	0.98	0	Germ.cells	YBX1
CSNK2A2	0	1.11288	0.743	0.308	0	Germ.cells	CSNK2A2
IRGC	0	1.09891	0.281	0.035	0	Germ.cells	IRGC
IFT57	0	1.09888	0.563	0.39	0	Germ.cells	IFT57
DPCD	0	1.09658	0.534	0.197	0	Germ.cells	DPCD
TBPL1	0	1.08797	0.541	0.188	0	Germ.cells	TBPL1
PTTG1	0	1.08296	0.572	0.228	0	Germ.cells	PTTG1
VCX	0	1.08113	0.294	0.006	0	Germ.cells	VCX
TSPAN16	0	1.0783	0.249	0.026	0	Germ.cells	TSPAN16
SPATA3	0	1.0734	0.231	0.025	0	Germ.cells	SPATA3
CKS2	0	1.07107	0.646	0.388	0	Germ.cells	CKS2
AC013271.1	0	1.0694	0.261	0.019	0	Germ.cells	AC013271.1
TMEM210	0	1.06685	0.266	0.024	0	Germ.cells	TMEM210
KPNA2	0	1.06413	0.766	0.428	0	Germ.cells	KPNA2
KIF9	0	1.06183	0.456	0.098	0	Germ.cells	KIF9
DNAJC5B	0	1.05706	0.274	0.03	0	Germ.cells	DNAJC5B
PPP1R7	0	1.05663	0.676	0.327	0	Germ.cells	PPP1R7
NDUFAF3	0	1.05439	0.599	0.52	0	Germ.cells	NDUFAF3
DYNLL2	0	1.05434	0.606	0.313	0	Germ.cells	DYNLL2
SYCE3	0	1.05342	0.32	0.017	0	Germ.cells	SYCE3
ATG3	0	1.05106	0.707	0.294	0	Germ.cells	ATG3
DAZL	0	1.05099	0.498	0.012	0	Germ.cells	DAZL
AC006019.1	0	1.0473	0.252	0.015	0	Germ.cells	AC006019.1
SPATA17	0	1.04672	0.318	0.037	0	Germ.cells	SPATA17
CCDC196	0	1.04636	0.269	0.029	0	Germ.cells	CCDC196
PAGE2B	0	1.04441	0.315	0.006	0	Germ.cells	PAGE2B
TUBA3D	0	1.04414	0.327	0.015	0	Germ.cells	TUBA3D
MNS1	0	1.04315	0.335	0.112	0	Germ.cells	MNS1
AURKAIP1	0	1.04045	0.865	0.698	0	Germ.cells	AURKAIP1
NKAPL	0	1.03732	0.315	0.049	0	Germ.cells	NKAPL
C1QBP1	0	1.03636	0.753	0.67	0	Germ.cells	C1QBP
CCT5	0	1.03176	0.898	0.717	0	Germ.cells	CCT5
PGAM2	0	1.03153	0.268	0.039	0	Germ.cells	PGAM2
RGMB-AS1	0	1.02972	0.296	0.036	0	Germ.cells	RGMB-AS1
DYDC1	0	1.02859	0.266	0.015	0	Germ.cells	DYDC1
HSPA4L1	0	1.02673	0.538	0.137	0	Germ.cells	HSPA4L
HSP90AA1	0	1.02517	0.974	0.997	0	Germ.cells	HSP90AA1
KHDRBS3	0	1.01956	0.651	0.298	0	Germ.cells	KHDRBS3
CENPU	0	1.01908	0.513	0.17	0	Germ.cells	CENPU
BUD23	0	1.0183	0.658	0.417	0	Germ.cells	BUD23
AKIRIN1	0	1.01761	0.824	0.529	0	Germ.cells	AKIRIN1
C19orf70	0	1.01482	0.348	0.054	0	Germ.cells	C19orf70
PSMG2	0	1.0136	0.756	0.441	0	Germ.cells	PSMG2
UBB	0	1.01002	0.995	0.976	0	Germ.cells	UBB
ELP5	0	1.00674	0.527	0.295	0	Germ.cells	ELP5
FBXW5	0	1.00527	0.514	0.283	0	Germ.cells	FBXW5
TTC29	0	1.00488	0.298	0.021	0	Germ.cells	TTC29
OAZ3	0	1.0048	0.312	0.032	0	Germ.cells	OAZ3
DYNC1LI1	0	1.00326	0.67	0.329	0	Germ.cells	DYNC1LI1
SPAG6	0	1.00274	0.262	0.018	0	Germ.cells	SPAG6
TIMD4	0	1.0027	0.254	0.029	0	Germ.cells	TIMD4
KIF3A	0	1.0016	0.603	0.235	0	Germ.cells	KIF3A
MFF	0	1.00141	0.728	0.438	0	Germ.cells	MFF
PCM1	0	1.00035	0.932	0.79	0	Germ.cells	PCM1
MCHR2-AS1	0	0.999133	0.199	0.017	0	Germ.cells	MCHR2-AS1
C17orf50	0	0.997864	0.247	0.021	0	Germ.cells	C17orf50
C15orf48	0	0.997762	0.324	0.054	0	Germ.cells	C15orf48
HSPA4	0	0.997692	0.705	0.525	0	Germ.cells	HSPA4
PBK	0	0.997367	0.386	0.101	0	Germ.cells	PBK
CPEB1	0	0.996502	0.464	0.01	0	Germ.cells	CPEB1
DNAJA2	0	0.996344	0.72	0.485	0	Germ.cells	DNAJA2
SPACA4	0	0.995941	0.258	0.028	0	Germ.cells	SPACA4
CFAP36	0	0.99441	0.563	0.29	0	Germ.cells	CFAP36
ZC3H14	0	0.991993	0.74	0.407	0	Germ.cells	ZC3H14
CFAP97D1	0	0.991051	0.267	0.03	0	Germ.cells	CFAP97D1
RBMXL2	0	0.99034	0.365	0.012	0	Germ.cells	RBMXL2
FAM92A	0	0.989907	0.647	0.304	0	Germ.cells	FAM92A
NME5	0	0.989429	0.315	0.056	0	Germ.cells	NME5
TSGA10	0	0.987379	0.515	0.106	0	Germ.cells	TSGA10
LRRIQ1	0	0.986626	0.422	0.072	0	Germ.cells	LRRIQ1
DNAJC15	0	0.986238	0.722	0.339	0	Germ.cells	DNAJC15
DDX25	0	0.98537	0.428	0.05	0	Germ.cells	DDX25
PRM3	0	0.983766	0.24	0.023	0	Germ.cells	PRM3
PCP2	0	0.976889	0.235	0.028	0	Germ.cells	PCP2
TPD52L3	0	0.975862	0.269	0.017	0	Germ.cells	TPD52L3
SOD1	0	0.972616	0.905	0.88	0	Germ.cells	SOD1
PDCD51	0	0.971232	0.908	0.671	0	Germ.cells	PDCD5
HORMAD1	0	0.970538	0.306	0.008	0	Germ.cells	HORMAD1
RBM46	0	0.970279	0.453	0.012	0	Germ.cells	RBM46
VCX3B	0	0.96918	0.281	0.006	0	Germ.cells	VCX3B
KTN11	0	0.969044	0.951	0.875	0	Germ.cells	KTN1
NRIP3	0	0.966524	0.425	0.035	0	Germ.cells	NRIP3
MEIOC	0	0.965375	0.33	0.017	0	Germ.cells	MEIOC
C10orf82	0	0.964763	0.277	0.093	0	Germ.cells	C10orf82
FSIP2	0	0.963809	0.299	0.056	0	Germ.cells	FSIP2
NR6A11	0	0.962533	0.547	0.112	0	Germ.cells	NR6A1
CENPH	0	0.962256	0.518	0.149	0	Germ.cells	CENPH
FNDC11	0	0.95994	0.239	0.026	0	Germ.cells	FNDC11
SPESP1	0	0.959278	0.408	0.065	0	Germ.cells	SPESP1
PPP2R3C	0	0.956454	0.522	0.232	0	Germ.cells	PPP2R3C
NAE1	0	0.953091	0.571	0.353	0	Germ.cells	NAE1
TEX35	0	0.950074	0.244	0.029	0	Germ.cells	TEX35
PGK2	0	0.947862	0.262	0.019	0	Germ.cells	PGK2
AC010255.3	0	0.9477	0.241	0.029	0	Germ.cells	AC010255.3
ATP5IF1	0	0.947491	0.736	0.77	0	Germ.cells	ATP5IF1
CCPG1	0	0.945366	0.533	0.224	0	Germ.cells	CCPG1
CBL	0	0.94375	0.554	0.197	0	Germ.cells	CBL
CUL3	0	0.943709	0.851	0.593	0	Germ.cells	CUL3
ADRM1	0	0.942632	0.693	0.399	0	Germ.cells	ADRM1
CCDC42	0	0.942156	0.201	0.014	0	Germ.cells	CCDC42
OBSL11	0	0.942132	0.509	0.424	0	Germ.cells	OBSL1
PDCL2	0	0.941139	0.332	0.024	0	Germ.cells	PDCL2
C20orf141	0	0.940042	0.234	0.023	0	Germ.cells	C20orf141
C5orf47	0	0.938409	0.362	0.006	0	Germ.cells	C5orf47
AL031848.2	0	0.937237	0.282	0.031	0	Germ.cells	AL031848.2
NDUFAB1	0	0.935545	0.785	0.695	0	Germ.cells	NDUFAB1
USP1	0	0.933554	0.68	0.351	0	Germ.cells	USP1
CCSER2	0	0.931965	0.576	0.312	0	Germ.cells	CCSER2
MRPS15	0	0.931903	0.613	0.437	0	Germ.cells	MRPS15
AC239803.1	0	0.928205	0.252	0.026	0	Germ.cells	AC239803.1
PIWIL2	0	0.927816	0.43	0.032	0	Germ.cells	PIWIL2
ZCRB1	0	0.927786	0.772	0.515	0	Germ.cells	ZCRB1
SPACA7	0	0.92748	0.246	0.02	0	Germ.cells	SPACA7
MAGEB2	0	0.926477	0.279	0.004	0	Germ.cells	MAGEB2
CCDC70	0	0.924067	0.25	0.019	0	Germ.cells	CCDC70
CPVL1	0	0.923984	0.489	0.114	0	Germ.cells	CPVL
TPTE	0	0.92225	0.324	0.012	0	Germ.cells	TPTE
IFT22	0	0.92168	0.548	0.304	0	Germ.cells	IFT22
DZIP3	0	0.921339	0.564	0.212	0	Germ.cells	DZIP3
ZNF217	0	0.921311	0.55	0.19	0	Germ.cells	ZNF217
NACA2	0	0.92067	0.277	0.022	0	Germ.cells	NACA2
C12orf50	0	0.920052	0.267	0.02	0	Germ.cells	C12orf50
SWI5	0	0.917862	0.426	0.281	0	Germ.cells	SWI5
ZNF518A	0	0.917506	0.561	0.398	0	Germ.cells	ZNF518A
ERP29	0	0.917321	0.717	0.729	0	Germ.cells	ERP29
HSPH1	0	0.916401	0.818	0.582	0	Germ.cells	HSPH1
NPIPB15	0	0.914432	0.261	0.041	0	Germ.cells	NPIPB15
PIH1D2	0	0.913691	0.285	0.032	0	Germ.cells	PIH1D2
PPP1R2C	0	0.913397	0.257	0.019	0	Germ.cells	PPP1R2C
AC006012.1	0	0.912914	0.218	0.014	0	Germ.cells	AC006012.1
C11orf65	0	0.912334	0.418	0.032	0	Germ.cells	C11orf65
C6orf99	0	0.911715	0.298	0.022	0	Germ.cells	C6orf99
CCDC62	0	0.911712	0.245	0.023	0	Germ.cells	CCDC62
DDX43	0	0.911496	0.462	0.011	0	Germ.cells	DDX43
RNF138	0	0.910795	0.563	0.184	0	Germ.cells	RNF138
ITFG1-AS1	0	0.910716	0.326	0.018	0	Germ.cells	ITFG1-AS1
RGS22	0	0.910431	0.394	0.097	0	Germ.cells	RGS22
EQTN	0	0.910284	0.189	0.014	0	Germ.cells	EQTN
BPIFA3	0	0.909599	0.23	0.019	0	Germ.cells	BPIFA3
UBE2S	0	0.907285	0.871	0.646	0	Germ.cells	UBE2S
DNAJA4	0	0.905029	0.442	0.129	0	Germ.cells	DNAJA4
SPATA7	0	0.904655	0.447	0.16	0	Germ.cells	SPATA7
HELLS	0	0.904016	0.488	0.282	0	Germ.cells	HELLS
CCDC37-DT	0	0.90206	0.233	0.019	0	Germ.cells	CCDC37-DT
RIBC2	0	0.901767	0.28	0.027	0	Germ.cells	RIBC2
OSER1	0	0.901446	0.62	0.231	0	Germ.cells	OSER1
C12orf10	0	0.896128	0.622	0.333	0	Germ.cells	C12orf10
LRTOMT	0	0.895855	0.365	0.053	0	Germ.cells	LRTOMT
OARD1	0	0.895054	0.66	0.267	0	Germ.cells	OARD1
FBXO25	0	0.894321	0.382	0.113	0	Germ.cells	FBXO25
DCAF4L2	0	0.892796	0.402	0.004	0	Germ.cells	DCAF4L2
CCDC54	0	0.892599	0.239	0.019	0	Germ.cells	CCDC54
IQCF5	0	0.891367	0.249	0.023	0	Germ.cells	IQCF5
PDHA2	0	0.890945	0.245	0.015	0	Germ.cells	PDHA2
CCDC112	0	0.889475	0.437	0.122	0	Germ.cells	CCDC112
MORN5	0	0.887807	0.278	0.017	0	Germ.cells	MORN5
BAG1	0	0.887314	0.568	0.413	0	Germ.cells	BAG1
FAM81B	0	0.886118	0.257	0.024	0	Germ.cells	FAM81B
APOPT1	0	0.882547	0.315	0.038	0	Germ.cells	APOPT1
ACTL7B	0	0.881799	0.256	0.022	0	Germ.cells	ACTL7B
IQGAP21	0	0.880138	0.295	0.134	0	Germ.cells	IQGAP2
FXR1	0	0.87973	0.941	0.761	0	Germ.cells	FXR1
POLR2I	0	0.878585	0.815	0.586	0	Germ.cells	POLR2I
MS4A6E	0	0.87731	0.239	0.029	0	Germ.cells	MS4A6E
CALCOCO2	0	0.874854	0.567	0.29	0	Germ.cells	CALCOCO2
C2orf16	0	0.874388	0.188	0.007	0	Germ.cells	C2orf16
ACSBG2	0	0.874028	0.234	0.017	0	Germ.cells	ACSBG2
CCDC169	0	0.871255	0.353	0.051	0	Germ.cells	CCDC169
UACA1	0	0.870592	0.562	0.334	0	Germ.cells	UACA
CCDC7	0	0.870336	0.376	0.095	0	Germ.cells	CCDC7
VRK3	0	0.870076	0.512	0.194	0	Germ.cells	VRK3
C10orf53	0	0.869449	0.273	0.02	0	Germ.cells	C10orf53
DNAJB7	0	0.867619	0.175	0.013	0	Germ.cells	DNAJB7
AC018558.1	0	0.867321	0.274	0.013	0	Germ.cells	AC018558.1
TCP1	0	0.865427	0.901	0.733	0	Germ.cells	TCP1
HRASLS	0	0.864496	0.262	0.018	0	Germ.cells	HRASLS
BBIP1	0	0.86368	0.398	0.186	0	Germ.cells	BBIP1
TDRD12	0	0.862504	0.447	0.012	0	Germ.cells	TDRD12
AL451165.2	0	0.862105	0.288	0.044	0	Germ.cells	AL451165.2
C16orf82	0	0.861959	0.222	0.016	0	Germ.cells	C16orf82
EHD1	0	0.861306	0.396	0.195	0	Germ.cells	EHD1
SPATA19	0	0.860268	0.236	0.024	0	Germ.cells	SPATA19
SCP2D1	0	0.859264	0.213	0.02	0	Germ.cells	SCP2D1
MARCH10	0	0.857722	0.353	0.023	0	Germ.cells	MARCH10
G2E3	0	0.856522	0.552	0.225	0	Germ.cells	G2E3
RNF17	0	0.856232	0.421	0.007	0	Germ.cells	RNF17
LINC00608	0	0.856136	0.221	0.019	0	Germ.cells	LINC00608
CCDC144A	0	0.854064	0.507	0.192	0	Germ.cells	CCDC144A
FHL5	0	0.853514	0.254	0.035	0	Germ.cells	FHL5
KIT	0	0.850561	0.326	0.023	0	Germ.cells	KIT
CENPS	0	0.847217	0.551	0.12	0	Germ.cells	CENPS
AL157756.1	0	0.846899	0.24	0.021	0	Germ.cells	AL157756.1
PSMF1	0	0.845492	0.581	0.351	0	Germ.cells	PSMF1
CCDC83	0	0.84549	0.209	0.013	0	Germ.cells	CCDC83
TMEM31	0	0.845428	0.2	0.023	0	Germ.cells	TMEM31
TUBA1C	0	0.845276	0.408	0.292	0	Germ.cells	TUBA1C
RAD51AP2	0	0.845042	0.108	0.008	0	Germ.cells	RAD51AP2
GLIPR1L2	0	0.843999	0.269	0.031	0	Germ.cells	GLIPR1L2
FAM71F1	0	0.843222	0.259	0.029	0	Germ.cells	FAM71F1
SEPT7	0	0.842727	0.356	0.07	0	Germ.cells	SEPT7
DSCR8	0	0.8402	0.49	0.009	0	Germ.cells	DSCR8
TUBG1	0	0.839669	0.555	0.213	0	Germ.cells	TUBG1
SPERT	0	0.839504	0.251	0.022	0	Germ.cells	SPERT
DRG1	0	0.839119	0.562	0.28	0	Germ.cells	DRG1
C12orf54	0	0.839073	0.215	0.022	0	Germ.cells	C12orf54
IPO5	0	0.837352	0.76	0.461	0	Germ.cells	IPO5
FMR1NB	0	0.83723	0.198	0.004	0	Germ.cells	FMR1NB
PARP1	0	0.836733	0.72	0.601	0	Germ.cells	PARP1
PCMT1	0	0.834362	0.713	0.428	0	Germ.cells	PCMT1
RNF32	0	0.834197	0.321	0.024	0	Germ.cells	RNF32
C15orf61	0	0.83352	0.554	0.191	0	Germ.cells	C15orf61
KATNA1	0	0.830473	0.585	0.172	0	Germ.cells	KATNA1
UPP1	0	0.829106	0.371	0.039	0	Germ.cells	UPP1
UBN1	0	0.828923	0.592	0.276	0	Germ.cells	UBN1
BANF2	0	0.828383	0.226	0.022	0	Germ.cells	BANF2
DNALI1	0	0.828111	0.396	0.142	0	Germ.cells	DNALI1
CALM3	0	0.826816	0.818	0.71	0	Germ.cells	CALM3
TEX37	0	0.825747	0.222	0.022	0	Germ.cells	TEX37
SRPK21	0	0.825321	0.809	0.506	0	Germ.cells	SRPK2
SH3GLB1	0	0.825252	0.713	0.5	0	Germ.cells	SH3GLB1
RAD17	0	0.825091	0.581	0.217	0	Germ.cells	RAD17
GK2	0	0.824579	0.234	0.014	0	Germ.cells	GK2
WFDC3	0	0.824202	0.263	0.017	0	Germ.cells	WFDC3
MAP7D2	0	0.8232	0.441	0.019	0	Germ.cells	MAP7D2
IZUMO2	0	0.822846	0.232	0.023	0	Germ.cells	IZUMO2
UTP18	0	0.821976	0.659	0.251	0	Germ.cells	UTP18
SPATA16	0	0.821666	0.209	0.013	0	Germ.cells	SPATA16
TRAPPC2L	0	0.821174	0.714	0.399	0	Germ.cells	TRAPPC2L
TEX53	0	0.819999	0.218	0.021	0	Germ.cells	TEX53
ACE	0	0.81979	0.391	0.031	0	Germ.cells	ACE
TSN	0	0.819554	0.639	0.334	0	Germ.cells	TSN
SPEM1	0	0.817295	0.205	0.022	0	Germ.cells	SPEM1
CWC15	0	0.816051	0.792	0.553	0	Germ.cells	CWC15
SRPK1	0	0.816018	0.699	0.365	0	Germ.cells	SRPK1
SAP18	0	0.809926	0.956	0.906	0	Germ.cells	SAP18
DESI1	0	0.809168	0.408	0.164	0	Germ.cells	DESI1
LRRIQ3	0	0.806325	0.353	0.026	0	Germ.cells	LRRIQ3
TEX26	0	0.805538	0.242	0.02	0	Germ.cells	TEX26
DNAJC21	0	0.805107	0.632	0.447	0	Germ.cells	DNAJC21
VPS13A	0	0.805002	0.547	0.204	0	Germ.cells	VPS13A
GID4	0	0.804087	0.429	0.094	0	Germ.cells	GID4
SVIP	0	0.804035	0.464	0.187	0	Germ.cells	SVIP
SMC4	0	0.803924	0.612	0.328	0	Germ.cells	SMC4
MAP3K14-AS1	0	0.802745	0.235	0.028	0	Germ.cells	MAP3K14-AS1
ARFGEF1	0	0.802438	0.628	0.342	0	Germ.cells	ARFGEF1
PFN3	0	0.799302	0.207	0.016	0	Germ.cells	PFN3
SPINT21	0	0.799104	0.618	0.32	0	Germ.cells	SPINT2
TBX18-AS1	0	0.798002	0.216	0.023	0	Germ.cells	TBX18-AS1
CXCL16	0	0.796978	0.228	0.04	0	Germ.cells	CXCL16
LEMD1	0	0.796661	0.224	0.064	0	Germ.cells	LEMD1
CCDC34	0	0.795199	0.591	0.32	0	Germ.cells	CCDC34
SNU13	0	0.793055	0.926	0.811	0	Germ.cells	SNU13
C8orf88	0	0.791336	0.325	0.108	0	Germ.cells	C8orf88
PLEKHB2	0	0.790198	0.557	0.267	0	Germ.cells	PLEKHB2
TEX33	0	0.788958	0.221	0.018	0	Germ.cells	TEX33
SYPL1	0	0.788698	0.588	0.41	0	Germ.cells	SYPL1
DDX39A	0	0.787961	0.577	0.229	0	Germ.cells	DDX39A
HOOK1	0	0.787843	0.384	0.104	0	Germ.cells	HOOK1
GHITM	0	0.787112	0.811	0.572	0	Germ.cells	GHITM
PTP4A1	0	0.786266	0.257	0.036	0	Germ.cells	PTP4A1
COX5A	0	0.78559	0.894	0.683	0	Germ.cells	COX5A
MS4A5	0	0.783432	0.227	0.02	0	Germ.cells	MS4A5
TAF10	0	0.781599	0.628	0.391	0	Germ.cells	TAF10
AKAP3	0	0.781536	0.301	0.024	0	Germ.cells	AKAP3
NGLY1	0	0.780577	0.573	0.211	0	Germ.cells	NGLY1
C2orf73	0	0.780488	0.262	0.022	0	Germ.cells	C2orf73
HAGH	0	0.779714	0.491	0.196	0	Germ.cells	HAGH
EID3	0	0.779639	0.356	0.086	0	Germ.cells	EID3
TDRD6	0	0.778346	0.36	0.013	0	Germ.cells	TDRD6
ELOC	0	0.777969	0.823	0.582	0	Germ.cells	ELOC
PSMD6	0	0.77624	0.698	0.39	0	Germ.cells	PSMD6
LY6K	0	0.776073	0.216	0.007	0	Germ.cells	LY6K
TEX51	0	0.774393	0.209	0.014	0	Germ.cells	TEX51
CCNA1	0	0.774281	0.195	0.014	0	Germ.cells	CCNA1
ACRV1	0	0.773969	0.183	0.014	0	Germ.cells	ACRV1
FAM71A	0	0.771454	0.201	0.024	0	Germ.cells	FAM71A
PRSS21	0	0.771253	0.236	0.007	0	Germ.cells	PRSS21
LYZL2	0	0.771177	0.204	0.017	0	Germ.cells	LYZL2
SPECC1	0	0.770587	0.558	0.184	0	Germ.cells	SPECC1
ACTRT3	0	0.770477	0.223	0.04	0	Germ.cells	ACTRT3
CSMD2-AS1	0	0.770211	0.226	0.021	0	Germ.cells	CSMD2-AS1
SYCE1	0	0.769078	0.353	0.01	0	Germ.cells	SYCE1
NANOG	0	0.767955	0.255	0.021	0	Germ.cells	NANOG
LACTB2	0	0.767843	0.405	0.109	0	Germ.cells	LACTB2
CNTRL	0	0.7663	0.428	0.241	0	Germ.cells	CNTRL
CCDC88A	0	0.765877	0.795	0.673	0	Germ.cells	CCDC88A
BBOF1	0	0.765217	0.296	0.06	0	Germ.cells	BBOF1
GYG1	0	0.763689	0.523	0.186	0	Germ.cells	GYG1
MRGBP	0	0.762548	0.468	0.231	0	Germ.cells	MRGBP
EIF5	0	0.761959	0.919	0.841	0	Germ.cells	EIF5
IK	0	0.761463	0.839	0.655	0	Germ.cells	IK
ACADM	0	0.759979	0.574	0.356	0	Germ.cells	ACADM
CCDC96	0	0.759808	0.256	0.038	0	Germ.cells	CCDC96
TAF9	0	0.759157	0.658	0.344	0	Germ.cells	TAF9
DND1	0	0.758825	0.365	0.01	0	Germ.cells	DND1
SRP54	0	0.758542	0.713	0.412	0	Germ.cells	SRP54
LINC00226	0	0.758222	0.245	0.02	0	Germ.cells	LINC00226
GOLGA4	0	0.75797	0.864	0.722	0	Germ.cells	GOLGA4
AKAP1	0	0.757526	0.397	0.083	0	Germ.cells	AKAP1
AC002467.1	0	0.755762	0.279	0.029	0	Germ.cells	AC002467.1
TBL2	0	0.754617	0.337	0.188	0	Germ.cells	TBL2
MAP7D3	0	0.754458	0.559	0.205	0	Germ.cells	MAP7D3
ZFAND4	0	0.754019	0.35	0.068	0	Germ.cells	ZFAND4
PPP1R36	0	0.753976	0.284	0.026	0	Germ.cells	PPP1R36
RAB3IP	0	0.752928	0.522	0.085	0	Germ.cells	RAB3IP
DDX20	0	0.752041	0.488	0.148	0	Germ.cells	DDX20
SSMEM1	0	0.751902	0.214	0.012	0	Germ.cells	SSMEM1
ARPC5L	0	0.751661	0.665	0.378	0	Germ.cells	ARPC5L
DEUP1	0	0.751466	0.243	0.019	0	Germ.cells	DEUP1
ISCA1	0	0.750576	0.602	0.305	0	Germ.cells	ISCA1
HIST1H2BA	0	0.750288	0.248	0.006	0	Germ.cells	HIST1H2BA
LSM4	0	0.74964	0.84	0.595	0	Germ.cells	LSM4
KLHDC9	0	0.749395	0.267	0.039	0	Germ.cells	KLHDC9
CEP350	0	0.748743	0.703	0.493	0	Germ.cells	CEP350
HEMGN	0	0.748283	0.194	0.022	0	Germ.cells	HEMGN
MYBL2	0	0.748115	0.332	0.084	0	Germ.cells	MYBL2
TEX46	0	0.747275	0.226	0.019	0	Germ.cells	TEX46
SETD3	0	0.747124	0.552	0.194	0	Germ.cells	SETD3
FAM162B	0	0.747018	0.328	0.024	0	Germ.cells	FAM162B
TSKS	0	0.746258	0.249	0.022	0	Germ.cells	TSKS
AC008736.1	0	0.74582	0.223	0.029	0	Germ.cells	AC008736.1
ZNF208	0	0.745783	0.373	0.019	0	Germ.cells	ZNF208
PSIP1	0	0.745174	0.871	0.785	0	Germ.cells	PSIP1
PRPH	0	0.744777	0.265	0.013	0	Germ.cells	PRPH
PQLC1	0	0.744492	0.248	0.022	0	Germ.cells	PQLC1
UBA2	0	0.743451	0.692	0.556	0	Germ.cells	UBA2
C9orf116	0	0.741543	0.289	0.103	0	Germ.cells	C9orf116
BRD7	0	0.741487	0.7	0.547	0	Germ.cells	BRD7
CAPRIN1	0	0.741231	0.844	0.632	0	Germ.cells	CAPRIN1
ZFAND61	0	0.741035	0.868	0.591	0	Germ.cells	ZFAND6
TDRD1	0	0.739972	0.291	0.007	0	Germ.cells	TDRD1
SNAP29	0	0.739517	0.562	0.222	0	Germ.cells	SNAP29
TMEM191C	0	0.739457	0.245	0.018	0	Germ.cells	TMEM191C
C17orf97	0	0.739369	0.315	0.089	0	Germ.cells	C17orf97
BEND4	0	0.738363	0.374	0.013	0	Germ.cells	BEND4
LRRFIP2	0	0.738207	0.605	0.335	0	Germ.cells	LRRFIP2
CCDC90B	0	0.737248	0.652	0.386	0	Germ.cells	CCDC90B
USP44	0	0.736636	0.249	0.023	0	Germ.cells	USP44
KHDC3L	0	0.7338	0.152	0.002	0	Germ.cells	KHDC3L
CHPT1	0	0.733284	0.516	0.16	0	Germ.cells	CHPT1
STK32C	0	0.732848	0.325	0.074	0	Germ.cells	STK32C
SEPT10	0	0.73122	0.313	0.037	0	Germ.cells	SEPT10
RABIF	0	0.73103	0.485	0.092	0	Germ.cells	RABIF
AC098679.1	0	0.730745	0.209	0.019	0	Germ.cells	AC098679.1
RNF168	0	0.730218	0.545	0.24	0	Germ.cells	RNF168
CUL2	0	0.730126	0.594	0.264	0	Germ.cells	CUL2
ACTG2	0	0.729476	0.205	0.012	0	Germ.cells	ACTG2
C6orf48	0	0.72899	0.289	0.056	0	Germ.cells	C6orf48
CBX3	0	0.727431	0.887	0.831	0	Germ.cells	CBX3
DESI2	0	0.7267	0.674	0.382	0	Germ.cells	DESI2
SPATA24	0	0.726317	0.312	0.05	0	Germ.cells	SPATA24
ELOB	0	0.726243	0.973	0.927	0	Germ.cells	ELOB
IFT74	0	0.726021	0.459	0.235	0	Germ.cells	IFT74
IQCF2	0	0.726012	0.196	0.022	0	Germ.cells	IQCF2
ETFRF1	0	0.724917	0.363	0.168	0	Germ.cells	ETFRF1
LYPD4	0	0.724887	0.263	0.011	0	Germ.cells	LYPD4
HNRNPF	0	0.724502	0.87	0.721	0	Germ.cells	HNRNPF
SETD9	0	0.723777	0.321	0.08	0	Germ.cells	SETD9
MEA1	0	0.723233	0.572	0.379	0	Germ.cells	MEA1
WDR60	0	0.723196	0.562	0.341	0	Germ.cells	WDR60
DNAJC2	0	0.723061	0.629	0.354	0	Germ.cells	DNAJC2
C2orf88	0	0.722599	0.28	0.057	0	Germ.cells	C2orf88
PAGE5	0	0.72212	0.247	0.004	0	Germ.cells	PAGE5
CCNB2	0	0.7207	0.457	0.137	0	Germ.cells	CCNB2
AK5	0	0.720504	0.378	0.014	0	Germ.cells	AK5
RER1	0	0.719867	0.721	0.461	0	Germ.cells	RER1
RUVBL2	0	0.718912	0.474	0.311	0	Germ.cells	RUVBL2
ACTL9	0	0.718287	0.206	0.02	0	Germ.cells	ACTL9
GLDC	0	0.716033	0.307	0.005	0	Germ.cells	GLDC
SNAPC1	0	0.715828	0.518	0.191	0	Germ.cells	SNAPC1
CCT4	0	0.713804	0.881	0.794	0	Germ.cells	CCT4
ZNF675	0	0.713718	0.508	0.123	0	Germ.cells	ZNF675
PPID	0	0.712745	0.525	0.268	0	Germ.cells	PPID
HSPA2	0	0.712677	0.251	0.125	0	Germ.cells	HSPA2
MEIOB	0	0.712001	0.196	0.004	0	Germ.cells	MEIOB
RUVBL1	0	0.711802	0.54	0.295	0	Germ.cells	RUVBL1
DGCR6L	0	0.710391	0.499	0.303	0	Germ.cells	DGCR6L
LYZL1	0	0.710152	0.184	0.013	0	Germ.cells	LYZL1
SPATA46	0	0.709977	0.193	0.017	0	Germ.cells	SPATA46
MLEC	0	0.709611	0.755	0.656	0	Germ.cells	MLEC
MORC1	0	0.709271	0.289	0.006	0	Germ.cells	MORC1
HELLPAR	0	0.707846	0.328	0.092	0	Germ.cells	HELLPAR
RNF141	0	0.707443	0.368	0.182	0	Germ.cells	RNF141
C6orf201	0	0.706992	0.235	0.019	0	Germ.cells	C6orf201
ZNF483	0	0.706787	0.421	0.099	0	Germ.cells	ZNF483
LINC00943	0	0.706489	0.211	0.016	0	Germ.cells	LINC00943
ETV5	0	0.705147	0.373	0.08	0	Germ.cells	ETV5
PODXL2	0	0.7045	0.473	0.143	0	Germ.cells	PODXL2
HMGA11	0	0.703921	0.529	0.283	0	Germ.cells	HMGA1
PHKG2	0	0.703838	0.338	0.148	0	Germ.cells	PHKG2
SSNA1	0	0.703728	0.638	0.418	0	Germ.cells	SSNA1
MTCH2	0	0.703276	0.597	0.327	0	Germ.cells	MTCH2
C9orf24	0	0.703092	0.214	0.022	0	Germ.cells	C9orf24
MOV10L1	0	0.702864	0.357	0.016	0	Germ.cells	MOV10L1
FAM177A1	0	0.702464	0.626	0.346	0	Germ.cells	FAM177A1
ACR	0	0.702461	0.192	0.011	0	Germ.cells	ACR
HIST1H1T	0	0.702179	0.241	0.004	0	Germ.cells	HIST1H1T
STK33	0	0.702034	0.444	0.137	0	Germ.cells	STK33
ASB17	0	0.700957	0.205	0.017	0	Germ.cells	ASB17
NDUFA8	0	0.700505	0.654	0.416	0	Germ.cells	NDUFA8
RFPL3S	0	0.700124	0.238	0.026	0	Germ.cells	RFPL3S
LMAN2	0	0.699833	0.701	0.515	0	Germ.cells	LMAN2
NDRG3	0	0.69929	0.377	0.167	0	Germ.cells	NDRG3
CENPF1	0	0.697429	0.61	0.213	0	Germ.cells	CENPF
ABRAXAS1	0	0.696872	0.527	0.23	0	Germ.cells	ABRAXAS1
PPP1R2	0	0.696506	0.588	0.344	0	Germ.cells	PPP1R2
SH3GL3	0	0.694722	0.281	0.076	0	Germ.cells	SH3GL3
TKTL1	0	0.6942	0.217	0.007	0	Germ.cells	TKTL1
DUSP15	0	0.693285	0.287	0.157	0	Germ.cells	DUSP15
AC010186.1	0	0.693182	0.183	0.011	0	Germ.cells	AC010186.1
SORCS3-AS1	0	0.692708	0.145	0.009	0	Germ.cells	SORCS3-AS1
C2CD6	0	0.692351	0.3	0.053	0	Germ.cells	C2CD6
SMIM6	0	0.691878	0.208	0.017	0	Germ.cells	SMIM6
EXOSC9	0	0.691857	0.546	0.231	0	Germ.cells	EXOSC9
RNF139	0	0.689784	0.349	0.206	0	Germ.cells	RNF139
METTL5	0	0.689338	0.517	0.306	0	Germ.cells	METTL5
NAA20	0	0.688722	0.357	0.374	0	Germ.cells	NAA20
CTNNA2	0	0.686752	0.214	0.04	0	Germ.cells	CTNNA2
BZW1	0	0.686157	0.93	0.818	0	Germ.cells	BZW1
TMIGD3	0	0.686	0.207	0.015	0	Germ.cells	TMIGD3
NTMT1	0	0.685988	0.575	0.288	0	Germ.cells	NTMT1
KIF2B	0	0.685295	0.202	0.018	0	Germ.cells	KIF2B
PAFAH1B1	0	0.684817	0.851	0.654	0	Germ.cells	PAFAH1B1
SLC66A31	0	0.684367	0.273	0.075	0	Germ.cells	SLC66A3
LAMP1	0	0.684355	0.716	0.43	0	Germ.cells	LAMP1
TRIM37	0	0.684106	0.548	0.195	0	Germ.cells	TRIM37
BRAP	0	0.683028	0.476	0.135	0	Germ.cells	BRAP
FAM173A	0	0.681255	0.252	0.022	0	Germ.cells	FAM173A
NOL7	0	0.680696	0.803	0.607	0	Germ.cells	NOL7
PPP1R2B	0	0.67994	0.204	0.009	0	Germ.cells	PPP1R2B
PSMC5	0	0.679684	0.851	0.629	0	Germ.cells	PSMC5
KDM1A	0	0.679617	0.757	0.555	0	Germ.cells	KDM1A
RNF214	0	0.678923	0.529	0.24	0	Germ.cells	RNF214
SLC25A33	0	0.678888	0.526	0.174	0	Germ.cells	SLC25A33
CCNY	0	0.678588	0.658	0.41	0	Germ.cells	CCNY
C1orf56	0	0.678193	0.296	0.187	0	Germ.cells	C1orf56
ART3	0	0.677478	0.226	0.007	0	Germ.cells	ART3
CENPJ	0	0.677157	0.5	0.156	0	Germ.cells	CENPJ
RANBP9	0	0.676652	0.55	0.22	0	Germ.cells	RANBP9
SERINC3	0	0.675347	0.621	0.335	0	Germ.cells	SERINC3
C20orf85	0	0.674027	0.229	0.011	0	Germ.cells	C20orf85
CERT1	0	0.67365	0.431	0.356	0	Germ.cells	CERT1
PIFO	0	0.673511	0.376	0.02	0	Germ.cells	PIFO
CISD1	0	0.672382	0.538	0.231	0	Germ.cells	CISD1
CCDC146	0	0.671599	0.229	0.072	0	Germ.cells	CCDC146
BRCA2	0	0.671012	0.412	0.127	0	Germ.cells	BRCA2
PMAIP11	0	0.670922	0.356	0.088	0	Germ.cells	PMAIP1
C5orf49	0	0.670669	0.199	0.027	0	Germ.cells	C5orf49
STRBP	0	0.669989	0.542	0.215	0	Germ.cells	STRBP
SGO2	0	0.669738	0.351	0.12	0	Germ.cells	SGO2
NUCB2	0	0.669513	0.632	0.432	0	Germ.cells	NUCB2
TCL1B	0	0.668922	0.238	0.002	0	Germ.cells	TCL1B
PRPSAP1	0	0.668548	0.576	0.292	0	Germ.cells	PRPSAP1
EPB41L4A	0	0.667758	0.383	0.049	0	Germ.cells	EPB41L4A
HMOX2	0	0.667651	0.563	0.225	0	Germ.cells	HMOX2
KLHL35	0	0.667459	0.326	0.037	0	Germ.cells	KLHL35
SUPT16H	0	0.667342	0.816	0.711	0	Germ.cells	SUPT16H
PIWIL1	0	0.666769	0.296	0.008	0	Germ.cells	PIWIL1
LINC01304	0	0.66603	0.184	0.014	0	Germ.cells	LINC01304
FAM27C	0	0.665781	0.251	0.082	0	Germ.cells	FAM27C
IQUB	0	0.665646	0.289	0.027	0	Germ.cells	IQUB
DNAJC4	0	0.665277	0.347	0.288	0	Germ.cells	DNAJC4
EPCAM1	0	0.665086	0.467	0.146	0	Germ.cells	EPCAM
LKAAEAR1	0	0.665055	0.216	0.021	0	Germ.cells	LKAAEAR1
OSCP1	0	0.664935	0.278	0.065	0	Germ.cells	OSCP1
AMZ2	0	0.663125	0.48	0.19	0	Germ.cells	AMZ2
CCNB11	0	0.662884	0.494	0.161	0	Germ.cells	CCNB1
ARPP19	0	0.662837	0.76	0.56	0	Germ.cells	ARPP19
TSSK3	0	0.662755	0.218	0.024	0	Germ.cells	TSSK3
FKBP4	0	0.66257	0.59	0.299	0	Germ.cells	FKBP4
DDHD1	0	0.662535	0.587	0.266	0	Germ.cells	DDHD1
CEP41	0	0.662187	0.358	0.144	0	Germ.cells	CEP41
DPPA4	0	0.661585	0.343	0.124	0	Germ.cells	DPPA4
C12orf75	0	0.660379	0.495	0.132	0	Germ.cells	C12orf75
CCDC171	0	0.660201	0.522	0.178	0	Germ.cells	CCDC171
FKBP2	0	0.660109	0.3	0.167	0	Germ.cells	FKBP2
XRCC6	0	0.660072	0.885	0.821	0	Germ.cells	XRCC6
GGNBP2	0	0.658912	0.726	0.504	0	Germ.cells	GGNBP2
HDGFL1	0	0.658846	0.298	0.008	0	Germ.cells	HDGFL1
MARCH11	0	0.658503	0.198	0.038	0	Germ.cells	MARCH11
MTIF3	0	0.658036	0.581	0.322	0	Germ.cells	MTIF3
CDC34	0	0.657583	0.603	0.348	0	Germ.cells	CDC34
C22orf23	0	0.657312	0.202	0.014	0	Germ.cells	C22orf23
ZNF766	0	0.657135	0.502	0.16	0	Germ.cells	ZNF766
ALKAL2	0	0.656672	0.273	0.028	0	Germ.cells	ALKAL2
PITHD1	0	0.65627	0.551	0.304	0	Germ.cells	PITHD1
TOP2A1	0	0.656201	0.379	0.163	0	Germ.cells	TOP2A
PAGE2	0	0.655778	0.207	0.003	0	Germ.cells	PAGE2
KIF2C	0	0.655264	0.4	0.094	0	Germ.cells	KIF2C
FANCD2OS	0	0.655208	0.204	0.015	0	Germ.cells	FANCD2OS
EFCAB1	0	0.654595	0.223	0.044	0	Germ.cells	EFCAB1
SPCS1	0	0.65409	0.887	0.778	0	Germ.cells	SPCS1
CCDC82	0	0.653984	0.535	0.316	0	Germ.cells	CCDC82
SUN3	0	0.653713	0.217	0.01	0	Germ.cells	SUN3
ALPL	0	0.652226	0.287	0.028	0	Germ.cells	ALPL
IFT88	0	0.652201	0.486	0.24	0	Germ.cells	IFT88
DAW1	0	0.651682	0.221	0.009	0	Germ.cells	DAW1
SPAG17	0	0.651195	0.284	0.023	0	Germ.cells	SPAG17
CEP112	0	0.650785	0.381	0.184	0	Germ.cells	CEP112
SUZ12	0	0.650316	0.61	0.448	0	Germ.cells	SUZ12
PSMD12	0	0.649669	0.684	0.442	0	Germ.cells	PSMD12
C2orf74	0	0.647404	0.442	0.17	0	Germ.cells	C2orf74
RETREG2	0	0.646515	0.536	0.199	0	Germ.cells	RETREG2
C7orf61	0	0.646396	0.194	0.039	0	Germ.cells	C7orf61
RND2	0	0.646209	0.374	0.085	0	Germ.cells	RND2
RGPD4-AS1	0	0.646146	0.211	0.014	0	Germ.cells	RGPD4-AS1
CCDC181	0	0.645971	0.35	0.054	0	Germ.cells	CCDC181
PPP1R35	0	0.645961	0.434	0.172	0	Germ.cells	PPP1R35
REC114	0	0.64483	0.282	0.01	0	Germ.cells	REC114
DUSP22	0	0.644722	0.43	0.097	0	Germ.cells	DUSP22
GTF3A	0	0.644151	0.53	0.346	0	Germ.cells	GTF3A
EIF5B	0	0.643615	0.836	0.732	0	Germ.cells	EIF5B
ACP1	0	0.642422	0.813	0.618	0	Germ.cells	ACP1
TMEM170A	0	0.642287	0.511	0.249	0	Germ.cells	TMEM170A
ZC2HC1C	0	0.642251	0.224	0.027	0	Germ.cells	ZC2HC1C
NUDT21	0	0.642216	0.65	0.341	0	Germ.cells	NUDT21
TEX54	0	0.641288	0.174	0.008	0	Germ.cells	TEX54
UBE2J2	0	0.641262	0.523	0.293	0	Germ.cells	UBE2J2
GAGE2A	0	0.641165	0.204	0.001	0	Germ.cells	GAGE2A
ZNF729	0	0.641033	0.318	0.005	0	Germ.cells	ZNF729
UPF3A	0	0.640867	0.774	0.597	0	Germ.cells	UPF3A
FBXO45	0	0.640113	0.429	0.107	0	Germ.cells	FBXO45
FNBP1L	0	0.640066	0.513	0.372	0	Germ.cells	FNBP1L
TNFAIP6	0	0.63983	0.194	0.02	0	Germ.cells	TNFAIP6
THUMPD3	0	0.639706	0.499	0.253	0	Germ.cells	THUMPD3
MARCH8	0	0.639359	0.442	0.13	0	Germ.cells	MARCH8
SKAP21	0	0.639167	0.454	0.137	0	Germ.cells	SKAP2
PIGP	0	0.638787	0.501	0.221	0	Germ.cells	PIGP
TCFL5	0	0.63855	0.322	0.09	0	Germ.cells	TCFL5
ELOF1	0	0.638348	0.519	0.297	0	Germ.cells	ELOF1
PAIP2	0	0.638323	0.909	0.732	0	Germ.cells	PAIP2
MEX3D	0	0.638313	0.266	0.187	0	Germ.cells	MEX3D
CTAGE1	0	0.63821	0.152	0.003	0	Germ.cells	CTAGE1
CFAP300	0	0.638161	0.24	0.043	0	Germ.cells	CFAP300
SOX171	0	0.63765	0.318	0.027	0	Germ.cells	SOX17
ANKRD12	0	0.637444	0.794	0.615	0	Germ.cells	ANKRD12
TPGS2	0	0.637099	0.603	0.344	0	Germ.cells	TPGS2
USP7	0	0.635524	0.636	0.385	0	Germ.cells	USP7
DAB1-AS1	0	0.63512	0.189	0.015	0	Germ.cells	DAB1-AS1
MDN1	0	0.633716	0.46	0.248	0	Germ.cells	MDN1
STIP1	0	0.633158	0.687	0.498	0	Germ.cells	STIP1
ICA1	0	0.632361	0.345	0.058	0	Germ.cells	ICA1
DCUN1D5	0	0.632319	0.529	0.309	0	Germ.cells	DCUN1D5
EIF4E	0	0.632274	0.608	0.382	0	Germ.cells	EIF4E
LRRC27	0	0.63217	0.318	0.085	0	Germ.cells	LRRC27
TEX44	0	0.630581	0.167	0.012	0	Germ.cells	TEX44
YEATS4	0	0.629922	0.391	0.192	0	Germ.cells	YEATS4
AKAP12	0	0.629766	0.8	0.596	0	Germ.cells	AKAP12
TMEM99	0	0.629346	0.348	0.154	0	Germ.cells	TMEM99
PRKAR2A	0	0.62905	0.506	0.29	0	Germ.cells	PRKAR2A
LRRCC1	0	0.628843	0.32	0.143	0	Germ.cells	LRRCC1
SRSF12	0	0.628712	0.423	0.096	0	Germ.cells	SRSF12
CHEK1	0	0.628511	0.382	0.151	0	Germ.cells	CHEK1
AMN1	0	0.627012	0.285	0.106	0	Germ.cells	AMN1
DPEP3	0	0.62666	0.204	0.005	0	Germ.cells	DPEP3
CCT31	0	0.626624	0.901	0.845	0	Germ.cells	CCT3
SPEM2	0	0.626483	0.168	0.014	0	Germ.cells	SPEM2
ADIG	0	0.626443	0.187	0.016	0	Germ.cells	ADIG
BOLL	0	0.6263	0.21	0.008	0	Germ.cells	BOLL
STARD10	0	0.625906	0.359	0.115	0	Germ.cells	STARD10
LARP1B	0	0.624867	0.552	0.219	0	Germ.cells	LARP1B
AL672043.1	0	0.62481	0.172	0.019	0	Germ.cells	AL672043.1
CASC1	0	0.624045	0.249	0.02	0	Germ.cells	CASC1
CSE1L	0	0.623687	0.59	0.302	0	Germ.cells	CSE1L
NEIL2	0	0.621656	0.389	0.112	0	Germ.cells	NEIL2
LARP6	0	0.621495	0.379	0.184	0	Germ.cells	LARP6
TFAP2C	0	0.621102	0.247	0.003	0	Germ.cells	TFAP2C
HRASLS5	0	0.620692	0.221	0.016	0	Germ.cells	HRASLS5
DNAL1	0	0.620006	0.342	0.114	0	Germ.cells	DNAL1
AKAP14	0	0.619789	0.2	0.018	0	Germ.cells	AKAP14
ATP5S	0	0.619258	0.241	0.022	0	Germ.cells	ATP5S
CSDE1	0	0.619199	0.957	0.887	0	Germ.cells	CSDE1
FANK1	0	0.619168	0.296	0.044	0	Germ.cells	FANK1
AC004817.2	0	0.617768	0.138	0.008	0	Germ.cells	AC004817.2
PPIL6	0	0.616754	0.285	0.038	0	Germ.cells	PPIL6
CYLC1	0	0.616499	0.183	0.008	0	Germ.cells	CYLC1
CEBPZ	0	0.616057	0.643	0.454	0	Germ.cells	CEBPZ
PINK1	0	0.616002	0.469	0.252	0	Germ.cells	PINK1
C1orf100	0	0.615998	0.183	0.02	0	Germ.cells	C1orf100
NEK2	0	0.61556	0.267	0.066	0	Germ.cells	NEK2
METTL23	0	0.615421	0.476	0.203	0	Germ.cells	METTL23
CCT6A	0	0.61525	0.801	0.799	0	Germ.cells	CCT6A
FAM71B	0	0.615177	0.171	0.014	0	Germ.cells	FAM71B
TTK	0	0.614861	0.401	0.08	0	Germ.cells	TTK
IQCE	0	0.613829	0.407	0.097	0	Germ.cells	IQCE
ZBTB43	0	0.613244	0.431	0.183	0	Germ.cells	ZBTB43
OTUD6B-AS1	0	0.612454	0.511	0.343	0	Germ.cells	OTUD6B-AS1
AL451007.3	0	0.611165	0.181	0.015	0	Germ.cells	AL451007.3
CSNK1G2	0	0.610878	0.408	0.334	0	Germ.cells	CSNK1G2
CCNI	0	0.61074	0.852	0.961	0	Germ.cells	CCNI
PRDX11	0	0.610179	0.828	0.896	0	Germ.cells	PRDX1
SUGT1	0	0.609941	0.717	0.52	0	Germ.cells	SUGT1
EMC6	0	0.609782	0.642	0.374	0	Germ.cells	EMC6
LINC01001	0	0.609314	0.262	0.023	0	Germ.cells	LINC01001
RAB11FIP4	0	0.60851	0.355	0.034	0	Germ.cells	RAB11FIP4
NELFE	0	0.608441	0.544	0.381	0	Germ.cells	NELFE
ZNF4281	0	0.608402	0.791	0.773	0	Germ.cells	ZNF428
ADSS	0	0.608219	0.535	0.32	0	Germ.cells	ADSS
FMN11	0	0.608083	0.284	0.015	0	Germ.cells	FMN1
ZBBX	0	0.607279	0.253	0.013	0	Germ.cells	ZBBX
SPATA18	0	0.607123	0.202	0.018	0	Germ.cells	SPATA18
WASF1	0	0.60689	0.512	0.26	0	Germ.cells	WASF1
WDR53	0	0.606677	0.304	0.053	0	Germ.cells	WDR53
MFAP3L	0	0.60418	0.235	0.025	0	Germ.cells	MFAP3L
PLCZ1	0	0.603704	0.186	0.009	0	Germ.cells	PLCZ1
C2orf40	0	0.603682	0.211	0.033	0	Germ.cells	C2orf40
GABRG3-AS1	0	0.602774	0.193	0.014	0	Germ.cells	GABRG3-AS1
POLRMT	0	0.601121	0.411	0.111	0	Germ.cells	POLRMT
TPP2	0	0.600634	0.488	0.276	0	Germ.cells	TPP2
NTRK3-AS1	0	0.599356	0.185	0.013	0	Germ.cells	NTRK3-AS1
LRRC73	0	0.598833	0.214	0.023	0	Germ.cells	LRRC73
ACAP1	0	0.598533	0.207	0.05	0	Germ.cells	ACAP1
PFKP	0	0.598475	0.217	0.048	0	Germ.cells	PFKP
TRIM71	0	0.598381	0.34	0.025	0	Germ.cells	TRIM71
SOX30	0	0.598331	0.276	0.012	0	Germ.cells	SOX30
MYCBP	0	0.598055	0.433	0.149	0	Germ.cells	MYCBP
VDAC3	0	0.597031	0.708	0.512	0	Germ.cells	VDAC3
NAP1L4	0	0.596556	0.819	0.649	0	Germ.cells	NAP1L4
RNPEP	0	0.596283	0.354	0.204	0	Germ.cells	RNPEP
MTX1	0	0.59584	0.477	0.268	0	Germ.cells	MTX1
DUSP13	0	0.595517	0.176	0.016	0	Germ.cells	DUSP13
ATAD1	0	0.595453	0.418	0.287	0	Germ.cells	ATAD1
DGKD	0	0.595334	0.443	0.162	0	Germ.cells	DGKD
BCAP29	0	0.594679	0.579	0.325	0	Germ.cells	BCAP29
ATAD2	0	0.593133	0.499	0.231	0	Germ.cells	ATAD2
AGBL5	0	0.592687	0.358	0.12	0	Germ.cells	AGBL5
ISG20L2	0	0.592482	0.359	0.236	0	Germ.cells	ISG20L2
GRK4	0	0.592402	0.284	0.11	0	Germ.cells	GRK4
FRAT2	0	0.591895	0.409	0.121	0	Germ.cells	FRAT2
PLEKHA11	0	0.59185	0.553	0.231	0	Germ.cells	PLEKHA1
MAATS1	0	0.591714	0.236	0.034	0	Germ.cells	MAATS1
EPB41L5	0	0.591283	0.471	0.196	0	Germ.cells	EPB41L5
GPR137	0	0.59068	0.414	0.165	0	Germ.cells	GPR137
PSMD1	0	0.59034	0.573	0.471	0	Germ.cells	PSMD1
CIB1	0	0.590261	0.465	0.278	0	Germ.cells	CIB1
AC016747.2	0	0.59014	0.197	0.018	0	Germ.cells	AC016747.2
ATP1B32	0	0.589266	0.805	0.473	0	Germ.cells	ATP1B3
GGN	0	0.588954	0.205	0.01	0	Germ.cells	GGN
SRM	0	0.588923	0.55	0.514	0	Germ.cells	SRM
TMEM270	0	0.5886	0.182	0.014	0	Germ.cells	TMEM270
POMP	0	0.587981	0.909	0.786	0	Germ.cells	POMP
C11orf88	0	0.587851	0.184	0.008	0	Germ.cells	C11orf88
MND1	0	0.587654	0.376	0.116	0	Germ.cells	MND1
MCRIP2	0	0.58754	0.399	0.158	0	Germ.cells	MCRIP2
HIST1H4C1	0	0.587481	0.762	0.702	0	Germ.cells	HIST1H4C
HABP4	0	0.587441	0.459	0.135	0	Germ.cells	HABP4
TRIP12	0	0.586924	0.721	0.499	0	Germ.cells	TRIP12
NASP1	0	0.586623	0.86	0.888	0	Germ.cells	NASP
XIST	0	0.586379	0.236	0.002	0	Germ.cells	XIST
UNG	0	0.585778	0.403	0.206	0	Germ.cells	UNG
LY86-AS1	0	0.585026	0.2	0.002	0	Germ.cells	LY86-AS1
NDUFC1	0	0.584813	0.736	0.582	0	Germ.cells	NDUFC1
ZNF677	0	0.584641	0.463	0.254	0	Germ.cells	ZNF677
IL13RA2	0	0.584298	0.202	0.008	0	Germ.cells	IL13RA2
PDXDC1	0	0.58422	0.522	0.257	0	Germ.cells	PDXDC1
CUL4A	0	0.583633	0.526	0.224	0	Germ.cells	CUL4A
WDR87	0	0.582241	0.171	0.006	0	Germ.cells	WDR87
SERPINI1	0	0.581943	0.334	0.061	0	Germ.cells	SERPINI1
CDV3	0	0.581866	0.839	0.668	0	Germ.cells	CDV3
NUDT1	0	0.581766	0.514	0.216	0	Germ.cells	NUDT1
AC008114.1	0	0.581274	0.182	0.02	0	Germ.cells	AC008114.1
SEPT2	0	0.581176	0.301	0.059	0	Germ.cells	SEPT2
PTPN12	0	0.581136	0.495	0.329	0	Germ.cells	PTPN12
SLC4A1AP	0	0.580897	0.485	0.198	0	Germ.cells	SLC4A1AP
EFCAB11	0	0.580586	0.341	0.111	0	Germ.cells	EFCAB11
ARMC12	0	0.580232	0.192	0.025	0	Germ.cells	ARMC12
ESS2	0	0.579771	0.27	0.103	0	Germ.cells	ESS2
CD91	0	0.579094	0.386	0.15	0	Germ.cells	CD9
MINDY2	0	0.578859	0.474	0.233	0	Germ.cells	MINDY2
FAM204A	0	0.578749	0.602	0.395	0	Germ.cells	FAM204A
BX119904.2	0	0.57831	0.216	0.014	0	Germ.cells	BX119904.2
ZBTB44	0	0.577894	0.57	0.316	0	Germ.cells	ZBTB44
PCYOX1	0	0.577452	0.424	0.287	0	Germ.cells	PCYOX1
PABPC3	0	0.576757	0.206	0.012	0	Germ.cells	PABPC3
DBI1	0	0.576756	0.501	0.588	0	Germ.cells	DBI
FAM187B	0	0.576557	0.158	0.012	0	Germ.cells	FAM187B
NDUFB6	0	0.576476	0.654	0.535	0	Germ.cells	NDUFB6
NRDC	0	0.576189	0.687	0.565	0	Germ.cells	NRDC
COPS3	0	0.575986	0.59	0.349	0	Germ.cells	COPS3
AL669831.5	0	0.575467	0.197	0.01	0	Germ.cells	AL669831.5
CEP63	0	0.575382	0.496	0.211	0	Germ.cells	CEP63
CCT81	0	0.575304	0.791	0.784	0	Germ.cells	CCT8
AP005329.1	0	0.575225	0.191	0.012	0	Germ.cells	AP005329.1
PFDN2	0	0.574735	0.723	0.649	0	Germ.cells	PFDN2
TYSND1	0	0.57434	0.254	0.065	0	Germ.cells	TYSND1
CYCS	0	0.573748	0.855	0.697	0	Germ.cells	CYCS
ERICH3	0	0.57369	0.211	0.012	0	Germ.cells	ERICH3
RBL2	0	0.573688	0.46	0.196	0	Germ.cells	RBL2
INO80C	0	0.572772	0.392	0.144	0	Germ.cells	INO80C
TIPARP-AS1	0	0.572515	0.23	0.027	0	Germ.cells	TIPARP-AS1
AC093249.6	0	0.57229	0.233	0.028	0	Germ.cells	AC093249.6
FYTTD1	0	0.572212	0.591	0.42	0	Germ.cells	FYTTD1
RPP38	0	0.571539	0.4	0.166	0	Germ.cells	RPP38
TPX2	0	0.571331	0.466	0.159	0	Germ.cells	TPX2
PPP1R14C	0	0.571275	0.27	0.049	0	Germ.cells	PPP1R14C
MAFG	0	0.570188	0.428	0.172	0	Germ.cells	MAFG
PLBD1	0	0.569373	0.309	0.095	0	Germ.cells	PLBD1
SLC9B1	0	0.569233	0.238	0.031	0	Germ.cells	SLC9B1
ZDHHC3	0	0.568967	0.469	0.245	0	Germ.cells	ZDHHC3
NRAV	0	0.568148	0.276	0.053	0	Germ.cells	NRAV
PRIM1	0	0.568135	0.381	0.128	0	Germ.cells	PRIM1
KAT7	0	0.568061	0.499	0.241	0	Germ.cells	KAT7
KIF20B	0	0.568052	0.447	0.184	0	Germ.cells	KIF20B
FTMT	0	0.567794	0.168	0.012	0	Germ.cells	FTMT
ARMC3	0	0.567614	0.205	0.009	0	Germ.cells	ARMC3
CLUAP1	0	0.567607	0.518	0.279	0	Germ.cells	CLUAP1
PDE6D	0	0.56755	0.295	0.117	0	Germ.cells	PDE6D
ANAPC15	0	0.567218	0.446	0.201	0	Germ.cells	ANAPC15
RB1CC1	0	0.567127	0.713	0.582	0	Germ.cells	RB1CC1
WDR48	0	0.566942	0.535	0.291	0	Germ.cells	WDR48
TJP3	0	0.566841	0.25	0.014	0	Germ.cells	TJP3
AURKC	0	0.566526	0.246	0.019	0	Germ.cells	AURKC
VMA21	0	0.56637	0.47	0.239	0	Germ.cells	VMA21
NBAS	0	0.565566	0.548	0.288	0	Germ.cells	NBAS
CFAP97	0	0.565321	0.563	0.384	0	Germ.cells	CFAP97
ATG5	0	0.565176	0.469	0.228	0	Germ.cells	ATG5
DYRK3	0	0.565009	0.243	0.068	0	Germ.cells	DYRK3
EMC3	0	0.564545	0.554	0.308	0	Germ.cells	EMC3
TROVE2	0	0.563734	0.258	0.045	0	Germ.cells	TROVE2
SFMBT1	0	0.563521	0.388	0.069	0	Germ.cells	SFMBT1
BEND7	0	0.563487	0.381	0.08	0	Germ.cells	BEND7
RNF216	0	0.563403	0.582	0.347	0	Germ.cells	RNF216
TEKT2	0	0.563362	0.2	0.019	0	Germ.cells	TEKT2
LAMTOR5	0	0.563203	0.791	0.715	0	Germ.cells	LAMTOR5
HAGLR	0	0.562988	0.256	0.027	0	Germ.cells	HAGLR
AZIN1-AS11	0	0.56293	0.247	0.094	0	Germ.cells	AZIN1-AS1
LINC00854	0	0.56267	0.156	0.011	0	Germ.cells	LINC00854
ACOT13	0	0.562345	0.476	0.283	0	Germ.cells	ACOT13
CHD5	0	0.562147	0.262	0.009	0	Germ.cells	CHD5
HAUS6	0	0.562142	0.486	0.201	0	Germ.cells	HAUS6
SLC25A31	0	0.562073	0.236	0.006	0	Germ.cells	SLC25A31
CALN1	0	0.561256	0.135	0.015	0	Germ.cells	CALN1
KDM4D	0	0.56122	0.268	0.043	0	Germ.cells	KDM4D
SPATA3-AS1	0	0.56089	0.182	0.018	0	Germ.cells	SPATA3-AS1
NPIPB6	0	0.560697	0.187	0.011	0	Germ.cells	NPIPB6
KIAA1257	0	0.560411	0.274	0.028	0	Germ.cells	KIAA1257
C10orf120	0	0.560346	0.159	0.015	0	Germ.cells	C10orf120
FMC1	0	0.560237	0.317	0.264	0	Germ.cells	FMC1
CCER1	0	0.559908	0.169	0.01	0	Germ.cells	CCER1
CCIN	0	0.559851	0.178	0.016	0	Germ.cells	CCIN
VTI1B	0	0.559744	0.586	0.288	0	Germ.cells	VTI1B
SFRP2	0	0.559639	0.253	0.084	0	Germ.cells	SFRP2
SPANXN3	0	0.559196	0.156	0.01	0	Germ.cells	SPANXN3
PPFIA1	0	0.559191	0.537	0.32	0	Germ.cells	PPFIA1
CHKA	0	0.559163	0.377	0.201	0	Germ.cells	CHKA
CT83	0	0.559024	0.176	0.013	0	Germ.cells	CT83
NDUFV2	0	0.558936	0.861	0.691	0	Germ.cells	NDUFV2
TEX50	0	0.558907	0.174	0.004	0	Germ.cells	TEX50
FAM96B	0	0.558218	0.259	0.054	0	Germ.cells	FAM96B
YBEY	0	0.558118	0.32	0.209	0	Germ.cells	YBEY
BRCA1	0	0.55795	0.334	0.122	0	Germ.cells	BRCA1
SECISBP2	0	0.557602	0.665	0.416	0	Germ.cells	SECISBP2
RANGRF	0	0.556578	0.343	0.166	0	Germ.cells	RANGRF
TXNL4A	0	0.556503	0.718	0.497	0	Germ.cells	TXNL4A
PSORS1C1	0	0.556037	0.227	0.012	0	Germ.cells	PSORS1C1
GMPS	0	0.554297	0.55	0.402	0	Germ.cells	GMPS
TPR	0	0.554196	0.892	0.868	0	Germ.cells	TPR
NUDC	0	0.554166	0.824	0.714	0	Germ.cells	NUDC
FAM186A	0	0.554073	0.135	0.005	0	Germ.cells	FAM186A
PCLO	0	0.553475	0.353	0.113	0	Germ.cells	PCLO
EXOSC8	0	0.553411	0.597	0.34	0	Germ.cells	EXOSC8
INTS8	0	0.553365	0.45	0.147	0	Germ.cells	INTS8
C9orf78	0	0.553138	0.579	0.357	0	Germ.cells	C9orf78
MEAF6	0	0.553021	0.602	0.413	0	Germ.cells	MEAF6
ZNF318	0	0.552958	0.425	0.126	0	Germ.cells	ZNF318
PTRHD1	0	0.552668	0.549	0.357	0	Germ.cells	PTRHD1
LINC00658	0	0.55203	0.181	0.013	0	Germ.cells	LINC00658
RHOXF1	0	0.55196	0.194	0.008	0	Germ.cells	RHOXF1
FNDC8	0	0.551741	0.161	0.012	0	Germ.cells	FNDC8
S100A102	0	0.551552	0.866	0.636	0	Germ.cells	S100A10
TCTEX1D2	0	0.551169	0.495	0.227	0	Germ.cells	TCTEX1D2
AC083973.1	0	0.550757	0.188	0.013	0	Germ.cells	AC083973.1
KNSTRN	0	0.550488	0.32	0.118	0	Germ.cells	KNSTRN
DMRTB1	0	0.550468	0.251	0.006	0	Germ.cells	DMRTB1
TSG101	0	0.550256	0.587	0.381	0	Germ.cells	TSG101
WAPL	0	0.55007	0.611	0.389	0	Germ.cells	WAPL
SAMD4A1	0	0.549954	0.266	0.121	0	Germ.cells	SAMD4A
GSTZ1	0	0.549722	0.506	0.211	0	Germ.cells	GSTZ1
LINC00221	0	0.548959	0.287	0.009	0	Germ.cells	LINC00221
MIR7515HG	0	0.548792	0.185	0.016	0	Germ.cells	MIR7515HG
TLK2	0	0.54802	0.574	0.337	0	Germ.cells	TLK2
AC016825.1	0	0.547967	0.175	0.019	0	Germ.cells	AC016825.1
FAM184A	0	0.547903	0.359	0.082	0	Germ.cells	FAM184A
JARID2-AS1	0	0.547707	0.186	0.015	0	Germ.cells	JARID2-AS1
ATP6V1E2	0	0.547646	0.258	0.053	0	Germ.cells	ATP6V1E2
C9orf43	0	0.547112	0.279	0.013	0	Germ.cells	C9orf43
SAYSD1	0	0.546588	0.328	0.133	0	Germ.cells	SAYSD1
RFK	0	0.545429	0.482	0.178	0	Germ.cells	RFK
DCAF13	0	0.545133	0.574	0.346	0	Germ.cells	DCAF13
CDK11B	0	0.545109	0.451	0.181	0	Germ.cells	CDK11B
RPA2	0	0.544983	0.56	0.328	0	Germ.cells	RPA2
OLAH	0	0.544838	0.156	0.014	0	Germ.cells	OLAH
CEP19	0	0.544653	0.367	0.052	0	Germ.cells	CEP19
ZNF770	0	0.544444	0.474	0.304	0	Germ.cells	ZNF770
LYZL6	0	0.544427	0.152	0.01	0	Germ.cells	LYZL6
CUL9	0	0.544169	0.24	0.087	0	Germ.cells	CUL9
CLOCK	0	0.544026	0.472	0.243	0	Germ.cells	CLOCK
SLC39A3	0	0.543973	0.387	0.225	0	Germ.cells	SLC39A3
AC110491.3	0	0.543915	0.179	0.009	0	Germ.cells	AC110491.3
WDR1	0	0.543595	0.57	0.334	0	Germ.cells	WDR1
DNAAF3	0	0.543363	0.238	0.022	0	Germ.cells	DNAAF3
FBXO24	0	0.542871	0.215	0.026	0	Germ.cells	FBXO24
DGAT2	0	0.541626	0.335	0.026	0	Germ.cells	DGAT2
PSMB7	0	0.541541	0.884	0.718	0	Germ.cells	PSMB7
BAZ1B	0	0.54143	0.608	0.581	0	Germ.cells	BAZ1B
BCL2L14	0	0.541349	0.195	0.03	0	Germ.cells	BCL2L14
MTPAP	0	0.541126	0.337	0.144	0	Germ.cells	MTPAP
PHLDA3	0	0.541078	0.291	0.138	0	Germ.cells	PHLDA3
ABHD1	0	0.541051	0.211	0.017	0	Germ.cells	ABHD1
RALGPS2	0	0.540454	0.441	0.315	0	Germ.cells	RALGPS2
LIN7B	0	0.540261	0.224	0.057	0	Germ.cells	LIN7B
RIOK1	0	0.539948	0.487	0.232	0	Germ.cells	RIOK1
HSF2	0	0.539888	0.399	0.235	0	Germ.cells	HSF2
RPN2	0	0.539298	0.757	0.668	0	Germ.cells	RPN2
NFKBIB	0	0.538164	0.283	0.119	0	Germ.cells	NFKBIB
KNTC1	0	0.537937	0.397	0.093	0	Germ.cells	KNTC1
CHIC2	0	0.53762	0.434	0.252	0	Germ.cells	CHIC2
YRDC	0	0.537334	0.429	0.152	0	Germ.cells	YRDC
IGSF11-AS1	0	0.537026	0.173	0.011	0	Germ.cells	IGSF11-AS1
PPM1J	0	0.536159	0.255	0.033	0	Germ.cells	PPM1J
TFCP2L1	0	0.53532	0.252	0.003	0	Germ.cells	TFCP2L1
MAGEA4	0	0.534994	0.191	0.003	0	Germ.cells	MAGEA4
ZNRF4	0	0.534988	0.178	0.011	0	Germ.cells	ZNRF4
CCDC59	0	0.534691	0.557	0.361	0	Germ.cells	CCDC59
UBAP2	0	0.533859	0.591	0.313	0	Germ.cells	UBAP2
LRPPRC	0	0.533842	0.601	0.497	0	Germ.cells	LRPPRC
SDAD1	0	0.533151	0.521	0.278	0	Germ.cells	SDAD1
RTRAF	0	0.532735	0.944	0.854	0	Germ.cells	RTRAF
FGFR3	0	0.532438	0.314	0.032	0	Germ.cells	FGFR3
STX2	0	0.532281	0.442	0.161	0	Germ.cells	STX2
DZIP1	0	0.532181	0.303	0.225	0	Germ.cells	DZIP1
FAM166A	0	0.531334	0.175	0.015	0	Germ.cells	FAM166A
NPHP1	0	0.53058	0.316	0.08	0	Germ.cells	NPHP1
CCDC188	0	0.530063	0.17	0.011	0	Germ.cells	CCDC188
CITED41	0	0.529175	0.282	0.193	0	Germ.cells	CITED4
FHL1	0	0.529168	0.328	0.175	0	Germ.cells	FHL1
SNW1	0	0.528981	0.666	0.518	0	Germ.cells	SNW1
WDR5	0	0.528955	0.436	0.132	0	Germ.cells	WDR5
LSM3	0	0.528659	0.815	0.62	0	Germ.cells	LSM3
LLCFC1	0	0.52775	0.173	0.01	0	Germ.cells	LLCFC1
ATP23	0	0.527711	0.26	0.068	0	Germ.cells	ATP23
NLRP1	0	0.527665	0.203	0.041	0	Germ.cells	NLRP1
ANKRD62	0	0.527496	0.173	0.012	0	Germ.cells	ANKRD62
TADA2A	0	0.527405	0.422	0.111	0	Germ.cells	TADA2A
TMEM183A	0	0.527148	0.562	0.297	0	Germ.cells	TMEM183A
GLUL1	0	0.526876	0.51	0.612	0	Germ.cells	GLUL
S100PBP	0	0.526295	0.449	0.2	0	Germ.cells	S100PBP
MCM4	0	0.526187	0.487	0.202	0	Germ.cells	MCM4
MORF4L1	0	0.525623	0.978	0.971	0	Germ.cells	MORF4L1
TNFAIP8L11	0	0.525084	0.268	0.105	0	Germ.cells	TNFAIP8L1
CACYBP	0	0.524358	0.721	0.564	0	Germ.cells	CACYBP
SMAP1	0	0.523796	0.593	0.347	0	Germ.cells	SMAP1
BSG	0	0.523253	0.913	0.857	0	Germ.cells	BSG
TFAM	0	0.523192	0.56	0.386	0	Germ.cells	TFAM
TRIM13	0	0.522849	0.435	0.274	0	Germ.cells	TRIM13
BNIP3	0	0.522827	0.546	0.35	0	Germ.cells	BNIP3
TEKT5	0	0.522308	0.174	0.018	0	Germ.cells	TEKT5
UBQLN3	0	0.521721	0.19	0.013	0	Germ.cells	UBQLN3
RAN1	0	0.521513	0.922	0.925	0	Germ.cells	RAN
AURKA	0	0.520394	0.296	0.105	0	Germ.cells	AURKA
ADSSL1	0	0.519911	0.257	0.063	0	Germ.cells	ADSSL1
XPNPEP3	0	0.51991	0.431	0.141	0	Germ.cells	XPNPEP3
WDR47	0	0.519766	0.398	0.099	0	Germ.cells	WDR47
TSSK1B	0	0.518953	0.171	0.013	0	Germ.cells	TSSK1B
CCDC126	0	0.518889	0.364	0.134	0	Germ.cells	CCDC126
PRSS54	0	0.518778	0.181	0.012	0	Germ.cells	PRSS54
PSMD2	0	0.517983	0.731	0.587	0	Germ.cells	PSMD2
PENK1	0	0.517709	0.24	0.064	0	Germ.cells	PENK
ZNHIT2	0	0.517229	0.329	0.081	0	Germ.cells	ZNHIT2
PDCL3	0	0.517091	0.437	0.228	0	Germ.cells	PDCL3
CFAP299	0	0.516469	0.18	0.008	0	Germ.cells	CFAP299
KIF27	0	0.516234	0.385	0.105	0	Germ.cells	KIF27
CTSL1	0	0.515873	0.467	0.357	0	Germ.cells	CTSL
GCC2	0	0.515624	0.656	0.56	0	Germ.cells	GCC2
MUM1	0	0.515381	0.23	0.025	0	Germ.cells	MUM1
KIZ	0	0.515102	0.48	0.19	0	Germ.cells	KIZ
TP53TG5	0	0.514927	0.154	0.017	0	Germ.cells	TP53TG5
RIF1	0	0.514271	0.641	0.587	0	Germ.cells	RIF1
CCDC65	0	0.51411	0.199	0.022	0	Germ.cells	CCDC65
GPN3	0	0.513545	0.459	0.236	0	Germ.cells	GPN3
UTP6	0	0.513484	0.496	0.231	0	Germ.cells	UTP6
SMAGP1	0	0.512557	0.3	0.037	0	Germ.cells	SMAGP
ADAD2	0	0.512382	0.243	0.008	0	Germ.cells	ADAD2
COX7A2L	0	0.512285	0.753	0.691	0	Germ.cells	COX7A2L
TRMT6	0	0.512266	0.418	0.151	0	Germ.cells	TRMT6
FKBP6	0	0.51223	0.246	0.006	0	Germ.cells	FKBP6
AFG1L	0	0.511967	0.219	0.056	0	Germ.cells	AFG1L
SYT14	0	0.511649	0.284	0.028	0	Germ.cells	SYT14
PPP1R1C	0	0.5116	0.201	0.017	0	Germ.cells	PPP1R1C
CLSPN	0	0.510862	0.293	0.131	0	Germ.cells	CLSPN
TLN2	0	0.510645	0.394	0.158	0	Germ.cells	TLN2
EGFL71	0	0.509693	0.37	0.159	0	Germ.cells	EGFL7
NDUFB9	0	0.509201	0.889	0.738	0	Germ.cells	NDUFB9
AGFG1	0	0.509122	0.564	0.298	0	Germ.cells	AGFG1
PRSS37	0	0.508971	0.14	0.01	0	Germ.cells	PRSS37
YPEL2	0	0.508269	0.365	0.155	0	Germ.cells	YPEL2
NDUFB41	0	0.507879	0.792	0.691	0	Germ.cells	NDUFB4
C11orf97	0	0.507771	0.175	0.007	0	Germ.cells	C11orf97
CACUL1	0	0.507035	0.567	0.348	0	Germ.cells	CACUL1
GMCL1	0	0.506659	0.482	0.228	0	Germ.cells	GMCL1
C3orf67	0	0.506477	0.389	0.067	0	Germ.cells	C3orf67
TXNRD11	0	0.505795	0.524	0.35	0	Germ.cells	TXNRD1
ZNF676	0	0.505521	0.328	0.018	0	Germ.cells	ZNF676
CYB5R2	0	0.505268	0.267	0.062	0	Germ.cells	CYB5R2
ATMIN	0	0.505169	0.501	0.241	0	Germ.cells	ATMIN
NPIPB2	0	0.504727	0.152	0.043	0	Germ.cells	NPIPB2
CDC14B	0	0.50439	0.419	0.111	0	Germ.cells	CDC14B
LINC01206	0	0.504196	0.118	0.004	0	Germ.cells	LINC01206
TAF15	0	0.504151	0.576	0.47	0	Germ.cells	TAF15
FGFR1OP	0	0.503914	0.403	0.126	0	Germ.cells	FGFR1OP
GARS	0	0.503665	0.516	0.306	0	Germ.cells	GARS
AL450306.1	0	0.503469	0.181	0.033	0	Germ.cells	AL450306.1
MDH1B	0	0.503325	0.193	0.017	0	Germ.cells	MDH1B
NEK3	0	0.50296	0.401	0.117	0	Germ.cells	NEK3
MTOR	0	0.502915	0.442	0.144	0	Germ.cells	MTOR
MIS18A	0	0.502748	0.47	0.228	0	Germ.cells	MIS18A
SHARPIN	0	0.502747	0.419	0.251	0	Germ.cells	SHARPIN
PTGES3	0	0.502599	0.887	0.925	0	Germ.cells	PTGES3
OTUB2	0	0.502157	0.182	0.051	0	Germ.cells	OTUB2
SENP2	0	0.502123	0.459	0.183	0	Germ.cells	SENP2
PRDX4	0	0.502086	0.778	0.656	0	Germ.cells	PRDX4
TDRD9	0	0.501388	0.279	0.009	0	Germ.cells	TDRD9
RTKN2	0	0.501201	0.335	0.092	0	Germ.cells	RTKN2
ZNF91	0	0.500678	0.505	0.392	0	Germ.cells	ZNF91
RPGRIP1	0	0.500161	0.199	0.01	0	Germ.cells	RPGRIP1
CTSF	0	0.500111	0.381	0.201	0	Germ.cells	CTSF
AHSP	0	3.88595	0.643	0.006	0	Red.blood.cells	AHSP
BLVRB1	0	3.50118	0.665	0.202	0	Red.blood.cells	BLVRB
SLC25A37	0	3.31445	0.777	0.389	0	Red.blood.cells	SLC25A37
MT1G	0	3.23703	0.338	0.009	0	Red.blood.cells	MT1G
ALAS2	0	3.13556	0.668	0.002	0	Red.blood.cells	ALAS2
GYPC2	0	2.99103	0.666	0.321	0	Red.blood.cells	GYPC
MT1H	0	2.79234	0.307	0.001	0	Red.blood.cells	MT1H
MT2A2	0	2.73826	0.456	0.188	0	Red.blood.cells	MT2A
MT1E	0	2.052	0.345	0.046	0	Red.blood.cells	MT1E
SLC4A1	0	2.04057	0.507	0.005	0	Red.blood.cells	SLC4A1
GYPB	0	2.01434	0.487	0.002	0	Red.blood.cells	GYPB
GYPA	0	1.96836	0.452	0.001	0	Red.blood.cells	GYPA
HEMGN1	0	1.93545	0.515	0.032	0	Red.blood.cells	HEMGN
HMBS	0	1.91559	0.505	0.127	0	Red.blood.cells	HMBS
FTL1	0	1.87953	1	0.975	0	Red.blood.cells	FTL
SLC25A39	0	1.82039	0.682	0.348	0	Red.blood.cells	SLC25A39
BPGM	0	1.7594	0.59	0.11	0	Red.blood.cells	BPGM
SNCA	0	1.72885	0.627	0.142	0	Red.blood.cells	SNCA
MT1X	0	1.7089	0.348	0.157	0	Red.blood.cells	MT1X
MYL4	0	1.67964	0.478	0.014	0	Red.blood.cells	MYL4
FAM210B1	0	1.62594	0.644	0.301	0	Red.blood.cells	FAM210B
AC104389.5	0	1.58374	0.437	0.031	0	Red.blood.cells	AC104389.5
KLF1	0	1.36977	0.423	0.001	0	Red.blood.cells	KLF1
RGS101	0	1.35155	0.468	0.081	0	Red.blood.cells	RGS10
SELENBP1	0	1.34344	0.546	0.18	0	Red.blood.cells	SELENBP1
MT1F	0	1.28091	0.31	0.022	0	Red.blood.cells	MT1F
NCOA4	0	1.26349	0.592	0.333	0	Red.blood.cells	NCOA4
MPP11	0	1.24345	0.481	0.077	0	Red.blood.cells	MPP1
FECH	0	1.13114	0.494	0.087	0	Red.blood.cells	FECH
SLC2A1	0	1.11999	0.43	0.112	0	Red.blood.cells	SLC2A1
UCP21	0	1.11702	0.435	0.07	0	Red.blood.cells	UCP2
TRIM58	0	1.0667	0.324	0.02	0	Red.blood.cells	TRIM58
SPTA1	0	1.04278	0.348	0.004	0	Red.blood.cells	SPTA1
TMCC2	0	1.02924	0.136	0.029	0	Red.blood.cells	TMCC2
EPB42	0	1.01756	0.423	0.007	0	Red.blood.cells	EPB42
RHAG	0	1.00407	0.347	0.001	0	Red.blood.cells	RHAG
ADIPOR1	0	1.00338	0.502	0.192	0	Red.blood.cells	ADIPOR1
MTURN	0	0.93172	0.428	0.152	0	Red.blood.cells	MTURN
C17orf99	0	0.861534	0.328	0.005	0	Red.blood.cells	C17orf99
ANK1	0	0.79779	0.348	0.008	0	Red.blood.cells	ANK1
AC073349.1	0	0.775848	0.276	0.002	0	Red.blood.cells	AC073349.1
STRADB	0	0.76245	0.429	0.124	0	Red.blood.cells	STRADB
SMIM5	0	0.755923	0.336	0.012	0	Red.blood.cells	SMIM5
CPOX	0	0.683931	0.341	0.072	0	Red.blood.cells	CPOX
GYPE	0	0.646553	0.291	0.006	0	Red.blood.cells	GYPE
NFE2	0	0.637032	0.317	0.01	0	Red.blood.cells	NFE2
CTSE	0	0.572333	0.203	0	0	Red.blood.cells	CTSE
AC073210.3	4.94065645841247e-324	0.587117	0.238	0.006	1.66920078447465e-319	Red.blood.cells	AC073210.3
DMTN	7.34785536573017e-315	0.633693	0.326	0.017	2.48247293531194e-310	Red.blood.cells	DMTN
PKLR	2.24308106846359e-312	0.589903	0.235	0.004	7.57825e-308	Red.blood.cells	PKLR
UBAC1	8.86065e-305	0.796337	0.451	0.254	2.99357e-300	Red.blood.cells	UBAC1
PRDX21	6.79507e-302	2.07075	0.965	0.872	2.29571e-297	Red.blood.cells	PRDX2
TMOD1	8.09316e-302	0.656317	0.345	0.021	2.73427e-297	Red.blood.cells	TMOD1
SMIM12	3.37289e-295	1.19474	0.523	0.231	1.13953e-290	Red.blood.cells	SMIM1
FTH11	1.07634e-288	1.55204	1	0.995	3.63642e-284	Red.blood.cells	FTH1
GLRX5	2.60635e-287	1.08704	0.835	0.627	8.80556e-283	Red.blood.cells	GLRX5
AC024267.1	4.12867e-284	0.511773	0.172	0	1.39487e-279	Red.blood.cells	AC024267.1
RBM38	2.28351e-282	0.954904	0.446	0.181	7.71485e-278	Red.blood.cells	RBM38
TUBB1	2.6929e-273	0.515791	0.241	0.004	9.09797e-269	Red.blood.cells	TUBB1
TAL1	7.5852e-262	0.508103	0.265	0.009	2.56266e-257	Red.blood.cells	TAL1
CCNDBP1	3.09288e-251	0.849243	0.487	0.156	1.04493e-246	Red.blood.cells	CCNDBP1
EIF2AK1	2.66059e-249	0.852275	0.534	0.362	8.98882e-245	Red.blood.cells	EIF2AK1
RHCE	2.39506e-239	0.516064	0.257	0.011	8.09171e-235	Red.blood.cells	RHCE
OAZ11	4.59431e-238	1.05631	0.993	0.928	1.55219e-233	Red.blood.cells	OAZ1
BCL2L1	6.37517e-233	0.692135	0.373	0.122	2.15385e-228	Red.blood.cells	BCL2L1
HSF1	8.6511e-232	0.659555	0.411	0.307	2.92278e-227	Red.blood.cells	HSF1
DCAF12	1.15455e-219	0.785773	0.374	0.184	3.90064e-215	Red.blood.cells	DCAF12
PITX1	7.94197e-218	0.635983	0.237	0.02	2.68319e-213	Red.blood.cells	PITX1
ICAM4	7.59124e-216	0.51629	0.245	0.014	2.5647e-211	Red.blood.cells	ICAM4
NARF	4.2078e-215	0.761404	0.512	0.355	1.42161e-210	Red.blood.cells	NARF
SLC39A8	3.36512e-214	0.717441	0.317	0.058	1.13691e-209	Red.blood.cells	SLC39A8
UROD	2.46072e-206	0.745548	0.504	0.37	8.31353e-202	Red.blood.cells	UROD
TENT5C	3.54126e-203	1.12876	0.429	0.102	1.19641e-198	Red.blood.cells	TENT5C
EPB41	1.04044e-192	0.963699	0.489	0.276	3.51514e-188	Red.blood.cells	EPB41
CAT	2.955e-189	0.61755	0.379	0.189	9.98347e-185	Red.blood.cells	CAT
R3HDM4	3.4115e-189	0.54697	0.361	0.151	1.15257e-184	Red.blood.cells	R3HDM4
TESC1	6.65884e-189	0.87009	0.431	0.103	2.24969e-184	Red.blood.cells	TESC
UROS	4.36644e-185	0.563588	0.387	0.333	1.4752e-180	Red.blood.cells	UROS
MAP2K3	7.34554e-176	0.510408	0.195	0.105	2.48169e-171	Red.blood.cells	MAP2K3
LYL12	5.02519e-169	0.82478	0.375	0.06	1.69776e-164	Red.blood.cells	LYL1
RFESD	2.28582e-166	0.51625	0.285	0.042	7.72265e-162	Red.blood.cells	RFESD
PCGF5	4.67795e-156	0.740127	0.477	0.15	1.58045e-151	Red.blood.cells	PCGF5
XPO7	1.51973e-151	0.566285	0.211	0.178	5.13441e-147	Red.blood.cells	XPO7
TLCD4	2.77117e-142	0.66186	0.349	0.09	9.36241e-138	Red.blood.cells	TLCD4
OSBP2	1.08343e-140	0.53372	0.324	0.051	3.66035e-136	Red.blood.cells	OSBP2
TALDO11	1.62654e-137	0.752532	0.735	0.538	5.49527e-133	Red.blood.cells	TALDO1
ANKRD9	2.0018e-132	0.722117	0.407	0.139	6.76308e-128	Red.blood.cells	ANKRD9
NUDT4	7.04954e-128	0.844758	0.511	0.293	2.38169e-123	Red.blood.cells	NUDT4
TMEM14C	5.24899e-121	0.683585	0.762	0.721	1.77337e-116	Red.blood.cells	TMEM14C
RGCC1	3.3111e-117	0.517961	0.296	0.05	1.11865e-112	Red.blood.cells	RGCC
LXN	1.26001e-114	0.574485	0.264	0.086	4.25696e-110	Red.blood.cells	LXN
GSTO11	1.39055e-109	0.703175	0.547	0.427	4.69798e-105	Red.blood.cells	GSTO1
SIAH2	2.16477e-108	0.507936	0.338	0.159	7.31368e-104	Red.blood.cells	SIAH2
CPEB41	1.81032e-107	0.845846	0.304	0.164	6.11617e-103	Red.blood.cells	CPEB4
YPEL3	2.22812e-106	0.504725	0.4	0.286	7.5277e-102	Red.blood.cells	YPEL3
FKBP8	3.80825e-101	0.657072	0.888	0.705	1.28662e-96	Red.blood.cells	FKBP8
CYTOR	5.42445e-101	0.534467	0.308	0.071	1.83265e-96	Red.blood.cells	CYTOR
RIOK3	1.0067e-96	0.60503	0.405	0.303	3.40115e-92	Red.blood.cells	RIOK3
EIF1AY	4.54427e-96	0.552115	0.353	0.273	1.53528e-91	Red.blood.cells	EIF1AY
PIM1	2.96603e-88	0.666471	0.333	0.19	1.00207e-83	Red.blood.cells	PIM1
HAGH1	2.66395e-87	0.581261	0.472	0.217	9.00015e-83	Red.blood.cells	HAGH
LMO21	4.12985e-87	0.709178	0.37	0.139	1.39527e-82	Red.blood.cells	LMO2
GDF15	3.27594e-85	0.608839	0.158	0.017	1.10677e-80	Red.blood.cells	GDF15
HK1	1.02702e-81	0.50943	0.433	0.219	3.4698e-77	Red.blood.cells	HK1
BNIP3L1	3.18719e-80	0.687144	0.846	0.751	1.07679e-75	Red.blood.cells	BNIP3L
RAD23A	5.58754e-78	0.554846	0.724	0.565	1.88775e-73	Red.blood.cells	RAD23A
S100A41	3.80098e-76	0.827013	0.224	0.047	1.28416e-71	Red.blood.cells	S100A4
GUK11	4.23159e-76	0.557939	0.916	0.771	1.42964e-71	Red.blood.cells	GUK1
TMEM14B	2.95371e-73	0.519165	0.655	0.568	9.9791e-69	Red.blood.cells	TMEM14B
CDKN2D	1.08536e-69	0.509984	0.269	0.097	3.6669e-65	Red.blood.cells	CDKN2D
MXI1	2.89102e-68	0.519079	0.419	0.254	9.76731e-64	Red.blood.cells	MXI1
TUBB6	2.33943e-63	0.553893	0.432	0.268	7.90378e-59	Red.blood.cells	TUBB6
S100A63	3.96322e-49	0.936982	0.451	0.358	1.33897e-44	Red.blood.cells	S100A6
TFRC	3.02906e-46	0.691774	0.329	0.239	1.02337e-41	Red.blood.cells	TFRC
GADD45A2	1.08575e-38	0.732712	0.422	0.271	3.6682e-34	Red.blood.cells	GADD45A
SOD11	2.52388e-30	0.505089	0.905	0.881	8.52692e-26	Red.blood.cells	SOD1
HIST1H1C	8.30169e-23	0.596147	0.336	0.232	2.80472e-18	Red.blood.cells	HIST1H1C
ACTA2	0	4.92932	0.946	0.123	0	Smooth.muscle.cells	ACTA2
PTGDS	0	4.76877	0.585	0.269	0	Smooth.muscle.cells	PTGDS
TAGLN	0	4.29488	0.929	0.146	0	Smooth.muscle.cells	TAGLN
MYH11	0	4.01625	0.817	0.056	0	Smooth.muscle.cells	MYH11
IGFBP71	0	3.48933	0.944	0.514	0	Smooth.muscle.cells	IGFBP7
RGS5	0	3.10894	0.352	0.086	0	Smooth.muscle.cells	RGS5
TPM2	0	2.76047	0.998	0.673	0	Smooth.muscle.cells	TPM2
DPEP1	0	2.75552	0.541	0.086	0	Smooth.muscle.cells	DPEP1
MYL91	0	2.75063	0.969	0.517	0	Smooth.muscle.cells	MYL9
SPARCL12	0	2.40452	0.866	0.387	0	Smooth.muscle.cells	SPARCL1
KRT13	0	2.39168	0.438	0.008	0	Smooth.muscle.cells	KRT13
FHL2	0	2.30453	0.744	0.272	0	Smooth.muscle.cells	FHL2
KRT17	0	2.26908	0.39	0.025	0	Smooth.muscle.cells	KRT17
ACTC1	0	2.18662	0.105	0.026	0	Smooth.muscle.cells	ACTC1
ENG3	0	2.18089	0.655	0.287	0	Smooth.muscle.cells	ENG
TIMP32	0	2.16638	0.851	0.333	0	Smooth.muscle.cells	TIMP3
MYLK	0	2.14818	0.879	0.295	0	Smooth.muscle.cells	MYLK
SFRP4	0	2.08575	0.523	0.023	0	Smooth.muscle.cells	SFRP4
ADIRF	0	2.05521	0.62	0.056	0	Smooth.muscle.cells	ADIRF
SEPT71	0	1.99955	0.619	0.073	0	Smooth.muscle.cells	SEPT7
C11orf961	0	1.97263	0.929	0.506	0	Smooth.muscle.cells	C11orf96
TPM11	0	1.9294	0.989	0.679	0	Smooth.muscle.cells	TPM1
CAV11	0	1.82537	0.816	0.115	0	Smooth.muscle.cells	CAV1
CALD11	0	1.81973	1	0.885	0	Smooth.muscle.cells	CALD1
MTRNR2L1	0	1.79816	0.547	0.083	0	Smooth.muscle.cells	MTRNR2L1
NEXN	0	1.777	0.759	0.121	0	Smooth.muscle.cells	NEXN
DSTN	0	1.76692	0.983	0.855	0	Smooth.muscle.cells	DSTN
BGN1	0	1.6707	0.917	0.296	0	Smooth.muscle.cells	BGN
MGP2	0	1.66892	0.803	0.182	0	Smooth.muscle.cells	MGP
ABLIM1	0	1.65069	0.591	0.288	0	Smooth.muscle.cells	ABLIM1
RASD1	0	1.5685	0.63	0.16	0	Smooth.muscle.cells	RASD1
AEBP1	0	1.5544	0.685	0.238	0	Smooth.muscle.cells	AEBP1
SMOC21	0	1.55379	0.607	0.199	0	Smooth.muscle.cells	SMOC2
TMSB4X2	0	1.53634	1	0.941	0	Smooth.muscle.cells	TMSB4X
MTRNR2L81	0	1.49605	0.723	0.303	0	Smooth.muscle.cells	MTRNR2L8
TNS1	0	1.4646	0.76	0.22	0	Smooth.muscle.cells	TNS1
LMOD1	0	1.45703	0.662	0.03	0	Smooth.muscle.cells	LMOD1
CPE1	0	1.45597	0.87	0.492	0	Smooth.muscle.cells	CPE
MCAM1	0	1.4339	0.511	0.086	0	Smooth.muscle.cells	MCAM
CARMN	0	1.43025	0.753	0.132	0	Smooth.muscle.cells	CARMN
C6orf481	0	1.4191	0.582	0.055	0	Smooth.muscle.cells	C6orf48
NUPR1	0	1.41624	0.736	0.293	0	Smooth.muscle.cells	NUPR1
MYL62	0	1.41416	1	0.978	0	Smooth.muscle.cells	MYL6
RGS161	0	1.39066	0.304	0.074	0	Smooth.muscle.cells	RGS16
APOE1	0	1.38534	0.785	0.628	0	Smooth.muscle.cells	APOE
CSRP1	0	1.38384	0.784	0.321	0	Smooth.muscle.cells	CSRP1
MT2A3	0	1.37275	0.511	0.177	0	Smooth.muscle.cells	MT2A
TXNIP3	0	1.35932	0.892	0.575	0	Smooth.muscle.cells	TXNIP
NPTX2	0	1.33355	0.494	0.076	0	Smooth.muscle.cells	NPTX2
TCEAL41	0	1.32315	0.903	0.774	0	Smooth.muscle.cells	TCEAL4
NDUFA4L2	0	1.3179	0.298	0.05	0	Smooth.muscle.cells	NDUFA4L2
IGFBP6	0	1.30247	0.57	0.099	0	Smooth.muscle.cells	IGFBP6
GADD45B3	0	1.29301	0.79	0.407	0	Smooth.muscle.cells	GADD45B
CNN1	0	1.28786	0.611	0.073	0	Smooth.muscle.cells	CNN1
MEF2C2	0	1.28145	0.751	0.277	0	Smooth.muscle.cells	MEF2C
SPARC1	0	1.27145	0.994	0.887	0	Smooth.muscle.cells	SPARC
WFDC11	0	1.27047	0.62	0.14	0	Smooth.muscle.cells	WFDC1
COL4A12	0	1.26704	0.769	0.597	0	Smooth.muscle.cells	COL4A1
PEMT	0	1.25694	0.6	0.232	0	Smooth.muscle.cells	PEMT
TGFB1I1	0	1.24814	0.823	0.208	0	Smooth.muscle.cells	TGFB1I1
CAV22	0	1.23592	0.707	0.133	0	Smooth.muscle.cells	CAV2
LMO4	0	1.22651	0.74	0.436	0	Smooth.muscle.cells	LMO4
PDE5A1	0	1.22319	0.634	0.236	0	Smooth.muscle.cells	PDE5A
PTCH11	0	1.19897	0.579	0.252	0	Smooth.muscle.cells	PTCH1
CAVIN11	0	1.19437	0.783	0.194	0	Smooth.muscle.cells	CAVIN1
OSR21	0	1.15448	0.572	0.202	0	Smooth.muscle.cells	OSR2
MSRB3	0	1.15378	0.736	0.135	0	Smooth.muscle.cells	MSRB3
SOD3	0	1.15048	0.652	0.094	0	Smooth.muscle.cells	SOD3
HTRA1	0	1.14453	0.598	0.129	0	Smooth.muscle.cells	HTRA1
CYR61	0	1.12225	0.462	0.017	0	Smooth.muscle.cells	CYR61
CRIP11	0	1.11956	0.261	0.062	0	Smooth.muscle.cells	CRIP1
SEPT21	0	1.10642	0.549	0.059	0	Smooth.muscle.cells	SEPT2
ITGB1	0	1.10637	0.989	0.891	0	Smooth.muscle.cells	ITGB1
MTRNR2L121	0	1.09534	0.934	0.814	0	Smooth.muscle.cells	MTRNR2L12
PDGFRB1	0	1.0951	0.791	0.305	0	Smooth.muscle.cells	PDGFRB
F10	0	1.08741	0.638	0.185	0	Smooth.muscle.cells	F10
ACTN1	0	1.08394	0.763	0.263	0	Smooth.muscle.cells	ACTN1
SSPN1	0	1.07447	0.623	0.222	0	Smooth.muscle.cells	SSPN
GSN1	0	1.06624	0.822	0.365	0	Smooth.muscle.cells	GSN
IFI271	0	1.06503	0.444	0.117	0	Smooth.muscle.cells	IFI27
C2orf401	0	1.0626	0.427	0.032	0	Smooth.muscle.cells	C2orf40
GAMT	0	1.05987	0.662	0.27	0	Smooth.muscle.cells	GAMT
MYOCD	0	1.05437	0.509	0.012	0	Smooth.muscle.cells	MYOCD
PDLIM2	0	1.04894	0.696	0.217	0	Smooth.muscle.cells	PDLIM2
HLA-C2	0	1.02623	0.727	0.242	0	Smooth.muscle.cells	HLA-C
FLNA	0	1.01787	0.893	0.596	0	Smooth.muscle.cells	FLNA
SELENOW	0	1.01772	0.964	0.768	0	Smooth.muscle.cells	SELENOW
COL4A22	0	1.01185	0.881	0.685	0	Smooth.muscle.cells	COL4A2
COL15A11	0	1.00411	0.586	0.29	0	Smooth.muscle.cells	COL15A1
PDLIM71	0	1.00119	0.747	0.346	0	Smooth.muscle.cells	PDLIM7
PDLIM11	0	0.995316	0.371	0.097	0	Smooth.muscle.cells	PDLIM1
SERPINE1	0	0.994905	0.34	0.076	0	Smooth.muscle.cells	SERPINE1
HIGD1B	0	0.993308	0.225	0.016	0	Smooth.muscle.cells	HIGD1B
GUCY1A2	0	0.98555	0.476	0.079	0	Smooth.muscle.cells	GUCY1A2
VEGFB	0	0.985228	0.699	0.284	0	Smooth.muscle.cells	VEGFB
ANXA21	0	0.981846	0.844	0.392	0	Smooth.muscle.cells	ANXA2
ACTG21	0	0.974279	0.171	0.021	0	Smooth.muscle.cells	ACTG2
COX7A1	0	0.971188	0.643	0.133	0	Smooth.muscle.cells	COX7A1
A2M2	0	0.968743	0.711	0.148	0	Smooth.muscle.cells	A2M
HES4	0	0.966649	0.435	0.16	0	Smooth.muscle.cells	HES4
LAMB11	0	0.963192	0.717	0.383	0	Smooth.muscle.cells	LAMB1
CKB1	0	0.959357	0.745	0.564	0	Smooth.muscle.cells	CKB
NBL1	0	0.958827	0.592	0.141	0	Smooth.muscle.cells	NBL1
LBH	0	0.948849	0.648	0.284	0	Smooth.muscle.cells	LBH
INMT	0	0.945472	0.449	0.028	0	Smooth.muscle.cells	INMT
SELENOM1	0	0.944891	0.7	0.279	0	Smooth.muscle.cells	SELENOM
CTGF	0	0.944275	0.385	0.011	0	Smooth.muscle.cells	CTGF
PLAC91	0	0.942831	0.731	0.275	0	Smooth.muscle.cells	PLAC9
B2M2	0	0.934341	0.971	0.797	0	Smooth.muscle.cells	B2M
COX4I2	0	0.930468	0.254	0.008	0	Smooth.muscle.cells	COX4I2
KANK21	0	0.929443	0.733	0.275	0	Smooth.muscle.cells	KANK2
CD92	0	0.928582	0.479	0.157	0	Smooth.muscle.cells	CD9
DPYSL31	0	0.919828	0.563	0.193	0	Smooth.muscle.cells	DPYSL3
TSPO2	0	0.909028	0.626	0.128	0	Smooth.muscle.cells	TSPO
AES	0	0.908928	0.506	0.043	0	Smooth.muscle.cells	AES
LGALS12	0	0.889374	0.955	0.75	0	Smooth.muscle.cells	LGALS1
CALM12	0	0.886279	0.985	0.924	0	Smooth.muscle.cells	CALM1
LGALS3	0	0.885905	0.68	0.224	0	Smooth.muscle.cells	LGALS3
ITGA11	0	0.883998	0.405	0.116	0	Smooth.muscle.cells	ITGA1
CPXM2	0	0.87807	0.418	0.014	0	Smooth.muscle.cells	CPXM2
F3	0	0.877401	0.529	0.14	0	Smooth.muscle.cells	F3
CCDC85B1	0	0.877267	0.817	0.493	0	Smooth.muscle.cells	CCDC85B
KCNMB1	0	0.87504	0.479	0.024	0	Smooth.muscle.cells	KCNMB1
RCAN2	0	0.874217	0.512	0.051	0	Smooth.muscle.cells	RCAN2
SMOC11	0	0.872853	0.463	0.107	0	Smooth.muscle.cells	SMOC1
NOTCH3	0	0.871264	0.458	0.162	0	Smooth.muscle.cells	NOTCH3
RRAD1	0	0.868197	0.424	0.079	0	Smooth.muscle.cells	RRAD
MXRA8	0	0.86187	0.655	0.277	0	Smooth.muscle.cells	MXRA8
FKBP21	0	0.856531	0.581	0.162	0	Smooth.muscle.cells	FKBP2
PTRH11	0	0.855353	0.476	0.149	0	Smooth.muscle.cells	PTRH1
FBLN5	0	0.852161	0.493	0.122	0	Smooth.muscle.cells	FBLN5
TPM4	0	0.848224	0.981	0.908	0	Smooth.muscle.cells	TPM4
MAP3K20	0	0.84298	0.683	0.251	0	Smooth.muscle.cells	MAP3K20
MXRA71	0	0.836969	0.851	0.575	0	Smooth.muscle.cells	MXRA7
HCFC1R1	0	0.828952	0.668	0.243	0	Smooth.muscle.cells	HCFC1R1
RASSF2	0	0.825231	0.451	0.096	0	Smooth.muscle.cells	RASSF2
FILIP1L	0	0.823081	0.693	0.336	0	Smooth.muscle.cells	FILIP1L
PALLD	0	0.82306	0.803	0.496	0	Smooth.muscle.cells	PALLD
S100A112	0	0.819597	0.89	0.543	0	Smooth.muscle.cells	S100A11
FXYD1	0	0.812127	0.572	0.183	0	Smooth.muscle.cells	FXYD1
MRVI1	0	0.80285	0.519	0.053	0	Smooth.muscle.cells	MRVI1
FABP4	0	0.801602	0.126	0.004	0	Smooth.muscle.cells	FABP4
UACA2	0	0.793487	0.697	0.338	0	Smooth.muscle.cells	UACA
APOD1	0	0.791049	0.398	0.064	0	Smooth.muscle.cells	APOD
LAMC3	0	0.790942	0.51	0.108	0	Smooth.muscle.cells	LAMC3
PMP221	0	0.782458	0.703	0.295	0	Smooth.muscle.cells	PMP22
CDC42EP3	0	0.781726	0.497	0.167	0	Smooth.muscle.cells	CDC42EP3
THBS4	0	0.781424	0.377	0.036	0	Smooth.muscle.cells	THBS4
IGFBP22	0	0.778595	0.921	0.741	0	Smooth.muscle.cells	IGFBP2
ROCK2	0	0.777838	0.756	0.435	0	Smooth.muscle.cells	ROCK2
ITM2B2	0	0.777397	0.984	0.938	0	Smooth.muscle.cells	ITM2B
OGN1	0	0.770178	0.515	0.162	0	Smooth.muscle.cells	OGN
PPP1R14A	0	0.768887	0.795	0.419	0	Smooth.muscle.cells	PPP1R14A
SEPT11	0	0.76693	0.405	0.011	0	Smooth.muscle.cells	SEPT11
LPP	0	0.764384	0.866	0.561	0	Smooth.muscle.cells	LPP
LHFPL61	0	0.76145	0.754	0.323	0	Smooth.muscle.cells	LHFPL6
CYTOR1	0	0.758752	0.282	0.065	0	Smooth.muscle.cells	CYTOR
IFI6	0	0.75772	0.537	0.208	0	Smooth.muscle.cells	IFI6
CRYAB	0	0.756279	0.592	0.133	0	Smooth.muscle.cells	CRYAB
MAFB2	0	0.752899	0.587	0.234	0	Smooth.muscle.cells	MAFB
TIMP21	0	0.749122	0.809	0.662	0	Smooth.muscle.cells	TIMP2
SH3BGRL	0	0.748584	0.895	0.661	0	Smooth.muscle.cells	SH3BGRL
TINAGL1	0	0.747287	0.332	0.159	0	Smooth.muscle.cells	TINAGL1
TACC11	0	0.741444	0.66	0.258	0	Smooth.muscle.cells	TACC1
C19orf701	0	0.741165	0.495	0.061	0	Smooth.muscle.cells	C19orf70
ZEB11	0	0.739529	0.637	0.234	0	Smooth.muscle.cells	ZEB1
VIM2	0	0.739336	1	0.953	0	Smooth.muscle.cells	VIM
MMP23B	0	0.736785	0.518	0.189	0	Smooth.muscle.cells	MMP23B
MAP1B1	0	0.736642	0.863	0.571	0	Smooth.muscle.cells	MAP1B
PPP2CB	0	0.736577	0.731	0.44	0	Smooth.muscle.cells	PPP2CB
SPTBN11	0	0.731241	0.881	0.701	0	Smooth.muscle.cells	SPTBN1
AHNAK2	0	0.727934	0.807	0.462	0	Smooth.muscle.cells	AHNAK
JUN	0	0.72685	0.942	0.875	0	Smooth.muscle.cells	JUN
TCEAL3	0	0.723269	0.637	0.331	0	Smooth.muscle.cells	TCEAL3
CAVIN3	0	0.722099	0.654	0.241	0	Smooth.muscle.cells	CAVIN3
EDNRA	0	0.718471	0.618	0.192	0	Smooth.muscle.cells	EDNRA
C8orf59	0	0.717493	0.45	0.04	0	Smooth.muscle.cells	C8orf59
TOMM7	0	0.71611	0.949	0.88	0	Smooth.muscle.cells	TOMM7
FAM213A	0	0.711965	0.433	0.039	0	Smooth.muscle.cells	FAM213A
FHL11	0	0.707364	0.571	0.172	0	Smooth.muscle.cells	FHL1
THBD1	0	0.701258	0.354	0.04	0	Smooth.muscle.cells	THBD
EPS8	0	0.696908	0.514	0.266	0	Smooth.muscle.cells	EPS8
AKR1C1	0	0.69219	0.431	0.102	0	Smooth.muscle.cells	AKR1C1
NENF	0	0.690958	0.767	0.42	0	Smooth.muscle.cells	NENF
PDLIM3	0	0.687725	0.526	0.141	0	Smooth.muscle.cells	PDLIM3
HLA-B2	0	0.680427	0.672	0.239	0	Smooth.muscle.cells	HLA-B
TRAF5	0	0.677285	0.511	0.112	0	Smooth.muscle.cells	TRAF5
RARRES21	0	0.676554	0.673	0.316	0	Smooth.muscle.cells	RARRES2
PLN	0	0.674368	0.166	0.02	0	Smooth.muscle.cells	PLN
SYTL2	0	0.669497	0.423	0.041	0	Smooth.muscle.cells	SYTL2
GNB51	0	0.669316	0.519	0.212	0	Smooth.muscle.cells	GNB5
HSPB62	0	0.669056	0.549	0.216	0	Smooth.muscle.cells	HSPB6
CPM	0	0.668235	0.257	0.038	0	Smooth.muscle.cells	CPM
RBPMS	0	0.666637	0.733	0.341	0	Smooth.muscle.cells	RBPMS
ADCY5	0	0.665512	0.452	0.082	0	Smooth.muscle.cells	ADCY5
HSPB11	0	0.664548	0.935	0.759	0	Smooth.muscle.cells	HSPB1
MYADM1	0	0.661325	0.745	0.388	0	Smooth.muscle.cells	MYADM
C12orf57	0	0.657448	0.98	0.859	0	Smooth.muscle.cells	C12orf57
FAM96B1	0	0.656565	0.46	0.055	0	Smooth.muscle.cells	FAM96B
ARL6IP51	0	0.656107	0.764	0.438	0	Smooth.muscle.cells	ARL6IP5
CPED1	0	0.655959	0.544	0.179	0	Smooth.muscle.cells	CPED1
EPDR1	0	0.654489	0.409	0.072	0	Smooth.muscle.cells	EPDR1
MRGPRF	0	0.654118	0.404	0.04	0	Smooth.muscle.cells	MRGPRF
SMIM3	0	0.654053	0.392	0.077	0	Smooth.muscle.cells	SMIM3
PLS32	0	0.653995	0.645	0.254	0	Smooth.muscle.cells	PLS3
FRZB	0	0.65214	0.517	0.159	0	Smooth.muscle.cells	FRZB
MZT2A	0	0.65131	0.804	0.622	0	Smooth.muscle.cells	MZT2A
MINOS1	0	0.648874	0.429	0.043	0	Smooth.muscle.cells	MINOS1
ILK	0	0.646832	0.748	0.408	0	Smooth.muscle.cells	ILK
CYBRD1	0	0.64523	0.498	0.123	0	Smooth.muscle.cells	CYBRD1
LTBP41	0	0.644791	0.685	0.399	0	Smooth.muscle.cells	LTBP4
SPECC11	0	0.64477	0.575	0.199	0	Smooth.muscle.cells	SPECC1
VCL1	0	0.644253	0.76	0.498	0	Smooth.muscle.cells	VCL
TCEAL1	0	0.643086	0.504	0.178	0	Smooth.muscle.cells	TCEAL1
DPP71	0	0.64097	0.532	0.166	0	Smooth.muscle.cells	DPP7
SHROOM2	0	0.638771	0.375	0.094	0	Smooth.muscle.cells	SHROOM2
AOC3	0	0.638153	0.372	0.01	0	Smooth.muscle.cells	AOC3
RAB311	0	0.637461	0.581	0.195	0	Smooth.muscle.cells	RAB31
C1orf123	0	0.635067	0.411	0.038	0	Smooth.muscle.cells	C1orf123
CD151	0	0.633847	0.775	0.408	0	Smooth.muscle.cells	CD151
HLA-A2	0	0.633215	0.818	0.531	0	Smooth.muscle.cells	HLA-A
PMEPA1	0	0.633065	0.516	0.183	0	Smooth.muscle.cells	PMEPA1
FOXS1	0	0.631469	0.432	0.075	0	Smooth.muscle.cells	FOXS1
C9orf3	0	0.630589	0.38	0.021	0	Smooth.muscle.cells	C9orf3
FBLIM11	0	0.624314	0.617	0.245	0	Smooth.muscle.cells	FBLIM1
CAST1	0	0.622743	0.828	0.48	0	Smooth.muscle.cells	CAST
DMD	0	0.622678	0.58	0.208	0	Smooth.muscle.cells	DMD
GEM	0	0.62154	0.287	0.075	0	Smooth.muscle.cells	GEM
CST32	0	0.620638	0.919	0.791	0	Smooth.muscle.cells	CST3
ATP1B2	0	0.620599	0.485	0.117	0	Smooth.muscle.cells	ATP1B2
RRAS	0	0.620475	0.567	0.205	0	Smooth.muscle.cells	RRAS
CAMK2N1	0	0.619725	0.697	0.438	0	Smooth.muscle.cells	CAMK2N1
ELN	0	0.619023	0.418	0.139	0	Smooth.muscle.cells	ELN
FERMT2	0	0.61799	0.815	0.508	0	Smooth.muscle.cells	FERMT2
MAP1LC3A	0	0.616191	0.686	0.315	0	Smooth.muscle.cells	MAP1LC3A
DYNLT3	0	0.615018	0.602	0.238	0	Smooth.muscle.cells	DYNLT3
NET1	0	0.606642	0.446	0.231	0	Smooth.muscle.cells	NET1
GUK12	0	0.606403	0.931	0.766	0	Smooth.muscle.cells	GUK1
LMNA1	0	0.604212	0.889	0.624	0	Smooth.muscle.cells	LMNA
SCN7A	0	0.603901	0.406	0.083	0	Smooth.muscle.cells	SCN7A
TLN1	0	0.603257	0.868	0.669	0	Smooth.muscle.cells	TLN1
PTMS1	0	0.603195	0.992	0.91	0	Smooth.muscle.cells	PTMS
FILIP1	0	0.600776	0.295	0.099	0	Smooth.muscle.cells	FILIP1
PAWR	0	0.599182	0.658	0.337	0	Smooth.muscle.cells	PAWR
ISG152	0	0.596946	0.422	0.153	0	Smooth.muscle.cells	ISG15
NISCH	0	0.596533	0.539	0.264	0	Smooth.muscle.cells	NISCH
AC078864.2	0	0.596392	0.319	0.007	0	Smooth.muscle.cells	AC078864.2
MFAP41	0	0.593772	0.547	0.285	0	Smooth.muscle.cells	MFAP4
MGLL	0	0.592647	0.406	0.059	0	Smooth.muscle.cells	MGLL
TNNC1	0	0.5897	0.199	0.014	0	Smooth.muscle.cells	TNNC1
JAG11	0	0.588772	0.471	0.176	0	Smooth.muscle.cells	JAG1
PALM2-AKAP21	0	0.587416	0.3	0.209	0	Smooth.muscle.cells	PALM2-AKAP2
RASL12	0	0.577868	0.508	0.166	0	Smooth.muscle.cells	RASL12
TMEM47	0	0.577848	0.517	0.158	0	Smooth.muscle.cells	TMEM47
NSMF	0	0.577707	0.426	0.116	0	Smooth.muscle.cells	NSMF
ANGPTL4	0	0.577691	0.388	0.083	0	Smooth.muscle.cells	ANGPTL4
KCNB1	0	0.577	0.333	0.029	0	Smooth.muscle.cells	KCNB1
ANXA51	0	0.576263	0.903	0.716	0	Smooth.muscle.cells	ANXA5
PRRX1	0	0.576115	0.641	0.265	0	Smooth.muscle.cells	PRRX1
VWA12	0	0.575389	0.472	0.173	0	Smooth.muscle.cells	VWA1
TROVE21	0	0.575132	0.408	0.048	0	Smooth.muscle.cells	TROVE2
SDC2	0	0.574751	0.552	0.257	0	Smooth.muscle.cells	SDC2
EHD2	0	0.568661	0.503	0.144	0	Smooth.muscle.cells	EHD2
CCDC107	0	0.567986	0.61	0.269	0	Smooth.muscle.cells	CCDC107
TSHZ1	0	0.567272	0.486	0.225	0	Smooth.muscle.cells	TSHZ1
CRTAP	0	0.566194	0.672	0.338	0	Smooth.muscle.cells	CRTAP
MYOZ3	0	0.564407	0.318	0.031	0	Smooth.muscle.cells	MYOZ3
CYP26B1	0	0.563821	0.334	0.067	0	Smooth.muscle.cells	CYP26B1
LTBP2	0	0.561479	0.324	0.037	0	Smooth.muscle.cells	LTBP2
COL6A31	0	0.560063	0.647	0.3	0	Smooth.muscle.cells	COL6A3
HSPA21	0	0.559421	0.438	0.124	0	Smooth.muscle.cells	HSPA2
SLC51A	0	0.557976	0.366	0.068	0	Smooth.muscle.cells	SLC51A
CCNI1	0	0.557303	0.99	0.951	0	Smooth.muscle.cells	CCNI
HEXIM1	0	0.556267	0.559	0.267	0	Smooth.muscle.cells	HEXIM1
LAYN1	0	0.554867	0.435	0.105	0	Smooth.muscle.cells	LAYN
MIR4435-2HG	0	0.554847	0.228	0.043	0	Smooth.muscle.cells	MIR4435-2HG
TENM2	0	0.554412	0.35	0.046	0	Smooth.muscle.cells	TENM2
ZFYVE21	0	0.553214	0.557	0.28	0	Smooth.muscle.cells	ZFYVE21
ECM2	0	0.551126	0.404	0.07	0	Smooth.muscle.cells	ECM2
EEA1	0	0.550607	0.625	0.305	0	Smooth.muscle.cells	EEA1
ARPC51	0	0.550504	0.865	0.682	0	Smooth.muscle.cells	ARPC5
CTSK	0	0.545234	0.418	0.098	0	Smooth.muscle.cells	CTSK
FAM198B	0	0.544467	0.315	0.012	0	Smooth.muscle.cells	FAM198B
AKR1C3	0	0.544266	0.328	0.026	0	Smooth.muscle.cells	AKR1C3
TM4SF11	0	0.544262	0.51	0.121	0	Smooth.muscle.cells	TM4SF1
PEBP11	0	0.543654	0.978	0.92	0	Smooth.muscle.cells	PEBP1
PDLIM5	0	0.543432	0.439	0.162	0	Smooth.muscle.cells	PDLIM5
PODN	0	0.542462	0.334	0.045	0	Smooth.muscle.cells	PODN
NT5DC21	0	0.541008	0.744	0.45	0	Smooth.muscle.cells	NT5DC2
PROK1	0	0.537001	0.256	0.032	0	Smooth.muscle.cells	PROK1
AR	0	0.536817	0.473	0.169	0	Smooth.muscle.cells	AR
NEAT13	0	0.533523	0.901	0.682	0	Smooth.muscle.cells	NEAT1
ITGA7	0	0.530358	0.274	0.026	0	Smooth.muscle.cells	ITGA7
CTDSPL	0	0.52868	0.59	0.284	0	Smooth.muscle.cells	CTDSPL
FHL51	0	0.528408	0.378	0.04	0	Smooth.muscle.cells	FHL5
CMIP	0	0.527739	0.507	0.264	0	Smooth.muscle.cells	CMIP
GUCY1A1	0	0.525538	0.27	0.117	0	Smooth.muscle.cells	GUCY1A1
TIMP11	0	0.524682	0.958	0.867	0	Smooth.muscle.cells	TIMP1
ITIH5	0	0.524532	0.337	0.054	0	Smooth.muscle.cells	ITIH5
COLEC11	0	0.523317	0.402	0.107	0	Smooth.muscle.cells	COLEC11
TNFSF12	0	0.522038	0.401	0.075	0	Smooth.muscle.cells	TNFSF12
LIMA1	0	0.521582	0.66	0.363	0	Smooth.muscle.cells	LIMA1
GUCY1B1	0	0.521559	0.281	0.094	0	Smooth.muscle.cells	GUCY1B1
PURA	0	0.520753	0.596	0.309	0	Smooth.muscle.cells	PURA
CD3022	0	0.520531	0.511	0.208	0	Smooth.muscle.cells	CD302
EEF1D1	0	0.520468	0.999	0.95	0	Smooth.muscle.cells	EEF1D
SORBS1	0	0.51957	0.419	0.104	0	Smooth.muscle.cells	SORBS1
KLF9	0	0.519463	0.45	0.138	0	Smooth.muscle.cells	KLF9
EFEMP2	0	0.518951	0.658	0.331	0	Smooth.muscle.cells	EFEMP2
PPIC	0	0.515944	0.456	0.117	0	Smooth.muscle.cells	PPIC
ENPP6	0	0.515565	0.314	0.031	0	Smooth.muscle.cells	ENPP6
IGF11	0	0.514735	0.39	0.152	0	Smooth.muscle.cells	IGF1
CTSL2	0	0.514512	0.616	0.356	0	Smooth.muscle.cells	CTSL
NR3C1	0	0.512241	0.591	0.256	0	Smooth.muscle.cells	NR3C1
PLA2G5	0	0.510906	0.359	0.067	0	Smooth.muscle.cells	PLA2G5
SEPT101	0	0.510558	0.371	0.047	0	Smooth.muscle.cells	SEPT10
SERPINI11	0	0.507863	0.215	0.077	0	Smooth.muscle.cells	SERPINI1
TMEM2041	0	0.506101	0.39	0.094	0	Smooth.muscle.cells	TMEM204
SGCB	0	0.505903	0.569	0.276	0	Smooth.muscle.cells	SGCB
FBXL22	0	0.50589	0.315	0.027	0	Smooth.muscle.cells	FBXL22
NIBAN1	0	0.505886	0.195	0.025	0	Smooth.muscle.cells	NIBAN1
PHLDB2	0	0.50567	0.423	0.123	0	Smooth.muscle.cells	PHLDB2
GLIPR11	0	0.504114	0.344	0.048	0	Smooth.muscle.cells	GLIPR1
WNT2B	0	0.501695	0.42	0.19	0	Smooth.muscle.cells	WNT2B
MYL12A1	3.23194778982405e-310	0.524205	0.941	0.845	1.09191e-305	Smooth.muscle.cells	MYL12A
PDGFA1	2.19861e-296	0.530598	0.306	0.135	7.42802e-292	Smooth.muscle.cells	PDGFA
SULT1E1	5.67228e-292	0.657842	0.124	0.025	1.91638e-287	Smooth.muscle.cells	SULT1E1
FKBP5	1.74424e-289	0.596157	0.54	0.315	5.89291e-285	Smooth.muscle.cells	FKBP5
MMP21	8.77711e-289	0.515802	0.667	0.533	2.96535e-284	Smooth.muscle.cells	MMP2
ATF31	9.07796e-284	0.681486	0.483	0.243	3.06699e-279	Smooth.muscle.cells	ATF3
IER32	6.76076e-281	0.550202	0.4	0.182	2.28412e-276	Smooth.muscle.cells	IER3
HSPA1A3	2.02893e-260	0.618933	0.747	0.552	6.85474e-256	Smooth.muscle.cells	HSPA1A
CCN21	2.88399e-203	0.71386	0.214	0.249	9.74358e-199	Smooth.muscle.cells	CCN2
CCL22	1.76303e-56	0.560487	0.123	0.134	5.95639e-52	Smooth.muscle.cells	CCL2
CHGA	0	3.6878	0.515	0.027	0	Sympathoadrenal	CHGA
STMN2	0	3.62688	0.493	0.012	0	Sympathoadrenal	STMN2
TUBB31	0	3.28463	0.93	0.198	0	Sympathoadrenal	TUBB3
CHGB	0	3.18592	0.497	0.049	0	Sympathoadrenal	CHGB
TUBB2B1	0	2.97671	0.988	0.145	0	Sympathoadrenal	TUBB2B
PHOX2B	0	2.76608	0.885	0.001	0	Sympathoadrenal	PHOX2B
ASCL1	0	2.70025	0.836	0.004	0	Sympathoadrenal	ASCL1
LINC00682	0	2.4621	0.815	0.002	0	Sympathoadrenal	LINC00682
METRN1	0	2.32121	0.895	0.225	0	Sympathoadrenal	METRN
HAND2-AS1	0	2.29797	0.541	0.08	0	Sympathoadrenal	HAND2-AS1
NEFM	0	2.26112	0.696	0.072	0	Sympathoadrenal	NEFM
PCSK1N1	0	2.20547	0.529	0.16	0	Sympathoadrenal	PCSK1N
CCND12	0	2.1291	0.892	0.262	0	Sympathoadrenal	CCND1
PHOX2A	0	2.12426	0.492	0.006	0	Sympathoadrenal	PHOX2A
TUBA1A2	0	2.0569	1	0.921	0	Sympathoadrenal	TUBA1A
CDH6	0	2.00306	0.604	0.021	0	Sympathoadrenal	CDH6
NNAT1	0	1.98075	0.919	0.147	0	Sympathoadrenal	NNAT
DLL3	0	1.88319	0.631	0.057	0	Sympathoadrenal	DLL3
EEF1A2	0	1.86795	0.472	0.027	0	Sympathoadrenal	EEF1A2
HAND2	0	1.81287	0.611	0.098	0	Sympathoadrenal	HAND2
HOXB9	0	1.79189	0.639	0.036	0	Sympathoadrenal	HOXB9
DBH	0	1.74223	0.456	0.003	0	Sympathoadrenal	DBH
SHD	0	1.70263	0.653	0.016	0	Sympathoadrenal	SHD
SCRG11	0	1.67131	0.52	0.147	0	Sympathoadrenal	SCRG1
CD241	0	1.66616	0.847	0.136	0	Sympathoadrenal	CD24
GATA3	0	1.63025	0.523	0.047	0	Sympathoadrenal	GATA3
NR2F6	0	1.58696	0.879	0.33	0	Sympathoadrenal	NR2F6
PLS33	0	1.55179	0.526	0.266	0	Sympathoadrenal	PLS3
C1QL1	0	1.50669	0.639	0.019	0	Sympathoadrenal	C1QL1
SOX2-OT	0	1.47692	0.543	0.033	0	Sympathoadrenal	SOX2-OT
S100B1	0	1.45233	0.451	0.022	0	Sympathoadrenal	S100B
RGS4	0	1.44867	0.409	0.074	0	Sympathoadrenal	RGS4
ACTC11	0	1.43262	0.549	0.026	0	Sympathoadrenal	ACTC1
CHRNA3	0	1.4313	0.502	0.012	0	Sympathoadrenal	CHRNA3
STMN11	0	1.39095	1	0.917	0	Sympathoadrenal	STMN1
PCBP4	0	1.38421	0.86	0.133	0	Sympathoadrenal	PCBP4
MLLT111	0	1.38285	0.826	0.267	0	Sympathoadrenal	MLLT11
TLX2	0	1.38191	0.502	0.003	0	Sympathoadrenal	TLX2
PLP1	0	1.38172	0.528	0.097	0	Sympathoadrenal	PLP1
TFAP2B	0	1.3781	0.655	0.003	0	Sympathoadrenal	TFAP2B
ELAVL4	0	1.31614	0.54	0.016	0	Sympathoadrenal	ELAVL4
GNAS2	0	1.30059	1	0.979	0	Sympathoadrenal	GNAS
PTPRZ1	0	1.26453	0.472	0.065	0	Sympathoadrenal	PTPRZ1
PPP1R14B1	0	1.24727	0.981	0.653	0	Sympathoadrenal	PPP1R14B
MGST11	0	1.23051	0.486	0.124	0	Sympathoadrenal	MGST1
GAP43	0	1.22483	0.322	0.021	0	Sympathoadrenal	GAP43
GATA2	0	1.20801	0.453	0.031	0	Sympathoadrenal	GATA2
ISL1	0	1.2035	0.485	0.026	0	Sympathoadrenal	ISL1
SAMD111	0	1.20173	0.781	0.179	0	Sympathoadrenal	SAMD11
EML5	0	1.20041	0.426	0.067	0	Sympathoadrenal	EML5
AP1S21	0	1.19921	0.797	0.238	0	Sympathoadrenal	AP1S2
MIAT	0	1.19828	0.464	0.021	0	Sympathoadrenal	MIAT
SOX2	0	1.16603	0.457	0.005	0	Sympathoadrenal	SOX2
MPZ	0	1.16114	0.439	0.018	0	Sympathoadrenal	MPZ
TUBB2A	0	1.16019	0.624	0.175	0	Sympathoadrenal	TUBB2A
MOXD1	0	1.15358	0.482	0.052	0	Sympathoadrenal	MOXD1
MARCKSL11	0	1.15162	1	0.941	0	Sympathoadrenal	MARCKSL1
DCX	0	1.13751	0.534	0.057	0	Sympathoadrenal	DCX
QDPR	0	1.1251	0.752	0.26	0	Sympathoadrenal	QDPR
CENPV1	0	1.11389	0.845	0.289	0	Sympathoadrenal	CENPV
CADM12	0	1.09268	0.941	0.418	0	Sympathoadrenal	CADM1
TBX3	0	1.0756	0.756	0.175	0	Sympathoadrenal	TBX3
IGFBPL1	0	1.06311	0.516	0.015	0	Sympathoadrenal	IGFBPL1
TAGLN3	0	1.05454	0.55	0.037	0	Sympathoadrenal	TAGLN3
CRMP1	0	1.05256	0.676	0.166	0	Sympathoadrenal	CRMP1
CHD7	0	1.01747	0.746	0.243	0	Sympathoadrenal	CHD7
FNDC5	0	1.015	0.625	0.148	0	Sympathoadrenal	FNDC5
INSM1	0	1.00573	0.458	0.001	0	Sympathoadrenal	INSM1
HOXB8	0	0.982746	0.595	0.029	0	Sympathoadrenal	HOXB8
HSPB2	0	0.940003	0.471	0.063	0	Sympathoadrenal	HSPB2
DLX1	0	0.916302	0.496	0.002	0	Sympathoadrenal	DLX1
MAB21L1	0	0.914504	0.429	0.003	0	Sympathoadrenal	MAB21L1
KCNQ2	0	0.896896	0.7	0.103	0	Sympathoadrenal	KCNQ2
CNP	0	0.886582	0.631	0.245	0	Sympathoadrenal	CNP
GNG3	0	0.874741	0.397	0.027	0	Sympathoadrenal	GNG3
SCG3	0	0.871132	0.447	0.007	0	Sympathoadrenal	SCG3
SOX10	0	0.86595	0.412	0.032	0	Sympathoadrenal	SOX10
TLX3	0	0.82723	0.358	0.001	0	Sympathoadrenal	TLX3
ELAVL3	0	0.822796	0.381	0.02	0	Sympathoadrenal	ELAVL3
VSTM2L	0	0.819991	0.348	0.018	0	Sympathoadrenal	VSTM2L
TBX2-AS1	0	0.811867	0.586	0.095	0	Sympathoadrenal	TBX2-AS1
L1CAM	0	0.809127	0.53	0.02	0	Sympathoadrenal	L1CAM
SRRM4	0	0.800199	0.421	0.003	0	Sympathoadrenal	SRRM4
HOXB7	0	0.793066	0.575	0.081	0	Sympathoadrenal	HOXB7
DLX2	0	0.760304	0.447	0.006	0	Sympathoadrenal	DLX2
SCG2	0	0.753982	0.274	0.004	0	Sympathoadrenal	SCG2
TLCD3B	0	0.720583	0.358	0.004	0	Sympathoadrenal	TLCD3B
GDAP1L1	0	0.715045	0.378	0.009	0	Sympathoadrenal	GDAP1L1
DDC	0	0.708406	0.354	0.006	0	Sympathoadrenal	DDC
RNF165	0	0.706334	0.511	0.047	0	Sympathoadrenal	RNF165
SLC18A1	0	0.705863	0.373	0.001	0	Sympathoadrenal	SLC18A1
MEGF10	0	0.699009	0.374	0.026	0	Sympathoadrenal	MEGF10
GNG4	0	0.681925	0.411	0.027	0	Sympathoadrenal	GNG4
LMO1	0	0.637383	0.366	0.016	0	Sympathoadrenal	LMO1
ATCAY	0	0.628186	0.344	0.006	0	Sympathoadrenal	ATCAY
FOXD3	0	0.615826	0.3	0.002	0	Sympathoadrenal	FOXD3
TH	0	0.600966	0.265	0.018	0	Sympathoadrenal	TH
COL11A2	0	0.569602	0.383	0.015	0	Sympathoadrenal	COL11A2
FOXD3-AS1	0	0.541339	0.32	0.007	0	Sympathoadrenal	FOXD3-AS1
INSC	0	0.532267	0.306	0.002	0	Sympathoadrenal	INSC
LDHB1	7.75031391383892e-318	0.999412	0.999	0.936	2.61844355579048e-313	Sympathoadrenal	LDHB
C14orf132	8.28327240732079e-318	0.683642	0.55	0.082	2.79850358281333e-313	Sympathoadrenal	C14orf132
LGI4	2.83295126724407e-316	0.568996	0.353	0.021	9.57112585638408e-312	Sympathoadrenal	LGI4
NES	3.54646672765215e-311	1.24902	0.672	0.348	1.19817e-306	Sympathoadrenal	NES
TFAP2A	5.96463244046337e-310	0.548994	0.324	0.014	2.01515e-305	Sympathoadrenal	TFAP2A
NT5DC22	1.6356684077845e-309	0.991723	0.935	0.457	5.52611e-305	Sympathoadrenal	NT5DC2
NT5E	3.93554e-308	0.770269	0.317	0.022	1.32962e-303	Sympathoadrenal	NT5E
HMGA12	1.70902e-307	1.18204	0.875	0.298	5.77394e-303	Sympathoadrenal	HMGA1
ID32	9.95688e-306	1.64575	0.84	0.67	3.36393e-301	Sympathoadrenal	ID3
SEC11C	1.01382e-305	0.832726	0.692	0.197	3.4252e-301	Sympathoadrenal	SEC11C
GAL	8.65042e-305	1.08189	0.21	0.021	2.92254e-300	Sympathoadrenal	GAL
TBX21	1.95562e-304	1.08962	0.789	0.276	6.60705e-300	Sympathoadrenal	TBX2
HOXC9	6.42828e-303	0.830851	0.598	0.107	2.1718e-298	Sympathoadrenal	HOXC9
TUBB2	3.30932e-301	1.08708	1	0.953	1.11805e-296	Sympathoadrenal	TUBB
KCNJ6	1.50519e-297	0.579699	0.231	0.005	5.08529e-293	Sympathoadrenal	KCNJ6
NGFR	2.19229e-295	0.872144	0.562	0.096	7.40667e-291	Sympathoadrenal	NGFR
UCHL12	8.10084e-295	1.03609	0.835	0.31	2.73687e-290	Sympathoadrenal	UCHL1
PCBD11	5.9732e-290	0.940899	0.738	0.277	2.01805e-285	Sympathoadrenal	PCBD1
MAP1B2	4.95091e-289	1.41617	0.83	0.58	1.67266e-284	Sympathoadrenal	MAP1B
MARCKS1	4.2121e-285	1.03286	1	0.897	1.42306e-280	Sympathoadrenal	MARCKS
STMN4	1.07822e-280	0.688144	0.188	0.004	3.64277e-276	Sympathoadrenal	STMN4
CKB2	4.41004e-277	1.22719	0.945	0.568	1.48993e-272	Sympathoadrenal	CKB
NREP1	2.35336e-271	1.13049	0.96	0.738	7.95081e-267	Sympathoadrenal	NREP
ATP1A3	2.52131e-271	0.511935	0.279	0.013	8.51823e-267	Sympathoadrenal	ATP1A3
KIF1A	2.43524e-268	0.809822	0.532	0.126	8.22744e-264	Sympathoadrenal	KIF1A
DPPA41	2.96251e-268	0.937728	0.581	0.138	1.00088e-263	Sympathoadrenal	DPPA4
CUEDC2	5.92332e-268	0.835225	0.854	0.427	2.00119e-263	Sympathoadrenal	CUEDC2
HOXB6	7.90712e-268	0.564107	0.38	0.038	2.67142e-263	Sympathoadrenal	HOXB6
PLPPR5	1.82974e-266	0.566063	0.313	0.022	6.18177e-262	Sympathoadrenal	PLPPR5
CCDC167	6.79927e-266	0.81965	0.794	0.305	2.29713e-261	Sympathoadrenal	CCDC167
PGM2L1	2.97591e-265	0.744506	0.532	0.115	1.00541e-260	Sympathoadrenal	PGM2L1
PFN12	9.67677e-265	0.978913	0.988	0.898	3.2693e-260	Sympathoadrenal	PFN1
SCN3B	2.76594e-264	0.545361	0.278	0.016	9.34473e-260	Sympathoadrenal	SCN3B
GABARAP1	2.42158e-263	0.83833	1	0.886	8.18129e-259	Sympathoadrenal	GABARAP
MDK1	9.93963e-263	1.06098	0.999	0.813	3.3581e-258	Sympathoadrenal	MDK
SYP	3.82035e-261	0.542041	0.347	0.026	1.29071e-256	Sympathoadrenal	SYP
CCT32	3.69013e-259	0.78815	0.99	0.849	1.24671e-254	Sympathoadrenal	CCT3
SORCS1	4.74414e-259	0.531741	0.396	0.04	1.60281e-254	Sympathoadrenal	SORCS1
LINC01198	7.34342e-258	0.61744	0.314	0.019	2.48098e-253	Sympathoadrenal	LINC01198
STMN3	1.52783e-257	0.689328	0.558	0.124	5.16179e-253	Sympathoadrenal	STMN3
SST	9.37486e-255	1.34995	0.307	0.02	3.1673e-250	Sympathoadrenal	SST
CNIH2	1.28032e-253	0.60893	0.463	0.069	4.32557e-249	Sympathoadrenal	CNIH2
EFNB21	2.37388e-253	0.900516	0.658	0.167	8.02014e-249	Sympathoadrenal	EFNB2
ITGA41	7.56898e-253	0.746833	0.372	0.042	2.55718e-248	Sympathoadrenal	ITGA4
GAPDH1	2.69905e-252	0.90523	1	0.992	9.11874e-248	Sympathoadrenal	GAPDH
LIMD22	4.37552e-246	0.760718	0.731	0.225	1.47827e-241	Sympathoadrenal	LIMD2
H3F3A1	3.97569e-245	0.803892	1	0.997	1.34319e-240	Sympathoadrenal	H3F3A
PAG11	1.18789e-244	0.715038	0.53	0.1	4.0133e-240	Sympathoadrenal	PAG1
ATP6V0E2	5.75871e-243	0.575158	0.403	0.059	1.94558e-238	Sympathoadrenal	ATP6V0E2
KLHDC8B1	2.90187e-242	0.80078	0.701	0.237	9.80396e-238	Sympathoadrenal	KLHDC8B
MMP17	4.22879e-241	0.53856	0.403	0.048	1.4287e-236	Sympathoadrenal	MMP17
METTL9	3.72415e-239	0.76865	0.919	0.58	1.2582e-234	Sympathoadrenal	METTL9
ZNF804A	1.79573e-237	0.768972	0.361	0.036	6.06686e-233	Sympathoadrenal	ZNF804A
CFL13	1.84756e-236	0.83827	0.999	0.975	6.24197e-232	Sympathoadrenal	CFL1
INA	2.53534e-236	0.554234	0.277	0.02	8.56563e-232	Sympathoadrenal	INA
MSRB2	2.65489e-236	0.766586	0.82	0.351	8.96956e-232	Sympathoadrenal	MSRB2
ICA11	9.16744e-236	0.911216	0.419	0.078	3.09722e-231	Sympathoadrenal	ICA1
RBP12	1.76304e-232	0.852251	0.999	0.819	5.95644e-228	Sympathoadrenal	RBP1
SAP30	5.19834e-232	0.763385	0.679	0.228	1.75626e-227	Sympathoadrenal	SAP30
PKIA	6.64532e-230	0.649557	0.532	0.118	2.24512e-225	Sympathoadrenal	PKIA
ATP5MC21	1.08252e-228	0.731766	1	0.96	3.65729e-224	Sympathoadrenal	ATP5MC2
YWHAH1	2.80742e-227	0.846143	0.835	0.431	9.48488e-223	Sympathoadrenal	YWHAH
ERBB31	4.69914e-227	0.926791	0.441	0.078	1.5876e-222	Sympathoadrenal	ERBB3
SLITRK6	5.17925e-227	0.611393	0.294	0.026	1.74981e-222	Sympathoadrenal	SLITRK6
AL391807.1	6.20626e-227	0.636475	0.374	0.064	2.09679e-222	Sympathoadrenal	AL391807.1
CNPY2	9.69712e-227	0.771381	0.888	0.599	3.27617e-222	Sympathoadrenal	CNPY2
PRDX22	1.11325e-225	0.803236	0.998	0.871	3.76111e-221	Sympathoadrenal	PRDX2
FAM162B1	1.13768e-225	0.778326	0.379	0.045	3.84364e-221	Sympathoadrenal	FAM162B
TTL	6.84386e-224	0.709408	0.576	0.171	2.3122e-219	Sympathoadrenal	TTL
PPIA1	2.58033e-222	0.731334	1	0.978	8.71765e-218	Sympathoadrenal	PPIA
CXXC5	3.13912e-221	0.839956	0.798	0.342	1.06055e-216	Sympathoadrenal	CXXC5
SPP12	3.9797e-220	0.723395	0.463	0.078	1.34454e-215	Sympathoadrenal	SPP1
POU2F21	6.32491e-219	0.616664	0.319	0.03	2.13687e-214	Sympathoadrenal	POU2F2
LINC00632	1.83482e-218	0.716327	0.581	0.141	6.19894e-214	Sympathoadrenal	LINC00632
SELENOW1	2.80212e-218	0.741948	0.969	0.774	9.46696e-214	Sympathoadrenal	SELENOW
DPYSL4	4.60759e-218	0.626355	0.58	0.143	1.55668e-213	Sympathoadrenal	DPYSL4
TALDO12	4.73249e-216	0.720497	0.895	0.537	1.59887e-211	Sympathoadrenal	TALDO1
LINC023811	8.56708e-216	0.643712	0.588	0.146	2.89439e-211	Sympathoadrenal	LINC02381
RASSF41	2.00292e-215	0.700387	0.34	0.06	6.76687e-211	Sympathoadrenal	RASSF4
NDUFB8	2.1101e-214	0.680847	0.962	0.759	7.12897e-210	Sympathoadrenal	NDUFB8
ATP5F1B	5.82711e-213	0.673565	0.986	0.891	1.96869e-208	Sympathoadrenal	ATP5F1B
BSCL2	1.07518e-212	0.757501	0.642	0.278	3.6325e-208	Sympathoadrenal	BSCL2
TSPAN181	1.25098e-212	0.600715	0.572	0.138	4.22645e-208	Sympathoadrenal	TSPAN18
GRIA2	1.68934e-211	0.562691	0.264	0.017	5.70742e-207	Sympathoadrenal	GRIA2
NDUFA111	5.12354e-206	0.720053	0.981	0.839	1.73099e-201	Sympathoadrenal	NDUFA11
NDUFB111	6.34901e-206	0.681185	0.99	0.847	2.14501e-201	Sympathoadrenal	NDUFB11
CFAP20	1.40675e-204	0.710978	0.717	0.306	4.75271e-200	Sympathoadrenal	CFAP20
FAM210B2	1.18425e-201	0.878412	0.689	0.301	4.001e-197	Sympathoadrenal	FAM210B
RGS51	1.09476e-200	1.92453	0.378	0.093	3.69865e-196	Sympathoadrenal	RGS5
ID12	3.14455e-200	1.12607	0.857	0.477	1.06238e-195	Sympathoadrenal	ID1
HES6	1.24283e-198	0.576476	0.386	0.058	4.19889e-194	Sympathoadrenal	HES6
TMSB15A1	7.49078e-198	0.933435	0.718	0.283	2.53076e-193	Sympathoadrenal	TMSB15A
HSBP1	1.69081e-194	0.644029	0.979	0.821	5.7124e-190	Sympathoadrenal	HSBP1
PSMA72	5.26769e-194	0.659362	0.997	0.914	1.77969e-189	Sympathoadrenal	PSMA7
RAN2	5.01657e-192	0.769949	0.997	0.924	1.69485e-187	Sympathoadrenal	RAN
RAMP1	7.5523e-192	0.786821	0.334	0.056	2.55154e-187	Sympathoadrenal	RAMP1
YWHAE1	1.03721e-190	0.619879	1	0.969	3.50421e-186	Sympathoadrenal	YWHAE
SOX111	1.59157e-189	0.776077	0.753	0.294	5.37713e-185	Sympathoadrenal	SOX11
CYBA2	1.66451e-189	0.659611	0.736	0.276	5.62354e-185	Sympathoadrenal	CYBA
WBP11	5.49815e-189	0.648421	0.72	0.274	1.85755e-184	Sympathoadrenal	WBP1
IDH21	3.20572e-188	0.744274	0.761	0.323	1.08305e-183	Sympathoadrenal	IDH2
CDK2AP1	1.79833e-187	0.761205	0.884	0.62	6.07566e-183	Sympathoadrenal	CDK2AP1
PHACTR3	3.17488e-187	0.593549	0.385	0.066	1.07263e-182	Sympathoadrenal	PHACTR3
APLP1	5.09993e-187	0.671564	0.435	0.101	1.72301e-182	Sympathoadrenal	APLP1
VDAC2	7.13167e-186	0.612409	0.966	0.765	2.40943e-181	Sympathoadrenal	VDAC2
ARPC1A	5.26434e-183	0.66784	0.861	0.499	1.77856e-178	Sympathoadrenal	ARPC1A
COX8A	5.62268e-183	0.65111	0.972	0.812	1.89962e-178	Sympathoadrenal	COX8A
PODXL21	1.54261e-182	0.57743	0.58	0.166	5.21171e-178	Sympathoadrenal	PODXL2
PSMB51	3.62326e-182	0.617811	0.979	0.774	1.22412e-177	Sympathoadrenal	PSMB5
FABP5	5.66883e-182	0.803428	0.913	0.6	1.91522e-177	Sympathoadrenal	FABP5
POSTN1	1.14728e-181	1.23872	0.639	0.401	3.87607e-177	Sympathoadrenal	POSTN
SPSB4	2.71458e-181	0.503642	0.403	0.073	9.17121e-177	Sympathoadrenal	SPSB4
PGAM21	4.22165e-181	0.558818	0.354	0.054	1.42628e-176	Sympathoadrenal	PGAM2
SLIT3	1.99853e-180	0.634668	0.53	0.137	6.75203e-176	Sympathoadrenal	SLIT3
COX5A1	2.02688e-180	0.650847	0.957	0.697	6.84781e-176	Sympathoadrenal	COX5A
TKT2	2.4439e-179	0.682373	0.939	0.719	8.25671e-175	Sympathoadrenal	TKT
PFN21	8.1231e-179	0.721001	0.818	0.413	2.74439e-174	Sympathoadrenal	PFN2
NDUFA4	6.40863e-178	0.689303	0.996	0.946	2.16516e-173	Sympathoadrenal	NDUFA4
BASP11	7.54201e-177	0.930561	0.815	0.38	2.54807e-172	Sympathoadrenal	BASP1
HINT11	1.19087e-176	0.639693	0.997	0.915	4.02335e-172	Sympathoadrenal	HINT1
LMO41	1.83366e-175	0.915131	0.654	0.446	6.19501e-171	Sympathoadrenal	LMO4
DCTN3	2.43201e-174	0.67216	0.866	0.539	8.21656e-170	Sympathoadrenal	DCTN3
MAP6	2.02683e-171	0.522738	0.321	0.047	6.84766e-167	Sympathoadrenal	MAP6
PRCD	2.82693e-171	0.530957	0.362	0.074	9.5508e-167	Sympathoadrenal	PRCD
RCN21	3.97255e-171	0.669413	0.933	0.707	1.34213e-166	Sympathoadrenal	RCN2
DNAJC151	8.98206e-171	0.54725	0.807	0.365	3.03459e-166	Sympathoadrenal	DNAJC15
CDH21	5.0926e-170	0.550003	0.788	0.349	1.72054e-165	Sympathoadrenal	CDH2
NT5C3B	3.59026e-169	0.573014	0.752	0.317	1.21297e-164	Sympathoadrenal	NT5C3B
TMEFF1	1.71608e-168	0.577224	0.524	0.146	5.79777e-164	Sympathoadrenal	TMEFF1
COTL13	6.55536e-168	0.936737	0.67	0.294	2.21473e-163	Sympathoadrenal	COTL1
SYT11	6.78587e-168	0.552836	0.523	0.141	2.2926e-163	Sympathoadrenal	SYT11
PFDN4	7.15079e-168	0.634946	0.744	0.345	2.4159e-163	Sympathoadrenal	PFDN4
TP53I3	2.53499e-167	0.60561	0.624	0.218	8.56448e-163	Sympathoadrenal	TP53I3
GLCCI1	3.58806e-167	0.744296	0.533	0.176	1.21222e-162	Sympathoadrenal	GLCCI1
ABAT	1.49431e-165	0.513979	0.479	0.118	5.04852e-161	Sympathoadrenal	ABAT
C3orf14	2.31356e-164	0.586347	0.515	0.145	7.81637e-160	Sympathoadrenal	C3orf14
DTD1	7.56828e-164	0.590663	0.709	0.293	2.55694e-159	Sympathoadrenal	DTD1
TIMM17B1	1.74432e-162	0.568976	0.797	0.372	5.89319e-158	Sympathoadrenal	TIMM17B
HRAS	6.93114e-162	0.552785	0.609	0.213	2.34169e-157	Sympathoadrenal	HRAS
EEF1G1	1.63973e-161	0.635374	1	0.937	5.53983e-157	Sympathoadrenal	EEF1G
CUTA1	1.39234e-159	0.593119	0.974	0.768	4.70401e-155	Sympathoadrenal	CUTA
UBE2V1	4.69629e-159	0.60845	0.891	0.563	1.58664e-154	Sympathoadrenal	UBE2V1
IGF2BP11	1.03295e-158	0.6974	0.67	0.272	3.48981e-154	Sympathoadrenal	IGF2BP1
DBN11	1.2866e-158	0.587648	0.843	0.426	4.34676e-154	Sympathoadrenal	DBN1
NDUFA131	3.15237e-158	0.583529	0.995	0.902	1.06503e-153	Sympathoadrenal	NDUFA13
AP1S11	6.6091e-155	0.57559	0.727	0.323	2.23288e-150	Sympathoadrenal	AP1S1
NDUFA71	1.23491e-154	0.593029	0.791	0.386	4.17215e-150	Sympathoadrenal	NDUFA7
SOX41	3.41365e-154	0.826111	0.965	0.863	1.1533e-149	Sympathoadrenal	SOX4
CTXN11	5.75615e-153	0.548594	0.682	0.27	1.94471e-148	Sympathoadrenal	CTXN1
COL5A21	2.02665e-152	1.02183	0.529	0.357	6.84703e-148	Sympathoadrenal	COL5A2
ACVR2B	5.29424e-152	0.563176	0.574	0.202	1.78866e-147	Sympathoadrenal	ACVR2B
PTMS2	1.03597e-151	0.742788	0.993	0.913	3.50003e-147	Sympathoadrenal	PTMS
SLC25A61	1.03678e-151	0.585501	1	0.949	3.50277e-147	Sympathoadrenal	SLC25A6
DCTN2	5.78419e-150	0.581991	0.876	0.538	1.95419e-145	Sympathoadrenal	DCTN2
NME41	6.42671e-150	0.645494	0.946	0.66	2.17126e-145	Sympathoadrenal	NME4
ATP5PO1	1.05191e-149	0.558922	0.982	0.844	3.55387e-145	Sympathoadrenal	ATP5PO
LSM71	2.65999e-149	0.614027	0.947	0.754	8.98677e-145	Sympathoadrenal	LSM7
H2AFZ2	8.72384e-149	0.934158	0.98	0.905	2.94735e-144	Sympathoadrenal	H2AFZ
PARP11	1.43898e-148	0.658642	0.898	0.608	4.8616e-144	Sympathoadrenal	PARP1
JPT11	2.25655e-148	0.741559	0.93	0.663	7.62377e-144	Sympathoadrenal	JPT1
EIF4A11	5.68892e-148	0.598822	1	0.965	1.922e-143	Sympathoadrenal	EIF4A1
CAMK4	8.3952e-148	0.684694	0.437	0.126	2.83632e-143	Sympathoadrenal	CAMK4
ACTG11	1.3205e-147	0.666079	1	0.994	4.46129e-143	Sympathoadrenal	ACTG1
CENPX	2.05988e-147	0.612877	0.708	0.316	6.9593e-143	Sympathoadrenal	CENPX
H2AFY21	3.67367e-147	0.555961	0.739	0.33	1.24115e-142	Sympathoadrenal	H2AFY2
SH3BGRL33	5.09311e-147	0.705036	0.873	0.543	1.72071e-142	Sympathoadrenal	SH3BGRL3
SLC25A32	4.22172e-146	0.541117	1	0.968	1.42631e-141	Sympathoadrenal	SLC25A3
TEAD1	2.47476e-145	0.655854	0.737	0.344	8.36097e-141	Sympathoadrenal	TEAD1
GTF3A1	7.27902e-144	0.590713	0.752	0.357	2.45922e-139	Sympathoadrenal	GTF3A
HMGB31	1.81349e-143	0.711187	0.745	0.346	6.12689e-139	Sympathoadrenal	HMGB3
GPM6B	3.05101e-143	0.638301	0.494	0.175	1.03078e-138	Sympathoadrenal	GPM6B
BZW2	3.92208e-143	0.597203	0.78	0.393	1.32507e-138	Sympathoadrenal	BZW2
NPR3	4.3515e-142	0.71495	0.391	0.095	1.47016e-137	Sympathoadrenal	NPR3
TMEM1601	4.90334e-142	0.553775	0.757	0.361	1.65659e-137	Sympathoadrenal	TMEM160
COA31	5.61268e-142	0.56077	0.796	0.405	1.89624e-137	Sympathoadrenal	COA3
CRABP11	2.59908e-141	1.33731	0.361	0.086	8.78098e-137	Sympathoadrenal	CRABP1
WFIKKN1	2.98436e-141	0.565078	0.312	0.063	1.00827e-136	Sympathoadrenal	WFIKKN1
SNAP25	4.18286e-141	0.505894	0.345	0.067	1.41318e-136	Sympathoadrenal	SNAP25
NGRN	2.16607e-140	0.567681	0.89	0.597	7.31805e-136	Sympathoadrenal	NGRN
FAM217B	1.2286e-139	0.557891	0.58	0.216	4.15083e-135	Sympathoadrenal	FAM217B
PSMB61	4.67479e-139	0.562059	0.953	0.747	1.57938e-134	Sympathoadrenal	PSMB6
NOP10	3.49659e-138	0.565861	0.889	0.586	1.18132e-133	Sympathoadrenal	NOP10
THY11	7.1087e-138	0.537807	0.593	0.218	2.40167e-133	Sympathoadrenal	THY1
BUB3	7.18043e-138	0.7297	0.737	0.432	2.42591e-133	Sympathoadrenal	BUB3
PPDPF1	9.31275e-138	0.552497	0.996	0.871	3.14631e-133	Sympathoadrenal	PPDPF
LSM41	1.21563e-137	0.650896	0.887	0.612	4.10701e-133	Sympathoadrenal	LSM4
SMDT1	3.26963e-137	0.614962	0.858	0.579	1.10465e-132	Sympathoadrenal	SMDT1
EID1	4.1565e-137	0.509442	1	0.935	1.40427e-132	Sympathoadrenal	EID1
PIN1	8.16864e-137	0.576891	0.863	0.529	2.75978e-132	Sympathoadrenal	PIN1
SET1	1.42499e-136	0.58052	0.999	0.954	4.81434e-132	Sympathoadrenal	SET
PAFAH1B31	1.73849e-136	0.612432	0.904	0.567	5.87348e-132	Sympathoadrenal	PAFAH1B3
PLPPR31	9.55662e-136	0.519955	0.551	0.189	3.22871e-131	Sympathoadrenal	PLPPR3
PLAT	1.66555e-135	0.775023	0.479	0.182	5.62707e-131	Sympathoadrenal	PLAT
COX7B	7.24781e-134	0.547753	0.93	0.686	2.44867e-129	Sympathoadrenal	COX7B
CDK6	1.4106e-133	0.69206	0.759	0.401	4.76572e-129	Sympathoadrenal	CDK6
ETFB1	2.00439e-132	0.592157	0.836	0.494	6.77182e-128	Sympathoadrenal	ETFB
SSR4	2.10304e-132	0.539123	0.988	0.854	7.10511e-128	Sympathoadrenal	SSR4
MXD4	3.95947e-132	0.656993	0.734	0.395	1.33771e-127	Sympathoadrenal	MXD4
COX4I1	5.61474e-132	0.505245	0.998	0.96	1.89694e-127	Sympathoadrenal	COX4I1
SCAND11	6.51328e-132	0.556479	0.926	0.672	2.20051e-127	Sympathoadrenal	SCAND1
ANXA22	8.18498e-132	0.971929	0.548	0.408	2.7653e-127	Sympathoadrenal	ANXA2
ATP6V0B1	1.33831e-130	0.570872	0.88	0.592	4.52149e-126	Sympathoadrenal	ATP6V0B
ANAPC11	3.44333e-130	0.572017	0.937	0.73	1.16333e-125	Sympathoadrenal	ANAPC11
SHC1	4.41047e-130	0.560222	0.565	0.224	1.49008e-125	Sympathoadrenal	SHC1
MRPS34	9.04379e-130	0.535218	0.819	0.455	3.05545e-125	Sympathoadrenal	MRPS34
TUBA1B1	2.28079e-129	1.09363	0.983	0.948	7.70564e-125	Sympathoadrenal	TUBA1B
CDK41	2.93456e-129	0.572169	0.89	0.589	9.9144e-125	Sympathoadrenal	CDK4
DUSP62	3.74416e-129	0.671701	0.471	0.156	1.26496e-124	Sympathoadrenal	DUSP6
SNRNP252	8.96149e-129	0.516502	0.706	0.325	3.02764e-124	Sympathoadrenal	SNRNP25
GSTP11	2.293e-128	0.552645	0.999	0.933	7.74689e-124	Sympathoadrenal	GSTP1
BCL7A1	1.18464e-127	0.514053	0.516	0.184	4.00231e-123	Sympathoadrenal	BCL7A
MPG	1.79894e-127	0.533497	0.673	0.316	6.07771e-123	Sympathoadrenal	MPG
IGFBP23	4.78105e-127	0.774007	0.906	0.746	1.61528e-122	Sympathoadrenal	IGFBP2
DHPS	9.67569e-127	0.517551	0.647	0.285	3.26893e-122	Sympathoadrenal	DHPS
YBX11	2.79498e-125	0.554437	0.999	0.98	9.44285e-121	Sympathoadrenal	YBX1
TM7SF21	1.44479e-123	0.55304	0.455	0.139	4.88122e-119	Sympathoadrenal	TM7SF2
MAZ	1.70584e-123	0.54172	0.85	0.532	5.7632e-119	Sympathoadrenal	MAZ
PSMA21	4.40213e-123	0.504872	0.943	0.744	1.48726e-118	Sympathoadrenal	PSMA2
TPM21	1.15827e-122	0.588971	0.933	0.683	3.91321e-118	Sympathoadrenal	TPM2
FAM89B1	1.57566e-122	0.535149	0.709	0.343	5.32335e-118	Sympathoadrenal	FAM89B
FBLN11	7.60142e-122	0.730861	0.692	0.375	2.56814e-117	Sympathoadrenal	FBLN1
ILF21	1.45946e-121	0.537267	0.945	0.776	4.93077e-117	Sympathoadrenal	ILF2
C17orf49	6.41767e-121	0.541863	0.732	0.367	2.16821e-116	Sympathoadrenal	C17orf49
H1FX1	2.35536e-120	0.633182	0.975	0.849	7.95758e-116	Sympathoadrenal	H1FX
HIST3H2A	6.18518e-120	0.592053	0.495	0.213	2.08966e-115	Sympathoadrenal	HIST3H2A
NDUFS61	3.50262e-119	0.506998	0.943	0.738	1.18336e-114	Sympathoadrenal	NDUFS6
NDUFS7	2.32521e-118	0.504959	0.831	0.485	7.85574e-114	Sympathoadrenal	NDUFS7
PPP1CA1	2.60991e-118	0.516072	0.845	0.512	8.81759e-114	Sympathoadrenal	PPP1CA
UBE2E31	4.26974e-118	0.52238	0.944	0.72	1.44253e-113	Sympathoadrenal	UBE2E3
MAD2L1	9.1923e-117	0.683946	0.478	0.163	3.10562e-112	Sympathoadrenal	MAD2L1
MICOS101	1.66605e-116	0.526712	0.868	0.592	5.62874e-112	Sympathoadrenal	MICOS10
NME11	2.22441e-116	0.614555	0.857	0.632	7.51516e-112	Sympathoadrenal	NME1
HTATSF1	3.31417e-116	0.588771	0.808	0.501	1.11969e-111	Sympathoadrenal	HTATSF1
LMNB11	2.32939e-115	0.68123	0.571	0.233	7.86983e-111	Sympathoadrenal	LMNB1
MCRIP1	1.29193e-114	0.500758	0.837	0.508	4.3648e-110	Sympathoadrenal	MCRIP1
RPAIN	1.48286e-114	0.526272	0.818	0.51	5.00985e-110	Sympathoadrenal	RPAIN
SKA2	3.17045e-114	0.565862	0.675	0.33	1.07114e-109	Sympathoadrenal	SKA2
FKBP31	3.81846e-114	0.520964	0.898	0.623	1.29007e-109	Sympathoadrenal	FKBP3
DPYSL2	5.72649e-114	0.559007	0.725	0.383	1.93469e-109	Sympathoadrenal	DPYSL2
KHDRBS31	1.01761e-113	0.568344	0.682	0.322	3.43799e-109	Sympathoadrenal	KHDRBS3
RTN1	9.84925e-113	0.558801	0.13	0.016	3.32757e-108	Sympathoadrenal	RTN1
EVL	2.32734e-112	0.524649	0.742	0.394	7.86292e-108	Sympathoadrenal	EVL
LINC01578	5.88103e-112	0.52681	0.929	0.724	1.9869e-107	Sympathoadrenal	LINC01578
SEPTIN7	7.05974e-112	0.594569	0.991	0.912	2.38513e-107	Sympathoadrenal	SEPTIN7
ZNF704	1.48697e-111	0.576584	0.702	0.353	5.02374e-107	Sympathoadrenal	ZNF704
PUF60	1.73938e-111	0.51463	0.868	0.624	5.87651e-107	Sympathoadrenal	PUF60
RANBP11	2.63701e-109	0.661374	0.929	0.784	8.90915e-105	Sympathoadrenal	RANBP1
TYMS1	4.12342e-109	0.937778	0.495	0.199	1.3931e-104	Sympathoadrenal	TYMS
CALM2	4.65624e-108	0.568567	0.999	0.98	1.57311e-103	Sympathoadrenal	CALM2
CDKN1C2	6.94999e-108	0.901658	0.862	0.636	2.34805e-103	Sympathoadrenal	CDKN1C
SFRP11	3.26812e-107	0.68596	0.867	0.594	1.10413e-102	Sympathoadrenal	SFRP1
RNASEK2	1.32724e-106	0.508107	0.963	0.789	4.4841e-102	Sympathoadrenal	RNASEK
NUDT12	5.33618e-106	0.50974	0.565	0.237	1.80283e-101	Sympathoadrenal	NUDT1
ANP32A1	1.78437e-105	0.541279	0.889	0.676	6.02848e-101	Sympathoadrenal	ANP32A
NELL2	4.17689e-105	0.522224	0.371	0.104	1.41116e-100	Sympathoadrenal	NELL2
C18orf32	2.50551e-104	0.51411	0.758	0.441	8.46487e-100	Sympathoadrenal	C18orf32
COL2A11	1.75132e-103	0.649176	0.512	0.2	5.91683e-99	Sympathoadrenal	COL2A1
ISYNA11	8.24998e-103	0.741119	0.819	0.641	2.78726e-98	Sympathoadrenal	ISYNA1
SOX6	2.56628e-102	0.554571	0.454	0.16	8.67017e-98	Sympathoadrenal	SOX6
HEBP2	5.90791e-102	0.606985	0.625	0.355	1.99599e-97	Sympathoadrenal	HEBP2
DTYMK1	3.69719e-100	0.571708	0.6	0.288	1.2491e-95	Sympathoadrenal	DTYMK
CKS1B1	8.23592e-100	0.690796	0.712	0.393	2.78251e-95	Sympathoadrenal	CKS1B
H2AFV	1.03955e-98	0.564056	0.878	0.7	3.51212e-94	Sympathoadrenal	H2AFV
SPRY2	1.82941e-98	0.51914	0.403	0.165	6.18067e-94	Sympathoadrenal	SPRY2
YPEL31	2.19151e-98	0.527752	0.564	0.284	7.40403e-94	Sympathoadrenal	YPEL3
HMGN21	7.43745e-98	0.590058	0.992	0.932	2.51274e-93	Sympathoadrenal	HMGN2
ALCAM1	7.44659e-95	0.77907	0.474	0.213	2.51583e-90	Sympathoadrenal	ALCAM
MEX3A1	1.49172e-94	0.506853	0.668	0.348	5.03978e-90	Sympathoadrenal	MEX3A
PDLIM72	3.55289e-89	0.531404	0.677	0.358	1.20034e-84	Sympathoadrenal	PDLIM7
CBX5	1.75529e-87	0.521477	0.894	0.748	5.93023e-83	Sympathoadrenal	CBX5
MCM71	1.64691e-86	0.621431	0.595	0.302	5.56407e-82	Sympathoadrenal	MCM7
BIRC51	2.20005e-86	0.631183	0.402	0.142	7.43288e-82	Sympathoadrenal	BIRC5
CENPF2	1.202e-85	0.923278	0.536	0.242	4.06095e-81	Sympathoadrenal	CENPF
CELF21	1.58404e-84	0.54851	0.499	0.224	5.3517e-80	Sympathoadrenal	CELF2
DHFR	4.16686e-84	0.51777	0.45	0.186	1.40777e-79	Sympathoadrenal	DHFR
RRM1	5.69796e-82	0.513878	0.527	0.248	1.92506e-77	Sympathoadrenal	RRM1
HNRNPAB1	2.47571e-81	0.537613	0.844	0.736	8.36418e-77	Sympathoadrenal	HNRNPAB
UBE2C1	6.05654e-79	0.758812	0.393	0.143	2.0462e-74	Sympathoadrenal	UBE2C
EDNRB1	2.41208e-77	0.774082	0.446	0.24	8.14922e-73	Sympathoadrenal	EDNRB
GINS21	8.4857e-77	0.528301	0.413	0.171	2.86689e-72	Sympathoadrenal	GINS2
SCG5	6.49836e-76	0.525897	0.483	0.262	2.19547e-71	Sympathoadrenal	SCG5
NCAM1	1.38847e-73	0.504594	0.616	0.33	4.69095e-69	Sympathoadrenal	NCAM1
CNTN11	3.88265e-73	0.559335	0.347	0.13	1.31175e-68	Sympathoadrenal	CNTN1
HMGB21	1.1979e-71	0.812599	0.769	0.575	4.04709e-67	Sympathoadrenal	HMGB2
RRM2	4.4447e-70	0.509445	0.325	0.11	1.50164e-65	Sympathoadrenal	RRM2
MKI671	6.10236e-70	0.681246	0.346	0.123	2.06168e-65	Sympathoadrenal	MKI67
HMGB11	1.44669e-69	0.548769	0.998	0.985	4.88765e-65	Sympathoadrenal	HMGB1
UBE2T	2.5498e-69	0.508967	0.417	0.181	8.6145e-65	Sympathoadrenal	UBE2T
MEG32	9.21619e-53	1.0581	0.878	0.845	3.11369e-48	Sympathoadrenal	MEG3
UBE2S1	1.49097e-51	0.514745	0.844	0.662	5.03724e-47	Sympathoadrenal	UBE2S
RBMS1	6.81438e-50	0.529482	0.773	0.644	2.30224e-45	Sympathoadrenal	RBMS1
H2AFX	1.24977e-43	0.503101	0.557	0.348	4.22234e-39	Sympathoadrenal	H2AFX
KPNA21	4.77697e-42	0.547325	0.66	0.452	1.6139e-37	Sympathoadrenal	KPNA2
PTTG11	1.44276e-38	0.550082	0.446	0.253	4.87438e-34	Sympathoadrenal	PTTG1
PRPH1	1.67653e-37	0.660408	0.115	0.032	5.66415e-33	Sympathoadrenal	PRPH
HIST1H4C2	4.12669e-34	0.581153	0.844	0.705	1.3942e-29	Sympathoadrenal	HIST1H4C
HIST1H1B1	2.87785e-33	0.632713	0.229	0.097	9.72281e-29	Sympathoadrenal	HIST1H1B
HIST1H1A1	1.47009e-30	0.678828	0.295	0.158	4.9667e-26	Sympathoadrenal	HIST1H1A
SNCG1	0	2.85886	0.979	0.157	0	Adrenal.cortex	SNCG
CDKN1C3	0	2.85496	0.995	0.634	0	Adrenal.cortex	CDKN1C
FDX11	0	2.58395	0.941	0.286	0	Adrenal.cortex	FDX1
STAR2	0	2.50315	0.995	0.457	0	Adrenal.cortex	STAR
PEG101	0	2.37963	0.997	0.661	0	Adrenal.cortex	PEG10
APOE2	0	2.37918	0.998	0.631	0	Adrenal.cortex	APOE
S100A131	0	2.26337	0.977	0.58	0	Adrenal.cortex	S100A13
SULT2A1	0	2.25442	0.629	0.004	0	Adrenal.cortex	SULT2A1
ALDH1A2	0	2.10669	0.966	0.144	0	Adrenal.cortex	ALDH1A2
DLK12	0	2.0606	1	0.645	0	Adrenal.cortex	DLK1
FDXR2	0	2.04056	0.987	0.316	0	Adrenal.cortex	FDXR
NDN1	0	1.96253	0.996	0.721	0	Adrenal.cortex	NDN
GRIK1	0	1.94652	0.941	0.011	0	Adrenal.cortex	GRIK1
CCNE1	0	1.80504	0.903	0.086	0	Adrenal.cortex	CCNE1
APOA12	0	1.78113	0.99	0.428	0	Adrenal.cortex	APOA1
GSTA41	0	1.76208	0.983	0.371	0	Adrenal.cortex	GSTA4
MGARP1	0	1.75924	0.915	0.105	0	Adrenal.cortex	MGARP
CYP11A12	0	1.73739	0.813	0.173	0	Adrenal.cortex	CYP11A1
CTSC2	0	1.7306	0.987	0.475	0	Adrenal.cortex	CTSC
IGFBP24	0	1.71927	1	0.745	0	Adrenal.cortex	IGFBP2
DUSP9	0	1.68589	0.954	0.195	0	Adrenal.cortex	DUSP9
MRAP1	0	1.63466	0.649	0.012	0	Adrenal.cortex	MRAP
DHCR241	0	1.61481	0.869	0.287	0	Adrenal.cortex	DHCR24
METTL91	0	1.61423	0.992	0.579	0	Adrenal.cortex	METTL9
GSTA12	0	1.61005	0.927	0.399	0	Adrenal.cortex	GSTA1
AK11	0	1.51635	0.969	0.348	0	Adrenal.cortex	AK1
PTS	0	1.51357	0.95	0.307	0	Adrenal.cortex	PTS
HSPE11	0	1.49742	0.998	0.876	0	Adrenal.cortex	HSPE1
POR1	0	1.46173	0.953	0.308	0	Adrenal.cortex	POR
GNAS3	0	1.44827	1	0.979	0	Adrenal.cortex	GNAS
HSPD11	0	1.445	1	0.956	0	Adrenal.cortex	HSPD1
NR5A11	0	1.4446	0.932	0.15	0	Adrenal.cortex	NR5A1
TCEA3	0	1.43899	0.945	0.227	0	Adrenal.cortex	TCEA3
SIGLEC111	0	1.41388	0.928	0.186	0	Adrenal.cortex	SIGLEC11
CCN3	0	1.41267	0.681	0.02	0	Adrenal.cortex	CCN3
TNNI31	0	1.39501	0.745	0.154	0	Adrenal.cortex	TNNI3
G0S21	0	1.37273	0.776	0.106	0	Adrenal.cortex	G0S2
PLAGL12	0	1.34789	0.981	0.654	0	Adrenal.cortex	PLAGL1
CTNNAL12	0	1.3463	0.99	0.587	0	Adrenal.cortex	CTNNAL1
PLIN3	0	1.32763	0.964	0.435	0	Adrenal.cortex	PLIN3
COL2A12	0	1.31841	0.923	0.196	0	Adrenal.cortex	COL2A1
TPM22	0	1.30962	0.993	0.682	0	Adrenal.cortex	TPM2
ARL6IP52	0	1.29927	0.973	0.445	0	Adrenal.cortex	ARL6IP5
CDK61	0	1.29796	0.902	0.399	0	Adrenal.cortex	CDK6
CYB5A1	0	1.28886	0.845	0.333	0	Adrenal.cortex	CYB5A
NPR31	0	1.28619	0.827	0.09	0	Adrenal.cortex	NPR3
PLAT1	0	1.28275	0.592	0.18	0	Adrenal.cortex	PLAT
PPIF1	0	1.28049	0.915	0.28	0	Adrenal.cortex	PPIF
CCND31	0	1.26515	0.866	0.239	0	Adrenal.cortex	CCND3
PSME1	0	1.24772	0.961	0.481	0	Adrenal.cortex	PSME1
TKT3	0	1.22932	0.997	0.718	0	Adrenal.cortex	TKT
AHCY	0	1.21756	0.959	0.353	0	Adrenal.cortex	AHCY
AAMDC1	0	1.19959	0.921	0.342	0	Adrenal.cortex	AAMDC
USB1	0	1.19675	0.804	0.149	0	Adrenal.cortex	USB1
KLHDC8B2	0	1.18448	0.89	0.235	0	Adrenal.cortex	KLHDC8B
PRDX23	0	1.17177	0.998	0.871	0	Adrenal.cortex	PRDX2
MGST12	0	1.16958	0.739	0.122	0	Adrenal.cortex	MGST1
NETO21	0	1.15908	0.826	0.139	0	Adrenal.cortex	NETO2
IQGAP22	0	1.15883	0.851	0.14	0	Adrenal.cortex	IQGAP2
DAB22	0	1.1499	0.763	0.211	0	Adrenal.cortex	DAB2
NME21	0	1.13897	1	0.896	0	Adrenal.cortex	NME2
HPGD2	0	1.11645	0.508	0.025	0	Adrenal.cortex	HPGD
CALM31	0	1.11395	0.992	0.716	0	Adrenal.cortex	CALM3
LDHB2	0	1.11375	1	0.936	0	Adrenal.cortex	LDHB
NR2F11	0	1.10764	0.966	0.281	0	Adrenal.cortex	NR2F1
ASB4	0	1.09608	0.685	0.005	0	Adrenal.cortex	ASB4
MCRIP21	0	1.0939	0.867	0.171	0	Adrenal.cortex	MCRIP2
C1QBP2	0	1.08741	0.99	0.673	0	Adrenal.cortex	C1QBP
SLC16A91	0	1.08529	0.773	0.135	0	Adrenal.cortex	SLC16A9
AP1S12	0	1.06053	0.917	0.321	0	Adrenal.cortex	AP1S1
UQCRFS1	0	1.05918	0.988	0.665	0	Adrenal.cortex	UQCRFS1
TBX31	0	1.04478	0.796	0.174	0	Adrenal.cortex	TBX3
DANCR2	0	1.04388	0.959	0.432	0	Adrenal.cortex	DANCR
TXN21	0	1.03464	0.969	0.541	0	Adrenal.cortex	TXN2
PPP1R14B2	0	1.03438	0.986	0.652	0	Adrenal.cortex	PPP1R14B
SLC25A62	0	1.03135	1	0.949	0	Adrenal.cortex	SLC25A6
PDCD52	0	1.02608	0.995	0.687	0	Adrenal.cortex	PDCD5
LY6E	0	1.01992	0.987	0.698	0	Adrenal.cortex	LY6E
AKAP71	0	1.01895	0.832	0.185	0	Adrenal.cortex	AKAP7
C6orf1321	0	1.01291	0.744	0.079	0	Adrenal.cortex	C6orf132
TBCA1	0	1.00477	0.997	0.846	0	Adrenal.cortex	TBCA
SMS1	0	0.998366	0.985	0.621	0	Adrenal.cortex	SMS
ZG16B	0	0.997945	0.669	0.014	0	Adrenal.cortex	ZG16B
RHOF	0	0.995044	0.757	0.057	0	Adrenal.cortex	RHOF
TRH	0	0.994226	0.534	0.009	0	Adrenal.cortex	TRH
ATP5F1C	0	0.978635	0.995	0.785	0	Adrenal.cortex	ATP5F1C
PRDX31	0	0.977738	0.956	0.514	0	Adrenal.cortex	PRDX3
LMCD1	0	0.968724	0.823	0.257	0	Adrenal.cortex	LMCD1
TIMM8B1	0	0.966753	0.984	0.601	0	Adrenal.cortex	TIMM8B
OPTN1	0	0.966657	0.796	0.27	0	Adrenal.cortex	OPTN
ADI11	0	0.962726	0.924	0.355	0	Adrenal.cortex	ADI1
TMEM41A1	0	0.961328	0.824	0.244	0	Adrenal.cortex	TMEM41A
ATP5MC11	0	0.958156	0.972	0.589	0	Adrenal.cortex	ATP5MC1
BORCS71	0	0.956162	0.913	0.445	0	Adrenal.cortex	BORCS7
CHCHD2	0	0.953891	0.998	0.968	0	Adrenal.cortex	CHCHD2
HYMAI	0	0.953472	0.85	0.265	0	Adrenal.cortex	HYMAI
COX6A1	0	0.9497	0.998	0.886	0	Adrenal.cortex	COX6A1
COMT2	0	0.949655	0.956	0.46	0	Adrenal.cortex	COMT
COA41	0	0.945415	0.93	0.375	0	Adrenal.cortex	COA4
SLC2A4RG	0	0.939998	0.896	0.336	0	Adrenal.cortex	SLC2A4RG
NDFIP11	0	0.938533	0.982	0.679	0	Adrenal.cortex	NDFIP1
HIGD1A	0	0.934734	0.866	0.273	0	Adrenal.cortex	HIGD1A
CALB1	0	0.934371	0.408	0.033	0	Adrenal.cortex	CALB1
GSTO12	0	0.93424	0.942	0.423	0	Adrenal.cortex	GSTO1
MICOS102	0	0.925845	0.984	0.59	0	Adrenal.cortex	MICOS10
RBP13	0	0.925792	0.998	0.819	0	Adrenal.cortex	RBP1
RANBP12	0	0.916783	0.992	0.783	0	Adrenal.cortex	RANBP1
PSME2	0	0.911643	0.937	0.487	0	Adrenal.cortex	PSME2
SNRNP253	0	0.908688	0.868	0.323	0	Adrenal.cortex	SNRNP25
HECW2-AS1	0	0.908573	0.442	0.003	0	Adrenal.cortex	HECW2-AS1
PKIA1	0	0.908075	0.684	0.116	0	Adrenal.cortex	PKIA
TCAF11	0	0.905648	0.939	0.52	0	Adrenal.cortex	TCAF1
MAGI2-AS31	0	0.901651	0.863	0.338	0	Adrenal.cortex	MAGI2-AS3
DECR11	0	0.900373	0.943	0.456	0	Adrenal.cortex	DECR1
ALCAM2	0	0.899008	0.789	0.21	0	Adrenal.cortex	ALCAM
TIMM131	0	0.898341	0.997	0.751	0	Adrenal.cortex	TIMM13
RDX2	0	0.897226	0.988	0.802	0	Adrenal.cortex	RDX
TOMM40	0	0.893374	0.938	0.401	0	Adrenal.cortex	TOMM40
TSPAN182	0	0.892914	0.748	0.136	0	Adrenal.cortex	TSPAN18
ATP5F1B1	0	0.89091	0.998	0.891	0	Adrenal.cortex	ATP5F1B
LONP1	0	0.890589	0.835	0.227	0	Adrenal.cortex	LONP1
LLPH1	0	0.888499	0.893	0.33	0	Adrenal.cortex	LLPH
SPAG7	0	0.886817	0.946	0.438	0	Adrenal.cortex	SPAG7
TAX1BP31	0	0.886254	0.941	0.425	0	Adrenal.cortex	TAX1BP3
PON21	0	0.88151	0.861	0.283	0	Adrenal.cortex	PON2
LSM42	0	0.880454	0.969	0.61	0	Adrenal.cortex	LSM4
NBDY	0	0.879077	0.973	0.548	0	Adrenal.cortex	NBDY
TOMM5	0	0.87464	0.993	0.676	0	Adrenal.cortex	TOMM5
PLD3	0	0.867818	0.987	0.684	0	Adrenal.cortex	PLD3
CHCHD10	0	0.866675	0.928	0.434	0	Adrenal.cortex	CHCHD10
ETFB2	0	0.862653	0.962	0.492	0	Adrenal.cortex	ETFB
IDH11	0	0.861347	0.857	0.323	0	Adrenal.cortex	IDH1
HOXA5	0	0.860378	0.667	0.08	0	Adrenal.cortex	HOXA5
FGF12	0	0.857952	0.632	0.026	0	Adrenal.cortex	FGF12
NR0B1	0	0.854981	0.689	0.098	0	Adrenal.cortex	NR0B1
VDAC11	0	0.854138	0.985	0.68	0	Adrenal.cortex	VDAC1
GRHPR1	0	0.846732	0.958	0.557	0	Adrenal.cortex	GRHPR
MC2R	0	0.845311	0.527	0.001	0	Adrenal.cortex	MC2R
TINAGL11	0	0.840835	0.734	0.16	0	Adrenal.cortex	TINAGL1
MRPS28	0	0.840547	0.852	0.271	0	Adrenal.cortex	MRPS28
CPLX1	0	0.839251	0.596	0.049	0	Adrenal.cortex	CPLX1
GRB141	0	0.839224	0.659	0.075	0	Adrenal.cortex	GRB14
MDH2	0	0.835553	0.979	0.64	0	Adrenal.cortex	MDH2
TESC2	0	0.832029	0.645	0.1	0	Adrenal.cortex	TESC
OAF	0	0.830641	0.792	0.202	0	Adrenal.cortex	OAF
EIF5A	0	0.829707	0.989	0.737	0	Adrenal.cortex	EIF5A
NDUFB5	0	0.829345	0.98	0.599	0	Adrenal.cortex	NDUFB5
NDUFB81	0	0.825897	0.991	0.758	0	Adrenal.cortex	NDUFB8
POLE4	0	0.822445	0.894	0.325	0	Adrenal.cortex	POLE4
EHBP1L1	0	0.822156	0.643	0.082	0	Adrenal.cortex	EHBP1L1
TNXB	0	0.82021	0.567	0.076	0	Adrenal.cortex	TNXB
SDSL	0	0.816156	0.722	0.133	0	Adrenal.cortex	SDSL
TLE1	0	0.815303	0.914	0.406	0	Adrenal.cortex	TLE1
FGFRL1	0	0.813198	0.69	0.117	0	Adrenal.cortex	FGFRL1
PNPLA21	0	0.808758	0.741	0.202	0	Adrenal.cortex	PNPLA2
MPG1	0	0.807152	0.835	0.314	0	Adrenal.cortex	MPG
HADHB1	0	0.806759	0.949	0.53	0	Adrenal.cortex	HADHB
UBE2M	0	0.80628	0.973	0.617	0	Adrenal.cortex	UBE2M
PEBP12	0	0.80473	1	0.921	0	Adrenal.cortex	PEBP1
NDUFB3	0	0.80437	0.944	0.442	0	Adrenal.cortex	NDUFB3
SLC25A34	0	0.804366	1	0.968	0	Adrenal.cortex	SLC25A3
PNKP	0	0.804349	0.794	0.249	0	Adrenal.cortex	PNKP
MZT2A1	0	0.802303	0.93	0.626	0	Adrenal.cortex	MZT2A
NDUFA72	0	0.801222	0.916	0.385	0	Adrenal.cortex	NDUFA7
TUFM	0	0.799724	0.985	0.7	0	Adrenal.cortex	TUFM
GADD45GIP1	0	0.799314	0.99	0.762	0	Adrenal.cortex	GADD45GIP1
TOMM61	0	0.799071	0.994	0.699	0	Adrenal.cortex	TOMM6
PHPT11	0	0.794802	0.99	0.809	0	Adrenal.cortex	PHPT1
RPP40	0	0.788461	0.691	0.109	0	Adrenal.cortex	RPP40
AMHR2	0	0.786695	0.803	0.231	0	Adrenal.cortex	AMHR2
AS3MT	0	0.784944	0.587	0.113	0	Adrenal.cortex	AS3MT
HSDL21	0	0.784766	0.828	0.273	0	Adrenal.cortex	HSDL2
SLC29A1	0	0.782232	0.635	0.108	0	Adrenal.cortex	SLC29A1
CYP11B1	0	0.782093	0.302	0.005	0	Adrenal.cortex	CYP11B1
ACSS12	0	0.780857	0.756	0.153	0	Adrenal.cortex	ACSS1
TPI11	0	0.780367	0.999	0.936	0	Adrenal.cortex	TPI1
LAGE3	0	0.779235	0.861	0.332	0	Adrenal.cortex	LAGE3
PAM16	0	0.778684	0.857	0.305	0	Adrenal.cortex	PAM16
MRPS241	0	0.774382	0.963	0.582	0	Adrenal.cortex	MRPS24
MRPS251	0	0.772455	0.855	0.318	0	Adrenal.cortex	MRPS25
CCDC1241	0	0.769994	0.889	0.376	0	Adrenal.cortex	CCDC124
COQ91	0	0.767294	0.745	0.205	0	Adrenal.cortex	COQ9
MDH1	0	0.766121	0.964	0.625	0	Adrenal.cortex	MDH1
NDUFAB11	0	0.754891	0.985	0.699	0	Adrenal.cortex	NDUFAB1
ATP5MC31	0	0.753893	0.998	0.894	0	Adrenal.cortex	ATP5MC3
FNDC10	0	0.751313	0.627	0.077	0	Adrenal.cortex	FNDC10
GALE1	0	0.745202	0.647	0.129	0	Adrenal.cortex	GALE
BSCL21	0	0.74202	0.795	0.276	0	Adrenal.cortex	BSCL2
SELENOH1	0	0.739096	0.997	0.84	0	Adrenal.cortex	SELENOH
HSD17B11	0	0.738273	0.764	0.214	0	Adrenal.cortex	HSD17B11
TIMM17B2	0	0.736147	0.889	0.37	0	Adrenal.cortex	TIMM17B
CLNS1A	0	0.735411	0.977	0.595	0	Adrenal.cortex	CLNS1A
EIF6	0	0.728913	0.958	0.56	0	Adrenal.cortex	EIF6
NCLN1	0	0.72891	0.655	0.137	0	Adrenal.cortex	NCLN
PSPH	0	0.727148	0.62	0.107	0	Adrenal.cortex	PSPH
NDUFV21	0	0.726092	0.981	0.702	0	Adrenal.cortex	NDUFV2
ATP5PF	0	0.722147	0.995	0.879	0	Adrenal.cortex	ATP5PF
SRSF9	0	0.718662	0.997	0.888	0	Adrenal.cortex	SRSF9
BIRC7	0	0.713815	0.482	0.006	0	Adrenal.cortex	BIRC7
TWF2	0	0.707322	0.736	0.23	0	Adrenal.cortex	TWF2
PDGFD	0	0.706916	0.55	0.059	0	Adrenal.cortex	PDGFD
CCDC691	0	0.705819	0.624	0.113	0	Adrenal.cortex	CCDC69
PGM1	0	0.70056	0.78	0.249	0	Adrenal.cortex	PGM1
MRPS12	0	0.695689	0.805	0.283	0	Adrenal.cortex	MRPS12
ALDH1B11	0	0.672498	0.614	0.101	0	Adrenal.cortex	ALDH1B1
DUSP14	0	0.670671	0.651	0.138	0	Adrenal.cortex	DUSP14
LINC01807	0	0.660806	0.453	0.003	0	Adrenal.cortex	LINC01807
HDHD31	0	0.658411	0.523	0.087	0	Adrenal.cortex	HDHD3
TIMP4	0	0.654254	0.444	0.009	0	Adrenal.cortex	TIMP4
HOXA71	0	0.648704	0.631	0.125	0	Adrenal.cortex	HOXA7
CPB1	0	0.636526	0.405	0.009	0	Adrenal.cortex	CPB1
FGFR41	0	0.628432	0.484	0.042	0	Adrenal.cortex	FGFR4
VGF	0	0.626514	0.417	0.011	0	Adrenal.cortex	VGF
SCGB1B2P	0	0.622807	0.402	0.019	0	Adrenal.cortex	SCGB1B2P
HOTAIRM1	0	0.607034	0.531	0.079	0	Adrenal.cortex	HOTAIRM1
FABP31	0	0.606687	0.447	0.05	0	Adrenal.cortex	FABP3
GRK41	0	0.599229	0.616	0.119	0	Adrenal.cortex	GRK4
PLA2G1B	0	0.597934	0.441	0.023	0	Adrenal.cortex	PLA2G1B
RGN	0	0.597441	0.429	0.046	0	Adrenal.cortex	RGN
DCX1	0	0.595182	0.471	0.057	0	Adrenal.cortex	DCX
AL121933.2	0	0.586243	0.461	0.029	0	Adrenal.cortex	AL121933.2
REEP61	0	0.58286	0.809	0.28	0	Adrenal.cortex	REEP6
CCDC141	0	0.570385	0.392	0.015	0	Adrenal.cortex	CCDC141
CYP21A2	0	0.566395	0.23	0.005	0	Adrenal.cortex	CYP21A2
TRG-AS1	0	0.563749	0.449	0.051	0	Adrenal.cortex	TRG-AS1
IGSF1	0	0.550415	0.413	0.018	0	Adrenal.cortex	IGSF1
SUB1	3.95252516672997e-323	0.690645	0.997	0.91	1.33536062757972e-318	Adrenal.cortex	SUB1
MPPED2	1.1906982064774e-321	0.618779	0.537	0.093	4.02277389058391e-317	Adrenal.cortex	MPPED2
CLIC12	2.36657444357957e-321	0.769505	0.994	0.762	7.99547175763358e-317	Adrenal.cortex	CLIC1
DNAJC19	3.79442416006077e-321	0.687936	0.882	0.365	1.28194620247653e-316	Adrenal.cortex	DNAJC19
SFXN4	2.70698567356419e-320	0.610161	0.578	0.117	9.14555109813662e-316	Adrenal.cortex	SFXN4
SEMA4G	3.39176065870016e-320	0.518721	0.432	0.052	1.14590633854185e-315	Adrenal.cortex	SEMA4G
ATP6V1G1	5.39371465564889e-320	0.697769	0.998	0.906	1.82226649641098e-315	Adrenal.cortex	ATP6V1G1
PCSK1N2	5.64815846325713e-320	0.681618	0.65	0.158	1.90823033681142e-315	Adrenal.cortex	PCSK1N
MRPS61	7.61404566805945e-320	0.774196	0.954	0.533	2.57240532895389e-315	Adrenal.cortex	MRPS6
ECH12	2.26993520325302e-319	0.769308	0.963	0.6	7.66897608419034e-315	Adrenal.cortex	ECH1
NDUFS2	4.13775037735586e-319	0.714297	0.948	0.556	1.39793896498968e-314	Adrenal.cortex	NDUFS2
CDH8	1.10999258322924e-318	0.511961	0.44	0.055	3.75010994243998e-314	Adrenal.cortex	CDH8
FKBP9	1.60995812386161e-315	0.770448	0.697	0.232	5.43924352146645e-311	Adrenal.cortex	FKBP9
PNMA3	7.56562318342871e-315	0.557391	0.471	0.067	2.55604579252139e-310	Adrenal.cortex	PNMA3
CD552	2.8460928215328e-314	0.64605	0.726	0.211	9.61552459754856e-310	Adrenal.cortex	CD55
ARL6IP1	3.65833785197912e-314	0.909697	0.981	0.698	1.23596944329114e-309	Adrenal.cortex	ARL6IP1
EMC61	3.28828471854745e-313	0.707361	0.893	0.391	1.11094699216126e-308	Adrenal.cortex	EMC6
SMIM13	9.98437726595709e-313	0.667625	0.749	0.228	3.37322e-308	Adrenal.cortex	SMIM1
GMDS1	3.3873831877999e-312	0.70952	0.755	0.234	1.14443e-307	Adrenal.cortex	GMDS
MICOS131	3.78405921626632e-311	0.69376	0.908	0.403	1.27844e-306	Adrenal.cortex	MICOS13
C1orf43	3.10724656078003e-310	0.686292	0.893	0.391	1.04978e-305	Adrenal.cortex	C1orf43
GLT8D1	1.12450226876216e-308	0.693069	0.826	0.316	3.79913e-304	Adrenal.cortex	GLT8D1
BASP12	4.12912e-302	0.685358	0.897	0.379	1.39502e-297	Adrenal.cortex	BASP1
HSPG21	8.29107e-300	0.54871	0.722	0.218	2.80114e-295	Adrenal.cortex	HSPG2
PSENEN	1.25405e-297	0.652953	0.809	0.294	4.2368e-293	Adrenal.cortex	PSENEN
PFN13	1.37464e-297	0.754054	0.999	0.898	4.64421e-293	Adrenal.cortex	PFN1
GLRX51	2.5897e-297	0.6914	0.971	0.625	8.7493e-293	Adrenal.cortex	GLRX5
UQCR111	6.1154e-297	0.674785	0.994	0.745	2.06609e-292	Adrenal.cortex	UQCR11
PSMA5	7.99907e-296	0.675365	0.95	0.545	2.70249e-291	Adrenal.cortex	PSMA5
AC100810.1	8.34159e-296	0.653496	0.718	0.222	2.8182e-291	Adrenal.cortex	AC100810.1
URI1	1.38077e-295	0.725864	0.951	0.605	4.66493e-291	Adrenal.cortex	URI1
VDAC21	4.05872e-294	0.649558	0.991	0.764	1.37124e-289	Adrenal.cortex	VDAC2
ARL2BP1	1.68857e-293	0.732345	0.857	0.376	5.70484e-289	Adrenal.cortex	ARL2BP
AASDHPPT	2.27195e-293	0.680717	0.902	0.415	7.67579e-289	Adrenal.cortex	AASDHPPT
MAGED21	1.55182e-290	0.780296	0.997	0.897	5.24281e-286	Adrenal.cortex	MAGED2
ETFRF11	2.43853e-288	0.613632	0.661	0.179	8.23856e-284	Adrenal.cortex	ETFRF1
CCDC74A	1.09207e-287	0.691678	0.569	0.125	3.68957e-283	Adrenal.cortex	CCDC74A
RABEP2	3.54044e-286	0.531001	0.529	0.103	1.19614e-281	Adrenal.cortex	RABEP2
UQCR10	2.80919e-282	0.668243	0.999	0.845	9.49085e-278	Adrenal.cortex	UQCR10
FOXO41	2.92697e-281	0.598306	0.407	0.057	9.88878e-277	Adrenal.cortex	FOXO4
TTN	4.29185e-279	0.547059	0.413	0.056	1.45e-274	Adrenal.cortex	TTN
ARPC1A1	6.36361e-279	0.672755	0.93	0.497	2.14995e-274	Adrenal.cortex	ARPC1A
PRKACA	7.74687e-279	0.67498	0.797	0.302	2.61728e-274	Adrenal.cortex	PRKACA
ISOC2	2.1655e-278	0.681622	0.801	0.31	7.31615e-274	Adrenal.cortex	ISOC2
UQCRQ	3.97098e-278	0.657958	0.984	0.721	1.3416e-273	Adrenal.cortex	UQCRQ
MAPRE2	5.57733e-278	0.545027	0.671	0.196	1.8843e-273	Adrenal.cortex	MAPRE2
PRMT11	6.45441e-278	0.683403	0.994	0.845	2.18062e-273	Adrenal.cortex	PRMT1
COA32	1.60001e-277	0.632766	0.892	0.404	5.40562e-273	Adrenal.cortex	COA3
CCDC115	1.24224e-276	0.602806	0.706	0.221	4.1969e-272	Adrenal.cortex	CCDC115
CMTM8	2.7074e-275	0.573276	0.292	0.032	9.14695e-271	Adrenal.cortex	CMTM8
PMPCA	1.31844e-274	0.627257	0.754	0.27	4.45434e-270	Adrenal.cortex	PMPCA
SNHG291	2.49352e-272	0.794036	1	0.914	8.42435e-268	Adrenal.cortex	SNHG29
FKBP32	4.71377e-272	0.683135	0.966	0.622	1.59255e-267	Adrenal.cortex	FKBP3
RAN3	5.08044e-272	0.743716	0.999	0.924	1.71643e-267	Adrenal.cortex	RAN
MAG	1.58432e-271	0.613855	0.579	0.139	5.35262e-267	Adrenal.cortex	MAG
NME42	1.58653e-269	0.733732	0.982	0.659	5.3601e-265	Adrenal.cortex	NME4
CREM1	1.76966e-269	0.65125	0.866	0.375	5.97878e-265	Adrenal.cortex	CREM
TRMT10C	8.27306e-269	0.62836	0.833	0.346	2.79505e-264	Adrenal.cortex	TRMT10C
PSMB52	1.72696e-268	0.6478	0.987	0.773	5.83454e-264	Adrenal.cortex	PSMB5
CCT33	3.01515e-268	0.643536	0.997	0.848	1.01867e-263	Adrenal.cortex	CCT3
CIAO2B	9.07835e-268	0.616805	0.951	0.517	3.06712e-263	Adrenal.cortex	CIAO2B
SLC25A1	6.62515e-266	0.642879	0.709	0.239	2.23831e-261	Adrenal.cortex	SLC25A1
MMAB1	7.86886e-266	0.702552	0.748	0.276	2.65849e-261	Adrenal.cortex	MMAB
CYP17A11	9.35358e-266	2.20915	0.436	0.09	3.16011e-261	Adrenal.cortex	CYP17A1
SLC25A51	1.56516e-263	0.652715	0.989	0.801	5.2879e-259	Adrenal.cortex	SLC25A5
ARL6IP4	7.15331e-263	0.618117	0.997	0.816	2.41675e-258	Adrenal.cortex	ARL6IP4
IQCG1	9.59565e-263	0.633554	0.818	0.328	3.24189e-258	Adrenal.cortex	IQCG
HACD3	9.70752e-263	0.667593	0.966	0.661	3.27968e-258	Adrenal.cortex	HACD3
TOMM22	2.10066e-262	0.629193	0.94	0.517	7.09707e-258	Adrenal.cortex	TOMM22
SCAND12	2.50568e-262	0.733504	0.959	0.672	8.46544e-258	Adrenal.cortex	SCAND1
ECHS11	3.58182e-262	0.648658	0.961	0.603	1.21012e-257	Adrenal.cortex	ECHS1
TUBB4A1	6.15299e-262	0.636941	0.383	0.05	2.07879e-257	Adrenal.cortex	TUBB4A
CCT82	2.86908e-261	0.632698	0.994	0.783	9.6932e-257	Adrenal.cortex	CCT8
NDUFAF8	4.13601e-261	0.632274	0.853	0.379	1.39735e-256	Adrenal.cortex	NDUFAF8
PCBD12	2.71118e-260	0.667787	0.755	0.276	9.15972e-256	Adrenal.cortex	PCBD1
NRCAM1	3.13865e-260	0.507468	0.503	0.107	1.06039e-255	Adrenal.cortex	NRCAM
CHCHD1	5.49936e-260	0.616103	0.869	0.396	1.85796e-255	Adrenal.cortex	CHCHD1
TOR2A1	5.50292e-260	0.55695	0.582	0.146	1.85916e-255	Adrenal.cortex	TOR2A
ACSF2	2.33135e-259	0.522667	0.564	0.135	7.87646e-255	Adrenal.cortex	ACSF2
SLC8B11	3.44512e-259	0.553367	0.573	0.141	1.16393e-254	Adrenal.cortex	SLC8B1
TRIM24	3.26679e-258	0.665491	0.911	0.46	1.10368e-253	Adrenal.cortex	TRIM24
STRA61	3.43341e-258	0.577363	0.644	0.186	1.15998e-253	Adrenal.cortex	STRA6
MRPS7	3.46186e-258	0.595386	0.875	0.4	1.16959e-253	Adrenal.cortex	MRPS7
PSMA61	5.51317e-258	0.623855	0.976	0.66	1.86263e-253	Adrenal.cortex	PSMA6
NME12	9.09976e-258	0.696929	0.96	0.631	3.07436e-253	Adrenal.cortex	NME1
PBDC1	1.09612e-257	0.628015	0.779	0.306	3.70324e-253	Adrenal.cortex	PBDC1
RBX11	4.72146e-257	0.616104	0.992	0.795	1.59515e-252	Adrenal.cortex	RBX1
MRPS2	8.13295e-256	0.593621	0.775	0.296	2.74772e-251	Adrenal.cortex	MRPS2
IMMT1	2.37017e-254	0.658584	0.879	0.434	8.00762e-250	Adrenal.cortex	IMMT
METTL26	2.72094e-254	0.605902	0.899	0.434	9.1927e-250	Adrenal.cortex	METTL26
SDHC	1.06372e-253	0.630499	0.885	0.43	3.59379e-249	Adrenal.cortex	SDHC
STOML2	1.14132e-252	0.626213	0.955	0.601	3.85594e-248	Adrenal.cortex	STOML2
PSMB101	1.30408e-250	0.55297	0.621	0.176	4.40583e-246	Adrenal.cortex	PSMB10
HOPX	3.0661e-250	1.06372	0.57	0.162	1.03588e-245	Adrenal.cortex	HOPX
MTCH21	4.01407e-250	0.571316	0.822	0.343	1.35615e-245	Adrenal.cortex	MTCH2
TMEM132A	6.02768e-250	0.571517	0.801	0.321	2.03645e-245	Adrenal.cortex	TMEM132A
IVD1	1.1984e-249	0.60828	0.753	0.281	4.04878e-245	Adrenal.cortex	IVD
PPP1R9A1	6.6148e-248	0.534472	0.673	0.219	2.23481e-243	Adrenal.cortex	PPP1R9A
IMPDH2	3.78516e-247	0.658573	0.963	0.689	1.27882e-242	Adrenal.cortex	IMPDH2
UQCRC1	3.30974e-245	0.632533	0.886	0.446	1.1182e-240	Adrenal.cortex	UQCRC1
DCAF11	1.27301e-244	0.569475	0.613	0.178	4.30087e-240	Adrenal.cortex	DCAF11
MSRB21	7.59422e-244	0.568141	0.824	0.35	2.56571e-239	Adrenal.cortex	MSRB2
GSS	1.54762e-243	0.575754	0.688	0.23	5.22863e-239	Adrenal.cortex	GSS
POP5	8.33125e-243	0.582685	0.698	0.242	2.81471e-238	Adrenal.cortex	POP5
PMM1	1.03257e-242	0.53074	0.667	0.214	3.48855e-238	Adrenal.cortex	PMM1
NUDT16L1	1.26474e-242	0.613752	0.724	0.269	4.27293e-238	Adrenal.cortex	NUDT16L1
LYPLA21	1.97125e-242	0.57969	0.69	0.234	6.65987e-238	Adrenal.cortex	LYPLA2
ECI21	2.04574e-242	0.673529	0.9	0.484	6.91154e-238	Adrenal.cortex	ECI2
ERGIC1	4.7502e-242	0.583245	0.782	0.313	1.60485e-237	Adrenal.cortex	ERGIC1
INSR2	4.95173e-242	0.619884	0.806	0.334	1.67294e-237	Adrenal.cortex	INSR
CCT6A1	2.15014e-241	0.638917	0.987	0.797	7.26426e-237	Adrenal.cortex	CCT6A
CITED42	2.29084e-241	0.602988	0.641	0.196	7.73961e-237	Adrenal.cortex	CITED4
STMN31	3.65414e-241	0.542272	0.524	0.123	1.23455e-236	Adrenal.cortex	STMN3
CYC1	4.10141e-241	0.612957	0.89	0.454	1.38566e-236	Adrenal.cortex	CYC1
BEX31	1.82179e-240	0.687137	0.999	0.932	6.15493e-236	Adrenal.cortex	BEX3
PTRH12	3.50844e-240	0.544348	0.581	0.157	1.18533e-235	Adrenal.cortex	PTRH1
SMARCD3	1.30088e-239	0.605062	0.805	0.339	4.39502e-235	Adrenal.cortex	SMARCD3
GCAT	1.91483e-239	0.50653	0.529	0.126	6.46925e-235	Adrenal.cortex	GCAT
NRK	6.04956e-239	0.702411	0.945	0.541	2.04384e-234	Adrenal.cortex	NRK
PMVK	7.7625e-239	0.568866	0.735	0.272	2.62256e-234	Adrenal.cortex	PMVK
NDUFS81	2.30212e-238	0.601416	0.976	0.685	7.77772e-234	Adrenal.cortex	NDUFS8
PARK7	4.78209e-238	0.581668	0.999	0.918	1.61563e-233	Adrenal.cortex	PARK7
FMC11	6.1211e-238	0.507054	0.724	0.264	2.06801e-233	Adrenal.cortex	FMC1
LACTB	7.21801e-238	0.571379	0.576	0.156	2.4386e-233	Adrenal.cortex	LACTB
EEF1E1	1.28147e-237	0.588698	0.793	0.33	4.32945e-233	Adrenal.cortex	EEF1E1
NIPSNAP11	1.84324e-237	0.576864	0.797	0.33	6.2274e-233	Adrenal.cortex	NIPSNAP1
AP1B11	2.91887e-237	0.516755	0.55	0.139	9.8614e-233	Adrenal.cortex	AP1B1
NAA10	1.08799e-236	0.577137	0.832	0.37	3.67576e-232	Adrenal.cortex	NAA10
ANXA111	2.68691e-234	0.531282	0.631	0.194	9.07774e-230	Adrenal.cortex	ANXA11
LINC006651	4.19321e-234	0.612943	0.722	0.267	1.41668e-229	Adrenal.cortex	LINC00665
C1orf122	8.20631e-234	0.622255	0.95	0.589	2.7725e-229	Adrenal.cortex	C1orf122
YIPF3	2.5878e-231	0.562737	0.917	0.491	8.74287e-227	Adrenal.cortex	YIPF3
CCND21	2.85156e-231	0.723119	0.989	0.849	9.63401e-227	Adrenal.cortex	CCND2
RNF7	2.47446e-230	0.591285	0.976	0.737	8.35996e-226	Adrenal.cortex	RNF7
NDUFA12	2.99953e-230	0.578045	0.966	0.655	1.01339e-225	Adrenal.cortex	NDUFA12
TEX264	6.16804e-230	0.560483	0.75	0.293	2.08387e-225	Adrenal.cortex	TEX264
CKS1B2	1.49351e-229	0.86501	0.825	0.391	5.04583e-225	Adrenal.cortex	CKS1B
MEIS21	2.75235e-229	0.540544	0.918	0.479	9.2988e-225	Adrenal.cortex	MEIS2
HSPB111	5.8691e-229	0.622362	0.786	0.34	1.98288e-224	Adrenal.cortex	HSPB11
H2AFY22	7.38577e-227	0.627384	0.782	0.329	2.49528e-222	Adrenal.cortex	H2AFY2
MYL92	1.24166e-226	0.866386	0.908	0.53	4.19496e-222	Adrenal.cortex	MYL9
SLC23A2	2.61587e-226	0.505262	0.542	0.141	8.83772e-222	Adrenal.cortex	SLC23A2
HDAC1	9.8375e-225	0.574865	0.793	0.343	3.3236e-220	Adrenal.cortex	HDAC1
MT31	6.11307e-224	0.739991	0.301	0.035	2.0653e-219	Adrenal.cortex	MT3
C19orf481	1.35654e-223	0.631306	0.785	0.341	4.58307e-219	Adrenal.cortex	C19orf48
ATP6V1D	1.36655e-223	0.551535	0.802	0.348	4.6169e-219	Adrenal.cortex	ATP6V1D
PRDX41	1.63172e-223	0.694533	0.938	0.663	5.51276e-219	Adrenal.cortex	PRDX4
ATP6V0B2	7.93534e-223	0.61456	0.931	0.591	2.68096e-218	Adrenal.cortex	ATP6V0B
NDUFB112	1.33107e-222	0.583279	0.994	0.847	4.49701e-218	Adrenal.cortex	NDUFB11
ITGA12	2.10933e-222	0.565933	0.508	0.124	7.12637e-218	Adrenal.cortex	ITGA1
NDUFA132	2.15094e-222	0.571559	0.999	0.902	7.26694e-218	Adrenal.cortex	NDUFA13
TIMM17A	2.5796e-222	0.563637	0.754	0.307	8.71519e-218	Adrenal.cortex	TIMM17A
MRPS17	8.36236e-221	0.530859	0.669	0.233	2.82522e-216	Adrenal.cortex	MRPS17
SNRPD11	6.4815e-220	0.630863	0.98	0.763	2.18977e-215	Adrenal.cortex	SNRPD1
CYB5B1	3.60364e-219	0.564481	0.754	0.306	1.21749e-214	Adrenal.cortex	CYB5B
MRPS261	1.72763e-218	0.591937	0.885	0.481	5.83681e-214	Adrenal.cortex	MRPS26
SF3B5	8.60114e-218	0.564922	0.981	0.756	2.9059e-213	Adrenal.cortex	SF3B5
FKBP101	1.0507e-217	0.586081	0.82	0.377	3.54978e-213	Adrenal.cortex	FKBP10
COX8A1	1.45451e-217	0.600425	0.985	0.811	4.91407e-213	Adrenal.cortex	COX8A
PHB21	2.54803e-217	0.55411	0.981	0.746	8.60851e-213	Adrenal.cortex	PHB2
NDUFC2	3.22753e-217	0.55803	0.991	0.862	1.09042e-212	Adrenal.cortex	NDUFC2
ENO11	4.14192e-217	0.619239	0.999	0.908	1.39935e-212	Adrenal.cortex	ENO1
ATP5MPL1	1.55008e-216	0.550226	0.997	0.837	5.23694e-212	Adrenal.cortex	ATP5MPL
OTUB1	1.75413e-216	0.539677	0.787	0.341	5.92633e-212	Adrenal.cortex	OTUB1
CITED21	6.63406e-215	0.686115	0.785	0.345	2.24132e-210	Adrenal.cortex	CITED2
GNG10	6.81379e-215	0.571927	0.844	0.406	2.30204e-210	Adrenal.cortex	GNG10
SNRPF1	2.92561e-214	0.569891	0.983	0.73	9.88418e-210	Adrenal.cortex	SNRPF
FOXC11	4.01052e-214	0.506576	0.76	0.321	1.35495e-209	Adrenal.cortex	FOXC1
LAPTM4B1	7.30137e-214	0.615832	0.991	0.792	2.46677e-209	Adrenal.cortex	LAPTM4B
TMEM106C	9.50611e-214	0.722071	0.645	0.247	3.21164e-209	Adrenal.cortex	TMEM106C
ITPA	2.38268e-213	0.514693	0.758	0.314	8.0499e-209	Adrenal.cortex	ITPA
LSM5	8.13909e-213	0.584204	0.924	0.539	2.74979e-208	Adrenal.cortex	LSM5
CPNE1	9.6215e-213	0.535884	0.835	0.395	3.25062e-208	Adrenal.cortex	CPNE1
COX5B	5.10999e-212	0.547517	0.997	0.892	1.72641e-207	Adrenal.cortex	COX5B
NDUFB2	1.52634e-211	0.553182	0.991	0.805	5.15673e-207	Adrenal.cortex	NDUFB2
ARHGDIA	1.47141e-210	0.545748	0.86	0.43	4.97116e-206	Adrenal.cortex	ARHGDIA
RPRD1A	2.32492e-209	0.566183	0.747	0.31	7.85476e-205	Adrenal.cortex	RPRD1A
IFI27L11	2.3784e-209	0.50193	0.877	0.447	8.03543e-205	Adrenal.cortex	IFI27L1
ODC11	3.5041e-209	0.659178	0.954	0.624	1.18386e-204	Adrenal.cortex	ODC1
ACO2	3.56605e-208	0.522262	0.69	0.26	1.20479e-203	Adrenal.cortex	ACO2
EXTL21	1.10019e-207	0.553626	0.761	0.324	3.717e-203	Adrenal.cortex	EXTL2
NT5C	2.74179e-206	0.518225	0.799	0.363	9.26313e-202	Adrenal.cortex	NT5C
PRDX51	2.03072e-205	0.639819	0.986	0.86	6.8608e-201	Adrenal.cortex	PRDX5
NDUFV1	4.76926e-205	0.544662	0.857	0.437	1.61129e-200	Adrenal.cortex	NDUFV1
PHACTR21	9.99512e-205	0.633691	0.966	0.686	3.37685e-200	Adrenal.cortex	PHACTR2
TRAPPC51	1.07254e-204	0.55491	0.97	0.653	3.62357e-200	Adrenal.cortex	TRAPPC5
PRR132	1.17916e-203	0.5534	0.674	0.253	3.98379e-199	Adrenal.cortex	PRR13
SMIM30	1.46657e-203	0.505739	0.681	0.255	4.95482e-199	Adrenal.cortex	SMIM30
HSD17B121	4.2029e-203	0.522115	0.848	0.419	1.41995e-198	Adrenal.cortex	HSD17B12
QDPR1	5.38796e-203	0.500038	0.685	0.259	1.82032e-198	Adrenal.cortex	QDPR
BZW21	1.36358e-202	0.594603	0.814	0.392	4.60687e-198	Adrenal.cortex	BZW2
MLEC1	2.19186e-202	0.69851	0.914	0.661	7.40519e-198	Adrenal.cortex	MLEC
L3MBTL3	3.15702e-202	0.503006	0.528	0.147	1.0666e-197	Adrenal.cortex	L3MBTL3
VEGFB1	9.12245e-201	0.540901	0.724	0.296	3.08202e-196	Adrenal.cortex	VEGFB
TMEM14B1	1.11313e-200	0.52009	0.937	0.565	3.76072e-196	Adrenal.cortex	TMEM14B
AURKAIP11	2.17929e-200	0.53206	0.979	0.709	7.36274e-196	Adrenal.cortex	AURKAIP1
TMEM208	2.20147e-200	0.505565	0.776	0.345	7.43765e-196	Adrenal.cortex	TMEM208
P4HB	2.91222e-200	0.657874	0.952	0.72	9.83892e-196	Adrenal.cortex	P4HB
GTF3C6	4.3753e-200	0.503517	0.934	0.551	1.4782e-195	Adrenal.cortex	GTF3C6
RNF5	6.85042e-200	0.568477	0.742	0.324	2.31441e-195	Adrenal.cortex	RNF5
G6PC3	8.99045e-200	0.525472	0.647	0.235	3.03742e-195	Adrenal.cortex	G6PC3
DLD	3.50772e-199	0.529559	0.706	0.284	1.18508e-194	Adrenal.cortex	DLD
BTBD3	1.68068e-198	0.517821	0.651	0.236	5.67819e-194	Adrenal.cortex	BTBD3
EEF1G2	3.92806e-198	0.597768	1	0.937	1.3271e-193	Adrenal.cortex	EEF1G
TMEM230	3.57325e-197	0.511065	0.939	0.584	1.20722e-192	Adrenal.cortex	TMEM230
NOP141	4.59764e-197	0.516336	0.58	0.187	1.55331e-192	Adrenal.cortex	NOP14
PRELID1	6.39467e-197	0.548944	0.966	0.688	2.16044e-192	Adrenal.cortex	PRELID1
NDUFA2	3.11836e-196	0.515006	0.955	0.619	1.05354e-191	Adrenal.cortex	NDUFA2
ING2	5.40324e-196	0.556883	0.785	0.36	1.82548e-191	Adrenal.cortex	ING2
CTSA	5.72299e-196	0.504126	0.638	0.228	1.93351e-191	Adrenal.cortex	CTSA
KCNH2	1.43103e-195	0.514332	0.514	0.143	4.83474e-191	Adrenal.cortex	KCNH2
PAICS	2.56689e-194	0.562598	0.845	0.43	8.67225e-190	Adrenal.cortex	PAICS
NDUFA112	6.09516e-194	0.514802	0.999	0.838	2.05925e-189	Adrenal.cortex	NDUFA11
TSPAN13	1.76821e-193	0.782013	0.488	0.163	5.9739e-189	Adrenal.cortex	TSPAN13
APOC11	3.85584e-193	0.931715	0.577	0.206	1.3027e-188	Adrenal.cortex	APOC1
PSMD7	6.26796e-192	0.526814	0.929	0.58	2.11763e-187	Adrenal.cortex	PSMD7
EIF3I	7.28849e-192	0.516693	0.964	0.69	2.46241e-187	Adrenal.cortex	EIF3I
OSTC	2.10308e-191	0.519817	0.995	0.834	7.10526e-187	Adrenal.cortex	OSTC
MRFAP1	1.22277e-190	0.512496	0.994	0.857	4.13112e-186	Adrenal.cortex	MRFAP1
DGUOK	3.65734e-190	0.507873	0.919	0.552	1.23563e-185	Adrenal.cortex	DGUOK
NAA38	5.73671e-190	0.520361	0.953	0.618	1.93815e-185	Adrenal.cortex	NAA38
COX7A2L1	1.2165e-189	0.521255	0.968	0.693	4.10996e-185	Adrenal.cortex	COX7A2L
MCFD2	4.65548e-188	0.508632	0.803	0.385	1.57285e-183	Adrenal.cortex	MCFD2
GRPEL1	5.9282e-186	0.502774	0.622	0.225	2.00284e-181	Adrenal.cortex	GRPEL1
SRP91	1.29418e-184	0.512836	0.993	0.811	4.37237e-180	Adrenal.cortex	SRP9
TXNDC171	2.4351e-184	0.505534	0.933	0.571	8.22698e-180	Adrenal.cortex	TXNDC17
PLTP2	2.55766e-184	0.549102	0.61	0.218	8.64107e-180	Adrenal.cortex	PLTP
POP7	4.0676e-184	0.515194	0.688	0.283	1.37424e-179	Adrenal.cortex	POP7
TXN1	1.29428e-182	0.58066	0.985	0.821	4.37272e-178	Adrenal.cortex	TXN
MZT2B	8.28943e-182	0.510713	0.999	0.909	2.80058e-177	Adrenal.cortex	MZT2B
SNHG16	1.26169e-181	0.580497	0.955	0.703	4.26262e-177	Adrenal.cortex	SNHG16
TSC22D31	5.4653e-180	0.512111	0.76	0.35	1.84645e-175	Adrenal.cortex	TSC22D3
RAP2C	1.12781e-179	0.509563	0.58	0.201	3.81032e-175	Adrenal.cortex	RAP2C
CYB5R32	3.21938e-177	0.548689	0.897	0.538	1.08767e-172	Adrenal.cortex	CYB5R3
ATP6V1F	3.74289e-176	0.519611	0.95	0.658	1.26454e-171	Adrenal.cortex	ATP6V1F
S100A64	1.81174e-175	0.653067	0.755	0.355	6.12096e-171	Adrenal.cortex	S100A6
APRT	1.74784e-174	0.504923	0.955	0.646	5.90508e-170	Adrenal.cortex	APRT
HSPA9	1.38642e-172	0.502072	0.975	0.75	4.68401e-168	Adrenal.cortex	HSPA9
STARD7	2.31278e-171	0.501133	0.691	0.297	7.81372e-167	Adrenal.cortex	STARD7
MOB41	8.80249e-171	0.587133	0.729	0.351	2.97392e-166	Adrenal.cortex	MOB4
PAPSS21	2.54292e-170	0.751457	0.339	0.097	8.59127e-166	Adrenal.cortex	PAPSS2
TM7SF22	2.31874e-169	0.749279	0.468	0.138	7.83386e-165	Adrenal.cortex	TM7SF2
PGK11	7.48902e-169	0.503665	0.934	0.626	2.53017e-164	Adrenal.cortex	PGK1
PPIA2	1.58978e-168	0.506909	0.999	0.978	5.37107e-164	Adrenal.cortex	PPIA
SNRPB1	7.11874e-167	0.543701	0.985	0.838	2.40507e-162	Adrenal.cortex	SNRPB
UGCG	2.78812e-165	0.695529	0.645	0.29	9.41965e-161	Adrenal.cortex	UGCG
PCLAF1	1.13788e-164	0.736555	0.554	0.192	3.84433e-160	Adrenal.cortex	PCLAF
FABP51	2.4111e-163	0.684407	0.883	0.6	8.1459e-159	Adrenal.cortex	FABP5
SCARB11	1.99164e-159	0.607987	0.424	0.122	6.72876e-155	Adrenal.cortex	SCARB1
CKS21	5.0819e-159	0.534595	0.789	0.404	1.71692e-154	Adrenal.cortex	CKS2
MAD2L11	5.14356e-158	0.710689	0.494	0.163	1.73775e-153	Adrenal.cortex	MAD2L1
PPP2R1A	1.02114e-155	0.50505	0.905	0.588	3.44993e-151	Adrenal.cortex	PPP2R1A
EBP1	2.44198e-148	0.534192	0.703	0.331	8.25024e-144	Adrenal.cortex	EBP
CTNNB1	1.86161e-146	0.56262	0.937	0.705	6.28945e-142	Adrenal.cortex	CTNNB1
PHYH1	3.33541e-140	0.50134	0.513	0.188	1.12687e-135	Adrenal.cortex	PHYH
ANP32B1	4.30081e-140	0.530351	0.979	0.863	1.45303e-135	Adrenal.cortex	ANP32B
UBE2C2	3.81923e-124	1.00167	0.427	0.142	1.29033e-119	Adrenal.cortex	UBE2C
GMNN	2.10709e-117	0.551098	0.508	0.216	7.11879e-113	Adrenal.cortex	GMNN
ZWINT	9.71869e-110	0.549163	0.416	0.154	3.28346e-105	Adrenal.cortex	ZWINT
MT2A4	1.21837e-105	1.47845	0.4	0.188	4.11626e-101	Adrenal.cortex	MT2A
CENPX1	2.14441e-101	0.523059	0.584	0.316	7.24489e-97	Adrenal.cortex	CENPX
CENPF3	6.09525e-94	0.537492	0.519	0.241	2.05928e-89	Adrenal.cortex	CENPF
CCNB12	2.40062e-84	0.590033	0.434	0.185	8.1105e-80	Adrenal.cortex	CCNB1
TYMS2	1.68195e-81	0.772476	0.413	0.199	5.68248e-77	Adrenal.cortex	TYMS
BIRC52	4.74024e-77	0.542181	0.359	0.142	1.60149e-72	Adrenal.cortex	BIRC5
CDK1	4.09768e-54	0.518473	0.292	0.125	1.3844e-49	Adrenal.cortex	CDK1
H2AFZ3	6.85804e-36	0.534799	0.944	0.906	2.31699e-31	Adrenal.cortex	H2AFZ
NPHS2	0	5.46143	0.986	0.006	0	Podocyte	NPHS2
PODXL1	0	3.8725	0.986	0.101	0	Podocyte	PODXL
MAFB3	0	3.86698	1	0.247	0	Podocyte	MAFB
PTPRO	0	3.5145	0.986	0.008	0	Podocyte	PTPRO
SOST	0	3.42041	0.973	0.014	0	Podocyte	SOST
MAGI2-AS32	0	3.33132	0.993	0.342	0	Podocyte	MAGI2-AS3
BCAM1	0	3.23515	0.993	0.277	0	Podocyte	BCAM
SPINT22	0	3.2063	1	0.342	0	Podocyte	SPINT2
CLIC5	0	3.09131	0.986	0.007	0	Podocyte	CLIC5
GADD45A3	0	3.04001	1	0.272	0	Podocyte	GADD45A
CPXM1	0	3.0256	1	0.284	0	Podocyte	CPXM1
KLK6	0	2.82902	0.98	0.05	0	Podocyte	KLK6
NPNT	0	2.81547	0.973	0.078	0	Podocyte	NPNT
MXRA81	0	2.759	0.993	0.29	0	Podocyte	MXRA8
NPHS1	0	2.74041	0.973	0.01	0	Podocyte	NPHS1
DSC1	0	2.59839	0.796	0.001	0	Podocyte	DSC1
BMP7	0	2.51989	0.973	0.016	0	Podocyte	BMP7
PLTP3	0	2.39909	0.973	0.22	0	Podocyte	PLTP
LINC00472	0	2.37495	0.959	0.091	0	Podocyte	LINC00472
FREM2	0	2.2628	0.932	0.067	0	Podocyte	FREM2
TPPP3	0	2.26206	0.912	0.033	0	Podocyte	TPPP3
EIF3M1	0	2.21588	1	0.843	0	Podocyte	EIF3M
SLC48A1	0	2.03017	0.959	0.136	0	Podocyte	SLC48A1
AIF1L	0	1.7795	0.925	0.12	0	Podocyte	AIF1L
PDLIM21	4.94065645841247e-324	2.11579	0.98	0.234	1.66920078447465e-319	Podocyte	PDLIM2
STON2	3.53760883735249e-319	1.92104	0.898	0.048	1.19518114569954e-314	Podocyte	STON2
CCN22	1.34723904010108e-309	3.85796	0.98	0.247	4.55165e-305	Podocyte	CCN2
MPP5	6.52384e-307	1.89007	0.925	0.174	2.20408e-302	Podocyte	MPP5
SLC16A1	3.5039e-280	2.13196	0.905	0.307	1.18379e-275	Podocyte	SLC16A1
NES1	1.97271e-275	2.39491	1	0.35	6.66481e-271	Podocyte	NES
CD1511	1.82849e-270	2.03678	0.986	0.421	6.17755e-266	Podocyte	CD151
ENPEP	3.18622e-267	2.30018	0.905	0.031	1.07646e-262	Podocyte	ENPEP
ITGA3	2.90455e-263	1.62393	0.884	0.082	9.81303e-259	Podocyte	ITGA3
VEGFA	5.80979e-262	2.3025	0.993	0.241	1.96284e-257	Podocyte	VEGFA
THSD7A	1.02146e-259	2.47063	0.959	0.201	3.451e-255	Podocyte	THSD7A
ST6GALNAC3	2.68561e-258	2.0921	0.939	0.086	9.07334e-254	Podocyte	ST6GALNAC3
SLC9A3R1	5.60121e-256	1.65838	0.959	0.214	1.89237e-251	Podocyte	SLC9A3R1
PDE4DIP	5.58041e-247	1.68218	0.871	0.136	1.88534e-242	Podocyte	PDE4DIP
FOXC2	2.78143e-244	2.12463	0.993	0.15	9.39705e-240	Podocyte	FOXC2
FRAS1	2.20324e-239	1.81218	0.932	0.109	7.44365e-235	Podocyte	FRAS1
CLDN51	1.53324e-236	3.11523	0.986	0.035	5.18005e-232	Podocyte	CLDN5
TJP11	2.29267e-233	2.14336	0.993	0.618	7.74578e-229	Podocyte	TJP1
ITIH51	8.41596e-219	1.83823	0.837	0.064	2.84333e-214	Podocyte	ITIH5
HIPK2	1.97709e-218	1.79707	0.993	0.297	6.67959e-214	Podocyte	HIPK2
CST5	2.29498e-207	1.24791	0.667	0.004	7.75359e-203	Podocyte	CST5
BST21	8.25241e-206	2.65723	0.993	0.703	2.78808e-201	Podocyte	BST2
TMEM266	5.28478e-202	1.20679	0.762	0.02	1.78546e-197	Podocyte	TMEM266
ST3GAL6	1.60664e-201	1.44782	0.803	0.061	5.42804e-197	Podocyte	ST3GAL6
OLFM3	7.32185e-194	1.95804	0.857	0.047	2.47369e-189	Podocyte	OLFM3
PDE6B	6.80705e-193	1.10222	0.694	0.042	2.29976e-188	Podocyte	PDE6B
DSC2	1.024e-191	1.81286	0.925	0.178	3.45959e-187	Podocyte	DSC2
WT12	1.1237e-190	2.02803	1	0.464	3.79641e-186	Podocyte	WT1
F2R1	2.22516e-188	1.69921	0.959	0.161	7.5177e-184	Podocyte	F2R
DCDC2	1.05607e-187	1.59496	0.816	0.022	3.56792e-183	Podocyte	DCDC2
NPR1	7.89129e-187	1.34621	0.83	0.061	2.66607e-182	Podocyte	NPR1
EMID11	1.06375e-186	1.60412	0.83	0.117	3.59389e-182	Podocyte	EMID1
TCF211	7.83948e-186	2.14673	0.959	0.238	2.64857e-181	Podocyte	TCF21
SLC9A3R21	4.52883e-185	2.02662	1	0.252	1.53006e-180	Podocyte	SLC9A3R2
CCBE1	4.91311e-184	1.8579	0.898	0.072	1.65989e-179	Podocyte	CCBE1
SEPTIN111	1.92217e-183	2.3003	0.993	0.53	6.49406e-179	Podocyte	SEPTIN11
HES41	5.30361e-181	2.18024	0.952	0.169	1.79183e-176	Podocyte	HES4
LEPROT	5.50946e-180	1.56257	0.986	0.596	1.86137e-175	Podocyte	LEPROT
NTRK2	3.08719e-177	2.1175	0.912	0.167	1.04301e-172	Podocyte	NTRK2
GAS1	3.06951e-172	1.95798	0.905	0.189	1.03703e-167	Podocyte	GAS1
FGF1	3.59026e-171	1.05273	0.592	0.006	1.21297e-166	Podocyte	FGF1
HTRA11	9.51103e-171	1.97924	0.891	0.145	3.2133e-166	Podocyte	HTRA1
VAMP51	3.05912e-170	2.00453	0.959	0.173	1.03352e-165	Podocyte	VAMP5
AIF11	1.06049e-169	2.33018	0.952	0.077	3.58286e-165	Podocyte	AIF1
NRIP2	8.59311e-168	1.02519	0.707	0.014	2.90318e-163	Podocyte	NRIP2
TNNT2	6.1678e-167	1.45217	0.667	0.02	2.08379e-162	Podocyte	TNNT2
TSPAN2	1.06766e-166	1.39148	0.721	0.031	3.60708e-162	Podocyte	TSPAN2
VAMP81	1.2094e-166	1.9074	0.925	0.097	4.08596e-162	Podocyte	VAMP8
XKR4	6.93694e-166	1.11237	0.633	0.007	2.34365e-161	Podocyte	XKR4
PTPRQ	7.93983e-165	0.924253	0.558	0.003	2.68247e-160	Podocyte	PTPRQ
ITM2C	1.54952e-164	1.71509	0.993	0.734	5.23506e-160	Podocyte	ITM2C
FAM20C	3.11843e-164	1.40625	0.81	0.111	1.05356e-159	Podocyte	FAM20C
PLA2R1	5.31333e-164	1.44968	0.694	0.058	1.79511e-159	Podocyte	PLA2R1
SEMA3B	2.53718e-160	1.5181	0.918	0.087	8.57187e-156	Podocyte	SEMA3B
SULT1C2	8.5201e-157	1.05514	0.68	0.019	2.87852e-152	Podocyte	SULT1C2
TMEM178A	2.02164e-154	1.04308	0.639	0.027	6.83011e-150	Podocyte	TMEM178A
CTSD1	6.70611e-149	1.59401	0.966	0.39	2.26566e-144	Podocyte	CTSD
CA10	7.42901e-149	1.33127	0.701	0.017	2.50989e-144	Podocyte	CA10
P3H2	4.29739e-147	1.6281	0.925	0.204	1.45187e-142	Podocyte	P3H2
KIRREL1	9.94736e-146	1.38591	0.871	0.199	3.36072e-141	Podocyte	KIRREL1
AC092813.2	2.3166e-144	0.886888	0.49	0.004	7.82665e-140	Podocyte	AC092813.2
APLP21	4.08153e-141	1.48568	0.986	0.711	1.37895e-136	Podocyte	APLP2
CYBA3	1.765e-140	1.99494	0.973	0.278	5.96306e-136	Podocyte	CYBA
CTTNBP2	9.46942e-140	1.45317	0.864	0.15	3.19924e-135	Podocyte	CTTNBP2
ZNF185	2.09873e-139	1.01237	0.68	0.044	7.09055e-135	Podocyte	ZNF185
SAMD112	1.22956e-138	1.76974	0.959	0.182	4.15407e-134	Podocyte	SAMD11
ANXA23	2.15811e-138	1.96332	0.98	0.408	7.29117e-134	Podocyte	ANXA2
LMX1B	1.47314e-137	0.860633	0.503	0.007	4.977e-133	Podocyte	LMX1B
EFNB11	1.28834e-135	1.46102	0.959	0.292	4.35265e-131	Podocyte	EFNB1
MMP23B1	4.81165e-135	1.6827	0.864	0.2	1.62561e-130	Podocyte	MMP23B
MAGI2	1.04308e-134	1.84386	0.952	0.233	3.52405e-130	Podocyte	MAGI2
ARMCX3	4.07746e-133	1.43736	0.973	0.406	1.37757e-128	Podocyte	ARMCX3
SNCA1	1.22054e-132	1.53181	0.912	0.144	4.1236e-128	Podocyte	SNCA
SDC21	3.47323e-131	1.56392	0.939	0.267	1.17343e-126	Podocyte	SDC2
KLRB1	5.11878e-131	0.840355	0.51	0.005	1.72938e-126	Podocyte	KLRB1
BSG1	1.20637e-130	1.3873	1	0.861	4.07573e-126	Podocyte	BSG
RERG	3.43902e-127	1.30671	0.762	0.057	1.16187e-122	Podocyte	RERG
RFPL1	6.90362e-127	0.721624	0.422	0.002	2.33239e-122	Podocyte	RFPL1
GPC31	2.15295e-124	2.32941	1	0.557	7.27375e-120	Podocyte	GPC3
AL160286.3	2.29988e-124	0.514012	0.34	0	7.77015e-120	Podocyte	AL160286.3
LAMA5	7.7786e-124	1.13158	0.789	0.077	2.628e-119	Podocyte	LAMA5
AC009336.1	6.2094e-123	0.610862	0.415	0.002	2.09785e-118	Podocyte	AC009336.1
KCNC3	6.68942e-123	0.854782	0.565	0.018	2.26002e-118	Podocyte	KCNC3
PTH1R	1.09922e-122	1.40483	0.837	0.17	3.71372e-118	Podocyte	PTH1R
TM7SF23	2.40944e-122	1.5788	0.912	0.14	8.14028e-118	Podocyte	TM7SF2
PLD31	1.88919e-121	1.3847	0.993	0.687	6.38262e-117	Podocyte	PLD3
IGFBP25	3.49249e-121	1.7962	1	0.747	1.17994e-116	Podocyte	IGFBP2
ANGPTL6	3.79296e-121	0.827789	0.531	0.01	1.28145e-116	Podocyte	ANGPTL6
PCBD13	4.05239e-121	1.39021	0.898	0.28	1.3691e-116	Podocyte	PCBD1
PPP1R16A	1.53555e-120	1.28445	0.816	0.192	5.18784e-116	Podocyte	PPP1R16A
SRGAP11	2.99558e-120	1.60757	0.946	0.286	1.01206e-115	Podocyte	SRGAP1
PDLIM51	1.99727e-119	1.51959	0.939	0.171	6.74777e-115	Podocyte	PDLIM5
ID4	8.05142e-119	1.91323	0.952	0.353	2.72017e-114	Podocyte	ID4
KIRREL2	3.47339e-118	0.733055	0.503	0.01	1.17348e-113	Podocyte	KIRREL2
FRMD1	4.89107e-118	0.752574	0.456	0.005	1.65245e-113	Podocyte	FRMD1
CMTM3	9.70202e-118	1.33224	0.918	0.322	3.27783e-113	Podocyte	CMTM3
ADAMTS91	7.66779e-116	1.69685	0.918	0.155	2.59056e-111	Podocyte	ADAMTS9
HOTAIRM11	1.38896e-115	1.21782	0.796	0.082	4.69259e-111	Podocyte	HOTAIRM1
SMCO3	3.69344e-115	0.52554	0.395	0.002	1.24783e-110	Podocyte	SMCO3
RBMS11	2.54209e-114	1.30938	1	0.644	8.58845e-110	Podocyte	RBMS1
PLOD2	2.19642e-113	1.51334	0.946	0.279	7.42061e-109	Podocyte	PLOD2
SYNPO	6.41822e-113	1.24704	0.816	0.097	2.1684e-108	Podocyte	SYNPO
TGFBR32	7.52252e-113	1.84317	0.952	0.271	2.54148e-108	Podocyte	TGFBR3
FOXC12	8.56488e-113	1.59058	0.993	0.325	2.89365e-108	Podocyte	FOXC1
SFXN2	2.71912e-112	0.962115	0.707	0.058	9.18656e-108	Podocyte	SFXN2
RETREG1	5.47035e-112	1.28495	0.789	0.064	1.84816e-107	Podocyte	RETREG1
ARHGAP291	9.32726e-112	1.65967	0.966	0.275	3.15121e-107	Podocyte	ARHGAP29
DDN	1.52535e-111	0.790249	0.381	0.003	5.15338e-107	Podocyte	DDN
GUCY1B11	6.12957e-111	1.26221	0.81	0.1	2.07087e-106	Podocyte	GUCY1B1
FOXD1	9.76282e-111	1.61743	0.707	0.056	3.29837e-106	Podocyte	FOXD1
SYTL1	1.48818e-110	0.924369	0.592	0.038	5.02782e-106	Podocyte	SYTL1
RASSF8	4.09914e-110	1.48514	0.905	0.311	1.38489e-105	Podocyte	RASSF8
NEBL	2.51398e-109	1.31887	0.769	0.069	8.49349e-105	Podocyte	NEBL
CHST21	9.40384e-108	1.53898	0.83	0.205	3.17709e-103	Podocyte	CHST2
AQP3	3.60186e-107	1.46866	0.85	0.103	1.21689e-102	Podocyte	AQP3
RIPOR1	1.31997e-106	1.15336	0.667	0.106	4.45952e-102	Podocyte	RIPOR1
WFIKKN11	1.18363e-105	1.17318	0.741	0.064	3.99888e-101	Podocyte	WFIKKN1
WT1-AS	2.89069e-105	1.33008	0.864	0.2	9.76619e-101	Podocyte	WT1-AS
LINC01896	5.47677e-105	0.732071	0.442	0.006	1.85033e-100	Podocyte	LINC01896
SPOCK21	1.11154e-104	1.74549	0.905	0.138	3.75534e-100	Podocyte	SPOCK2
LINC00173	1.80421e-104	0.85524	0.599	0.031	6.09551e-100	Podocyte	LINC00173
SERPIND1	5.05797e-104	0.604101	0.367	0.002	1.70883e-99	Podocyte	SERPIND1
DNPH1	7.81245e-104	1.1643	0.898	0.291	2.63944e-99	Podocyte	DNPH1
S100A132	1.25545e-103	1.417	0.98	0.583	4.24154e-99	Podocyte	S100A13
NECTIN2	1.74508e-103	1.25304	0.946	0.402	5.89575e-99	Podocyte	NECTIN2
DSG2	1.96407e-103	1.26719	0.85	0.208	6.63561e-99	Podocyte	DSG2
EVA1B1	9.58469e-103	1.42141	0.986	0.474	3.23819e-98	Podocyte	EVA1B
SLC37A4	1.06703e-102	0.904762	0.626	0.084	3.60498e-98	Podocyte	SLC37A4
TMCC3	1.50068e-102	1.02732	0.66	0.045	5.07004e-98	Podocyte	TMCC3
HS3ST3B1	1.5053e-102	0.875737	0.571	0.026	5.08566e-98	Podocyte	HS3ST3B1
CGNL1	3.85217e-102	1.3376	0.891	0.201	1.30146e-97	Podocyte	CGNL1
CRB2	5.63691e-102	1.00609	0.728	0.061	1.90443e-97	Podocyte	CRB2
ATP6V0B3	5.26475e-101	1.19236	0.959	0.594	1.7787e-96	Podocyte	ATP6V0B
COA8	1.23451e-100	1.13971	0.83	0.303	4.17079e-96	Podocyte	COA8
CDC14A	3.2834e-100	1.34323	0.864	0.149	1.1093e-95	Podocyte	CDC14A
EPB41L51	3.47055e-100	1.39023	0.939	0.216	1.17252e-95	Podocyte	EPB41L5
RASSF8-AS1	5.79481e-100	1.1717	0.816	0.207	1.95778e-95	Podocyte	RASSF8-AS1
SPARC2	1.38247e-99	1.56315	0.993	0.891	4.67066e-95	Podocyte	SPARC
CAVIN21	4.9516e-99	1.33166	0.728	0.055	1.6729e-94	Podocyte	CAVIN2
CANX	1.87726e-98	1.20152	1	0.825	6.34233e-94	Podocyte	CANX
IQGAP23	3.61165e-98	1.43805	0.891	0.146	1.2202e-93	Podocyte	IQGAP2
KRT191	5.17158e-97	1.72711	0.85	0.12	1.74722e-92	Podocyte	KRT19
GOLM1	6.13422e-97	1.28357	0.912	0.413	2.07245e-92	Podocyte	GOLM1
NECAB1	8.11324e-96	0.902671	0.578	0.03	2.74106e-91	Podocyte	NECAB1
TSPAN3	1.4246e-95	1.09501	0.973	0.637	4.81301e-91	Podocyte	TSPAN3
CLSTN1	1.84252e-95	1.13249	0.912	0.332	6.22494e-91	Podocyte	CLSTN1
MYL93	1.84767e-95	1.64099	0.986	0.533	6.24236e-91	Podocyte	MYL9
NRIP11	2.78208e-95	1.52786	0.973	0.461	9.39927e-91	Podocyte	NRIP1
DUSP23	5.25836e-94	1.23901	0.837	0.224	1.77654e-89	Podocyte	DUSP23
SULF11	2.90797e-91	1.5103	0.939	0.19	9.82459e-87	Podocyte	SULF1
HACD2	4.61623e-91	1.1044	0.81	0.146	1.55959e-86	Podocyte	HACD2
ARID3A	6.2477e-91	1.14023	0.85	0.212	2.11079e-86	Podocyte	ARID3A
PRMT6	2.86256e-90	0.904304	0.626	0.105	9.67114e-86	Podocyte	PRMT6
GPD1	2.1996e-89	0.534501	0.381	0.004	7.43134e-85	Podocyte	GPD1
AC008264.2	2.88277e-89	0.662318	0.449	0.013	9.73943e-85	Podocyte	AC008264.2
AGRN	2.59106e-88	0.973602	0.707	0.099	8.7539e-84	Podocyte	AGRN
TARID	9.40553e-88	1.02357	0.673	0.058	3.17766e-83	Podocyte	TARID
FRMD3	4.02764e-86	1.04263	0.721	0.077	1.36074e-81	Podocyte	FRMD3
NPW1	4.26746e-86	1.78275	0.884	0.279	1.44176e-81	Podocyte	NPW
TRIB2	2.44357e-84	1.26024	0.837	0.261	8.25562e-80	Podocyte	TRIB2
MYH3	9.40052e-84	0.782916	0.537	0.026	3.17597e-79	Podocyte	MYH3
RBPMS1	1.97454e-83	1.30117	0.952	0.355	6.67099e-79	Podocyte	RBPMS
MCUB	5.18935e-83	1.00671	0.68	0.082	1.75322e-78	Podocyte	MCUB
HOXA51	1.66359e-82	0.965539	0.728	0.084	5.62043e-78	Podocyte	HOXA5
WDR86	1.14953e-80	1.12538	0.687	0.108	3.8837e-76	Podocyte	WDR86
JUP1	3.10861e-80	1.06339	0.816	0.19	1.05024e-75	Podocyte	JUP
CMBL1	7.59885e-80	1.08212	0.816	0.22	2.56727e-75	Podocyte	CMBL
PARD3B	8.51379e-80	1.01762	0.816	0.127	2.87638e-75	Podocyte	PARD3B
GFRA3	1.31186e-79	0.990572	0.537	0.036	4.43212e-75	Podocyte	GFRA3
MRGPRF1	2.40137e-79	0.965084	0.612	0.053	8.11304e-75	Podocyte	MRGPRF
ADRA2A	2.95967e-79	0.98324	0.592	0.063	9.99926e-75	Podocyte	ADRA2A
ARHGEF3	7.92218e-79	1.27375	0.85	0.221	2.67651e-74	Podocyte	ARHGEF3
SERINC51	8.57144e-79	1.29171	0.993	0.456	2.89586e-74	Podocyte	SERINC5
PARD6G	8.65423e-79	0.882129	0.639	0.099	2.92383e-74	Podocyte	PARD6G
SQOR	3.24042e-77	0.722331	0.483	0.021	1.09478e-72	Podocyte	SQOR
ANXA12	4.70274e-77	2.01346	0.578	0.084	1.58882e-72	Podocyte	ANXA1
PRUNE21	5.60252e-77	0.906481	0.728	0.094	1.89281e-72	Podocyte	PRUNE2
MTRES1	1.54099e-75	0.882108	0.741	0.17	5.20623e-71	Podocyte	MTRES1
AC156455.1	5.86384e-74	0.742069	0.578	0.056	1.9811e-69	Podocyte	AC156455.1
CXXC51	5.61544e-73	1.18467	0.939	0.345	1.89718e-68	Podocyte	CXXC5
LEFTY1	8.58274e-73	0.832482	0.374	0.016	2.89968e-68	Podocyte	LEFTY1
SPATS2L1	1.33096e-72	1.28935	0.925	0.412	4.49666e-68	Podocyte	SPATS2L
TRIOBP	2.11488e-72	1.03417	0.905	0.382	7.14512e-68	Podocyte	TRIOBP
MVB12A1	3.72281e-72	1.13281	0.905	0.343	1.25775e-67	Podocyte	MVB12A
KBTBD11	7.26251e-72	0.718317	0.524	0.036	2.45364e-67	Podocyte	KBTBD11
P4HB1	6.52122e-71	1.02834	0.973	0.722	2.20319e-66	Podocyte	P4HB
CLTB1	7.4862e-70	1.02979	0.918	0.389	2.52921e-65	Podocyte	CLTB
LOXL1	1.11528e-69	0.994168	0.701	0.138	3.76796e-65	Podocyte	LOXL1
NTNG11	1.135e-69	1.4807	0.694	0.12	3.83461e-65	Podocyte	NTNG1
SORL1	1.19535e-69	0.888187	0.667	0.083	4.0385e-65	Podocyte	SORL1
PHYHIP	1.02587e-68	0.739084	0.524	0.037	3.46591e-64	Podocyte	PHYHIP
ATP5IF11	2.77422e-68	1.08462	0.993	0.768	9.37269e-64	Podocyte	ATP5IF1
APP1	1.34435e-67	0.990873	1	0.797	4.5419e-63	Podocyte	APP
PALLD1	1.37756e-67	1.1233	0.959	0.507	4.65409e-63	Podocyte	PALLD
HIST3H2A1	1.48788e-67	1.07152	0.748	0.214	5.0268e-63	Podocyte	HIST3H2A
HMGN31	1.91281e-67	1.04319	0.993	0.803	6.46241e-63	Podocyte	HMGN3
CALU	2.26912e-67	0.987436	0.993	0.777	7.66622e-63	Podocyte	CALU
LRRC4C	3.78705e-67	1.11933	0.796	0.191	1.27945e-62	Podocyte	LRRC4C
PARD6B	9.15661e-67	0.845052	0.667	0.095	3.09356e-62	Podocyte	PARD6B
TM4SF4	2.11192e-66	0.606977	0.272	0.004	7.13511e-62	Podocyte	TM4SF4
C9orf161	2.39652e-66	1.04442	0.952	0.519	8.09664e-62	Podocyte	C9orf16
ADGRV1	4.1175e-66	0.713959	0.544	0.044	1.3911e-61	Podocyte	ADGRV1
HINT12	5.01493e-66	1.04082	1	0.916	1.69429e-61	Podocyte	HINT1
NR2F12	5.37009e-66	1.15518	0.952	0.286	1.81429e-61	Podocyte	NR2F1
PAX8	2.59064e-65	1.23093	0.565	0.057	8.75247e-61	Podocyte	PAX8
SLC7A8	9.33082e-65	1.00202	0.769	0.162	3.15242e-60	Podocyte	SLC7A8
ADRA2C	2.18324e-64	0.661111	0.456	0.027	7.37608e-60	Podocyte	ADRA2C
BISPR	3.69111e-63	0.753398	0.551	0.059	1.24704e-58	Podocyte	BISPR
RBM7	1.19883e-62	0.927102	0.769	0.248	4.05026e-58	Podocyte	RBM7
ETHE1	1.34857e-62	0.836063	0.592	0.131	4.55615e-58	Podocyte	ETHE1
PCMTD2	2.90202e-62	0.958224	0.871	0.279	9.80449e-58	Podocyte	PCMTD2
SEPTIN2	3.6498e-62	0.929606	0.986	0.819	1.23308e-57	Podocyte	SEPTIN2
ORC4	5.5938e-62	0.927979	0.83	0.272	1.88987e-57	Podocyte	ORC4
PON22	6.47712e-62	0.979195	0.857	0.287	2.18829e-57	Podocyte	PON2
DACH2	9.77305e-62	0.581925	0.463	0.031	3.30182e-57	Podocyte	DACH2
KYAT1	1.03811e-61	0.616119	0.422	0.026	3.50724e-57	Podocyte	KYAT1
PTPN13	1.19641e-61	1.01708	0.769	0.202	4.04206e-57	Podocyte	PTPN13
TET3	1.35001e-61	0.837981	0.646	0.103	4.561e-57	Podocyte	TET3
PHLDB21	1.75389e-61	0.981825	0.687	0.133	5.92551e-57	Podocyte	PHLDB2
NIBAN11	2.07304e-61	0.652715	0.463	0.03	7.00378e-57	Podocyte	NIBAN1
MYH92	2.72986e-61	1.10166	0.952	0.401	9.22284e-57	Podocyte	MYH9
TRIM8	2.78804e-61	0.967575	0.925	0.337	9.41939e-57	Podocyte	TRIM8
FRS2	2.87884e-61	0.986048	0.816	0.226	9.72615e-57	Podocyte	FRS2
ADI12	1.21903e-60	1.01657	0.905	0.359	4.11851e-56	Podocyte	ADI1
SBSPON	1.58883e-60	0.820967	0.469	0.033	5.36786e-56	Podocyte	SBSPON
FOXD2	1.92542e-60	0.760664	0.449	0.038	6.50502e-56	Podocyte	FOXD2
METRNL	5.96522e-60	0.992703	0.769	0.186	2.01535e-55	Podocyte	METRNL
RNF71	7.89693e-60	0.882433	0.952	0.739	2.66798e-55	Podocyte	RNF7
NPC22	2.04723e-59	0.978539	0.959	0.601	6.91657e-55	Podocyte	NPC2
PPP2R2B	2.6056e-59	0.564028	0.408	0.023	8.80302e-55	Podocyte	PPP2R2B
C5orf15	3.72912e-59	0.862391	0.789	0.276	1.25988e-54	Podocyte	C5orf15
TSTD11	1.06039e-58	0.979705	0.837	0.233	3.58254e-54	Podocyte	TSTD1
NDUFA73	1.08068e-58	0.948281	0.912	0.389	3.65107e-54	Podocyte	NDUFA7
ADGRG6	2.32508e-58	0.663609	0.415	0.023	7.85527e-54	Podocyte	ADGRG6
HOXA-AS2	3.85906e-58	0.618424	0.483	0.04	1.30378e-53	Podocyte	HOXA-AS2
HOXA4	6.48805e-58	0.628735	0.51	0.047	2.19199e-53	Podocyte	HOXA4
RNASEK3	7.01166e-58	0.929766	0.986	0.79	2.36889e-53	Podocyte	RNASEK
QPRT1	1.06005e-57	1.15089	0.98	0.541	3.58137e-53	Podocyte	QPRT
TMEM179B	1.52013e-57	0.889589	0.864	0.327	5.13577e-53	Podocyte	TMEM179B
CARD10	1.68533e-57	0.767146	0.639	0.097	5.69388e-53	Podocyte	CARD10
ODC12	6.65371e-57	1.05448	0.986	0.627	2.24796e-52	Podocyte	ODC1
SLC38A4	8.83413e-57	0.507572	0.231	0.009	2.98461e-52	Podocyte	SLC38A4
EFEMP1	1.08791e-56	0.844183	0.592	0.081	3.6755e-52	Podocyte	EFEMP1
KDELR1	1.37061e-56	0.887713	1	0.845	4.6306e-52	Podocyte	KDELR1
EZR1	2.78765e-56	1.0895	0.966	0.499	9.41809e-52	Podocyte	EZR
DCAF8	8.55181e-56	0.868018	0.837	0.296	2.88923e-51	Podocyte	DCAF8
SPTAN11	9.56477e-56	0.97584	0.959	0.612	3.23146e-51	Podocyte	SPTAN1
TNNI11	1.23965e-55	1.2585	0.714	0.162	4.18816e-51	Podocyte	TNNI1
FAT11	3.61515e-55	1.00775	0.925	0.349	1.22138e-50	Podocyte	FAT1
HMGA13	3.97213e-55	0.593262	0.905	0.301	1.34198e-50	Podocyte	HMGA1
ZNF5031	7.04878e-55	1.03312	0.884	0.318	2.38143e-50	Podocyte	ZNF503
NAT14	8.13909e-55	0.807028	0.782	0.211	2.74979e-50	Podocyte	NAT14
ALCAM3	1.47831e-54	0.933857	0.823	0.214	4.99447e-50	Podocyte	ALCAM
LGR4	1.52025e-54	0.991178	0.844	0.27	5.13618e-50	Podocyte	LGR4
DDR1	1.846e-54	0.806821	0.68	0.149	6.2367e-50	Podocyte	DDR1
TYRO3	7.14263e-54	0.949164	0.85	0.31	2.41314e-49	Podocyte	TYRO3
AC245297.3	9.56373e-54	0.786982	0.694	0.162	3.23111e-49	Podocyte	AC245297.3
IL1R1	1.59043e-53	1.11631	0.694	0.151	5.37327e-49	Podocyte	IL1R1
TMEM150C	1.76898e-53	0.815527	0.544	0.096	5.9765e-49	Podocyte	TMEM150C
NKAIN2	3.19281e-53	0.588467	0.449	0.036	1.07869e-48	Podocyte	NKAIN2
CDV31	4.05602e-53	0.920963	0.98	0.681	1.37033e-48	Podocyte	CDV3
STX7	4.10184e-53	0.843334	0.741	0.21	1.38581e-48	Podocyte	STX7
CXADR1	5.36963e-53	0.87802	0.755	0.176	1.81413e-48	Podocyte	CXADR
LRP10	7.46935e-53	0.84734	0.728	0.2	2.52352e-48	Podocyte	LRP10
DACH11	9.62779e-53	0.5877	0.837	0.239	3.25275e-48	Podocyte	DACH1
MGST13	1.18559e-52	0.902364	0.667	0.126	4.00553e-48	Podocyte	MGST1
TMEM106B	1.3628e-52	0.930234	0.871	0.377	4.60421e-48	Podocyte	TMEM106B
KIAA0408	1.38361e-52	0.609417	0.422	0.032	4.67453e-48	Podocyte	KIAA0408
PRDX61	2.59921e-52	0.900974	1	0.934	8.78143e-48	Podocyte	PRDX6
LRRC8A	2.91876e-52	0.870393	0.687	0.191	9.86102e-48	Podocyte	LRRC8A
DMRTA1	5.03457e-52	0.504421	0.361	0.019	1.70093e-47	Podocyte	DMRTA1
MCC1	6.45902e-52	1.00363	0.823	0.256	2.18218e-47	Podocyte	MCC
ARHGAP28	1.48249e-51	0.961557	0.884	0.324	5.00858e-47	Podocyte	ARHGAP28
B4GAT1	1.51755e-51	0.77727	0.667	0.179	5.12706e-47	Podocyte	B4GAT1
IL6R1	2.31042e-51	0.773016	0.633	0.108	7.80577e-47	Podocyte	IL6R
CALR	5.02401e-51	1.06301	1	0.938	1.69736e-46	Podocyte	CALR
GPHN1	6.36056e-51	0.705935	0.721	0.162	2.14892e-46	Podocyte	GPHN
ARID3B	7.59752e-51	0.6711	0.565	0.081	2.56682e-46	Podocyte	ARID3B
NDUFA133	9.57788e-51	0.851639	1	0.903	3.23589e-46	Podocyte	NDUFA13
CAST2	2.80346e-50	1.08025	0.918	0.492	9.4715e-46	Podocyte	CAST
ZBTB10	2.93049e-50	0.912271	0.83	0.329	9.90065e-46	Podocyte	ZBTB10
SSR41	3.02089e-50	0.885311	0.993	0.855	1.02061e-45	Podocyte	SSR4
ITM2B3	4.5406e-50	1.06882	1	0.94	1.53404e-45	Podocyte	ITM2B
ADD3	7.74417e-50	0.943549	0.932	0.507	2.61637e-45	Podocyte	ADD3
RBFOX1	1.89927e-49	0.581402	0.483	0.056	6.41668e-45	Podocyte	RBFOX1
LRIG2	2.94948e-49	0.823526	0.646	0.19	9.96481e-45	Podocyte	LRIG2
TSPAN61	3.22593e-49	0.873413	0.891	0.363	1.08988e-44	Podocyte	TSPAN6
TSPAN4	3.72696e-49	0.912789	0.789	0.31	1.25915e-44	Podocyte	TSPAN4
NECTIN1	4.41045e-49	0.549346	0.442	0.041	1.49007e-44	Podocyte	NECTIN1
EPHX11	4.87193e-49	0.916313	0.884	0.319	1.64598e-44	Podocyte	EPHX1
LAMP11	6.11419e-49	0.854597	0.912	0.451	2.06568e-44	Podocyte	LAMP1
GALNT2	6.2573e-49	0.87784	0.741	0.227	2.11403e-44	Podocyte	GALNT2
TSPAN8	6.99524e-49	0.684838	0.388	0.028	2.36334e-44	Podocyte	TSPAN8
STON1	7.26737e-49	0.609198	0.497	0.062	2.45528e-44	Podocyte	STON1
ASS12	2.07122e-48	0.897292	0.755	0.201	6.99762e-44	Podocyte	ASS1
HOXA72	3.74192e-48	0.798471	0.653	0.129	1.26421e-43	Podocyte	HOXA7
FUOM	1.45835e-47	0.678962	0.578	0.104	4.92705e-43	Podocyte	FUOM
HSD17B14	2.06223e-47	0.609249	0.524	0.072	6.96725e-43	Podocyte	HSD17B14
ST6GAL1	2.56857e-47	0.706107	0.578	0.101	8.6779e-43	Podocyte	ST6GAL1
HIST1H2AC	4.96765e-47	0.920669	0.714	0.195	1.67832e-42	Podocyte	HIST1H2AC
SELENOP3	7.95409e-47	0.980628	0.98	0.566	2.68729e-42	Podocyte	SELENOP
TMED4	8.50084e-47	0.849235	0.898	0.462	2.87201e-42	Podocyte	TMED4
AQP7	1.33176e-46	0.593141	0.469	0.053	4.49934e-42	Podocyte	AQP7
ITGB5	2.37487e-46	0.641639	0.639	0.127	8.02349e-42	Podocyte	ITGB5
CD592	2.4825e-46	0.912336	0.973	0.617	8.38712e-42	Podocyte	CD59
CCDC18-AS1	4.14318e-46	0.785143	0.796	0.254	1.39977e-41	Podocyte	CCDC18-AS1
COMMD7	4.90885e-46	0.783301	0.83	0.317	1.65846e-41	Podocyte	COMMD7
GAS61	5.25678e-46	0.852606	0.81	0.249	1.776e-41	Podocyte	GAS6
CTSZ1	7.39372e-46	0.743313	0.687	0.158	2.49797e-41	Podocyte	CTSZ
GABRA2	1.45879e-45	0.500633	0.34	0.02	4.92853e-41	Podocyte	GABRA2
NUCB1	1.60726e-45	0.866467	0.871	0.412	5.43013e-41	Podocyte	NUCB1
KCNH21	1.72301e-45	0.787248	0.626	0.146	5.82118e-41	Podocyte	KCNH2
NCSTN	1.8032e-45	0.724493	0.701	0.194	6.09212e-41	Podocyte	NCSTN
SBNO1-AS1	5.53016e-45	0.560844	0.449	0.055	1.86836e-40	Podocyte	SBNO1-AS1
PDIA6	5.67111e-45	0.845598	0.986	0.867	1.91598e-40	Podocyte	PDIA6
CPEB42	1.24e-44	0.836974	0.68	0.165	4.18934e-40	Podocyte	CPEB4
EFNB22	1.4816e-44	1.02083	0.687	0.17	5.00557e-40	Podocyte	EFNB2
HSPA12A1	2.32854e-44	0.766895	0.714	0.186	7.86696e-40	Podocyte	HSPA12A
TMEM132A1	2.81858e-44	0.859882	0.83	0.325	9.52257e-40	Podocyte	TMEM132A
CMTM4	4.16147e-44	0.645727	0.524	0.084	1.40595e-39	Podocyte	CMTM4
PLCE11	5.54795e-44	0.919494	0.687	0.199	1.87438e-39	Podocyte	PLCE1
HIGD2A	7.97801e-44	0.779695	0.966	0.681	2.69537e-39	Podocyte	HIGD2A
CDH22	9.11373e-44	0.912075	0.891	0.351	3.07907e-39	Podocyte	CDH2
ATOX1	9.14219e-44	0.842585	0.939	0.644	3.08869e-39	Podocyte	ATOX1
LRP2	1.03045e-43	0.512025	0.306	0.016	3.48138e-39	Podocyte	LRP2
BLOC1S1	1.6488e-43	0.801795	0.939	0.57	5.57047e-39	Podocyte	BLOC1S1
BEX4	2.10103e-43	0.859055	0.939	0.627	7.09833e-39	Podocyte	BEX4
CD2AP	2.15163e-43	0.874551	0.803	0.287	7.26929e-39	Podocyte	CD2AP
TM4SF12	3.00647e-43	1.2428	0.619	0.134	1.01574e-38	Podocyte	TM4SF1
GMDS2	3.45652e-43	0.86569	0.782	0.238	1.16778e-38	Podocyte	GMDS
EMC10	3.9174e-43	0.85007	0.891	0.455	1.32349e-38	Podocyte	EMC10
GOLIM4	5.38526e-43	0.878772	0.844	0.368	1.81941e-38	Podocyte	GOLIM4
AMIGO21	8.56926e-43	0.837618	0.619	0.144	2.89512e-38	Podocyte	AMIGO2
CDC42EP2	9.10881e-43	0.609239	0.483	0.072	3.07741e-38	Podocyte	CDC42EP2
CNN21	1.44303e-42	0.864356	0.803	0.274	4.87527e-38	Podocyte	CNN2
PDE3A1	1.80274e-42	0.586221	0.646	0.152	6.09055e-38	Podocyte	PDE3A
MAPK101	1.99512e-42	0.850449	0.707	0.186	6.74051e-38	Podocyte	MAPK10
MDK2	2.08392e-42	1.05143	1	0.814	7.04052e-38	Podocyte	MDK
HOXB71	3.57585e-42	0.635076	0.524	0.084	1.2081e-37	Podocyte	HOXB7
TST	4.63615e-42	0.687764	0.565	0.135	1.56632e-37	Podocyte	TST
ATP6AP1	7.40976e-42	0.76369	0.769	0.3	2.50339e-37	Podocyte	ATP6AP1
TRIB1	8.1327e-42	0.615367	0.49	0.072	2.74763e-37	Podocyte	TRIB1
SYNGR2	9.82578e-42	0.564282	0.49	0.071	3.31964e-37	Podocyte	SYNGR2
ATP8A1	1.01872e-41	0.63179	0.503	0.076	3.44173e-37	Podocyte	ATP8A1
VAMP2	1.16455e-41	0.819148	0.932	0.632	3.93443e-37	Podocyte	VAMP2
FIGN	1.25779e-41	0.747842	0.66	0.159	4.24943e-37	Podocyte	FIGN
RAB6B	1.6943e-41	0.544284	0.49	0.071	5.72419e-37	Podocyte	RAB6B
ZNF608	1.93073e-41	0.765704	0.66	0.178	6.52298e-37	Podocyte	ZNF608
ZDHHC6	2.41413e-41	0.682983	0.558	0.15	8.15612e-37	Podocyte	ZDHHC6
GRN1	2.44284e-41	0.853166	0.878	0.376	8.25314e-37	Podocyte	GRN
LRRFIP12	3.51695e-41	0.850907	0.803	0.313	1.1882e-36	Podocyte	LRRFIP1
NME3	7.49775e-41	0.793088	0.837	0.345	2.53311e-36	Podocyte	NME3
SMCO4	8.09106e-41	0.702823	0.639	0.161	2.73356e-36	Podocyte	SMCO4
PCYOX11	8.8922e-41	0.760043	0.823	0.297	3.00423e-36	Podocyte	PCYOX1
TMED9	1.03384e-40	0.766028	0.959	0.673	3.49284e-36	Podocyte	TMED9
PIGS	1.7727e-40	0.669831	0.653	0.174	5.98907e-36	Podocyte	PIGS
TSC22D32	2.40842e-40	0.887061	0.844	0.353	8.13683e-36	Podocyte	TSC22D3
UNC5C1	2.65612e-40	0.667456	0.626	0.142	8.97369e-36	Podocyte	UNC5C
GTF3C1	6.65489e-40	0.774998	0.735	0.295	2.24836e-35	Podocyte	GTF3C1
ITGA62	1.91721e-39	0.584331	0.701	0.208	6.4773e-35	Podocyte	ITGA6
VWA13	2.25172e-39	0.630112	0.68	0.183	7.60742e-35	Podocyte	VWA1
RNF181	2.60057e-39	0.787762	0.857	0.43	8.78603e-35	Podocyte	RNF181
PLXNB2	2.84632e-39	0.747335	0.755	0.274	9.61628e-35	Podocyte	PLXNB2
CLTA	3.24671e-39	0.731339	0.986	0.906	1.0969e-34	Podocyte	CLTA
FAM171A2	4.89174e-39	0.662167	0.633	0.16	1.65267e-34	Podocyte	FAM171A2
C11orf711	5.015e-39	0.60905	0.605	0.138	1.69432e-34	Podocyte	C11orf71
ATP6V0C1	5.24838e-39	0.740196	0.959	0.716	1.77316e-34	Podocyte	ATP6V0C
DDX17	5.47751e-39	0.733493	1	0.959	1.85058e-34	Podocyte	DDX17
VPS25	9.05988e-39	0.683957	0.83	0.322	3.06088e-34	Podocyte	VPS25
ATP2C1	1.1935e-38	0.749437	0.796	0.282	4.03224e-34	Podocyte	ATP2C1
PPP1CA2	1.27411e-38	0.750761	0.932	0.514	4.30458e-34	Podocyte	PPP1CA
CST33	1.36428e-38	0.815804	1	0.796	4.60923e-34	Podocyte	CST3
GULP1	1.49777e-38	0.741372	0.735	0.227	5.06023e-34	Podocyte	GULP1
POLR2L1	2.26209e-38	0.796971	0.966	0.696	7.64246e-34	Podocyte	POLR2L
ATP5MC22	2.64061e-38	0.755813	1	0.96	8.92131e-34	Podocyte	ATP5MC2
DST1	3.08354e-38	0.990555	0.946	0.562	1.04177e-33	Podocyte	DST
C8orf58	4.38809e-38	0.545017	0.483	0.082	1.48252e-33	Podocyte	C8orf58
NMRK1	5.98633e-38	0.623396	0.524	0.1	2.02248e-33	Podocyte	NMRK1
ARL3	7.55378e-38	0.778373	0.905	0.518	2.55204e-33	Podocyte	ARL3
TRAM2	8.41074e-38	0.687391	0.558	0.14	2.84157e-33	Podocyte	TRAM2
CRELD1	9.13137e-38	0.638616	0.571	0.136	3.08503e-33	Podocyte	CRELD1
FOXP11	1.26916e-37	0.777221	0.925	0.444	4.28786e-33	Podocyte	FOXP1
NEU1	1.28524e-37	0.701411	0.707	0.214	4.34217e-33	Podocyte	NEU1
MTR	1.32272e-37	0.792715	0.769	0.309	4.46882e-33	Podocyte	MTR
DAD1	1.41621e-37	0.695567	0.993	0.827	4.78466e-33	Podocyte	DAD1
PSMB11	2.53907e-37	0.713918	0.986	0.884	8.57826e-33	Podocyte	PSMB1
NR2F61	2.97976e-37	0.714363	0.837	0.333	1.00671e-32	Podocyte	NR2F6
NUDT16L11	3.75436e-37	0.691063	0.762	0.272	1.26841e-32	Podocyte	NUDT16L1
SLC16A10	5.49384e-37	0.596284	0.469	0.075	1.8561e-32	Podocyte	SLC16A10
TIMM17B3	5.78115e-37	0.68892	0.871	0.374	1.95316e-32	Podocyte	TIMM17B
GMPR2	6.03043e-37	0.670753	0.68	0.221	2.03738e-32	Podocyte	GMPR2
CYHR1	2.27118e-36	0.708603	0.769	0.3	7.67318e-32	Podocyte	CYHR1
ZDHHC12	2.38697e-36	0.646368	0.558	0.13	8.06437e-32	Podocyte	ZDHHC12
GABARAPL2	2.71586e-36	0.707248	0.946	0.691	9.17554e-32	Podocyte	GABARAPL2
SFRP21	3.88454e-36	0.691066	0.51	0.097	1.31239e-31	Podocyte	SFRP2
CA11	4.99387e-36	0.682891	0.531	0.135	1.68718e-31	Podocyte	CA11
GRK5	6.2481e-36	0.551361	0.578	0.135	2.11092e-31	Podocyte	GRK5
TCTN1	6.43966e-36	0.663245	0.646	0.198	2.17564e-31	Podocyte	TCTN1
CAPNS1	8.03685e-36	0.731867	0.939	0.572	2.71525e-31	Podocyte	CAPNS1
UNC119	8.3382e-36	0.721995	0.68	0.235	2.81706e-31	Podocyte	UNC119
OCIAD1	9.77423e-36	0.689445	0.939	0.741	3.30222e-31	Podocyte	OCIAD1
CPD	1.15226e-35	0.606952	0.701	0.212	3.89292e-31	Podocyte	CPD
EPSTI1	1.21924e-35	0.637944	0.578	0.133	4.11919e-31	Podocyte	EPSTI1
DNAJC152	1.51637e-35	0.803607	0.844	0.368	5.12305e-31	Podocyte	DNAJC15
RAB11FIP12	2.02351e-35	0.817771	0.605	0.167	6.83643e-31	Podocyte	RAB11FIP1
MXRA72	2.35492e-35	0.776301	0.918	0.585	7.9561e-31	Podocyte	MXRA7
TMEM205	2.96893e-35	0.700371	0.81	0.342	1.00305e-30	Podocyte	TMEM205
PTPRD1	3.9613e-35	0.565796	0.844	0.341	1.33833e-30	Podocyte	PTPRD
SHISA2	4.04995e-35	0.650874	0.408	0.069	1.36828e-30	Podocyte	SHISA2
CCNDBP11	5.12388e-35	0.531401	0.612	0.157	1.7311e-30	Podocyte	CCNDBP1
TANC1	5.9707e-35	0.638863	0.673	0.197	2.0172e-30	Podocyte	TANC1
COPZ11	6.02691e-35	0.703719	0.918	0.548	2.03619e-30	Podocyte	COPZ1
GPSM1	7.04673e-35	0.596001	0.565	0.133	2.38074e-30	Podocyte	GPSM1
FXYD11	9.23167e-35	0.678828	0.673	0.197	3.11892e-30	Podocyte	FXYD1
PNKD	9.83098e-35	0.690822	0.898	0.453	3.3214e-30	Podocyte	PNKD
FRY	1.04261e-34	0.623563	0.497	0.094	3.52247e-30	Podocyte	FRY
MIR503HG1	1.11254e-34	0.888247	0.905	0.461	3.7587e-30	Podocyte	MIR503HG
S100A65	1.11811e-34	0.806014	0.837	0.358	3.77754e-30	Podocyte	S100A6
PDLIM73	1.48694e-34	0.642855	0.857	0.36	5.02363e-30	Podocyte	PDLIM7
ZADH2	2.10154e-34	0.635333	0.707	0.229	7.10004e-30	Podocyte	ZADH2
DAB23	2.56941e-34	0.546177	0.694	0.215	8.68073e-30	Podocyte	DAB2
TSPAN33	2.6182e-34	0.634594	0.469	0.086	8.84559e-30	Podocyte	TSPAN33
ZNF580	4.04396e-34	0.68866	0.81	0.343	1.36625e-29	Podocyte	ZNF580
LRPAP1	5.34193e-34	0.717435	0.891	0.481	1.80477e-29	Podocyte	LRPAP1
TMCO3	5.39393e-34	0.656866	0.694	0.236	1.82234e-29	Podocyte	TMCO3
BAIAP2	5.95764e-34	0.528961	0.531	0.113	2.01279e-29	Podocyte	BAIAP2
RFK1	6.45322e-34	0.672261	0.667	0.201	2.18022e-29	Podocyte	RFK
CDIPT	6.4745e-34	0.641732	0.721	0.252	2.18741e-29	Podocyte	CDIPT
IER3IP1	8.28114e-34	0.738055	0.816	0.389	2.79778e-29	Podocyte	IER3IP1
CHD71	8.51386e-34	0.720792	0.721	0.246	2.87641e-29	Podocyte	CHD7
RASSF7	1.13055e-33	0.51073	0.415	0.063	3.81958e-29	Podocyte	RASSF7
MLF21	1.51595e-33	0.646845	0.973	0.671	5.12163e-29	Podocyte	MLF2
PABPN1	1.5292e-33	0.71438	0.966	0.635	5.1664e-29	Podocyte	PABPN1
MLXIP	1.63436e-33	0.733908	0.789	0.33	5.5217e-29	Podocyte	MLXIP
VDAC22	1.74519e-33	0.666166	0.952	0.766	5.89611e-29	Podocyte	VDAC2
REEP5	2.11679e-33	0.761785	0.796	0.367	7.15157e-29	Podocyte	REEP5
LIMK2	2.29794e-33	0.589712	0.544	0.126	7.76358e-29	Podocyte	LIMK2
B3GAT3	2.59768e-33	0.661411	0.701	0.257	8.77628e-29	Podocyte	B3GAT3
HM13	2.71451e-33	0.658284	0.905	0.463	9.17097e-29	Podocyte	HM13
PRDX52	3.17766e-33	0.648077	0.993	0.861	1.07357e-28	Podocyte	PRDX5
PARVA	3.96081e-33	0.672168	0.782	0.315	1.33816e-28	Podocyte	PARVA
PIGT	4.21701e-33	0.660136	0.673	0.265	1.42472e-28	Podocyte	PIGT
SEL1L	4.31126e-33	0.701859	0.776	0.303	1.45656e-28	Podocyte	SEL1L
DSP1	5.12598e-33	1.02226	0.755	0.284	1.73181e-28	Podocyte	DSP
CD164	5.99218e-33	0.689226	0.966	0.718	2.02446e-28	Podocyte	CD164
COX6A11	6.11693e-33	0.657333	0.993	0.887	2.0666e-28	Podocyte	COX6A1
CORO2B	6.33093e-33	0.510397	0.429	0.069	2.1389e-28	Podocyte	CORO2B
YWHAZ	6.4762e-33	0.671677	0.993	0.883	2.18798e-28	Podocyte	YWHAZ
TMEM2081	7.92699e-33	0.687641	0.769	0.348	2.67813e-28	Podocyte	TMEM208
MRC2	9.20862e-33	0.753455	0.701	0.261	3.11113e-28	Podocyte	MRC2
PDIA3	1.06906e-32	0.712758	1	0.929	3.61181e-28	Podocyte	PDIA3
RPN21	1.18973e-32	0.684274	0.966	0.674	4.01951e-28	Podocyte	RPN2
MFSD10	1.32606e-32	0.652547	0.707	0.253	4.48008e-28	Podocyte	MFSD10
MAZ1	2.01775e-32	0.700929	0.912	0.534	6.81698e-28	Podocyte	MAZ
CHID1	2.36939e-32	0.68181	0.83	0.396	8.00499e-28	Podocyte	CHID1
LINC006652	2.78778e-32	0.588867	0.748	0.27	9.41851e-28	Podocyte	LINC00665
TMEM219	4.65838e-32	0.679118	0.844	0.397	1.57384e-27	Podocyte	TMEM219
SUCO	4.91616e-32	0.724838	0.857	0.422	1.66092e-27	Podocyte	SUCO
DPPA42	6.00791e-32	0.592149	0.565	0.141	2.02977e-27	Podocyte	DPPA4
AIG1	6.05643e-32	0.645639	0.694	0.237	2.04617e-27	Podocyte	AIG1
CORO1B	6.85875e-32	0.634236	0.728	0.272	2.31723e-27	Podocyte	CORO1B
ATP6AP21	7.0539e-32	0.700403	0.898	0.507	2.38316e-27	Podocyte	ATP6AP2
PRRT2	8.03463e-32	0.555341	0.524	0.119	2.7145e-27	Podocyte	PRRT2
CCPG11	9.20674e-32	0.652855	0.714	0.247	3.1105e-27	Podocyte	CCPG1
TAX1BP11	9.39025e-32	0.700408	0.973	0.748	3.1725e-27	Podocyte	TAX1BP1
LAMB2	1.74794e-31	0.668873	0.694	0.242	5.90543e-27	Podocyte	LAMB2
TMCO1	2.14571e-31	0.653377	0.905	0.544	7.24929e-27	Podocyte	TMCO1
SMIM10L1	3.00852e-31	0.659008	0.762	0.323	1.01643e-26	Podocyte	SMIM10L1
TUBB2A1	3.10756e-31	0.739467	0.578	0.178	1.04989e-26	Podocyte	TUBB2A
GPAA1	3.62559e-31	0.626456	0.707	0.267	1.22491e-26	Podocyte	GPAA1
PLEC	3.93287e-31	0.63368	0.605	0.183	1.32872e-26	Podocyte	PLEC
CNPY21	4.4584e-31	0.663988	0.918	0.6	1.50627e-26	Podocyte	CNPY2
TM9SF1	4.46716e-31	0.584238	0.66	0.215	1.50923e-26	Podocyte	TM9SF1
JMJD8	5.20854e-31	0.601461	0.639	0.21	1.7597e-26	Podocyte	JMJD8
PLAC1	5.93518e-31	0.552426	0.694	0.239	2.0052e-26	Podocyte	PLAC1
SH3BP51	6.1812e-31	0.636335	0.816	0.343	2.08832e-26	Podocyte	SH3BP5
FZD7	6.51476e-31	0.600896	0.605	0.174	2.20101e-26	Podocyte	FZD7
ARF3	6.93251e-31	0.640787	0.748	0.304	2.34215e-26	Podocyte	ARF3
DEPTOR	7.23176e-31	0.507696	0.381	0.057	2.44325e-26	Podocyte	DEPTOR
PSMB62	7.79116e-31	0.638968	0.966	0.749	2.63224e-26	Podocyte	PSMB6
LAMC11	8.07829e-31	0.588688	0.83	0.358	2.72925e-26	Podocyte	LAMC1
ANGPT1	8.15104e-31	0.594395	0.449	0.085	2.75383e-26	Podocyte	ANGPT1
TMEM30A	8.57572e-31	0.695379	0.776	0.325	2.89731e-26	Podocyte	TMEM30A
JAG12	9.98205e-31	0.671695	0.626	0.186	3.37244e-26	Podocyte	JAG1
MMP14	1.0259e-30	0.575618	0.646	0.2	3.46602e-26	Podocyte	MMP14
LAMTOR4	1.29119e-30	0.64681	0.946	0.623	4.3623e-26	Podocyte	LAMTOR4
ID33	1.81432e-30	1.01056	0.952	0.671	6.12968e-26	Podocyte	ID3
CALCOCO1	1.92922e-30	0.579009	0.653	0.208	6.51786e-26	Podocyte	CALCOCO1
FRMD4B1	2.13422e-30	0.625729	0.735	0.271	7.21048e-26	Podocyte	FRMD4B
NRP22	2.2604e-30	0.66533	0.592	0.165	7.63676e-26	Podocyte	NRP2
ATP6V0D1	2.53271e-30	0.65317	0.776	0.336	8.55677e-26	Podocyte	ATP6V0D1
NDUFA41	2.70494e-30	0.634702	1	0.946	9.13864e-26	Podocyte	NDUFA4
CITED22	3.05221e-30	0.805769	0.789	0.348	1.03119e-25	Podocyte	CITED2
APLP11	3.30752e-30	0.556575	0.483	0.103	1.11745e-25	Podocyte	APLP1
SELENOT	4.06988e-30	0.626619	0.776	0.326	1.37501e-25	Podocyte	SELENOT
HEXA	4.15709e-30	0.641078	0.687	0.269	1.40447e-25	Podocyte	HEXA
CKAP4	4.49782e-30	0.687232	0.878	0.527	1.51959e-25	Podocyte	CKAP4
TCF7L2	5.07211e-30	0.703671	0.789	0.336	1.71361e-25	Podocyte	TCF7L2
FYN	8.7468e-30	0.740036	0.741	0.337	2.95511e-25	Podocyte	FYN
SEC11C1	9.09169e-30	0.625151	0.626	0.2	3.07163e-25	Podocyte	SEC11C
IGFBP72	1.25946e-29	0.907091	0.884	0.529	4.25509e-25	Podocyte	IGFBP7
MSRB22	1.28687e-29	0.656805	0.796	0.354	4.3477e-25	Podocyte	MSRB2
RFLNB1	1.36428e-29	0.503096	0.483	0.106	4.60922e-25	Podocyte	RFLNB
DDOST	1.37427e-29	0.653938	0.884	0.589	4.64299e-25	Podocyte	DDOST
CREB3L2	1.39398e-29	0.649629	0.728	0.277	4.70957e-25	Podocyte	CREB3L2
OS9	1.4025e-29	0.678316	0.796	0.399	4.73836e-25	Podocyte	OS9
FMC12	1.47755e-29	0.604168	0.721	0.268	4.9919e-25	Podocyte	FMC1
MAF1	1.82349e-29	0.605065	0.844	0.399	6.16066e-25	Podocyte	MAF1
HSP90B11	1.89131e-29	0.689609	1	0.965	6.38979e-25	Podocyte	HSP90B1
CDH61	1.99333e-29	0.823104	0.272	0.025	6.73447e-25	Podocyte	CDH6
ATP6V1G11	2.1383e-29	0.620563	0.993	0.907	7.22425e-25	Podocyte	ATP6V1G1
GPX8	2.71497e-29	0.617161	0.816	0.362	9.17252e-25	Podocyte	GPX8
PBX2	2.93455e-29	0.61198	0.721	0.28	9.91438e-25	Podocyte	PBX2
EFEMP21	3.01322e-29	0.560473	0.803	0.342	1.01802e-24	Podocyte	EFEMP2
WASF3	4.58862e-29	0.602005	0.639	0.209	1.55027e-24	Podocyte	WASF3
ACVR2B1	5.48035e-29	0.582788	0.633	0.204	1.85154e-24	Podocyte	ACVR2B
MT1X1	6.98053e-29	0.937823	0.544	0.158	2.35837e-24	Podocyte	MT1X
ANAPC16	7.72185e-29	0.611278	0.952	0.714	2.60883e-24	Podocyte	ANAPC16
PTGR11	1.00063e-28	0.563043	0.796	0.341	3.38062e-24	Podocyte	PTGR1
GGCX	1.13168e-28	0.550989	0.578	0.17	3.82337e-24	Podocyte	GGCX
TMEM50A	1.28718e-28	0.625145	0.912	0.521	4.34872e-24	Podocyte	TMEM50A
SDHC1	1.43915e-28	0.569434	0.871	0.433	4.86218e-24	Podocyte	SDHC
CBLB	1.67225e-28	0.625658	0.707	0.262	5.64968e-24	Podocyte	CBLB
SPATA13	2.02846e-28	0.641814	0.483	0.116	6.85314e-24	Podocyte	SPATA13
SCN7A1	2.11889e-28	0.501137	0.449	0.094	7.15867e-24	Podocyte	SCN7A
YIF1A	2.13048e-28	0.53497	0.844	0.394	7.19781e-24	Podocyte	YIF1A
ACTG12	2.1581e-28	0.7308	1	0.994	7.29114e-24	Podocyte	ACTG1
PXDN1	2.23744e-28	0.70735	0.85	0.433	7.55918e-24	Podocyte	PXDN
ELOVL1	2.9274e-28	0.515365	0.544	0.147	9.89023e-24	Podocyte	ELOVL1
POLA2	3.56156e-28	0.507076	0.408	0.087	1.20327e-23	Podocyte	POLA2
ENDOG	3.58297e-28	0.600503	0.578	0.177	1.21051e-23	Podocyte	ENDOG
CNDP2	3.98806e-28	0.580064	0.653	0.224	1.34737e-23	Podocyte	CNDP2
STT3B	4.71336e-28	0.613638	0.898	0.48	1.59241e-23	Podocyte	STT3B
PDIA4	4.87805e-28	0.631144	0.857	0.426	1.64805e-23	Podocyte	PDIA4
NPTN	4.93418e-28	0.614871	0.762	0.321	1.66701e-23	Podocyte	NPTN
TMEM161B-AS1	5.06761e-28	0.585963	0.721	0.276	1.71209e-23	Podocyte	TMEM161B-AS1
SKAP22	5.48382e-28	0.594231	0.565	0.161	1.85271e-23	Podocyte	SKAP2
ST6GALNAC6	5.61665e-28	0.510425	0.585	0.173	1.89758e-23	Podocyte	ST6GALNAC6
LINC01197	6.25305e-28	0.565801	0.531	0.142	2.11259e-23	Podocyte	LINC01197
ATP5F1D	7.00695e-28	0.612217	0.973	0.833	2.3673e-23	Podocyte	ATP5F1D
SERPINB9	7.35919e-28	0.535988	0.551	0.152	2.4863e-23	Podocyte	SERPINB9
PLEKHG11	7.92205e-28	0.527078	0.51	0.128	2.67646e-23	Podocyte	PLEKHG1
FUCA2	9.8073e-28	0.619007	0.646	0.249	3.3134e-23	Podocyte	FUCA2
ARF1	1.03468e-27	0.586939	0.993	0.857	3.49567e-23	Podocyte	ARF1
IGF2BP2	1.03517e-27	0.63829	0.952	0.592	3.49731e-23	Podocyte	IGF2BP2
UBE2M1	1.17652e-27	0.618828	0.925	0.62	3.97488e-23	Podocyte	UBE2M
SMIM19	2.39865e-27	0.583338	0.769	0.334	8.10384e-23	Podocyte	SMIM19
SERINC1	2.44047e-27	0.645709	0.878	0.483	8.24514e-23	Podocyte	SERINC1
NDUFA113	2.99404e-27	0.641871	0.986	0.84	1.01154e-22	Podocyte	NDUFA11
CERS2	3.17308e-27	0.574542	0.701	0.272	1.07202e-22	Podocyte	CERS2
TUSC3	3.20482e-27	0.631039	0.837	0.42	1.08275e-22	Podocyte	TUSC3
LBH1	3.3207e-27	0.72419	0.721	0.297	1.1219e-22	Podocyte	LBH
IFNAR1	3.53497e-27	0.588034	0.762	0.32	1.19429e-22	Podocyte	IFNAR1
PSMD3	3.71118e-27	0.624036	0.789	0.391	1.25382e-22	Podocyte	PSMD3
PAQR7	3.75094e-27	0.584139	0.49	0.12	1.26725e-22	Podocyte	PAQR7
RBM381	3.81258e-27	0.633222	0.551	0.182	1.28808e-22	Podocyte	RBM38
MAGEH1	4.239e-27	0.617229	0.673	0.264	1.43215e-22	Podocyte	MAGEH1
TMED3	4.26788e-27	0.606474	0.701	0.29	1.4419e-22	Podocyte	TMED3
TMEM150A	5.9058e-27	0.501065	0.429	0.092	1.99527e-22	Podocyte	TMEM150A
PSENEN1	7.34231e-27	0.554916	0.735	0.298	2.4806e-22	Podocyte	PSENEN
GALNT10	8.12481e-27	0.607906	0.544	0.16	2.74497e-22	Podocyte	GALNT10
NOTCH2	8.77682e-27	0.576487	0.891	0.466	2.96525e-22	Podocyte	NOTCH2
MARCH6	9.23186e-27	0.588857	0.932	0.557	3.11898e-22	Podocyte	MARCH6
P4HTM	1.25951e-26	0.52316	0.551	0.159	4.25525e-22	Podocyte	P4HTM
G6PC31	1.55119e-26	0.583672	0.626	0.238	5.24069e-22	Podocyte	G6PC3
FIS1	1.67722e-26	0.622385	0.959	0.762	5.6665e-22	Podocyte	FIS1
PSAP3	1.88092e-26	0.651504	0.952	0.79	6.3547e-22	Podocyte	PSAP
PSMB53	2.49806e-26	0.573981	0.986	0.775	8.4397e-22	Podocyte	PSMB5
HDGF1	2.58151e-26	0.541382	0.864	0.435	8.72162e-22	Podocyte	HDGF
CHMP2A	2.66077e-26	0.622317	0.884	0.537	8.9894e-22	Podocyte	CHMP2A
SEC14L12	2.82491e-26	0.686772	0.776	0.351	9.54397e-22	Podocyte	SEC14L1
TESC3	2.98185e-26	0.519634	0.456	0.105	1.00742e-21	Podocyte	TESC
DAZAP21	3.27218e-26	0.566517	0.735	0.305	1.10551e-21	Podocyte	DAZAP2
SCAND13	4.16389e-26	0.611079	0.939	0.674	1.40677e-21	Podocyte	SCAND1
RCN22	4.58432e-26	0.607398	0.966	0.709	1.54881e-21	Podocyte	RCN2
MAGED22	4.79182e-26	0.608726	1	0.898	1.61892e-21	Podocyte	MAGED2
SPPL2A	5.19069e-26	0.589005	0.694	0.28	1.75367e-21	Podocyte	SPPL2A
TSHZ11	6.4628e-26	0.527047	0.653	0.234	2.18346e-21	Podocyte	TSHZ1
TRAM1	9.74678e-26	0.613194	0.878	0.502	3.29295e-21	Podocyte	TRAM1
ZFP36L22	1.21721e-25	0.710229	0.939	0.658	4.11236e-21	Podocyte	ZFP36L2
SLC38A10	1.52801e-25	0.528015	0.524	0.154	5.16239e-21	Podocyte	SLC38A10
ZNHIT1	1.7918e-25	0.537779	0.946	0.602	6.05359e-21	Podocyte	ZNHIT1
CD461	2.10266e-25	0.626573	0.878	0.527	7.10385e-21	Podocyte	CD46
IGFBP42	2.50385e-25	0.694754	0.952	0.682	8.45926e-21	Podocyte	IGFBP4
SPON2	2.63419e-25	0.604979	0.395	0.079	8.89962e-21	Podocyte	SPON2
CUTA2	2.91339e-25	0.561627	0.986	0.769	9.8429e-21	Podocyte	CUTA
AGTRAP	3.1872e-25	0.568643	0.571	0.205	1.07679e-20	Podocyte	AGTRAP
C1GALT1	3.83659e-25	0.530725	0.524	0.154	1.29619e-20	Podocyte	C1GALT1
MAGEF1	3.99987e-25	0.58782	0.782	0.379	1.35135e-20	Podocyte	MAGEF1
COX14	4.00807e-25	0.607995	0.762	0.365	1.35413e-20	Podocyte	COX14
ETFB3	4.04076e-25	0.518373	0.898	0.496	1.36517e-20	Podocyte	ETFB
NDUFB21	4.14139e-25	0.610346	0.966	0.807	1.39917e-20	Podocyte	NDUFB2
TULP4	4.24112e-25	0.693989	0.776	0.371	1.43286e-20	Podocyte	TULP4
GSTP12	5.67863e-25	0.639227	1	0.933	1.91853e-20	Podocyte	GSTP1
CCZ1	6.32864e-25	0.53713	0.605	0.218	2.13813e-20	Podocyte	CCZ1
FAM89A1	6.70647e-25	0.560678	0.592	0.195	2.26578e-20	Podocyte	FAM89A
TRAF4	7.1128e-25	0.546193	0.619	0.224	2.40306e-20	Podocyte	TRAF4
DNAJB9	7.73097e-25	0.584689	0.701	0.281	2.61191e-20	Podocyte	DNAJB9
C7orf50	9.4878e-25	0.609463	0.816	0.419	3.20545e-20	Podocyte	C7orf50
ATP5MC32	1.1588e-24	0.561005	1	0.894	3.91501e-20	Podocyte	ATP5MC3
NRGN	1.26853e-24	0.551019	0.333	0.059	4.28574e-20	Podocyte	NRGN
TMEM259	1.416e-24	0.504662	0.803	0.382	4.78395e-20	Podocyte	TMEM259
COMMD8	2.0978e-24	0.55266	0.592	0.203	7.08741e-20	Podocyte	COMMD8
HRAS1	2.40401e-24	0.546718	0.599	0.216	8.12195e-20	Podocyte	HRAS
POLD4	2.54429e-24	0.529555	0.626	0.225	8.59587e-20	Podocyte	POLD4
MYDGF	2.69685e-24	0.591847	0.912	0.58	9.11131e-20	Podocyte	MYDGF
PFN14	3.0191e-24	0.570118	1	0.899	1.02e-19	Podocyte	PFN1
PPIB	3.37573e-24	0.656282	0.986	0.935	1.14049e-19	Podocyte	PPIB
YWHAE2	3.46523e-24	0.52325	1	0.969	1.17073e-19	Podocyte	YWHAE
ZDHHC4	4.79948e-24	0.525585	0.653	0.251	1.6215e-19	Podocyte	ZDHHC4
MGAT4B	5.69266e-24	0.550224	0.599	0.219	1.92326e-19	Podocyte	MGAT4B
NDUFA5	7.10642e-24	0.526437	0.932	0.597	2.4009e-19	Podocyte	NDUFA5
S100A113	1.23339e-23	0.597615	0.925	0.555	4.16701e-19	Podocyte	S100A11
VKORC1	1.3756e-23	0.608201	0.816	0.468	4.64748e-19	Podocyte	VKORC1
DNAJB12	1.40703e-23	0.542569	0.626	0.245	4.75365e-19	Podocyte	DNAJB12
HLA-A3	1.61927e-23	0.849187	0.85	0.541	5.47069e-19	Podocyte	HLA-A
CETN2	1.68292e-23	0.600685	0.728	0.343	5.68575e-19	Podocyte	CETN2
SLC3A21	1.82296e-23	0.664721	0.844	0.493	6.15886e-19	Podocyte	SLC3A2
RHBDD21	1.93719e-23	0.505545	0.605	0.217	6.54481e-19	Podocyte	RHBDD2
CYB5D2	1.97558e-23	0.506773	0.497	0.143	6.67451e-19	Podocyte	CYB5D2
RTL8A	2.16844e-23	0.558705	0.735	0.334	7.32607e-19	Podocyte	RTL8A
HNRNPH2	2.51389e-23	0.55797	0.748	0.355	8.49318e-19	Podocyte	HNRNPH2
ATP1A11	2.88455e-23	0.618245	0.912	0.565	9.74546e-19	Podocyte	ATP1A1
SPNS1	3.05086e-23	0.513087	0.531	0.196	1.03073e-18	Podocyte	SPNS1
PRKCSH	4.09017e-23	0.567724	0.83	0.449	1.38187e-18	Podocyte	PRKCSH
GNPDA1	4.44995e-23	0.557074	0.701	0.306	1.50342e-18	Podocyte	GNPDA1
PTOV11	4.86015e-23	0.564585	0.918	0.632	1.642e-18	Podocyte	PTOV1
CLEC11A	4.97034e-23	0.507991	0.789	0.38	1.67923e-18	Podocyte	CLEC11A
COL18A1	6.81895e-23	0.639533	0.864	0.491	2.30378e-18	Podocyte	COL18A1
SLC25A35	6.8354e-23	0.52887	1	0.968	2.30934e-18	Podocyte	SLC25A3
PAWR1	7.06729e-23	0.639187	0.748	0.349	2.38768e-18	Podocyte	PAWR
MYL63	8.21675e-23	0.540332	1	0.978	2.77603e-18	Podocyte	MYL6
TBCA2	9.19305e-23	0.532834	0.986	0.847	3.10587e-18	Podocyte	TBCA
PTTG1IP1	1.22634e-22	0.550732	0.932	0.627	4.1432e-18	Podocyte	PTTG1IP
PGLS1	1.42306e-22	0.560181	0.946	0.682	4.80781e-18	Podocyte	PGLS
CADM13	1.5091e-22	0.523486	0.823	0.421	5.09851e-18	Podocyte	CADM1
SORBS3	1.64867e-22	0.518513	0.646	0.257	5.57005e-18	Podocyte	SORBS3
N4BP2	1.69402e-22	0.604732	0.721	0.336	5.72325e-18	Podocyte	N4BP2
LGALS8	1.81884e-22	0.585023	0.551	0.2	6.14495e-18	Podocyte	LGALS8
ACADVL	2.56471e-22	0.537338	0.721	0.328	8.66486e-18	Podocyte	ACADVL
AP2M1	2.92223e-22	0.537572	0.952	0.78	9.87274e-18	Podocyte	AP2M1
RNH1	3.44466e-22	0.513549	0.939	0.615	1.16378e-17	Podocyte	RNH1
DMAC11	3.78946e-22	0.571958	0.871	0.534	1.28027e-17	Podocyte	DMAC1
ASAH11	3.86982e-22	0.548717	0.694	0.307	1.30742e-17	Podocyte	ASAH1
NDUFB7	4.80246e-22	0.500652	0.98	0.778	1.62251e-17	Podocyte	NDUFB7
PCBP1	5.64815e-22	0.517326	0.98	0.768	1.90823e-17	Podocyte	PCBP1
COA33	5.88653e-22	0.51996	0.803	0.407	1.98876e-17	Podocyte	COA3
WDR83OS1	6.1169e-22	0.519506	0.986	0.838	2.06659e-17	Podocyte	WDR83OS
HSPA51	9.10133e-22	0.602095	0.986	0.929	3.07489e-17	Podocyte	HSPA5
YIPF6	9.84311e-22	0.523651	0.626	0.261	3.32549e-17	Podocyte	YIPF6
TRAPPC4	1.01301e-21	0.605228	0.714	0.379	3.42244e-17	Podocyte	TRAPPC4
UQCR101	1.0519e-21	0.507858	0.993	0.846	3.55386e-17	Podocyte	UQCR10
SERPING1	1.30054e-21	0.593829	0.714	0.328	4.39386e-17	Podocyte	SERPING1
CIRBP1	1.52727e-21	0.545662	1	0.96	5.1599e-17	Podocyte	CIRBP
APMAP	1.54989e-21	0.504061	0.701	0.314	5.23629e-17	Podocyte	APMAP
COA42	2.11213e-21	0.543605	0.755	0.379	7.13584e-17	Podocyte	COA4
PRTG	2.48519e-21	0.505075	0.497	0.154	8.39621e-17	Podocyte	PRTG
TERF1	2.69774e-21	0.549883	0.769	0.393	9.1143e-17	Podocyte	TERF1
PSMD8	2.74974e-21	0.534184	0.973	0.808	9.28999e-17	Podocyte	PSMD8
DANCR3	2.99201e-21	0.540744	0.823	0.436	1.01085e-16	Podocyte	DANCR
SERF21	4.95826e-21	0.505348	1	0.987	1.67515e-16	Podocyte	SERF2
EMC7	5.70925e-21	0.506976	0.721	0.334	1.92887e-16	Podocyte	EMC7
ARL1	7.57491e-21	0.519697	0.789	0.408	2.55918e-16	Podocyte	ARL1
NUDT5	7.99211e-21	0.549999	0.728	0.357	2.70014e-16	Podocyte	NUDT5
CHD3	8.40588e-21	0.549718	0.782	0.401	2.83993e-16	Podocyte	CHD3
YIPF31	1.03785e-20	0.515944	0.844	0.494	3.50636e-16	Podocyte	YIPF3
TMEM59	1.07064e-20	0.544134	0.891	0.733	3.61714e-16	Podocyte	TMEM59
BANF11	1.23792e-20	0.534935	0.959	0.812	4.18233e-16	Podocyte	BANF1
DYNLT11	1.30279e-20	0.534442	0.939	0.708	4.40147e-16	Podocyte	DYNLT1
VPS28	1.84911e-20	0.522501	0.973	0.799	6.24722e-16	Podocyte	VPS28
SLC39A101	2.22766e-20	0.593409	0.823	0.489	7.52614e-16	Podocyte	SLC39A10
C18orf321	2.7856e-20	0.528481	0.81	0.443	9.41114e-16	Podocyte	C18orf32
MRPS341	2.8028e-20	0.518292	0.823	0.457	9.46926e-16	Podocyte	MRPS34
APRT1	3.90109e-20	0.507738	0.932	0.649	1.31798e-15	Podocyte	APRT
JTB	4.06789e-20	0.538381	0.844	0.525	1.37434e-15	Podocyte	JTB
MAPK6	4.39063e-20	0.540189	0.653	0.292	1.48337e-15	Podocyte	MAPK6
NDUFB82	4.46864e-20	0.52763	0.918	0.76	1.50973e-15	Podocyte	NDUFB8
LMAN21	4.78858e-20	0.536295	0.85	0.529	1.61782e-15	Podocyte	LMAN2
MYL12B1	5.83491e-20	0.527257	0.993	0.918	1.97132e-15	Podocyte	MYL12B
MICOS132	6.59311e-20	0.505307	0.782	0.407	2.22748e-15	Podocyte	MICOS13
TMED1	6.94123e-20	0.521853	0.667	0.314	2.3451e-15	Podocyte	TMED1
RAB5C	7.01095e-20	0.558009	0.776	0.435	2.36865e-15	Podocyte	RAB5C
MAP1LC3B	7.44017e-20	0.503181	0.85	0.493	2.51366e-15	Podocyte	MAP1LC3B
TIMM8B2	1.03802e-19	0.51287	0.912	0.604	3.50694e-15	Podocyte	TIMM8B
DSTN1	1.41209e-19	0.522912	0.973	0.859	4.77075e-15	Podocyte	DSTN
TMED7	1.53519e-19	0.506608	0.667	0.299	5.18665e-15	Podocyte	TMED7
SELENOF	1.59155e-19	0.522342	0.878	0.611	5.37705e-15	Podocyte	SELENOF
NORAD1	1.70975e-19	0.594002	0.918	0.668	5.7764e-15	Podocyte	NORAD
RHEB	2.49231e-19	0.527533	0.912	0.637	8.42028e-15	Podocyte	RHEB
CDK62	2.93785e-19	0.508422	0.776	0.403	9.92551e-15	Podocyte	CDK6
ID13	3.4486e-19	0.833563	0.796	0.48	1.16511e-14	Podocyte	ID1
ITGB11	4.42017e-19	0.50772	0.98	0.895	1.49335e-14	Podocyte	ITGB1
TMBIM4	5.80494e-19	0.519529	0.864	0.615	1.9612e-14	Podocyte	TMBIM4
DYNLL1	6.46981e-19	0.505513	1	0.964	2.18582e-14	Podocyte	DYNLL1
EIF2AK11	7.02231e-19	0.513876	0.714	0.363	2.37249e-14	Podocyte	EIF2AK1
TMEM18	1.20838e-18	0.503547	0.721	0.359	4.08251e-14	Podocyte	TMEM18
ERGIC3	1.38433e-18	0.514266	0.844	0.558	4.67697e-14	Podocyte	ERGIC3
ERLEC1	3.40154e-18	0.501193	0.721	0.362	1.14921e-13	Podocyte	ERLEC1
CCNL2	3.64885e-18	0.50086	0.762	0.41	1.23276e-13	Podocyte	CCNL2
XBP1	5.63884e-18	0.508416	0.762	0.403	1.90508e-13	Podocyte	XBP1
IARS	3.77858e-17	0.504658	0.714	0.368	1.27659e-12	Podocyte	IARS
TM9SF2	8.90246e-17	0.501268	0.714	0.393	3.0077e-12	Podocyte	TM9SF2
ARMH4	8.92594e-17	0.579292	0.49	0.199	3.01563e-12	Podocyte	ARMH4
AKAP121	3.08519e-16	0.84815	0.748	0.611	1.04233e-11	Podocyte	AKAP12
CTSL3	3.85132e-16	0.52425	0.701	0.365	1.30117e-11	Podocyte	CTSL
H1F0	1.04766e-14	0.516266	0.762	0.446	3.53951e-10	Podocyte	H1F0
SST1	8.20084e-13	1.36494	0.15	0.022	2.77065e-08	Podocyte	SST
KRT81	8.31385e-12	0.700313	0.714	0.427	2.80883e-07	Podocyte	KRT8

### Sheet: Adrenal.cortex
Category	Term	Count	%	PValue	Genes	List Total	Pop Hits	Pop Total	Fold Enrichment	Bonferroni	Benjamini	FDR
GOTERM_BP_DIRECT	GO:0006120~mitochondrial electron transport, NADH to ubiquinone	14	2.86885	2.58235e-11	NDUFB8, NDUFA7, NDUFB5, NDUFB3, NDUFA2, NDUFB2, NDUFC2, COQ9, NDUFS8, NDUFAB1, NDUFS2, NDUFV2, DLD, NDUFV1	448	46	19157	13.0143	6.10983e-08	6.10984e-08	6.06336e-08
GOTERM_BP_DIRECT	GO:0032981~mitochondrial respiratory chain complex I assembly	14	2.86885	1.50139e-09	NDUFA13, NDUFB8, NDUFA11, NDUFB5, NDUFB11, NDUFA12, NDUFB3, NDUFA2, NDUFB2, NDUFC2, NDUFAF8, NDUFS8, NDUFAB1, NDUFS2	448	62	19157	9.65575	3.55229e-06	1.77615e-06	1.76264e-06
GOTERM_BP_DIRECT	GO:0006979~response to oxidative stress	18	3.68852	2.44493e-09	CYB5B, SLC23A2, NDUFA12, PON2, PNKP, IDH1, GSS, DHCR24, TXN2, PRDX3, PRDX2, PRDX5, PRDX4, NDUFS8, PSMB5, MSRB2, NDUFS2, APOE	448	119	19157	6.46807	5.78468e-06	1.92823e-06	1.91356e-06
GOTERM_BP_DIRECT	GO:1902600~hydrogen ion transmembrane transport	16	3.27869	8.37046e-08	COX8A, CYB5A, SLC25A3, ATP6V1G1, ATP6V0B, UQCR10, COX5B, COX6A1, COX7A2L, ATP5F1B, UQCRQ, UQCRC1, UQCRFS1, CYC1, SLC25A5, ATP6V1F	448	116	19157	5.89809	0.000198025	4.95113e-05	4.91346e-05
GOTERM_BP_DIRECT	GO:0006626~protein targeting to mitochondrion	9	1.84426	1.70278e-07	TIMM8B, DNAJC19, TOMM40, TIMM13, TIMM17A, TIMM17B, MGARP, TOMM5, TOMM22	448	28	19157	13.7447	0.000402796	8.05753e-05	7.99623e-05
GOTERM_BP_DIRECT	GO:0032543~mitochondrial translation	9	1.84426	2.18315e-06	MRPS17, MRPS28, NDUFA7, MRPS24, MRPS12, MRPS2, MRPS7, CHCHD1, MRPS6	448	38	19157	10.1276	0.00515201	0.000860887	0.000854338
GOTERM_BP_DIRECT	GO:0006122~mitochondrial electron transport, ubiquinol to cytochrome c	6	1.22951	7.4578e-06	UQCRQ, UQCRC1, UQCRFS1, UQCR11, CYC1, UQCR10	448	13	19157	19.7359	0.0174905	0.00252074	0.00250156
GOTERM_BP_DIRECT	GO:0030325~adrenal gland development	7	1.43443	1.46991e-05	CDKN1C, NR5A1, INSR, APOA1, NR0B1, STRA6, LY6E	448	24	19157	12.472	0.0341805	0.00434726	0.00431419
GOTERM_BP_DIRECT	GO:0043066~negative regulation of apoptotic process	29	5.94262	3.3084e-05	ARL6IP1, CITED2, HDAC1, PARK7, HIGD1A, PHB2, HSPD1, PRDX3, PRDX2, PRDX5, CCND2, ARHGDIA, HSPA9, PRELID1, NME2, VEGFB, DHCR24, MT3, TBX3, DAB2, RGN, CDK1, PPIF, BIRC5, CTNNB1, NAA38, VDAC1, BIRC7, MAD2L1	448	515	19157	2.40791	0.0752926	0.00869741	0.00863124
GOTERM_BP_DIRECT	GO:0098869~cellular oxidant detoxification	10	2.04918	7.49179e-05	PRDX3, PRDX5, PRDX4, GSTO1, GSTA1, MGST1, PARK7, APOE, TXN, TXNDC17	448	77	19157	5.5534	0.16244	0.0168814	0.0167529
GOTERM_BP_DIRECT	GO:0030150~protein import into mitochondrial matrix	6	1.22951	7.84848e-05	DNAJC19, TOMM40, GRPEL1, PAM16, TIMM17A, TIMM17B	448	20	19157	12.8283	0.169479	0.0168814	0.0167529
GOTERM_BP_DIRECT	GO:0008203~cholesterol metabolic process	10	2.04918	0.000122822	EBP, STAR, CYP11A1, CYP11B1, APOC1, FDX1, FDXR, APOA1, APOE, SULT2A1	448	82	19157	5.21478	0.252197	0.0242165	0.0240322
GOTERM_BP_DIRECT	GO:0044772~mitotic cell cycle phase transition	6	1.22951	0.00016078	CCND3, CCNB1, CCND2, CCNE1, CKS2, CKS1B	448	23	19157	11.1551	0.316436	0.0292619	0.0290393
GOTERM_BP_DIRECT	GO:0034599~cellular response to oxidative stress	10	2.04918	0.000194032	PRDX3, PRDX2, PRDX5, CHCHD2, HDAC1, LONP1, NME2, PARK7, PPIA, MT3	448	87	19157	4.91508	0.368163	0.0327913	0.0325419
GOTERM_BP_DIRECT	GO:0045454~cell redox homeostasis	7	1.43443	0.000305699	PRDX3, PRDX2, PRDX5, PRDX4, TXN, DLD, TXN2	448	40	19157	7.4832	0.514897	0.0482189	0.047852
GOTERM_BP_DIRECT	GO:0006704~glucocorticoid biosynthetic process	4	0.819672	0.000411852	CYP21A2, CYP11A1, CYP11B1, CYP17A1	448	7	19157	24.4349	0.622673	0.0592816	0.0588306
GOTERM_BP_DIRECT	GO:0034375~high-density lipoprotein particle remodeling	5	1.02459	0.000425946	SCARB1, APOC1, APOA1, APOE, PLTP	448	16	19157	13.3629	0.635053	0.0592816	0.0588306
GOTERM_BP_DIRECT	GO:0006457~protein folding	13	2.66393	0.000481697	CCT3, DNAJC19, HSPA9, TBCA, HSPE1, HSPD1, CCT6A, GRPEL1, PPIF, FKBP9, CCT8, P4HB, PPIA	448	164	19157	3.3896	0.680171	0.0633164	0.0628347
GOTERM_BP_DIRECT	GO:0006091~generation of precursor metabolites and energy	7	1.43443	0.000745358	COX8A, ATP5F1B, VGF, FDXR, UQCR11, ACO2, COX6A1	448	47	19157	6.36868	0.828672	0.0881759	0.087505
GOTERM_BP_DIRECT	GO:0006749~glutathione metabolic process	7	1.43443	0.000745358	EEF1G, GSTA4, GSTO1, IDH1, GSTA1, ARL6IP5, CLIC1	448	47	19157	6.36868	0.828672	0.0881759	0.087505
GOTERM_BP_DIRECT	GO:0043154~negative regulation of cysteine-type endopeptidase activity involved in apoptotic process	8	1.63934	0.00102163	PRDX3, PRDX5, POR, ARL6IP1, BIRC5, DHCR24, BIRC7, MT3	448	68	19157	5.03072	0.910936	0.115103	0.114228
GOTERM_BP_DIRECT	GO:0042775~mitochondrial ATP synthesis coupled electron transport	4	0.819672	0.0013401	DGUOK, NDUFA12, NDUFS2, NDUFV1	448	10	19157	17.1045	0.958114	0.144121	0.143025
GOTERM_BP_DIRECT	GO:0006695~cholesterol biosynthetic process	6	1.22951	0.00140409	EBP, CYB5R3, PMVK, APOA1, DHCR24, TM7SF2	448	36	19157	7.12686	0.964007	0.144439	0.14334
GOTERM_BP_DIRECT	GO:0042493~response to drug	17	3.48361	0.00152284	HDAC1, IGFBP2, MGST1, VEGFB, APOA1, COMT, TYMS, HSPD1, TXN2, CENPF, POR, FABP3, CCNB1, STAR, CDK1, CTNNB1, TIMP4	448	293	19157	2.48102	0.972834	0.150127	0.148985
GOTERM_BP_DIRECT	GO:0001822~kidney development	10	2.04918	0.00225962	CDKN1C, CENPF, FOXC1, HPGD, ALDH1A2, ODC1, RGN, AP1B1, HSPB11, STRA6	448	122	19157	3.50501	0.995263	0.21385	0.212224
GOTERM_BP_DIRECT	GO:0006183~GTP biosynthetic process	4	0.819672	0.00237289	IMPDH2, NME2, NME4, NME1	448	12	19157	14.2537	0.996379	0.215933	0.21429
GOTERM_BP_DIRECT	GO:1905448~positive regulation of mitochondrial ATP synthesis coupled electron transport	3	0.614754	0.00315949	CHCHD2, CCNB1, CDK1	448	4	19157	32.0709	0.99944	0.276865	0.274758
GOTERM_BP_DIRECT	GO:0010950~positive regulation of endopeptidase activity	4	0.819672	0.0037922	PSENEN, PRELID1, PSME1, PSME2	448	14	19157	12.2175	0.999875	0.302964	0.300659
GOTERM_BP_DIRECT	GO:0000387~spliceosomal snRNP assembly	5	1.02459	0.00384147	SNRPD1, CLNS1A, SNRPF, LSM4, SNRPB	448	28	19157	7.63592	0.999889	0.302964	0.300659
GOTERM_BP_DIRECT	GO:2001243~negative regulation of intrinsic apoptotic signaling pathway	5	1.02459	0.00384147	URI1, NDUFA13, HDAC1, PPIF, VDAC2	448	28	19157	7.63592	0.999889	0.302964	0.300659
GOTERM_BP_DIRECT	GO:0006694~steroid biosynthetic process	5	1.02459	0.00495671	STAR, CYP21A2, FDX1, FDXR, CYP17A1	448	30	19157	7.12686	0.999992	0.366487	0.363699
GOTERM_BP_DIRECT	GO:0009060~aerobic respiration	5	1.02459	0.00495671	NDUFS8, MDH2, UQCRC1, SDHC, UQCR10	448	30	19157	7.12686	0.999992	0.366487	0.363699
GOTERM_BP_DIRECT	GO:0060789~hair follicle placode formation	3	0.614754	0.00518457	HDAC1, GNAS, CTNNB1	448	5	19157	25.6567	0.999995	0.367248	0.364454
GOTERM_BP_DIRECT	GO:0043627~response to estrogen	7	1.43443	0.00541848	STAR, CITED2, CITED4, IGFBP2, APOA1, COMT, HSPD1	448	69	19157	4.33809	0.999997	0.367248	0.364454
GOTERM_BP_DIRECT	GO:0006520~cellular amino acid metabolic process	5	1.02459	0.00558789	QDPR, GSS, SDSL, GCAT, PTS	448	31	19157	6.89696	0.999998	0.367248	0.364454
GOTERM_BP_DIRECT	GO:0032148~activation of protein kinase B activity	5	1.02459	0.00558789	INSR, PARK7, TXN, PPIA, MT3	448	31	19157	6.89696	0.999998	0.367248	0.364454
GOTERM_BP_DIRECT	GO:0006094~gluconeogenesis	5	1.02459	0.0062705	SLC25A1, G6PC3, TPI1, PGK1, PGM1	448	32	19157	6.68143	1	0.400973	0.397922
GOTERM_BP_DIRECT	GO:0006165~nucleoside diphosphate phosphorylation	4	0.819672	0.00672622	AK1, NME2, NME4, NME1	448	17	19157	10.0614	1	0.404313	0.401237
GOTERM_BP_DIRECT	GO:0042776~mitochondrial ATP synthesis coupled proton transport	4	0.819672	0.00672622	ATP5PF, STOML2, ATP5F1B, ATP5F1C	448	17	19157	10.0614	1	0.404313	0.401237
GOTERM_BP_DIRECT	GO:0045737~positive regulation of cyclin-dependent protein serine/threonine kinase activity	5	1.02459	0.00700628	CCND3, CCNB1, CCND2, CKS2, CKS1B	448	33	19157	6.47896	1	0.404313	0.401237
GOTERM_BP_DIRECT	GO:0006099~tricarboxylic acid cycle	5	1.02459	0.00700628	MDH1, MDH2, IDH1, SDHC, ACO2	448	33	19157	6.47896	1	0.404313	0.401237
GOTERM_BP_DIRECT	GO:0031536~positive regulation of exit from mitosis	3	0.614754	0.00765711	UBE2C, BIRC5, PHB2	448	6	19157	21.3806	1	0.42901	0.425746
GOTERM_BP_DIRECT	GO:0032212~positive regulation of telomere maintenance via telomerase	5	1.02459	0.00779688	CCT3, CCT6A, PNKP, CTNNB1, CCT8	448	34	19157	6.28841	1	0.42901	0.425746
GOTERM_BP_DIRECT	GO:0061136~regulation of proteasomal protein catabolic process	4	0.819672	0.00926005	PSME1, PSME2, APOE, PRKACA	448	19	19157	9.00235	1	0.486873	0.483169
GOTERM_BP_DIRECT	GO:0006119~oxidative phosphorylation	4	0.819672	0.00926005	UQCRC1, CHCHD10, COX6A1, ATP5F1C	448	19	19157	9.00235	1	0.486873	0.483169
GOTERM_BP_DIRECT	GO:0007005~mitochondrion organization	7	1.43443	0.010354	PRDX3, CHCHD2, STOML2, LONP1, CHCHD10, PARK7, PHB2	448	79	19157	3.78896	1	0.517059	0.513126
GOTERM_BP_DIRECT	GO:0034384~high-density lipoprotein particle clearance	3	0.614754	0.0105552	SCARB1, APOA1, APOE	448	7	19157	18.3262	1	0.517059	0.513126
GOTERM_BP_DIRECT	GO:0015986~ATP synthesis coupled proton transport	4	0.819672	0.0107083	ATP5PF, ATP5MC3, ATP5F1C, ATP5MC1	448	20	19157	8.55223	1	0.517059	0.513126
GOTERM_BP_DIRECT	GO:0007007~inner mitochondrial membrane organization	4	0.819672	0.0107083	HSPA9, IMMT, MICOS13, MICOS10	448	20	19157	8.55223	1	0.517059	0.513126
GOTERM_BP_DIRECT	GO:0022900~electron transport chain	6	1.22951	0.0129091	QDPR, CYB5A, POR, NDUFA13, NDUFB3, FDX1	448	60	19157	4.27612	1	0.610857	0.606209
GOTERM_BP_DIRECT	GO:0006729~tetrahydrobiopterin biosynthetic process	3	0.614754	0.0138578	QDPR, PCBD1, PTS	448	8	19157	16.0354	1	0.635964	0.631125
GOTERM_BP_DIRECT	GO:0006123~mitochondrial electron transport, cytochrome c to oxygen	4	0.819672	0.0139772	COX8A, COX7A2L, COX5B, COX6A1	448	22	19157	7.77476	1	0.635964	0.631125
GOTERM_BP_DIRECT	GO:0008584~male gonad development	8	1.63934	0.0146308	NR5A1, PRDX4, STAR, AMHR2, CITED2, TESC, INSR, NR0B1	448	110	19157	3.1099	1	0.65314	0.648171
GOTERM_BP_DIRECT	GO:0009409~response to cold	5	1.02459	0.0149912	PCSK1N, VGF, TRH, CDH8, HSPD1	448	41	19157	5.21478	1	0.655865	0.650875
GOTERM_BP_DIRECT	GO:0008380~RNA splicing	11	2.2541	0.0154556	SNRPD1, PRMT1, PPP2R1A, C1QBP, ARL6IP4, USB1, SNRNP25, SNRPF, LSM5, LSM4, SNRPB	448	193	19157	2.43716	1	0.655865	0.650875
GOTERM_BP_DIRECT	GO:0010499~proteasomal ubiquitin-independent protein catabolic process	4	0.819672	0.0158006	PSMA5, PSMA6, PSMB5, PSMB10	448	23	19157	7.43672	1	0.655865	0.650875
GOTERM_BP_DIRECT	GO:0016125~sterol metabolic process	4	0.819672	0.0158006	EBP, CYP21A2, CYP11A1, CYP11B1	448	23	19157	7.43672	1	0.655865	0.650875
GOTERM_BP_DIRECT	GO:0051301~cell division	17	3.48361	0.0173554	CENPX, UBE2C, CCDC124, ZWINT, CKS1B, CCND3, CENPF, CCNB1, CDK6, CCND2, CCNE1, CKS2, CDK1, BIRC5, MAPRE2, RAN, MAD2L1	448	380	19157	1.913	1	0.691834	0.686571
GOTERM_BP_DIRECT	GO:0010873~positive regulation of cholesterol esterification	3	0.614754	0.0175444	APOC1, APOA1, APOE	448	9	19157	14.2537	1	0.691834	0.686571
GOTERM_BP_DIRECT	GO:0060539~diaphragm development	3	0.614754	0.0175444	BASP1, FGFRL1, STRA6	448	9	19157	14.2537	1	0.691834	0.686571
GOTERM_BP_DIRECT	GO:0050821~protein stabilization	11	2.2541	0.0181493	CCT3, CCT6A, NCLN, TESC, APOA1, PARK7, CCT8, PFN1, PHB2, MT3, HSPD1	448	198	19157	2.37562	1	0.703956	0.6986
GOTERM_BP_DIRECT	GO:0000413~protein peptidyl-prolyl isomerization	5	1.02459	0.0190334	FKBP10, PPIF, FKBP9, PPIA, FKBP3	448	44	19157	4.85922	1	0.726339	0.720813
GOTERM_BP_DIRECT	GO:0033344~cholesterol efflux	4	0.819672	0.01983	SCARB1, APOC1, APOA1, APOE	448	25	19157	6.84179	1	0.733091	0.727514
GOTERM_BP_DIRECT	GO:0019915~lipid storage	4	0.819672	0.01983	BSCL2, PLIN3, APOA1, PNPLA2	448	25	19157	6.84179	1	0.733091	0.727514
GOTERM_BP_DIRECT	GO:0009725~response to hormone	5	1.02459	0.0205163	POR, LONP1, DHCR24, TIMP4, TXN2	448	45	19157	4.75124	1	0.738892	0.733271
GOTERM_BP_DIRECT	GO:0007417~central nervous system development	9	1.84426	0.0206115	COL2A1, CITED2, DCX, NDN, NRCAM, GRIK1, TIMP4, PTS, TBX3	448	145	19157	2.65414	1	0.738892	0.733271
GOTERM_BP_DIRECT	GO:1904851~positive regulation of establishment of protein localization to telomere	3	0.614754	0.0215955	CCT3, CCT6A, CCT8	448	10	19157	12.8283	1	0.744852	0.739185
GOTERM_BP_DIRECT	GO:0051000~positive regulation of nitric-oxide synthase activity	4	0.819672	0.022037	SCARB1, NPR3, CALM3, APOE	448	26	19157	6.57864	1	0.744852	0.739185
GOTERM_BP_DIRECT	GO:0043393~regulation of protein binding	4	0.819672	0.022037	SMARCD3, PCBD1, PRKACA, HOPX	448	26	19157	6.57864	1	0.744852	0.739185
GOTERM_BP_DIRECT	GO:0007094~mitotic spindle assembly checkpoint	4	0.819672	0.022037	CENPF, BIRC5, ZWINT, MAD2L1	448	26	19157	6.57864	1	0.744852	0.739185
GOTERM_BP_DIRECT	GO:0010977~negative regulation of neuron projection development	6	1.22951	0.0250453	DGUOK, DAB2, MAG, NR2F1, APOE, MT3	448	71	19157	3.61362	1	0.798665	0.792589
GOTERM_BP_DIRECT	GO:0006635~fatty acid beta-oxidation	5	1.02459	0.0253822	HADHB, ECHS1, ECH1, ECI2, DECR1	448	48	19157	4.45429	1	0.798665	0.792589
GOTERM_BP_DIRECT	GO:0002021~response to dietary excess	3	0.614754	0.0259921	PCSK1N, VGF, APOE	448	11	19157	11.6621	1	0.798665	0.792589
GOTERM_BP_DIRECT	GO:0006228~UTP biosynthetic process	3	0.614754	0.0259921	NME2, NME4, NME1	448	11	19157	11.6621	1	0.798665	0.792589
GOTERM_BP_DIRECT	GO:1904871~positive regulation of protein localization to Cajal body	3	0.614754	0.0259921	CCT3, CCT6A, CCT8	448	11	19157	11.6621	1	0.798665	0.792589
GOTERM_BP_DIRECT	GO:0006707~cholesterol catabolic process	3	0.614754	0.0259921	SCARB1, APOE, MT3	448	11	19157	11.6621	1	0.798665	0.792589
GOTERM_BP_DIRECT	GO:0031639~plasminogen activation	3	0.614754	0.0259921	PGK1, DHCR24, PLAT	448	11	19157	11.6621	1	0.798665	0.792589
GOTERM_BP_DIRECT	GO:0042744~hydrogen peroxide catabolic process	4	0.819672	0.0268362	PRDX3, PRDX2, PRDX5, PRDX4	448	28	19157	6.10874	1	0.808299	0.80215
GOTERM_BP_DIRECT	GO:0007346~regulation of mitotic cell cycle	5	1.02459	0.0271453	CDKN1C, GMNN, CKS2, BIRC5, CKS1B	448	49	19157	4.36338	1	0.808299	0.80215
GOTERM_BP_DIRECT	GO:0043524~negative regulation of neuron apoptotic process	9	1.84426	0.0273305	MAG, STAR, HDAC1, VEGFB, BIRC5, PARK7, APOE, MT3, HSPD1	448	153	19157	2.51536	1	0.808299	0.80215
GOTERM_BP_DIRECT	GO:0010628~positive regulation of gene expression	20	4.09836	0.0305023	TOR2A, FOXC1, TLE1, CITED2, HDAC1, TESC, RDX, PDCD5, PARK7, MT3, TTN, NR5A1, CDK6, STAR, ALDH1A2, TRIM24, CDK1, CTNNB1, FGFR4, HOXA5	448	509	19157	1.6802	1	0.835331	0.828976
GOTERM_BP_DIRECT	GO:0006241~CTP biosynthetic process	3	0.614754	0.0307159	NME2, NME4, NME1	448	12	19157	10.6903	1	0.835331	0.828976
GOTERM_BP_DIRECT	GO:0006703~estrogen biosynthetic process	3	0.614754	0.0307159	STAR, HSD17B12, HSD17B11	448	12	19157	10.6903	1	0.835331	0.828976
GOTERM_BP_DIRECT	GO:0030238~male sex determination	3	0.614754	0.0307159	NR5A1, INSR, NR0B1	448	12	19157	10.6903	1	0.835331	0.828976
GOTERM_BP_DIRECT	GO:0032780~negative regulation of ATPase activity	3	0.614754	0.0307159	PAM16, PPIF, TNNI3	448	12	19157	10.6903	1	0.835331	0.828976
GOTERM_BP_DIRECT	GO:0033700~phospholipid efflux	3	0.614754	0.0307159	APOC1, APOA1, APOE	448	12	19157	10.6903	1	0.835331	0.828976
GOTERM_BP_DIRECT	GO:0034380~high-density lipoprotein particle assembly	3	0.614754	0.0307159	APOA1, APOE, PRKACA	448	12	19157	10.6903	1	0.835331	0.828976
GOTERM_BP_DIRECT	GO:0048146~positive regulation of fibroblast proliferation	5	1.02459	0.032865	CCNB1, CDK6, PLA2G1B, PDGFD, S100A6	448	52	19157	4.11165	1	0.883621	0.876898
GOTERM_BP_DIRECT	GO:0007568~aging	10	2.04918	0.0346428	CDKN1C, GSS, IGFBP2, RGN, LONP1, FOXO4, TYMS, PPP1R9A, DLD, CTSC	448	190	19157	2.25059	1	0.909495	0.902576
GOTERM_BP_DIRECT	GO:0051881~regulation of mitochondrial membrane potential	4	0.819672	0.0349924	PRDX3, PRELID1, PARK7, CLIC1	448	31	19157	5.51757	1	0.909495	0.902576
GOTERM_BP_DIRECT	GO:0001682~tRNA 5'-leader removal	3	0.614754	0.0357494	POP5, POP7, RPP40	448	13	19157	9.86796	1	0.909495	0.902576
GOTERM_BP_DIRECT	GO:0045116~protein neddylation	3	0.614754	0.0357494	RNF7, UBE2M, RBX1	448	13	19157	9.86796	1	0.909495	0.902576
GOTERM_BP_DIRECT	GO:0045039~protein import into mitochondrial inner membrane	3	0.614754	0.0357494	TIMM8B, NDUFA13, TIMM13	448	13	19157	9.86796	1	0.909495	0.902576
GOTERM_BP_DIRECT	GO:0001501~skeletal system development	8	1.63934	0.0365494	CDKN1C, EBP, COL2A1, NPR3, HSPB11, PAPSS2, FGFRL1, TBX3	448	133	19157	2.5721	1	0.919956	0.912957
GOTERM_BP_DIRECT	GO:0043388~positive regulation of DNA binding	4	0.819672	0.0410594	FOXC1, CALM3, TXN, NME1	448	33	19157	5.18317	1	0.991682	0.984138
GOTERM_BP_DIRECT	GO:0009083~branched-chain amino acid catabolic process	3	0.614754	0.0410756	ECHS1, IVD, DLD	448	14	19157	9.16311	1	0.991682	0.984138
GOTERM_BP_DIRECT	GO:0098761~cellular response to interleukin-7	3	0.614754	0.0410756	ATP5F1B, P4HB, HSPD1	448	14	19157	9.16311	1	0.991682	0.984138
GOTERM_BP_DIRECT	GO:0051457~maintenance of protein location in nucleus	3	0.614754	0.0410756	NR5A1, ARL2BP, CHCHD10	448	14	19157	9.16311	1	0.991682	0.984138
GOTERM_BP_DIRECT	GO:0010498~proteasomal protein catabolic process	4	0.819672	0.0442784	PSMA5, PSMA6, PSMB5, PSMB10	448	34	19157	5.03072	1	1	0.992812
GOTERM_BP_DIRECT	GO:0030511~positive regulation of transforming growth factor beta receptor signaling pathway	4	0.819672	0.0442784	CDKN1C, DAB2, ING2, CITED2	448	34	19157	5.03072	1	1	0.992812
GOTERM_BP_DIRECT	GO:1900208~regulation of cardiolipin metabolic process	2	0.409836	0.0461238	DNAJC19, PHB2	448	2	19157	42.7612	1	1	0.992812
GOTERM_BP_DIRECT	GO:0046166~glyceraldehyde-3-phosphate biosynthetic process	2	0.409836	0.0461238	TPI1, TKT	448	2	19157	42.7612	1	1	0.992812
GOTERM_BP_DIRECT	GO:0006662~glycerol ether metabolic process	2	0.409836	0.0461238	TXN, TXN2	448	2	19157	42.7612	1	1	0.992812
GOTERM_BP_DIRECT	GO:0071363~cellular response to growth factor stimulus	5	1.02459	0.0462629	URI1, AMHR2, INSR, TWF2, CTNNB1	448	58	19157	3.68631	1	1	0.992812
GOTERM_BP_DIRECT	GO:0071372~cellular response to follicle-stimulating hormone stimulus	3	0.614754	0.0466782	POR, STAR, PLAT	448	15	19157	8.55223	1	1	0.992812
GOTERM_BP_DIRECT	GO:1904874~positive regulation of telomerase RNA localization to Cajal body	3	0.614754	0.0466782	CCT3, CCT6A, CCT8	448	15	19157	8.55223	1	1	0.992812
GOTERM_BP_DIRECT	GO:0015909~long-chain fatty acid transport	3	0.614754	0.0466782	FABP3, FABP5, APOE	448	15	19157	8.55223	1	1	0.992812
GOTERM_BP_DIRECT	GO:0042593~glucose homeostasis	7	1.43443	0.050898	VGF, FABP5, CYP11B1, INSR, PARK7, FGFR4, SLC8B1	448	114	19157	2.62569	1	1	0.992812
GOTERM_BP_DIRECT	GO:0006851~mitochondrial calcium ion transport	3	0.614754	0.0525414	STOML2, VDAC1, SLC8B1	448	16	19157	8.01772	1	1	0.992812
GOTERM_BP_DIRECT	GO:0010273~detoxification of copper ion	3	0.614754	0.0525414	MT2A, PARK7, MT3	448	16	19157	8.01772	1	1	0.992812
GOTERM_BP_DIRECT	GO:0070131~positive regulation of mitochondrial translation	3	0.614754	0.0525414	COA3, TRMT10C, C1QBP	448	16	19157	8.01772	1	1	0.992812
GOTERM_BP_DIRECT	GO:0040008~regulation of growth	5	1.02459	0.0539429	ING2, PPP2R1A, IGFBP2, NDN, TKT	448	61	19157	3.50501	1	1	0.992812
GOTERM_BP_DIRECT	GO:0009612~response to mechanical stimulus	5	1.02459	0.0539429	CCNB1, CITED2, IGFBP2, MEIS2, PSPH	448	61	19157	3.50501	1	1	0.992812
GOTERM_BP_DIRECT	GO:0006629~lipid metabolic process	10	2.04918	0.0543408	BSCL2, LACTB, ATP5F1B, FABP5, APOC1, CPNE1, COMT, SDSL, PLTP, HSPG2	448	207	19157	2.06576	1	1	0.992812
GOTERM_BP_DIRECT	GO:0043687~post-translational protein modification	3	0.614754	0.0586501	RNF7, UBE2M, RBX1	448	17	19157	7.54609	1	1	0.992812
GOTERM_BP_DIRECT	GO:0050995~negative regulation of lipid catabolic process	3	0.614754	0.0586501	BSCL2, FMC1, APOC1	448	17	19157	7.54609	1	1	0.992812
GOTERM_BP_DIRECT	GO:0001666~response to hypoxia	9	1.84426	0.0607853	AHCY, CITED2, LONP1, VEGFB, PLAT, TRH, MT3, HSPD1, TXN2	448	180	19157	2.13806	1	1	0.992812
GOTERM_BP_DIRECT	GO:0006631~fatty acid metabolic process	6	1.22951	0.0617691	LYPLA2, FABP3, TNXB, ECI2, CREM, ACSF2	448	91	19157	2.81942	1	1	0.992812
GOTERM_BP_DIRECT	GO:0006096~glycolytic process	4	0.819672	0.0621664	TPI1, PGK1, ENO1, PGM1	448	39	19157	4.38576	1	1	0.992812
GOTERM_BP_DIRECT	GO:0043691~reverse cholesterol transport	3	0.614754	0.0649896	SCARB1, APOA1, APOE	448	18	19157	7.12686	1	1	0.992812
GOTERM_BP_DIRECT	GO:0016126~sterol biosynthetic process	3	0.614754	0.0649896	EBP, PMVK, TM7SF2	448	18	19157	7.12686	1	1	0.992812
GOTERM_BP_DIRECT	GO:0010737~protein kinase A signaling	3	0.614754	0.0649896	RDX, PRKACA, TTN	448	18	19157	7.12686	1	1	0.992812
GOTERM_BP_DIRECT	GO:0006754~ATP biosynthetic process	3	0.614754	0.0649896	DGUOK, ATP5F1B, ATP5F1C	448	18	19157	7.12686	1	1	0.992812
GOTERM_BP_DIRECT	GO:0034389~lipid particle organization	3	0.614754	0.0649896	BSCL2, PPIA, PNPLA2	448	18	19157	7.12686	1	1	0.992812
GOTERM_BP_DIRECT	GO:0048738~cardiac muscle tissue development	3	0.614754	0.0649896	PRMT1, ALDH1A2, NDUFV2	448	18	19157	7.12686	1	1	0.992812
GOTERM_BP_DIRECT	GO:0006103~2-oxoglutarate metabolic process	3	0.614754	0.0649896	PHYH, IDH1, DLD	448	18	19157	7.12686	1	1	0.992812
GOTERM_BP_DIRECT	GO:0034447~very-low-density lipoprotein particle clearance	2	0.409836	0.0683834	APOC1, APOE	448	3	19157	28.5074	1	1	0.992812
GOTERM_BP_DIRECT	GO:0002762~negative regulation of myeloid leukocyte differentiation	2	0.409836	0.0683834	NME2, NME1	448	3	19157	28.5074	1	1	0.992812
GOTERM_BP_DIRECT	GO:0061198~fungiform papilla formation	2	0.409836	0.0683834	HDAC1, CTNNB1	448	3	19157	28.5074	1	1	0.992812
GOTERM_BP_DIRECT	GO:0015914~phospholipid transport	4	0.819672	0.070124	SCARB1, PRELID1, APOA1, PLTP	448	41	19157	4.17182	1	1	0.992812
GOTERM_BP_DIRECT	GO:0008285~negative regulation of cell proliferation	17	3.48361	0.0710131	HDAC1, TESC, PDCD5, ITGA1, DHCR24, FOXO4, FGFRL1, NME1, ING2, FABP3, CDK6, ALDH1A2, TRIM24, NDN, CTNNB1, TAX1BP3, EEF1E1	448	457	19157	1.59068	1	1	0.992812
GOTERM_BP_DIRECT	GO:0048168~regulation of neuronal synaptic plasticity	3	0.614754	0.0715461	VGF, STAR, APOE	448	19	19157	6.75176	1	1	0.992812
GOTERM_BP_DIRECT	GO:0032496~response to lipopolysaccharide	8	1.63934	0.0734448	PRDX3, PRDX2, HPGD, HDAC1, MGST1, COMT, TIMP4, HSPD1	448	156	19157	2.19288	1	1	0.992812
GOTERM_BP_DIRECT	GO:0051604~protein maturation	3	0.614754	0.0783058	TESC, AASDHPPT, HSPD1	448	20	19157	6.41417	1	1	0.992812
GOTERM_BP_DIRECT	GO:0051412~response to corticosterone	3	0.614754	0.0783058	STAR, CALM3, TRH	448	20	19157	6.41417	1	1	0.992812
GOTERM_BP_DIRECT	GO:0071375~cellular response to peptide hormone stimulus	3	0.614754	0.0783058	POR, CYP11A1, CYP11B1	448	20	19157	6.41417	1	1	0.992812
GOTERM_BP_DIRECT	GO:0022904~respiratory electron transport chain	3	0.614754	0.0783058	ETFRF1, UQCRFS1, ETFB	448	20	19157	6.41417	1	1	0.992812
GOTERM_BP_DIRECT	GO:0030539~male genitalia development	3	0.614754	0.0783058	CTNNB1, DHCR24, TBX3	448	20	19157	6.41417	1	1	0.992812
GOTERM_BP_DIRECT	GO:1900026~positive regulation of substrate adhesion-dependent cell spreading	4	0.819672	0.078515	DAB2, C1QBP, APOA1, P4HB	448	43	19157	3.97778	1	1	0.992812
GOTERM_BP_DIRECT	GO:0021766~hippocampus development	5	1.02459	0.0808176	UQCRQ, HDAC1, DCX, RAN, NME1	448	70	19157	3.05437	1	1	0.992812
GOTERM_BP_DIRECT	GO:0001568~blood vessel development	4	0.819672	0.0828674	FOXC1, ALDH1A2, TBX3, STRA6	448	44	19157	3.88738	1	1	0.992812
GOTERM_BP_DIRECT	GO:0060048~cardiac muscle contraction	4	0.819672	0.0828674	KCNH2, VEGFB, TNNI3, TTN	448	44	19157	3.88738	1	1	0.992812
GOTERM_BP_DIRECT	GO:1901214~regulation of neuron death	3	0.614754	0.0852559	SNCG, DHCR24, APOE	448	21	19157	6.10874	1	1	0.992812
GOTERM_BP_DIRECT	GO:0006414~translational elongation	3	0.614754	0.0852559	EIF5A, EEF1G, TUFM	448	21	19157	6.10874	1	1	0.992812
GOTERM_BP_DIRECT	GO:0090201~negative regulation of release of cytochrome c from mitochondria	3	0.614754	0.0852559	PRELID1, PAM16, PPIF	448	21	19157	6.10874	1	1	0.992812
GOTERM_BP_DIRECT	GO:0043065~positive regulation of apoptotic process	13	2.66393	0.0856404	MTCH2, HPGD, PDCD5, PNMA3, DUSP9, HSPD1, TOMM22, C1QBP, ALDH1A2, ARL6IP5, CTNNB1, EEF1E1, HOXA5	448	329	19157	1.68965	1	1	0.992812
GOTERM_BP_DIRECT	GO:0071456~cellular response to hypoxia	7	1.43443	0.0866349	CCNB1, PGK1, MGARP, P4HB, SLC29A1, PHB2, MT3	448	131	19157	2.28495	1	1	0.992812
GOTERM_BP_DIRECT	GO:0070527~platelet aggregation	4	0.819672	0.087321	GNAS, PPIA, CLIC1, MYL9	448	45	19157	3.80099	1	1	0.992812
GOTERM_BP_DIRECT	GO:0006915~apoptotic process	20	4.09836	0.0889204	IFI27L1, PRELID1, ARL6IP1, PDCD5, DHCR24, MT3, PRDX3, PRDX5, DAB2, PPP2R1A, C1QBP, PLAGL1, PEG10, CDK1, BIRC5, VDAC1, BIRC7, PPIA, CTSC, SLC25A6	448	582	19157	1.46946	1	1	0.992812
GOTERM_BP_DIRECT	GO:0010044~response to aluminum ion	2	0.409836	0.0901246	QDPR, LONP1	448	4	19157	21.3806	1	1	0.992812
GOTERM_BP_DIRECT	GO:0008211~glucocorticoid metabolic process	2	0.409836	0.0901246	STAR, APOA1	448	4	19157	21.3806	1	1	0.992812
GOTERM_BP_DIRECT	GO:0033490~cholesterol biosynthetic process via lathosterol	2	0.409836	0.0901246	EBP, DHCR24	448	4	19157	21.3806	1	1	0.992812
GOTERM_BP_DIRECT	GO:0006567~threonine catabolic process	2	0.409836	0.0901246	SDSL, GCAT	448	4	19157	21.3806	1	1	0.992812
GOTERM_BP_DIRECT	GO:0033489~cholesterol biosynthetic process via desmosterol	2	0.409836	0.0901246	EBP, DHCR24	448	4	19157	21.3806	1	1	0.992812
GOTERM_BP_DIRECT	GO:1902995~positive regulation of phospholipid efflux	2	0.409836	0.0901246	APOA1, APOE	448	4	19157	21.3806	1	1	0.992812
GOTERM_BP_DIRECT	GO:0060574~intestinal epithelial cell maturation	2	0.409836	0.0901246	TYMS, HOXA5	448	4	19157	21.3806	1	1	0.992812
GOTERM_BP_DIRECT	GO:0060192~negative regulation of lipase activity	2	0.409836	0.0901246	POR, APOA1	448	4	19157	21.3806	1	1	0.992812
GOTERM_BP_DIRECT	GO:0034650~cortisol metabolic process	2	0.409836	0.0901246	CYP11A1, CYP11B1	448	4	19157	21.3806	1	1	0.992812
GOTERM_BP_DIRECT	GO:1900221~regulation of beta-amyloid clearance	2	0.409836	0.0901246	HDAC1, APOE	448	4	19157	21.3806	1	1	0.992812
GOTERM_BP_DIRECT	GO:1901671~positive regulation of superoxide dismutase activity	2	0.409836	0.0901246	RGN, PARK7	448	4	19157	21.3806	1	1	0.992812
GOTERM_BP_DIRECT	GO:1903052~positive regulation of proteolysis involved in cellular protein catabolic process	2	0.409836	0.0901246	RGN, CTSC	448	4	19157	21.3806	1	1	0.992812
GOTERM_BP_DIRECT	GO:0006898~receptor-mediated endocytosis	5	1.02459	0.0910045	DAB2, INSR, AP1S1, APOE, HSPG2	448	73	19157	2.92885	1	1	0.992812
GOTERM_BP_DIRECT	GO:0071300~cellular response to retinoic acid	5	1.02459	0.0910045	NDUFA13, TESC, ALDH1A2, TWF2, PHB2	448	73	19157	2.92885	1	1	0.992812
GOTERM_BP_DIRECT	GO:0042157~lipoprotein metabolic process	3	0.614754	0.0923837	APOC1, APOA1, APOE	448	22	19157	5.83107	1	1	0.992812
GOTERM_BP_DIRECT	GO:0008585~female gonad development	3	0.614754	0.0923837	NR5A1, AMHR2, IDH1	448	22	19157	5.83107	1	1	0.992812
GOTERM_BP_DIRECT	GO:0051131~chaperone-mediated protein complex assembly	3	0.614754	0.0923837	LONP1, HOPX, HSPD1	448	22	19157	5.83107	1	1	0.992812
GOTERM_BP_DIRECT	GO:0008202~steroid metabolic process	4	0.819672	0.0965224	CYP21A2, DHCR24, CYP17A1, SULT2A1	448	47	19157	3.63925	1	1	0.992812
GOTERM_BP_DIRECT	GO:0007059~chromosome segregation	5	1.02459	0.0981198	CENPF, PPP2R1A, BIRC5, SLC25A5, CIAO2B	448	75	19157	2.85074	1	1	0.992812
GOTERM_BP_DIRECT	GO:0006259~DNA metabolic process	3	0.614754	0.0996774	RAN, PLD3, NME1	448	23	19157	5.57754	1	1	0.992812
GOTERM_BP_DIRECT	GO:0010881~regulation of cardiac muscle contraction by regulation of the release of sequestered calcium ion	3	0.614754	0.0996774	GSTO1, CALM3, PRKACA	448	23	19157	5.57754	1	1	0.992812

### Sheet: Coelomic.epithelium
Category	Term	Count	%	PValue	Genes	List Total	Pop Hits	Pop Total	Fold Enrichment	Bonferroni	Benjamini	FDR
GOTERM_BP_DIRECT	GO:0045892~negative regulation of transcription, DNA-templated	31	9.77918	6.78078e-09	CDKN1C, KHDRBS1, NDUFA13, HDAC2, SET, LEF1, HMGB2, TWIST1, ENO1, PHB2, TRIM28, BASP1, ZNF703, ZNF503, HOXA7, SAMD1, SAMD11, SMARCE1, UBE2I, CBX1, HMGA1, HMGA2, SMARCA4, BMP4, SFRP1, CENPF, WT1, APEX1, ID1, ID3, BIRC5	295	580	19157	3.47088	1.26935e-05	1.26936e-05	1.25173e-05
GOTERM_BP_DIRECT	GO:0006337~nucleosome disassembly	7	2.2082	2.84772e-07	SMARCE1, SMARCC1, SET, SMARCB1, HMGA1, SSRP1, SMARCA4	295	19	19157	23.9249	0.000532951	0.000266546	0.000262844
GOTERM_BP_DIRECT	GO:0010499~proteasomal ubiquitin-independent protein catabolic process	7	2.2082	1.00611e-06	PSMB6, PSMA6, PSMB5, PSMA2, PSMB3, PSMB1, PSMA7	295	23	19157	19.764	0.00188167	0.000627814	0.000619095
GOTERM_BP_DIRECT	GO:0000398~mRNA splicing, via spliceosome	15	4.73186	1.89691e-06	SNRPN, RBM4, HNRNPM, LSM7, SNRPD2, DDX39B, SNRPD1, SNRPE, SNRNP25, SNRPF, SNRPC, HNRNPA1, RBMX, SNRPA, SNRPB	295	194	19157	5.02106	0.00354473	0.000849023	0.000837231
GOTERM_BP_DIRECT	GO:0045944~positive regulation of transcription from RNA polymerase II promoter	41	12.9338	2.26769e-06	TOP2A, FOXC1, HDAC2, SMARCB1, BEX1, LEF1, HMGB2, SUPT4H1, TWIST1, HMGB1, PTMS, PLAGL1, SUMO2, CYTL1, HOXA7, HMGN3, SOX4, TEAD2, NPM1, SMARCC1, BCL11A, PTOV1, HMGA1, NR2F1, HMGA2, SOX11, RFXANK, MEIS3, MEIS2, SMARCA4, BMP4, MEIS1, PSMC3, WT1, APEX1, ZNF814, HNRNPD, HDGF, RBMX, PTMA, SSBP4	295	1185	19157	2.24683	0.00423612	0.000849023	0.000837231
GOTERM_BP_DIRECT	GO:0010498~proteasomal protein catabolic process	7	2.2082	1.16302e-05	PSMB6, PSMA6, PSMB5, PSMA2, PSMB3, PSMB1, PSMA7	295	34	19157	13.3698	0.0215366	0.00315716	0.00311331
GOTERM_BP_DIRECT	GO:0045893~positive regulation of transcription, DNA-templated	27	8.51735	1.18056e-05	CDKN1C, ENY2, FOXC1, HDAC2, LEF1, HMGB2, PSMD9, TRIM28, MDK, SCAND1, SOX4, TEAD2, SMARCE1, NPM1, SMARCC1, FZD2, HMGA1, HMGA2, SOX11, EDF1, ILF2, SMARCA4, BMP4, MLLT11, SFRP1, WT1, HNRNPD	295	661	19157	2.65258	0.0218578	0.00315716	0.00311331
GOTERM_BP_DIRECT	GO:0009615~response to virus	10	3.15457	5.37642e-05	EEF1G, BST2, PSMA2, CFL1, STMN1, ODC1, HMGA1, HMGA2, BANF1, ENO1	295	111	19157	5.85036	0.09575	0.0125808	0.0124061
GOTERM_BP_DIRECT	GO:0000387~spliceosomal snRNP assembly	6	1.89274	6.05335e-05	SNRPD2, SNRPD1, SNRPE, SNRPF, SNRPC, SNRPB	295	28	19157	13.9155	0.107137	0.0125849	0.0124101
GOTERM_BP_DIRECT	GO:0000122~negative regulation of transcription from RNA polymerase II promoter	32	10.0946	6.72272e-05	CDKN1C, KHDRBS1, FOXC1, HDAC2, LEF1, HMGB2, SUPT4H1, TWIST1, HMGB1, ENO1, CCND1, TRIM28, PLAGL1, HOXA7, SAMD1, HOXC8, UBE2I, BCL11A, CBX1, NR2F1, HMGA2, SOX11, MEIS2, SMARCA4, BMP4, WT1, ID1, ID3, SNAI2, MAGED2, HDGF, MDFI	295	952	19157	2.18282	0.118256	0.0125849	0.0124101
GOTERM_BP_DIRECT	GO:0008284~positive regulation of cell proliferation	22	6.94006	8.36125e-05	NPM1, MARCKSL1, HDAC2, PRMT1, CDCA7L, LEF1, ODC1, NAP1L1, SOX11, MIF, MEIS3, MEIS2, BMP4, MEIS1, SFRP1, CCND2, CDK4, NPY, ZNF703, BIRC5, SINHCAF, SOX4	295	534	19157	2.67539	0.144893	0.0138258	0.0136338
GOTERM_BP_DIRECT	GO:0010718~positive regulation of epithelial to mesenchymal transition	7	2.2082	8.8627e-05	BMP4, FOXC1, HDAC2, MDK, LEF1, ZNF703, TWIST1	295	48	19157	9.47027	0.152883	0.0138258	0.0136338
GOTERM_BP_DIRECT	GO:0043388~positive regulation of DNA binding	6	1.89274	0.000137292	FOXC1, TRIM28, HMGB2, EDF1, HMGB1, NME1	295	33	19157	11.8071	0.226653	0.0197384	0.0194643
GOTERM_BP_DIRECT	GO:0043066~negative regulation of apoptotic process	21	6.62461	0.000147616	NPM1, HDAC2, GSTP1, LEF1, AKR1B1, TWIST1, HMGA2, MIF, PHB2, PTMS, BMP4, PRDX2, SFRP1, KRT18, CCND2, WT1, DDAH2, ID1, CFL1, BIRC5, PTMA	295	515	19157	2.648	0.241459	0.0197384	0.0194643
GOTERM_BP_DIRECT	GO:0051301~cell division	17	5.36278	0.000277921	CENPV, UBE2I, UBE2C, CDCA7L, TUBB, HMGA2, CKS1B, PPP1CA, CENPF, TUBA1B, CCNB1, TUBA1A, CCND2, CCND1, CDK4, BIRC5, RAN	295	380	19157	2.90517	0.405682	0.0346846	0.0342029
GOTERM_BP_DIRECT	GO:0045214~sarcomere organization	6	1.89274	0.000308947	KRT19, CSRP2, TNNT1, TPM1, KRT8, ACTG1	295	39	19157	9.99061	0.439226	0.0361468	0.0356448
GOTERM_BP_DIRECT	GO:0006260~DNA replication	9	2.83912	0.00050365	GINS2, SET, MCM7, NASP, POLD2, PCLAF, NAP1L1, SSRP1, PTMS	295	119	19157	4.91135	0.610569	0.0554607	0.0546904
GOTERM_BP_DIRECT	GO:0008380~RNA splicing	11	3.47003	0.000825363	RBM4, SNRPN, SNRPD2, DDX39B, WT1, SNRPD1, PRMT1, SNRNP25, SNRPF, HNRNPA1, SNRPB	295	193	19157	3.70119	0.786841	0.0858377	0.0846455
GOTERM_BP_DIRECT	GO:0061029~eyelid development in camera-type eye	4	1.26183	0.000912945	HDAC2, TWIST1, SOX11, STRA6	295	13	19157	19.9812	0.8191	0.0899491	0.0886998
GOTERM_BP_DIRECT	GO:0007017~microtubule-based process	5	1.57729	0.0012335	TUBB2B, TUBA1B, TUBA1A, TUBB3, TUBB	295	31	19157	10.474	0.900791	0.113367	0.111792
GOTERM_BP_DIRECT	GO:0032392~DNA geometric change	3	0.946372	0.00137996	HMGB2, HMGB3, HMGB1	295	4	19157	48.7042	0.924609	0.113367	0.111792
GOTERM_BP_DIRECT	GO:0021782~glial cell development	3	0.946372	0.00137996	PHGDH, SOX11, SOX4	295	4	19157	48.7042	0.924609	0.113367	0.111792
GOTERM_BP_DIRECT	GO:0043392~negative regulation of DNA binding	5	1.57729	0.00139286	HDAC2, ID1, LEF1, HMGA2, MDFI	295	32	19157	10.1467	0.92641	0.113367	0.111792
GOTERM_BP_DIRECT	GO:0045727~positive regulation of translation	7	2.2082	0.00153708	NPM1, DDX39B, CDK4, HNRNPD, CIRBP, EIF3E, SOX4	295	81	19157	5.61201	0.943844	0.119892	0.118227
GOTERM_BP_DIRECT	GO:0045869~negative regulation of single stranded viral RNA replication via double stranded DNA intermediate	4	1.26183	0.00172766	APOBEC3C, TRIM28, HMGA2, RESF1	295	16	19157	16.2347	0.960717	0.125478	0.123735
GOTERM_BP_DIRECT	GO:0017148~negative regulation of translation	7	2.2082	0.00174275	RBM4, WT1, CIRBP, IGF2BP1, RACK1, TYMS, GAPDH	295	83	19157	5.47678	0.961813	0.125478	0.123735
GOTERM_BP_DIRECT	GO:0043044~ATP-dependent chromatin remodeling	5	1.57729	0.0019563	SMARCE1, SMARCC1, HDAC2, SMARCB1, SMARCA4	295	35	19157	9.277	0.974416	0.135637	0.133753
GOTERM_BP_DIRECT	GO:0001732~formation of cytoplasmic translation initiation complex	4	1.26183	0.00207419	EIF3M, EIF3K, EIF3E, EIF3F	295	17	19157	15.2798	0.979492	0.138675	0.136749
GOTERM_BP_DIRECT	GO:0045638~negative regulation of myeloid cell differentiation	4	1.26183	0.00246097	MEIS1, HOXA9, HMGB3, MEIS2	295	18	19157	14.4309	0.990074	0.157441	0.155254
GOTERM_BP_DIRECT	GO:0007420~brain development	12	3.78549	0.00253145	EMX2, MEIS1, CADM1, ID1, STMN1, NNAT, PHGDH, ATP2B1, MEIS3, MEIS2, PAFAH1B3, SNRPB	295	262	19157	2.9743	0.991304	0.157441	0.155254
GOTERM_BP_DIRECT	GO:0032981~mitochondrial respiratory chain complex I assembly	6	1.89274	0.0026072	NDUFA13, DMAC1, NDUFA11, NDUFB10, NDUFB11, NDUFS5	295	62	19157	6.28442	0.992456	0.157441	0.155254
GOTERM_BP_DIRECT	GO:0001822~kidney development	8	2.52366	0.00278671	CDKN1C, BMP4, CENPF, FOXC1, WT1, ODC1, SOX11, STRA6	295	122	19157	4.25829	0.994614	0.163023	0.160758
GOTERM_BP_DIRECT	GO:0043161~proteasome-mediated ubiquitin-dependent protein catabolic process	10	3.15457	0.00304288	PSMB6, PSMA6, UCHL1, PSMB5, PSMC3, PSMA2, PSMB3, PSMB1, PSMA7, RBX1	295	193	19157	3.36471	0.996671	0.172614	0.170217
GOTERM_BP_DIRECT	GO:0031536~positive regulation of exit from mitosis	3	0.946372	0.00338036	UBE2C, BIRC5, PHB2	295	6	19157	32.4695	0.998233	0.186118	0.183533
GOTERM_BP_DIRECT	GO:0000226~microtubule cytoskeleton organization	8	2.52366	0.00348541	TUBB2B, TUBA1B, TUBA1A, TUBB3, TUBB, BIRC5, GAPDH, GABARAP	295	127	19157	4.09064	0.99855	0.18642	0.183831
GOTERM_BP_DIRECT	GO:0045063~T-helper 1 cell differentiation	3	0.946372	0.00468464	TMEM98, LEF1, HMGB1	295	7	19157	27.831	0.999848	0.242274	0.238909
GOTERM_BP_DIRECT	GO:0006325~chromatin organization	11	3.47003	0.00486787	ENY2, TRIM28, CBX1, SUPT4H1, HMGB2, HMGA2, BANF1, SAMD1, HMGN2, HMGN3, HMGN1	295	246	19157	2.90378	0.999892	0.242274	0.238909
GOTERM_BP_DIRECT	GO:0001654~eye development	5	1.57729	0.00493869	MEIS1, FOXC1, HMGB1, MEIS3, MEIS2	295	45	19157	7.21544	0.999906	0.242274	0.238909
GOTERM_BP_DIRECT	GO:0044772~mitotic cell cycle phase transition	4	1.26183	0.00504738	CCNB1, CCND2, CCND1, CKS1B	295	23	19157	11.2937	0.999923	0.242274	0.238909
GOTERM_BP_DIRECT	GO:0030325~adrenal gland development	4	1.26183	0.00570368	CDKN1C, MDK, WT1, STRA6	295	24	19157	10.8232	0.999978	0.252761	0.24925
GOTERM_BP_DIRECT	GO:0048589~developmental growth	4	1.26183	0.00570368	ASPM, GNAS, TYMS, STRA6	295	24	19157	10.8232	0.999978	0.252761	0.24925
GOTERM_BP_DIRECT	GO:0071364~cellular response to epidermal growth factor stimulus	5	1.57729	0.00577277	FOXC1, MCM7, GSTP1, ID1, SNAI2	295	47	19157	6.9084	0.99998	0.252761	0.24925
GOTERM_BP_DIRECT	GO:0042493~response to drug	12	3.78549	0.00580594	EMX2, SFRP1, CENPF, HDAC2, CCNB1, MCM7, CCND1, MDK, CDK4, APEX1, PLIN2, TYMS	295	293	19157	2.65962	0.999982	0.252761	0.24925
GOTERM_BP_DIRECT	GO:0051603~proteolysis involved in cellular protein catabolic process	5	1.57729	0.00622292	PSMB6, PSMA6, PSMA2, PSMB1, PSMA7	295	48	19157	6.76448	0.999992	0.264757	0.26108
GOTERM_BP_DIRECT	GO:0000245~spliceosomal complex assembly	4	1.26183	0.0071635	SNRPD2, DDX39B, SNRPD1, SNRPE	295	26	19157	9.99061	0.999999	0.298002	0.293863
GOTERM_BP_DIRECT	GO:0000278~mitotic cell cycle	8	2.52366	0.00767915	TUBB2B, CENPF, TUBA1B, TUBA1A, TUBB3, TUBB, BIRC5, RAN	295	147	19157	3.53409	0.999999	0.306912	0.302649
GOTERM_BP_DIRECT	GO:0006265~DNA topological change	3	0.946372	0.00786953	TOP2A, HMGB2, HMGB1	295	9	19157	21.6463	1	0.306912	0.302649
GOTERM_BP_DIRECT	GO:0060539~diaphragm development	3	0.946372	0.00786953	WT1, BASP1, STRA6	295	9	19157	21.6463	1	0.306912	0.302649
GOTERM_BP_DIRECT	GO:0072112~glomerular visceral epithelial cell differentiation	3	0.946372	0.00973782	WT1, BASP1, CD24	295	10	19157	19.4817	1	0.364584	0.35952
GOTERM_BP_DIRECT	GO:0030903~notochord development	3	0.946372	0.00973782	COL2A1, ID3, TEAD2	295	10	19157	19.4817	1	0.364584	0.35952
GOTERM_BP_DIRECT	GO:0001649~osteoblast differentiation	7	2.2082	0.0101615	BMP4, SFRP1, IGFBP3, LEF1, TWIST1, SNAI2, RBMX	295	119	19157	3.81994	1	0.365814	0.360734
GOTERM_BP_DIRECT	GO:0051091~positive regulation of sequence-specific DNA binding transcription factor activity	7	2.2082	0.0101615	BEX1, SMARCB1, FZD2, HMGA2, CYTL1, PHB2, SMARCA4	295	119	19157	3.81994	1	0.365814	0.360734
GOTERM_BP_DIRECT	GO:0030182~neuron differentiation	8	2.52366	0.0108108	EMX2, FZD2, ID1, NNAT, ID3, SOX11, PPIA, HOXC8	295	157	19157	3.30899	1	0.380218	0.374937
GOTERM_BP_DIRECT	GO:0009410~response to xenobiotic stimulus	10	3.15457	0.0109678	EMX2, SFRP1, CENPF, HDAC2, CCND1, MDK, CDK4, APEX1, PLIN2, TYMS	295	236	19157	2.75165	1	0.380218	0.374937
GOTERM_BP_DIRECT	GO:0045931~positive regulation of mitotic cell cycle	4	1.26183	0.0117076	CCNB1, EIF4EBP1, BIRC5, MEIS2	295	31	19157	8.37922	1	0.393857	0.388386
GOTERM_BP_DIRECT	GO:0060174~limb bud formation	3	0.946372	0.011782	COL2A1, SOX11, SOX4	295	11	19157	17.7106	1	0.393857	0.388386
GOTERM_BP_DIRECT	GO:0043065~positive regulation of apoptotic process	12	3.78549	0.0130919	TOP2A, MLLT11, BMP4, SFRP1, WT1, CDK4, IGFBP3, RACK1, ID3, HMGA2, HMGB1, SOX4	295	329	19157	2.3686	1	0.429966	0.423994
GOTERM_BP_DIRECT	GO:0030308~negative regulation of cell growth	7	2.2082	0.0136904	BST2, SFRP1, NDUFA13, WT1, RACK1, ENO1, SMARCA4	295	127	19157	3.57931	1	0.433539	0.427518
GOTERM_BP_DIRECT	GO:0045737~positive regulation of cyclin-dependent protein serine/threonine kinase activity	4	1.26183	0.0138955	CCNB1, CCND2, CCND1, CKS1B	295	33	19157	7.87139	1	0.433539	0.427518
GOTERM_BP_DIRECT	GO:0042476~odontogenesis	4	1.26183	0.0138955	BMP4, ID3, TWIST1, ZNF22	295	33	19157	7.87139	1	0.433539	0.427518
GOTERM_BP_DIRECT	GO:0006284~base-excision repair	4	1.26183	0.0150705	APEX1, HMGA1, HMGA2, HMGB1	295	34	19157	7.63988	1	0.462492	0.456068
GOTERM_BP_DIRECT	GO:0050679~positive regulation of epithelial cell proliferation	5	1.57729	0.0168058	BMP4, SFRP1, ID1, TWIST1, NME1	295	64	19157	5.07336	1	0.507428	0.500381
GOTERM_BP_DIRECT	GO:0001657~ureteric bud development	4	1.26183	0.0175841	BMP4, SFRP1, FOXC1, WT1	295	36	19157	7.21544	1	0.514335	0.507191
GOTERM_BP_DIRECT	GO:0016925~protein sumoylation	4	1.26183	0.0175841	UBE2I, TRIM28, BCL11A, SUMO2	295	36	19157	7.21544	1	0.514335	0.507191
GOTERM_BP_DIRECT	GO:0045947~negative regulation of translational initiation	3	0.946372	0.0189129	RBM4, EIF4EBP1, EIF3E	295	14	19157	13.9155	1	0.536439	0.528989
GOTERM_BP_DIRECT	GO:0010952~positive regulation of peptidase activity	3	0.946372	0.0189129	NDUFA13, FBLN1, PCOLCE	295	14	19157	13.9155	1	0.536439	0.528989
GOTERM_BP_DIRECT	GO:0043518~negative regulation of DNA damage response, signal transduction by p53 class mediator	3	0.946372	0.0216042	TWIST1, SNAI2, MIF	295	15	19157	12.9878	1	0.603627	0.595244
GOTERM_BP_DIRECT	GO:0000082~G1/S transition of mitotic cell cycle	5	1.57729	0.0225953	KHDRBS1, CCND1, NASP, CDK4, EIF4EBP1	295	70	19157	4.6385	1	0.618342	0.609754
GOTERM_BP_DIRECT	GO:0007049~cell cycle	12	3.78549	0.0227914	CDKN1C, CENPV, KRT18, SMARCB1, MCM7, RACK1, BIRC5, FAM32A, ERH, MKI67, CKS1B, PPP1CA	295	357	19157	2.18282	1	0.618342	0.609754
GOTERM_BP_DIRECT	GO:0032786~positive regulation of DNA-templated transcription, elongation	3	0.946372	0.0244437	DDX39B, SUPT4H1, HMGN1	295	16	19157	12.1761	1	0.635536	0.626709
GOTERM_BP_DIRECT	GO:2000767~positive regulation of cytoplasmic translation	3	0.946372	0.0244437	PKM, HNRNPD, IGF2BP1	295	16	19157	12.1761	1	0.635536	0.626709
GOTERM_BP_DIRECT	GO:0042325~regulation of phosphorylation	3	0.946372	0.0244437	PPP1R14B, MCM7, CD24	295	16	19157	12.1761	1	0.635536	0.626709
GOTERM_BP_DIRECT	GO:0008584~male gonad development	6	1.89274	0.0273471	ASPM, HOXA9, SFRP1, NASP, WT1, HMGB2	295	110	19157	3.54213	1	0.663015	0.653806
GOTERM_BP_DIRECT	GO:0006165~nucleoside diphosphate phosphorylation	3	0.946372	0.0274263	DTYMK, NME4, NME1	295	17	19157	11.4598	1	0.663015	0.653806
GOTERM_BP_DIRECT	GO:0043923~positive regulation by host of viral transcription	3	0.946372	0.0274263	SMARCB1, LEF1, SMARCA4	295	17	19157	11.4598	1	0.663015	0.653806
GOTERM_BP_DIRECT	GO:0021542~dentate gyrus development	3	0.946372	0.0274263	EMX2, MDK, LEF1	295	17	19157	11.4598	1	0.663015	0.653806
GOTERM_BP_DIRECT	GO:0030154~cell differentiation	18	5.67823	0.0275119	FOXC1, SMARCB1, BEX1, CADM1, NR2F1, SOX11, NME1, RBM4, CENPF, SFRP1, CSRP2, MDK, PPDPF, PEG10, ID1, ID3, SOX4, PDLIM7	295	664	19157	1.76039	1	0.663015	0.653806
GOTERM_BP_DIRECT	GO:0097191~extrinsic apoptotic signaling pathway	4	1.26183	0.0281123	MLLT11, NDUFA13, KRT18, KRT8	295	43	19157	6.04084	1	0.663015	0.653806
GOTERM_BP_DIRECT	GO:0007059~chromosome segregation	5	1.57729	0.0282429	TOP2A, CENPF, UBE2I, BIRC5, BANF1	295	75	19157	4.32927	1	0.663015	0.653806
GOTERM_BP_DIRECT	GO:0043010~camera-type eye development	4	1.26183	0.0298361	CDKN1C, FOXC1, WT1, STRA6	295	44	19157	5.90354	1	0.663015	0.653806
GOTERM_BP_DIRECT	GO:0050918~positive chemotaxis	4	1.26183	0.0298361	BMP4, HMGB2, HMGB1, MIF	295	44	19157	5.90354	1	0.663015	0.653806
GOTERM_BP_DIRECT	GO:0048704~embryonic skeletal system morphogenesis	4	1.26183	0.0298361	HOXA9, SOX11, HOXA7, MDFI	295	44	19157	5.90354	1	0.663015	0.653806
GOTERM_BP_DIRECT	GO:0021873~forebrain neuroblast division	2	0.630915	0.030459	ASPM, LEF1	295	2	19157	64.939	1	0.663015	0.653806
GOTERM_BP_DIRECT	GO:0072750~cellular response to leptomycin B	2	0.630915	0.030459	RANBP1, ID3	295	2	19157	64.939	1	0.663015	0.653806
GOTERM_BP_DIRECT	GO:2001076~positive regulation of metanephric ureteric bud development	2	0.630915	0.030459	WT1, BASP1	295	2	19157	64.939	1	0.663015	0.653806
GOTERM_BP_DIRECT	GO:0060900~embryonic camera-type eye formation	2	0.630915	0.030459	TWIST1, STRA6	295	2	19157	64.939	1	0.663015	0.653806
GOTERM_BP_DIRECT	GO:0002062~chondrocyte differentiation	4	1.26183	0.0316145	BMP4, COL2A1, HMGA2, CYTL1	295	45	19157	5.77235	1	0.672527	0.663186
GOTERM_BP_DIRECT	GO:0001837~epithelial to mesenchymal transition	4	1.26183	0.0316145	TRIM28, LEF1, HMGA2, SNAI2	295	45	19157	5.77235	1	0.672527	0.663186
GOTERM_BP_DIRECT	GO:0006120~mitochondrial electron transport, NADH to ubiquinone	4	1.26183	0.0334473	NDUFA7, NDUFB10, NDUFS6, NDUFS5	295	46	19157	5.64687	1	0.703056	0.693291
GOTERM_BP_DIRECT	GO:0030705~cytoskeleton-dependent intracellular transport	3	0.946372	0.0338008	TUBA1B, TUBA1A, TUBB	295	19	19157	10.2535	1	0.703056	0.693291
GOTERM_BP_DIRECT	GO:0015986~ATP synthesis coupled proton transport	3	0.946372	0.037183	ATP5MC2, ATP5PO, ATP5MC3	295	20	19157	9.74085	1	0.750308	0.739887
GOTERM_BP_DIRECT	GO:0021762~substantia nigra development	4	1.26183	0.0372749	YWHAE, UCHL1, BASP1, COX6B1	295	48	19157	5.41158	1	0.750308	0.739887
GOTERM_BP_DIRECT	GO:0006413~translational initiation	4	1.26183	0.0372749	EIF3M, EIF3K, EIF3E, EIF3F	295	48	19157	5.41158	1	0.750308	0.739887
GOTERM_BP_DIRECT	GO:0006334~nucleosome assembly	6	1.89274	0.0377194	NPM1, SET, NASP, HMGB2, NAP1L1, ANP32B	295	120	19157	3.24695	1	0.751177	0.740744
GOTERM_BP_DIRECT	GO:0007346~regulation of mitotic cell cycle	4	1.26183	0.0392692	CDKN1C, YWHAE, BIRC5, CKS1B	295	49	19157	5.30114	1	0.77381	0.763063
GOTERM_BP_DIRECT	GO:0006693~prostaglandin metabolic process	3	0.946372	0.0406888	GSTP1, AKR1B1, PTGR1	295	21	19157	9.277	1	0.793432	0.782412
GOTERM_BP_DIRECT	GO:0031175~neuron projection development	6	1.89274	0.0412417	FLRT3, PRMT1, NPY, STMN1, PHGDH, HMGB1	295	123	19157	3.16776	1	0.795922	0.784868
GOTERM_BP_DIRECT	GO:0006355~regulation of transcription, DNA-templated	23	7.25552	0.0427613	FOXC1, CRABP2, CDCA7L, SUPT4H1, HMGA1, HMGA2, SOX11, EDF1, ZNF22, MEIS3, MEIS2, SMARCA4, CKS1B, MLF2, MEIS1, HINT1, WT1, ZNF814, ZNF703, HNRNPD, SNAI2, SOX4, TEAD2	295	967	19157	1.54457	1	0.816829	0.805484
GOTERM_BP_DIRECT	GO:0014032~neural crest cell development	3	0.946372	0.0443138	FOXC1, SNAI2, SOX11	295	22	19157	8.85532	1	0.82822	0.816717
GOTERM_BP_DIRECT	GO:1902661~positive regulation of glucose mediated signaling pathway	2	0.630915	0.04534	SMARCB1, SMARCA4	295	3	19157	43.2927	1	0.82822	0.816717
GOTERM_BP_DIRECT	GO:0072138~mesenchymal cell proliferation involved in ureteric bud development	2	0.630915	0.04534	BMP4, GPC3	295	3	19157	43.2927	1	0.82822	0.816717
GOTERM_BP_DIRECT	GO:0035986~senescence-associated heterochromatin focus assembly	2	0.630915	0.04534	HMGA1, HMGA2	295	3	19157	43.2927	1	0.82822	0.816717
GOTERM_BP_DIRECT	GO:0048146~positive regulation of fibroblast proliferation	4	1.26183	0.0455698	CCNB1, CDK4, FBLN1, MIF	295	52	19157	4.99531	1	0.82822	0.816717
GOTERM_BP_DIRECT	GO:0006268~DNA unwinding involved in DNA replication	3	0.946372	0.0480535	GINS2, MCM7, HMGA1	295	23	19157	8.4703	1	0.856725	0.844826
GOTERM_BP_DIRECT	GO:0006913~nucleocytoplasmic transport	3	0.946372	0.0480535	NPM1, ANP32A, RAN	295	23	19157	8.4703	1	0.856725	0.844826
GOTERM_BP_DIRECT	GO:0010629~negative regulation of gene expression	10	3.15457	0.0487572	BMP4, SFRP1, CCNB1, HMGB2, RACK1, ID3, ZNF503, SOX11, MIF, NME1	295	308	19157	2.10841	1	0.861071	0.849112
GOTERM_BP_DIRECT	GO:0030324~lung development	5	1.57729	0.0498287	EIF4EBP1, GPC3, HMGB1, PPP1CA, STRA6	295	90	19157	3.60772	1	0.871769	0.859661
GOTERM_BP_DIRECT	GO:0007275~multicellular organism development	8	2.52366	0.0506518	BEX3, HOXA9, CRABP1, ID3, HMGA2, HMGB3, EDF1, PCOLCE	295	217	19157	2.39406	1	0.874797	0.862647
GOTERM_BP_DIRECT	GO:0010628~positive regulation of gene expression	14	4.4164	0.0514534	FOXC1, BCL11A, LEF1, TWIST1, HMGA2, SOX11, FBLN1, ACTG1, BMP4, CNN2, WT1, KCNQ1OT1, ID1, ID3	295	509	19157	1.78614	1	0.874797	0.862647
GOTERM_BP_DIRECT	GO:0043433~negative regulation of sequence-specific DNA binding transcription factor activity	5	1.57729	0.0515172	HDAC2, ID1, ID3, TWIST1, PHB2	295	91	19157	3.56808	1	0.874797	0.862647
GOTERM_BP_DIRECT	GO:0000281~mitotic cytokinesis	4	1.26183	0.0523383	STMN1, NUSAP1, BIRC5, MYH10	295	55	19157	4.72284	1	0.874797	0.862647
GOTERM_BP_DIRECT	GO:0051496~positive regulation of stress fiber assembly	4	1.26183	0.0523383	SFRP1, TPM1, PFN2, AMOT	295	55	19157	4.72284	1	0.874797	0.862647
GOTERM_BP_DIRECT	GO:0009653~anatomical structure morphogenesis	6	1.89274	0.0529694	FOXC1, KRT18, GPC3, NEDD8, SOX11, SOX4	295	132	19157	2.95177	1	0.87751	0.865322
GOTERM_BP_DIRECT	GO:0051726~regulation of cell cycle	10	3.15457	0.0536254	CCND1, CDK4, PLAGL1, ZNF703, PCLAF, RACK1, ID3, HMGA2, BIRC5, MIF	295	313	19157	2.07473	1	0.880585	0.868355
GOTERM_BP_DIRECT	GO:0017015~regulation of transforming growth factor beta receptor signaling pathway	3	0.946372	0.0558595	ZNF703, SOX11, NREP	295	25	19157	7.79268	1	0.901457	0.888937
GOTERM_BP_DIRECT	GO:0055010~ventricular cardiac muscle tissue morphogenesis	3	0.946372	0.0558595	FOXC1, TPM1, TNNI1	295	25	19157	7.79268	1	0.901457	0.888937
GOTERM_BP_DIRECT	GO:0071363~cellular response to growth factor stimulus	4	1.26183	0.059562	DTYMK, SFRP1, RACK1, TWIST1	295	58	19157	4.47855	1	0.913069	0.900387
GOTERM_BP_DIRECT	GO:0071353~cellular response to interleukin-4	3	0.946372	0.0599175	TUBA1B, CDK4, LEF1	295	26	19157	7.49296	1	0.913069	0.900387
GOTERM_BP_DIRECT	GO:0050807~regulation of synapse organization	3	0.946372	0.0599175	TUBA1A, TUBB, SEPTIN11	295	26	19157	7.49296	1	0.913069	0.900387
GOTERM_BP_DIRECT	GO:0090402~oncogene-induced cell senescence	2	0.630915	0.0599933	HMGA1, HMGA2	295	4	19157	32.4695	1	0.913069	0.900387
GOTERM_BP_DIRECT	GO:0060421~positive regulation of heart growth	2	0.630915	0.0599933	WT1, BASP1	295	4	19157	32.4695	1	0.913069	0.900387
GOTERM_BP_DIRECT	GO:0097167~circadian regulation of translation	2	0.630915	0.0599933	RBM4, HNRNPD	295	4	19157	32.4695	1	0.913069	0.900387
GOTERM_BP_DIRECT	GO:0006235~dTTP biosynthetic process	2	0.630915	0.0599933	DTYMK, TYMS	295	4	19157	32.4695	1	0.913069	0.900387
GOTERM_BP_DIRECT	GO:0006338~chromatin remodeling	6	1.89274	0.061761	SMARCE1, NPM1, SMARCC1, HDAC2, SMARCB1, SMARCA4	295	138	19157	2.82343	1	0.92954	0.916629
GOTERM_BP_DIRECT	GO:0042475~odontogenesis of dentin-containing tooth	4	1.26183	0.0620686	BMP4, FOXC1, HDAC2, LEF1	295	59	19157	4.40264	1	0.92954	0.916629
GOTERM_BP_DIRECT	GO:0050680~negative regulation of epithelial cell proliferation	4	1.26183	0.0646237	CDKN1C, BMP4, SFRP1, GPC3	295	60	19157	4.32927	1	0.960123	0.946788
GOTERM_BP_DIRECT	GO:0051592~response to calcium ion	4	1.26183	0.0672265	RANBP1, CCND1, HNRNPD, ACTG1	295	61	19157	4.25829	1	0.96082	0.947475
GOTERM_BP_DIRECT	GO:0006511~ubiquitin-dependent protein catabolic process	9	2.83912	0.0680842	PSMD9, PSMA6, UCHL1, UBE2I, PSMA2, UBE2C, NEDD8, PSMA7, RBX1	295	280	19157	2.08732	1	0.96082	0.947475
GOTERM_BP_DIRECT	GO:0035116~embryonic hindlimb morphogenesis	3	0.946372	0.0683233	BMP4, GPC3, TWIST1	295	28	19157	6.95775	1	0.96082	0.947475
GOTERM_BP_DIRECT	GO:0000381~regulation of alternative mRNA splicing, via spliceosome	4	1.26183	0.0698766	RBM4, KHDRBS1, HNRNPA1, RBMX	295	62	19157	4.18961	1	0.96082	0.947475
GOTERM_BP_DIRECT	GO:0090090~negative regulation of canonical Wnt signaling pathway	6	1.89274	0.0713289	SFRP1, MDK, GPC3, SNAI2, SHISA3, RBX1	295	144	19157	2.70579	1	0.96082	0.947475
GOTERM_BP_DIRECT	GO:0007631~feeding behavior	3	0.946372	0.0726633	NPW, NPY, STRA6	295	29	19157	6.71783	1	0.96082	0.947475
GOTERM_BP_DIRECT	GO:0015908~fatty acid transport	3	0.946372	0.0726633	CRABP2, CRABP1, RBP1	295	29	19157	6.71783	1	0.96082	0.947475
GOTERM_BP_DIRECT	GO:0001958~endochondral ossification	3	0.946372	0.0726633	BMP4, FOXC1, COL2A1	295	29	19157	6.71783	1	0.96082	0.947475
GOTERM_BP_DIRECT	GO:0010971~positive regulation of G2/M transition of mitotic cell cycle	3	0.946372	0.0726633	CCNB1, CCND1, CDK4	295	29	19157	6.71783	1	0.96082	0.947475
GOTERM_BP_DIRECT	GO:0007417~central nervous system development	6	1.89274	0.0729984	EMX2, MARCKS, MARCKSL1, COL2A1, GSTP1, ID3	295	145	19157	2.68713	1	0.96082	0.947475
GOTERM_BP_DIRECT	GO:0002138~retinoic acid biosynthetic process	2	0.630915	0.0744225	CRABP2, RBP1	295	5	19157	25.9756	1	0.96082	0.947475
GOTERM_BP_DIRECT	GO:0045843~negative regulation of striated muscle tissue development	2	0.630915	0.0744225	BMP4, LEF1	295	5	19157	25.9756	1	0.96082	0.947475
GOTERM_BP_DIRECT	GO:0002183~cytoplasmic translational initiation	2	0.630915	0.0744225	EIF4A1, EIF3M	295	5	19157	25.9756	1	0.96082	0.947475
GOTERM_BP_DIRECT	GO:0060687~regulation of branching involved in prostate gland morphogenesis	2	0.630915	0.0744225	BMP4, SFRP1	295	5	19157	25.9756	1	0.96082	0.947475
GOTERM_BP_DIRECT	GO:0045578~negative regulation of B cell differentiation	2	0.630915	0.0744225	SFRP1, HMGB3	295	5	19157	25.9756	1	0.96082	0.947475
GOTERM_BP_DIRECT	GO:0003211~cardiac ventricle formation	2	0.630915	0.0744225	SOX11, SOX4	295	5	19157	25.9756	1	0.96082	0.947475
GOTERM_BP_DIRECT	GO:0060789~hair follicle placode formation	2	0.630915	0.0744225	HDAC2, GNAS	295	5	19157	25.9756	1	0.96082	0.947475
GOTERM_BP_DIRECT	GO:0007356~thorax and anterior abdomen determination	2	0.630915	0.0744225	WT1, BASP1	295	5	19157	25.9756	1	0.96082	0.947475
GOTERM_BP_DIRECT	GO:0098885~modification of postsynaptic actin cytoskeleton	2	0.630915	0.0744225	MYH10, PFN2	295	5	19157	25.9756	1	0.96082	0.947475
GOTERM_BP_DIRECT	GO:0009880~embryonic pattern specification	3	0.946372	0.0770897	MEIS1, MEIS3, MEIS2	295	30	19157	6.4939	1	0.988438	0.974709
GOTERM_BP_DIRECT	GO:0032760~positive regulation of tumor necrosis factor production	5	1.57729	0.0805027	C1QTNF4, HDAC2, TWIST1, HMGB1, MIF	295	106	19157	3.06316	1	1	0.986638
GOTERM_BP_DIRECT	GO:0060021~palate development	4	1.26183	0.0809366	COL2A1, TWIST1, SNAI2, ANP32B	295	66	19157	3.9357	1	1	0.986638
GOTERM_BP_DIRECT	GO:0071897~DNA biosynthetic process	3	0.946372	0.0815988	CENPF, POLD2, TYMS	295	31	19157	6.28442	1	1	0.986638
GOTERM_BP_DIRECT	GO:0060828~regulation of canonical Wnt signaling pathway	3	0.946372	0.0861871	ZNF703, GPC3, PPP1CA	295	32	19157	6.08803	1	1	0.986638
GOTERM_BP_DIRECT	GO:0035115~embryonic forelimb morphogenesis	3	0.946372	0.0861871	HOXA9, CRABP2, TWIST1	295	32	19157	6.08803	1	1	0.986638
GOTERM_BP_DIRECT	GO:0003180~aortic valve morphogenesis	3	0.946372	0.0861871	BMP4, TWIST1, SNAI2	295	32	19157	6.08803	1	1	0.986638
GOTERM_BP_DIRECT	GO:0043516~regulation of DNA damage response, signal transduction by p53 class mediator	2	0.630915	0.0886309	NPM1, SOX4	295	6	19157	21.6463	1	1	0.986638
GOTERM_BP_DIRECT	GO:0060706~cell differentiation involved in embryonic placenta development	2	0.630915	0.0886309	KRT19, KRT8	295	6	19157	21.6463	1	1	0.986638
GOTERM_BP_DIRECT	GO:0071864~positive regulation of cell proliferation in bone marrow	2	0.630915	0.0886309	LEF1, HMGA2	295	6	19157	21.6463	1	1	0.986638
GOTERM_BP_DIRECT	GO:0048341~paraxial mesoderm formation	2	0.630915	0.0886309	FOXC1, LEF1	295	6	19157	21.6463	1	1	0.986638
GOTERM_BP_DIRECT	GO:0060669~embryonic placenta morphogenesis	2	0.630915	0.0886309	CDKN1C, TRIM28	295	6	19157	21.6463	1	1	0.986638
GOTERM_BP_DIRECT	GO:0060363~cranial suture morphogenesis	2	0.630915	0.0886309	BMP4, TWIST1	295	6	19157	21.6463	1	1	0.986638
GOTERM_BP_DIRECT	GO:2000647~negative regulation of stem cell proliferation	2	0.630915	0.0886309	SNAI2, FBLN1	295	6	19157	21.6463	1	1	0.986638
GOTERM_BP_DIRECT	GO:0043627~response to estrogen	4	1.26183	0.0896958	DTYMK, KRT19, CCND1, CD24	295	69	19157	3.76458	1	1	0.986638
GOTERM_BP_DIRECT	GO:0032922~circadian regulation of gene expression	4	1.26183	0.0896958	HDAC2, ID1, ID3, PPP1CA	295	69	19157	3.76458	1	1	0.986638
GOTERM_BP_DIRECT	GO:0071773~cellular response to BMP stimulus	3	0.946372	0.0908511	BMP4, SFRP1, COL2A1	295	33	19157	5.90354	1	1	0.986638
GOTERM_BP_DIRECT	GO:0030336~negative regulation of cell migration	6	1.89274	0.0927511	CNN2, BST2, SFRP1, TPM1, SINHCAF, MIF	295	156	19157	2.49765	1	1	0.986638
GOTERM_BP_DIRECT	GO:0021510~spinal cord development	3	0.946372	0.0955873	PHGDH, SOX11, SOX4	295	34	19157	5.72991	1	1	0.986638
GOTERM_BP_DIRECT	GO:0021987~cerebral cortex development	4	1.26183	0.0988322	YWHAE, ASPM, MDK, NPY	295	72	19157	3.60772	1	1	0.986638

### Sheet: Endothelial.cells
Category	Term	Count	%	PValue	Genes	List Total	Pop Hits	Pop Total	Fold Enrichment	Bonferroni	Benjamini	FDR
GOTERM_BP_DIRECT	GO:0001525~angiogenesis	50	13.624	2.77392e-37	ACVRL1, NRP1, ROBO4, ECM1, NRP2, FLT1, PLXND1, SAT1, ELK3, ESM1, SOX17, SOX18, KDR, LEPR, CCN2, VAV3, EGFL7, ANXA2, HSPG2, RHOB, EMCN, COL4A2, ADAM15, RHOJ, APLNR, MYH9, ITGA5, ENG, RAMP2, RAMP3, CALCRL, EPAS1, ECSCR, THY1, RASIP1, APOLD1, DLL4, S1PR1, CCL2, APOD, ANGPT2, TIE1, MCAM, CAV1, FN1, APLN, EFNA1, PTPRB, ID1, TEK	339	247	19157	11.4393	7.20388e-34	7.20388e-34	6.85436e-34
GOTERM_BP_DIRECT	GO:0007155~cell adhesion	39	10.6267	7.58205e-13	APP, NRP2, LAMA4, ICAM2, PCDH12, THY1, PCDH17, HAPLN1, EFNB2, NUAK1, PODXL, SPP1, S1PR1, CCL2, HES1, IGFBP7, MADCAM1, CCN2, SCARF1, CD34, IL32, EGFL7, ENTPD1, JUP, VWF, MCAM, ITGA1, FN1, PARVB, SELE, LYVE1, RHOB, CLDN5, BCAM, PPFIBP1, MMRN1, ITGA6, ITGA5, ENG	339	552	19157	3.99258	1.96897e-09	9.8453e-10	9.36763e-10
GOTERM_BP_DIRECT	GO:0045766~positive regulation of angiogenesis	21	5.72207	8.42127e-12	ACVRL1, NRP1, ECM1, RAMP2, CD40, FLT1, ANGPT2, JUP, TIE1, HSPB1, ETS1, RHOB, AQP1, TGFBR2, CDH5, KDR, APLNR, TEK, CD34, SASH1, ENG	339	161	19157	7.37091	2.187e-08	7.29001e-09	6.93632e-09
GOTERM_BP_DIRECT	GO:0001570~vasculogenesis	14	3.81471	4.871e-11	RAMP2, EGFL7, TGFB1, TIE1, HEG1, CAV1, RASIP1, TGFBR2, HDAC7, SOX17, SOX18, KDR, APLNR, ENG	339	62	19157	12.7604	1.265e-07	3.1625e-08	3.00906e-08
GOTERM_BP_DIRECT	GO:0030335~positive regulation of cell migration	23	6.26703	1.07868e-09	EDN1, TGFB1, FLT1, NOTCH1, MCAM, CAV1, INSR, F2R, RDX, PDGFB, ACTN4, RHOC, PPM1F, GNAI2, CDH5, SDCBP, DAB2, PODXL, S1PR1, KDR, PECAM1, ITGA6, ITGA5	339	256	19157	5.0771	2.80133e-06	5.27413e-07	5.01824e-07
GOTERM_BP_DIRECT	GO:0098609~cell-cell adhesion	20	5.44959	1.21851e-09	ANXA1, CD93, ANXA2, JUP, TMOD3, ITGA1, ICAM2, THY1, PDLIM1, CDH5, EMCN, PECAM1, MYH9, ITGA6, ESAM, PKP4, ITGA5, CD34, S100A11, LIMS1	339	190	19157	5.94846	3.16447e-06	5.27413e-07	5.01824e-07
GOTERM_BP_DIRECT	GO:0030154~cell differentiation	36	9.80926	8.39116e-09	SLFN5, NOTCH1, NOTCH4, ECSCR, ETS1, ETS2, APOLD1, ELK3, HHEX, CSRP2, SOX17, MECOM, SOX18, CCDC85B, CCN2, SOX7, JAK1, SMAD1, MEF2C, PRKCH, YES1, GADD45B, CAV2, CAV1, HSPG2, FLI1, DUSP6, RHOB, TGFBR2, ZEB1, ID1, MGP, ID3, TCF4, ERG, VAMP5	339	664	19157	3.06381	2.17916e-05	3.11312e-06	2.96208e-06
GOTERM_BP_DIRECT	GO:0043547~positive regulation of GTPase activity	18	4.90463	3.54346e-08	CCL14, CD40, DOCK9, CAV2, F2R, ASAP2, THY1, RASGRP3, S1PR1, GNAS, CCL2, ITGA6, PKP4, RAPGEF5, S100A10, TGM2, PICALM, LIMS1	339	186	19157	5.46874	9.20195e-05	1.1503e-05	1.09449e-05
GOTERM_BP_DIRECT	GO:0001569~branching involved in blood vessel morphogenesis	9	2.45232	6.2868e-08	DLL4, NRP1, EDN1, PLXND1, COL4A1, NOTCH4, KDR, ENG, TGFBR2	339	32	19157	15.8935	0.000163255	1.81409e-05	1.72607e-05
GOTERM_BP_DIRECT	GO:0008360~regulation of cell shape	16	4.35967	9.0345e-08	ANXA1, PLXND1, RDX, FN1, MSN, ARHGAP18, RHOC, MYL12A, RHOB, FAM171A1, FGD5, PALMD, RHOJ, KDR, CCL2, MYH9	339	153	19157	5.90958	0.000234599	2.34626e-05	2.23243e-05
GOTERM_BP_DIRECT	GO:0032355~response to estradiol	14	3.81471	1.00342e-07	GGT5, RAMP2, TGFB1, ANXA1, HPGD, DUSP1, ARPC1B, IGFBP2, TFPI, ETS1, SOCS2, CCND1, TXNIP, CCN2	339	113	19157	7.00128	0.000260553	2.36897e-05	2.25404e-05
GOTERM_BP_DIRECT	GO:0010628~positive regulation of gene expression	29	7.90191	1.18313e-07	APP, RAMP2, RAMP3, NOTCH1, PDGFB, ETS1, PPM1F, DLL4, CDH5, SOX17, HES1, CCN2, CD34, IL32, SMAD1, MEF2C, TGFB1, GSN, CAV1, RDX, FN1, MSN, CLDN5, RGCC, ID1, ID3, VIM, LIMS1, ENG	339	509	19157	3.21965	0.000307212	2.56049e-05	2.43626e-05
GOTERM_BP_DIRECT	GO:0071560~cellular response to transforming growth factor beta stimulus	11	2.99728	1.93835e-07	ACVRL1, MEF2C, DAB2, EDN1, TGFB1, YES1, ZEB1, COL4A2, HYAL2, CAV1, LIMS1	339	65	19157	9.56329	0.000503263	3.87223e-05	3.68436e-05
GOTERM_BP_DIRECT	GO:0009611~response to wounding	11	2.99728	3.00419e-07	NRP1, ZFP36, HHEX, TGFB1, VWF, F2R, PDGFB, FN1, ID3, CCN2, LYVE1	339	68	19157	9.14138	0.000779883	5.57277e-05	5.30239e-05
GOTERM_BP_DIRECT	GO:0051894~positive regulation of focal adhesion assembly	8	2.17984	4.3063e-07	NRP1, KDR, TEK, IQGAP1, THY1, PPM1F, LIMS1, S100A10	339	28	19157	16.1458	0.00111772	7.45565e-05	7.09392e-05
GOTERM_BP_DIRECT	GO:0010629~negative regulation of gene expression	21	5.72207	6.32362e-07	ACVRL1, APP, MEF2C, EDN1, TGFB1, NOTCH1, PDGFB, PARP14, FOXP1, APLN, DLL4, SLC7A5, CLDN5, KDR, APLNR, ID3, HES1, CCN2, CD34, ENG, PICALM	339	308	19157	3.85298	0.0016409	0.00010264	9.76604e-05
GOTERM_BP_DIRECT	GO:0001938~positive regulation of endothelial cell proliferation	11	2.99728	6.75942e-07	ACVRL1, NRP1, ECM1, EGFL7, NRP2, BMPR2, CAV2, PDGFB, KDR, CYBA, TEK	339	74	19157	8.40018	0.00175388	0.00010326	9.82501e-05
GOTERM_BP_DIRECT	GO:0001568~blood vessel development	9	2.45232	8.80945e-07	MEF2C, EGFL7, BMPR2, LAMA4, GJA4, APLNR, AHR, FOXO1, TGFBR2	339	44	19157	11.5589	0.0022852	0.000127101	0.000120934
GOTERM_BP_DIRECT	GO:0007507~heart development	17	4.63215	1.65014e-06	ACVRL1, MEF2C, EDN1, RAMP2, TGFB1, NOTCH1, CALCRL, HEG1, PDGFB, FN1, HDAC9, TGFBR2, PDLIM1, SOX17, APLNR, ID3, TEK	339	217	19157	4.42708	0.00427624	0.000220915	0.000210197
GOTERM_BP_DIRECT	GO:0003151~outflow tract morphogenesis	9	2.45232	1.76397e-06	CLDN5, MEF2C, BMPR2, NOTCH1, SOX17, PLXND1, SOX18, HES1, TGFBR2	339	48	19157	10.5957	0.00457055	0.000220915	0.000210197
GOTERM_BP_DIRECT	GO:0035924~cellular response to vascular endothelial growth factor stimulus	8	2.17984	1.78637e-06	DLL4, NRP1, RAMP2, FLT1, NOTCH1, ANXA1, KDR, HSPB1	339	34	19157	13.2965	0.00462847	0.000220915	0.000210197
GOTERM_BP_DIRECT	GO:0045893~positive regulation of transcription, DNA-templated	31	8.44687	2.39646e-06	ACVRL1, SP100, NOTCH1, NOTCH4, PDGFB, AHR, ETS1, ETS2, FOXO1, PDLIM1, LYL1, HHEX, SOX17, MECOM, SOX18, SPP1, SOX7, YWHAH, MEF2C, TGFB1, INSR, F2R, ACTN4, FLI1, KLF2, KLF6, NR5A2, NFIB, TCF4, TACC1, PICALM	339	661	19157	2.65026	0.00620429	0.000282891	0.000269166
GOTERM_BP_DIRECT	GO:0010595~positive regulation of endothelial cell migration	10	2.7248	2.5898e-06	NRP1, EDN1, NRP2, BMPR2, KDR, TEK, ETS1, SASH1, RHOB, FOXP1	339	67	19157	8.43438	0.00670316	0.000292423	0.000278235
GOTERM_BP_DIRECT	GO:0007229~integrin-mediated signaling pathway	12	3.26975	3.2936e-06	VAV3, NRP1, ADAM15, ITGA1, FN1, MYH9, ISG15, ITGA6, MADCAM1, CCN2, ITGA5, THY1	339	108	19157	6.27892	0.00851701	0.000345713	0.00032894
GOTERM_BP_DIRECT	GO:0048661~positive regulation of smooth muscle cell proliferation	10	2.7248	3.328e-06	ABCC4, EDN1, TGFB1, CALCRL, PDGFB, S1PR1, CYBA, TGFBR2, TGM2, FOXP1	339	69	19157	8.1899	0.0086056	0.000345713	0.00032894
GOTERM_BP_DIRECT	GO:0001934~positive regulation of protein phosphorylation	16	4.35967	3.58992e-06	APP, CD40, TGFB1, RALB, ANXA2, LIMCH1, INSR, EFNA1, DAB2, CCND1, KDR, LEPR, PECAM1, TEK, CCN2, ENG	339	204	19157	4.43218	0.00927971	0.000358578	0.00034118
GOTERM_BP_DIRECT	GO:0001666~response to hypoxia	15	4.08719	3.96693e-06	ACVRL1, RAMP2, TGFB1, ANGPT2, EPAS1, CAV1, CYBA, ACTN4, ETS1, APOLD1, TGFBR2, PDLIM1, CAPN2, TEK, ENG	339	180	19157	4.70919	0.0102493	0.00038156	0.000363048
GOTERM_BP_DIRECT	GO:0016477~cell migration	18	4.90463	4.70313e-06	VAV3, TGFB1, FLT1, JUP, TNFAIP3, CLEC14A, IQGAP1, RHOC, RHOB, EFNA1, PODXL, RHOJ, S1PR1, KDR, HES1, CCN2, CTHRC1, ENG	339	263	19157	3.86763	0.0121398	0.000436216	0.000415052
GOTERM_BP_DIRECT	GO:0000122~negative regulation of transcription from RNA polymerase II promoter	38	10.3542	5.90504e-06	APP, SP100, NOTCH1, NOTCH4, LDB2, HDAC9, ETS2, FOXO1, ELK3, HDAC7, DLL4, SDCBP, HHEX, ZFP36, CCND1, IFI16, SOX18, HES1, LRRFIP1, WWTR1, MEF2C, EDN1, TGFB1, GADD45A, CAV1, KLF2, FOXP1, EFNA1, DAB2, ZEB1, IFI27, NFIB, BCL6B, ID1, BHLHE40, TXNIP, ID3, ENG	339	952	19157	2.25566	0.0152184	0.000520049	0.000494817
GOTERM_BP_DIRECT	GO:0032092~positive regulation of protein binding	10	2.7248	6.00749e-06	FKBP1A, CLDN5, APP, RAMP2, RALB, PLXND1, PLK2, CAV1, B2M, CTHRC1	339	74	19157	7.63653	0.0154804	0.000520049	0.000494817
GOTERM_BP_DIRECT	GO:0007165~signal transduction	44	11.9891	9.63693e-06	ACVRL1, NRP1, DGKE, ECM1, RALB, EPAS1, GMFG, PTPRM, RASAL2, IQGAP1, RASIP1, GNAI2, ELK3, DLL4, RGS3, TNFSF10, SPP1, CCL2, MADCAM1, CCN2, CLIC1, CD34, S100A11, YWHAH, IL32, SMAD1, PRKCH, ANGPT2, ANXA1, IGFBP4, TIE1, IGFBP2, RASSF9, GNG11, APLN, BCAM, ARHGAP31, S100A6, NOSTRIN, PECAM1, SPARCL1, ERG, TEK, DGKH	339	1211	19157	2.05322	0.0247166	0.000807326	0.000768156
GOTERM_BP_DIRECT	GO:0016525~negative regulation of angiogenesis	12	3.26975	1.46348e-05	CLDN5, HHEX, RGCC, ANGPT2, COL4A2, GADD45A, PLK2, TIE1, ECSCR, PTPRM, TEK, HSPG2	339	126	19157	5.38194	0.0372936	0.0011877	0.00113008
GOTERM_BP_DIRECT	GO:0090050~positive regulation of cell migration involved in sprouting angiogenesis	7	1.90736	3.0412e-05	NRP1, ANXA1, PLK2, RHOJ, KDR, HDAC9, HDAC7	339	35	19157	11.3021	0.0759426	0.00239333	0.00227721
GOTERM_BP_DIRECT	GO:0000165~MAPK cascade	11	2.99728	3.18341e-05	SMAD1, DUSP5, MEF2C, ZFP36, PLVAP, TGFB1, CCL2, SHANK3, MAP3K11, DUSP6, RASGRP3	339	113	19157	5.50101	0.0793492	0.00243156	0.00231359
GOTERM_BP_DIRECT	GO:0070301~cellular response to hydrogen peroxide	9	2.45232	4.28581e-05	EDN1, ANXA1, PLEKHA1, TNFAIP3, ETS1, FOXO1, KLF2, RHOB, AQP1	339	73	19157	6.96703	0.105334	0.00313521	0.0029831
GOTERM_BP_DIRECT	GO:0043280~positive regulation of cysteine-type endopeptidase activity involved in apoptotic process	8	2.17984	4.34607e-05	APP, CARD8, F2R, TNFSF10, CCN2, UACA, SOX7, PPM1F	339	54	19157	8.3719	0.106733	0.00313521	0.0029831
GOTERM_BP_DIRECT	GO:0051496~positive regulation of stress fiber assembly	8	2.17984	4.90532e-05	NRP1, RGCC, ARHGEF15, LIMCH1, CCN2, RHOC, PPM1F, S100A10	339	55	19157	8.21968	0.119613	0.003443	0.00327596
GOTERM_BP_DIRECT	GO:0003209~cardiac atrium morphogenesis	4	1.08992	5.30282e-05	DLL4, NOTCH1, HEG1, ENG	339	5	19157	45.2083	0.128656	0.00362406	0.00344823
GOTERM_BP_DIRECT	GO:0045944~positive regulation of transcription from RNA polymerase II promoter	41	11.1717	6.24472e-05	ACVRL1, APP, CD40, BMPR2, NOTCH1, EPAS1, AHR, LDB2, ETS1, ETS2, FOXO1, ELK3, HHEX, SOX17, MECOM, IFI16, SOX18, HYAL2, S1PR1, HES1, WWTR1, SMAD1, MEF2C, EDN1, TGFB1, YES1, JUP, LMO2, FLI1, KLF2, DAB2, KLF6, ZEB1, RGCC, NR5A2, NFIB, ITGA6, TCF4, ERG, PTMA, ENG	339	1185	19157	1.95521	0.149712	0.00415835	0.00395659
GOTERM_BP_DIRECT	GO:0043537~negative regulation of blood vessel endothelial cell migration	7	1.90736	6.67744e-05	ACVRL1, MEF2C, TGFB1, RGCC, ANGPT2, JUP, GADD45A	339	40	19157	9.88931	0.159215	0.00433533	0.00412499
GOTERM_BP_DIRECT	GO:0042493~response to drug	17	4.63215	6.98929e-05	VAV3, ABCC4, TGFB1, ANXA1, ABCB1, IGFBP2, PTPRM, CYBA, DUSP6, TGFBR2, CCND1, TSPO, TXNIP, APOD, B2M, ENG, S100A10	339	293	19157	3.27876	0.165997	0.00442712	0.00421233
GOTERM_BP_DIRECT	GO:0030513~positive regulation of BMP signaling pathway	7	1.90736	7.70703e-05	ACVRL1, CDH5, BMPR2, NOTCH1, KDR, HES1, ENG	339	41	19157	9.6481	0.1814	0.00468904	0.00446154
GOTERM_BP_DIRECT	GO:0030155~regulation of cell adhesion	8	2.17984	7.76391e-05	NUAK1, GSN, EMCN, LAMA4, S1PR1, PKP4, C2CD4B, ENG	339	59	19157	7.66242	0.182608	0.00468904	0.00446154
GOTERM_BP_DIRECT	GO:0043406~positive regulation of MAP kinase activity	9	2.45232	8.30581e-05	APP, MEF2C, EDN1, CD40, TGFB1, FLT1, INSR, PDGFB, IQGAP1	339	80	19157	6.35741	0.194032	0.00490231	0.00466446
GOTERM_BP_DIRECT	GO:0060836~lymphatic endothelial cell differentiation	4	1.08992	0.000104668	ACVRL1, BMPR2, SOX18, TIE1	339	6	19157	37.6735	0.238021	0.00577535	0.00549514
GOTERM_BP_DIRECT	GO:0045892~negative regulation of transcription, DNA-templated	25	6.81199	0.000106125	SP100, NOTCH1, PDGFB, AHR, HDAC9, FOXO1, PPM1F, ELK3, HHEX, MECOM, IFI16, SOX18, CCDC85B, HES1, SOX7, TGFB1, ATP8B1, PARP14, FOXP1, ZEB1, ID1, BHLHE40, NOSTRIN, ID3, LIMS1	339	580	19157	2.43579	0.2409	0.00577535	0.00549514
GOTERM_BP_DIRECT	GO:0006954~inflammatory response	20	5.44959	0.000107649	CCL14, GGT5, SMAD1, ECM1, CD40, TGFB1, ANXA1, IGFBP4, CARD8, F2R, TNFAIP3, CYBA, SELE, HDAC9, CXCL2, HSPG2, IFI16, SPP1, CCL2, ACKR1	339	403	19157	2.80448	0.243898	0.00577535	0.00549514
GOTERM_BP_DIRECT	GO:0007160~cell-matrix adhesion	10	2.7248	0.000108969	BCAM, ADAM15, ITGA1, FN1, ITGA6, MADCAM1, CCN2, ITGA5, CD34, LYVE1	339	106	19157	5.33116	0.246486	0.00577535	0.00549514
GOTERM_BP_DIRECT	GO:0030334~regulation of cell migration	10	2.7248	0.000108969	MACF1, ROBO4, TGFB1, PLXND1, LAMA4, TMSB4X, LDB2, THY1, TMSB10, RHOB	339	106	19157	5.33116	0.246486	0.00577535	0.00549514
GOTERM_BP_DIRECT	GO:0032967~positive regulation of collagen biosynthetic process	6	1.63488	0.000116832	TGFB1, RGCC, F2R, CCN2, VIM, ENG	339	28	19157	12.1094	0.26172	0.00606828	0.00577386
GOTERM_BP_DIRECT	GO:0043410~positive regulation of MAPK cascade	12	3.26975	0.000124278	EFNA1, APP, FLT1, CAV2, IGFBP4, INSR, F2R, ITGA1, PDGFB, KDR, TEK, IQGAP1	339	159	19157	4.26493	0.275859	0.00632842	0.00602138
GOTERM_BP_DIRECT	GO:0070527~platelet aggregation	7	1.90736	0.000131578	GNAS, FN1, MYH9, HSPB1, CLIC1, MYL12A, ACTB	339	45	19157	8.79049	0.289461	0.00657133	0.0062525
GOTERM_BP_DIRECT	GO:0042127~regulation of cell proliferation	12	3.26975	0.000138845	NUAK1, TGFB1, BMPR2, ANXA1, NR5A2, JUP, BCL6B, TSPO, TXNIP, S100A11, ENG, TGFBR2	339	161	19157	4.21195	0.302745	0.00680339	0.0064733
GOTERM_BP_DIRECT	GO:0007596~blood coagulation	9	2.45232	0.000150488	PROCR, THBD, ENTPD1, F8, MMRN1, VWF, F2R, CD59, TFPI	339	87	19157	5.8459	0.323516	0.00723734	0.0068862
GOTERM_BP_DIRECT	GO:0032870~cellular response to hormone stimulus	6	1.63488	0.000164578	SOCS2, RAMP2, RAMP3, DUSP1, IGFBP2, IGFBP7	339	30	19157	11.3021	0.347826	0.00777107	0.00739404
GOTERM_BP_DIRECT	GO:0070374~positive regulation of ERK1 and ERK2 cascade	14	3.81471	0.000199483	CCL14, NRP1, APP, TGFB1, NOTCH1, RAMP3, F2R, PDGFB, CFLAR, GNAI2, KDR, CCL2, TEK, CCN2	339	226	19157	3.50064	0.404353	0.009251	0.00880217
GOTERM_BP_DIRECT	GO:0008284~positive regulation of cell proliferation	23	6.26703	0.000219419	CCL14, WWTR1, EDN1, TGFB1, FLT1, NOTCH1, INSR, F2R, PDGFB, FN1, CRIP2, OSMR, ETS1, TGFBR2, GNAI2, EFNB2, SDCBP, CLDN5, ESM1, KDR, HES1, CCN2, IL6ST	339	534	19157	2.43397	0.434414	0.00999702	0.00951199
GOTERM_BP_DIRECT	GO:0043536~positive regulation of blood vessel endothelial cell migration	7	1.90736	0.000238403	CD40, TGFB1, TMSB4X, PDGFB, KDR, HSPB1, ETS1	339	50	19157	7.91145	0.461628	0.0103611	0.00985841
GOTERM_BP_DIRECT	GO:0010862~positive regulation of pathway-restricted SMAD protein phosphorylation	7	1.90736	0.000238403	ACVRL1, SDCBP, DAB2, TGFB1, BMPR2, ENG, TGFBR2	339	50	19157	7.91145	0.461628	0.0103611	0.00985841
GOTERM_BP_DIRECT	GO:0007179~transforming growth factor beta receptor signaling pathway	9	2.45232	0.000239387	ACVRL1, CLDN5, SMAD1, CDH5, TGFB1, HPGD, ID1, ENG, TGFBR2	339	93	19157	5.46874	0.463003	0.0103611	0.00985841
GOTERM_BP_DIRECT	GO:0090090~negative regulation of canonical Wnt signaling pathway	11	2.99728	0.000243368	WWTR1, APP, DAB2, NOTCH1, SOX17, TMEM88, IGFBP4, CAV1, IGFBP2, FOXO1, CTHRC1	339	144	19157	4.31676	0.468528	0.0103611	0.00985841
GOTERM_BP_DIRECT	GO:0001955~blood vessel maturation	4	1.08992	0.000285454	ACVRL1, LYL1, CDH5, S1PR1	339	8	19157	28.2552	0.523568	0.0115832	0.0110212
GOTERM_BP_DIRECT	GO:0045602~negative regulation of endothelial cell differentiation	4	1.08992	0.000285454	ACVRL1, ZEB1, NOTCH4, ID1	339	8	19157	28.2552	0.523568	0.0115832	0.0110212
GOTERM_BP_DIRECT	GO:0002486~antigen processing and presentation of endogenous peptide antigen via MHC class I via ER pathway, TAP-independent	4	1.08992	0.000285454	HLA-B, HLA-C, HLA-A, HLA-E	339	8	19157	28.2552	0.523568	0.0115832	0.0110212
GOTERM_BP_DIRECT	GO:0007565~female pregnancy	9	2.45232	0.00029779	THBD, RAMP2, TGFB1, HPGD, IGFBP2, CAPN2, GNAS, ITGA5, ETS1	339	96	19157	5.29784	0.538594	0.0118979	0.0113206
GOTERM_BP_DIRECT	GO:0060337~type I interferon signaling pathway	5	1.3624	0.000368839	IFITM3, SP100, IFITM2, IFI27, JAK1	339	20	19157	14.1276	0.616361	0.0145133	0.0138091
GOTERM_BP_DIRECT	GO:0001974~blood vessel remodeling	6	1.63488	0.000399257	DLL4, ACVRL1, MEF2C, BMPR2, EPAS1, TGM2	339	36	19157	9.41839	0.645511	0.0154256	0.0146772
GOTERM_BP_DIRECT	GO:0030036~actin cytoskeleton organization	12	3.26975	0.000403905	PDLIM1, SDCBP, FGD5, SMTN, CSRP2, TMOD3, CFL1, RHOJ, ACTN4, PFN1, UTRN, SPTBN1	339	182	19157	3.72596	0.649766	0.0154256	0.0146772
GOTERM_BP_DIRECT	GO:0001945~lymph vessel development	4	1.08992	0.000422588	EFNB2, TMEM204, HEG1, KDR	339	9	19157	25.1157	0.66636	0.0159052	0.0151336
GOTERM_BP_DIRECT	GO:0002042~cell migration involved in sprouting angiogenesis	5	1.3624	0.000449326	EFNB2, NRP1, MMRN2, KDR, CLEC14A	339	21	19157	13.4548	0.688751	0.0164352	0.0156378
GOTERM_BP_DIRECT	GO:0061028~establishment of endothelial barrier	5	1.3624	0.000449326	ROBO4, SOX18, RDX, PECAM1, MSN	339	21	19157	13.4548	0.688751	0.0164352	0.0156378
GOTERM_BP_DIRECT	GO:0072659~protein localization to plasma membrane	11	2.99728	0.000485425	SLC9A3R2, RAMP2, RAMP3, EHD4, JUP, ANXA2, TMEM88, RDX, MYL12A, SPTBN1, S100A10	339	157	19157	3.95932	0.716617	0.017509	0.0166595
GOTERM_BP_DIRECT	GO:0071363~cellular response to growth factor stimulus	7	1.90736	0.000539599	ACVRL1, BMPR2, EHD4, ANGPT2, INSR, PDGFB, TGFBR2	339	58	19157	6.82021	0.753826	0.0191964	0.0182651
GOTERM_BP_DIRECT	GO:0071222~cellular response to lipopolysaccharide	12	3.26975	0.000552516	EFNB2, MEF2C, ZFP36, CD40, CAPN2, TSPO, TNFAIP3, CCL2, VIM, TFPI, B2M, CXCL2	339	189	19157	3.58796	0.761952	0.0193903	0.0184496
GOTERM_BP_DIRECT	GO:0007043~cell-cell junction assembly	6	1.63488	0.000583965	CLDN5, CDH5, HEG1, GJA4, PKP4, HDAC7	339	39	19157	8.6939	0.780631	0.0195866	0.0186363
GOTERM_BP_DIRECT	GO:0001937~negative regulation of endothelial cell proliferation	6	1.63488	0.000583965	ACVRL1, RGCC, CAV2, CAV1, PTPRM, ENG	339	39	19157	8.6939	0.780631	0.0195866	0.0186363
GOTERM_BP_DIRECT	GO:0061626~pharyngeal arch artery morphogenesis	4	1.08992	0.000595819	EDN1, BMPR2, ADGRF5, HES1	339	10	19157	22.6041	0.787285	0.0195866	0.0186363
GOTERM_BP_DIRECT	GO:0043534~blood vessel endothelial cell migration	4	1.08992	0.000595819	CDH5, SOX18, ID1, MYH9	339	10	19157	22.6041	0.787285	0.0195866	0.0186363
GOTERM_BP_DIRECT	GO:2000048~negative regulation of cell-cell adhesion mediated by cadherin	4	1.08992	0.000595819	NOTCH1, RGCC, NOTCH4, PPM1F	339	10	19157	22.6041	0.787285	0.0195866	0.0186363
GOTERM_BP_DIRECT	GO:0043065~positive regulation of apoptotic process	16	4.35967	0.000796003	APP, TGFB1, GADD45B, HPGD, GADD45A, DUSP1, FOXO1, DUSP6, RHOB, TNFSF10, TSPO, TXNIP, ID3, ITGA6, MAP3K11, TGM2	339	329	19157	2.74822	0.873567	0.0258403	0.0245865
GOTERM_BP_DIRECT	GO:0003148~outflow tract septum morphogenesis	5	1.3624	0.000898334	NRP1, NRP2, BMPR2, ENG, TGFBR2	339	25	19157	11.3021	0.903095	0.0284509	0.0270705
GOTERM_BP_DIRECT	GO:0010596~negative regulation of endothelial cell migration	5	1.3624	0.000898334	DLL4, ACVRL1, SP100, PTPRM, ADAMTS9	339	25	19157	11.3021	0.903095	0.0284509	0.0270705
GOTERM_BP_DIRECT	GO:0043087~regulation of GTPase activity	8	2.17984	0.000934748	VAV3, FGD5, PLXND1, RDX, RASAL2, IQGAP1, RASIP1, RASGRP3	339	88	19157	5.1373	0.911846	0.0292475	0.0278285
GOTERM_BP_DIRECT	GO:0071347~cellular response to interleukin-1	8	2.17984	0.000999482	CCL14, EDN1, CD40, HYAL2, CCL2, HES1, TFPI, KLF2	339	89	19157	5.07958	0.9255	0.0309007	0.0294014
GOTERM_BP_DIRECT	GO:0001946~lymphangiogenesis	4	1.08992	0.00106405	ACVRL1, BMPR2, SOX18, CLEC14A	339	12	19157	18.8368	0.937011	0.0325097	0.0309324
GOTERM_BP_DIRECT	GO:0001947~heart looping	7	1.90736	0.00116534	MEF2C, NOTCH1, SOX17, SOX18, APLNR, ENG, TGFBR2	339	67	19157	5.90406	0.951596	0.0351907	0.0334833
GOTERM_BP_DIRECT	GO:0050731~positive regulation of peptidyl-tyrosine phosphorylation	8	2.17984	0.00129447	EFNA1, NRP1, TGFB1, YES1, EHD4, PDGFB, PECAM1, ITGA5	339	93	19157	4.8611	0.9654	0.0386405	0.0367658
GOTERM_BP_DIRECT	GO:0043114~regulation of vascular permeability	4	1.08992	0.00136526	CDH5, PLVAP, YES1, TEK	339	13	19157	17.3878	0.971218	0.0398378	0.037905
GOTERM_BP_DIRECT	GO:0001706~endoderm formation	4	1.08992	0.00136526	DUSP5, SOX17, DUSP1, SOX7	339	13	19157	17.3878	0.971218	0.0398378	0.037905
GOTERM_BP_DIRECT	GO:0050900~leukocyte migration	5	1.3624	0.00139475	YES1, MYH9, MSN, ITGA6, CD34	339	28	19157	10.0911	0.973343	0.0402463	0.0382937
GOTERM_BP_DIRECT	GO:0007264~small GTPase mediated signal transduction	9	2.45232	0.00145797	VAV3, DOCK4, ARHGAP31, DOCK9, RHOJ, ARHGAP18, RHOC, RAPGEF5, RASGRP3	339	122	19157	4.16879	0.977384	0.0416082	0.0395895
GOTERM_BP_DIRECT	GO:0010718~positive regulation of epithelial to mesenchymal transition	6	1.63488	0.001526	WWTR1, SDCBP, DAB2, TGFB1, RGCC, TGFBR2	339	48	19157	7.06379	0.981052	0.0430765	0.0409865
GOTERM_BP_DIRECT	GO:0003222~ventricular trabecula myocardium morphogenesis	4	1.08992	0.001715	DLL4, NOTCH1, HEG1, ENG	339	14	19157	16.1458	0.988411	0.0468827	0.0446081
GOTERM_BP_DIRECT	GO:1903364~positive regulation of cellular protein catabolic process	4	1.08992	0.001715	RDX, TNFAIP3, MSN, PTTG1IP	339	14	19157	16.1458	0.988411	0.0468827	0.0446081
GOTERM_BP_DIRECT	GO:0030195~negative regulation of blood coagulation	4	1.08992	0.001715	THBD, EDN1, TFPI, CD34	339	14	19157	16.1458	0.988411	0.0468827	0.0446081
GOTERM_BP_DIRECT	GO:0006468~protein phosphorylation	20	5.44959	0.00177177	ACVRL1, SMAD1, APP, EDN1, TGFB1, PRKCH, BMPR2, PLK2, INSR, GMFG, PDGFB, TGFBR2, NUAK1, SNRK, CCND1, CCL2, PIM3, ERG, MAP3K11, JAK1	339	507	19157	2.2292	0.990002	0.0472419	0.0449499
GOTERM_BP_DIRECT	GO:0007189~adenylate cyclase-activating G-protein coupled receptor signaling pathway	9	2.45232	0.00179011	APP, RAMP2, CALCRL, RAMP3, ADCY4, GNAS, S1PR1, ADGRL4, GNAI2	339	126	19157	4.03645	0.990468	0.0472419	0.0449499
GOTERM_BP_DIRECT	GO:0042482~positive regulation of odontogenesis	3	0.817439	0.0018191	EDN1, TGFB1, CD34	339	4	19157	42.3827	0.99116	0.0472419	0.0449499
GOTERM_BP_DIRECT	GO:0072012~glomerulus vasculature development	3	0.817439	0.0018191	ANGPT2, HES1, TEK	339	4	19157	42.3827	0.99116	0.0472419	0.0449499
GOTERM_BP_DIRECT	GO:0007044~cell-substrate junction assembly	3	0.817439	0.0018191	FN1, ITGA6, ITGA5	339	4	19157	42.3827	0.99116	0.0472419	0.0449499
GOTERM_BP_DIRECT	GO:0042060~wound healing	8	2.17984	0.00197029	MACF1, TGFB1, GSN, NOTCH4, CFLAR, ELK3, ENG, TGFBR2	339	100	19157	4.52083	0.994035	0.0506617	0.0482038
GOTERM_BP_DIRECT	GO:0035633~maintenance of permeability of blood-brain barrier	5	1.3624	0.00205617	CLDN5, CDH5, PECAM1, ESAM, ACTB	339	31	19157	9.11457	0.99523	0.0518434	0.0493281
GOTERM_BP_DIRECT	GO:0042327~positive regulation of phosphorylation	5	1.3624	0.00205617	SDCBP, NRP1, APP, ITGA6, APLN	339	31	19157	9.11457	0.99523	0.0518434	0.0493281
GOTERM_BP_DIRECT	GO:0043066~negative regulation of apoptotic process	20	5.44959	0.00210578	ANXA1, DUSP1, PLK2, HSPB1, CFLAR, FOXO1, AQP1, SOCS2, SOCS3, DAB2, TCIM, ID1, CFL1, KDR, PIM3, TEK, IL6ST, PTMA, IER3, TGM2	339	515	19157	2.19458	0.995808	0.0525839	0.0500326
GOTERM_BP_DIRECT	GO:0048146~positive regulation of fibroblast proliferation	6	1.63488	0.00218716	TGFB1, ANXA2, PDGFB, S100A6, FN1, AQP1	339	52	19157	6.52042	0.996608	0.0540958	0.0514712
GOTERM_BP_DIRECT	GO:0045669~positive regulation of osteoblast differentiation	7	1.90736	0.00223701	WWTR1, SMAD1, MEF2C, BMPR2, IL6ST, CLIC1, CTHRC1	339	76	19157	5.2049	0.997021	0.0547171	0.0520624
GOTERM_BP_DIRECT	GO:0003180~aortic valve morphogenesis	5	1.3624	0.00231763	EFNA1, DLL4, TGFB1, NOTCH1, TIE1	339	32	19157	8.82974	0.997585	0.0547171	0.0520624
GOTERM_BP_DIRECT	GO:0043552~positive regulation of phosphatidylinositol 3-kinase activity	5	1.3624	0.00231763	VAV3, TGFB1, FLT1, PDGFB, TEK	339	32	19157	8.82974	0.997585	0.0547171	0.0520624
GOTERM_BP_DIRECT	GO:0048008~platelet-derived growth factor receptor signaling pathway	5	1.3624	0.00231763	NRP1, PLEKHA1, PDGFB, TXNIP, IQGAP1	339	32	19157	8.82974	0.997585	0.0547171	0.0520624
GOTERM_BP_DIRECT	GO:0002040~sprouting angiogenesis	5	1.3624	0.00231763	NRP1, RAMP2, ESM1, NOTCH1, TEK	339	32	19157	8.82974	0.997585	0.0547171	0.0520624
GOTERM_BP_DIRECT	GO:0009653~anatomical structure morphogenesis	9	2.45232	0.0023974	EFNB2, SMAD1, SOX17, SOX18, MCAM, F2R, SOX7, LYVE1, IER3	339	132	19157	3.85298	0.998037	0.0560906	0.0533692
GOTERM_BP_DIRECT	GO:0035556~intracellular signal transduction	18	4.90463	0.00245487	VAV3, DGKE, EDN1, PRKCH, DUSP1, ADCY4, ARHGAP29, HSPB1, SOCS2, PREX2, SDCBP, SOCS3, NUAK1, SNRK, RP1, CCN2, JAK1, DGKH	339	444	19157	2.29096	0.99831	0.0569223	0.0541606
GOTERM_BP_DIRECT	GO:0043129~surfactant homeostasis	4	1.08992	0.00257037	TGFB1, EPAS1, ADGRF5, KDR	339	16	19157	14.1276	0.998749	0.059073	0.056207
GOTERM_BP_DIRECT	GO:0051482~positive regulation of cytosolic calcium ion concentration involved in phospholipase C-activating G-protein coupled signaling pathway	5	1.3624	0.00290747	EDN1, LPAR6, F2R, S1PR1, TGM2	339	34	19157	8.31034	0.99948	0.0662342	0.0630207
GOTERM_BP_DIRECT	GO:1990410~adrenomedullin receptor signaling pathway	3	0.817439	0.00299648	RAMP2, CALCRL, RAMP3	339	5	19157	33.9062	0.999588	0.0665115	0.0632845
GOTERM_BP_DIRECT	GO:0060956~endocardial cell differentiation	3	0.817439	0.00299648	NOTCH1, SOX17, SOX18	339	5	19157	33.9062	0.999588	0.0665115	0.0632845
GOTERM_BP_DIRECT	GO:0060841~venous blood vessel development	3	0.817439	0.00299648	ACVRL1, BMPR2, APLNR	339	5	19157	33.9062	0.999588	0.0665115	0.0632845
GOTERM_BP_DIRECT	GO:0009410~response to xenobiotic stimulus	12	3.26975	0.0032617	VAV3, ABCB1, CCND1, IGFBP2, TSPO, TXNIP, PTPRM, CYBA, AHR, DUSP6, ENG, TGFBR2	339	236	19157	2.87341	0.999793	0.0716196	0.0681448
GOTERM_BP_DIRECT	GO:0014068~positive regulation of phosphatidylinositol 3-kinase signaling	7	1.90736	0.00328176	FLT1, INSR, F2R, PDGFB, KDR, FN1, TEK	339	82	19157	4.82405	0.999804	0.0716196	0.0681448
GOTERM_BP_DIRECT	GO:2000352~negative regulation of endothelial cell apoptotic process	5	1.3624	0.00359242	CDH5, RAMP2, KDR, TNFAIP3, TEK	339	36	19157	7.84866	0.999913	0.0759765	0.0722903
GOTERM_BP_DIRECT	GO:0060412~ventricular septum morphogenesis	5	1.3624	0.00359242	BMPR2, NOTCH1, APLNR, HES1, TGFBR2	339	36	19157	7.84866	0.999913	0.0759765	0.0722903
GOTERM_BP_DIRECT	GO:0030833~regulation of actin filament polymerization	5	1.3624	0.00359242	ARPC1B, COTL1, ARHGAP18, ESAM, PFN1	339	36	19157	7.84866	0.999913	0.0759765	0.0722903
GOTERM_BP_DIRECT	GO:0071356~cellular response to tumor necrosis factor	9	2.45232	0.00359843	CCL14, ZFP36, EDN1, CD40, HYAL2, CCL2, HES1, CYBA, KLF2	339	141	19157	3.60704	0.999914	0.0759765	0.0722903
GOTERM_BP_DIRECT	GO:0001944~vasculature development	4	1.08992	0.00364891	CDH5, SOX18, NOTCH4, APLNR	339	18	19157	12.5578	0.999925	0.0760764	0.0723854
GOTERM_BP_DIRECT	GO:0006915~apoptotic process	21	5.72207	0.00366174	SRGN, MEF2C, RALB, GSN, GADD45B, GADD45A, ECSCR, TNFAIP3, AHR, CFLAR, FOXO1, RHOB, TGFBR2, DAB2, IFI27, MECOM, TCIM, TNFSF10, PIM3, XAF1, IER3	339	582	19157	2.03903	0.999927	0.0760764	0.0723854
GOTERM_BP_DIRECT	GO:0032570~response to progesterone	5	1.3624	0.0039727	RAMP2, TGFB1, CAV1, TSPO, TXNIP	339	37	19157	7.63653	0.999968	0.0818819	0.0779092
GOTERM_BP_DIRECT	GO:0051056~regulation of small GTPase mediated signal transduction	8	2.17984	0.00431414	PREX2, VAV3, FGD5, PLEKHG1, ARHGAP31, ARHGEF15, ARHGAP29, ARHGAP18	339	115	19157	3.93115	0.999987	0.082999	0.0789721
GOTERM_BP_DIRECT	GO:0010811~positive regulation of cell-substrate adhesion	5	1.3624	0.00437932	PDGFB, ITGA6, ITGA5, PPM1F, LIMS1	339	38	19157	7.43557	0.999989	0.082999	0.0789721
GOTERM_BP_DIRECT	GO:0048870~cell motility	5	1.3624	0.00437932	CFL1, ETS1, CD34, ACTB, ENG	339	38	19157	7.43557	0.999989	0.082999	0.0789721
GOTERM_BP_DIRECT	GO:0051592~response to calcium ion	6	1.63488	0.0044024	CCND1, S100A16, DUSP1, CAV1, TXNIP, CALM1	339	61	19157	5.55839	0.999989	0.082999	0.0789721
GOTERM_BP_DIRECT	GO:1901166~neural crest cell migration involved in autonomic nervous system development	3	0.817439	0.00444238	NRP1, NRP2, FN1	339	6	19157	28.2552	0.99999	0.082999	0.0789721
GOTERM_BP_DIRECT	GO:0007182~common-partner SMAD protein phosphorylation	3	0.817439	0.00444238	TGFB1, SPTBN1, TGFBR2	339	6	19157	28.2552	0.99999	0.082999	0.0789721
GOTERM_BP_DIRECT	GO:0048845~venous blood vessel morphogenesis	3	0.817439	0.00444238	EFNB2, HEG1, ENG	339	6	19157	28.2552	0.99999	0.082999	0.0789721
GOTERM_BP_DIRECT	GO:0042270~protection from natural killer cell mediated cytotoxicity	3	0.817439	0.00444238	HLA-B, HLA-A, HLA-E	339	6	19157	28.2552	0.99999	0.082999	0.0789721
GOTERM_BP_DIRECT	GO:0003158~endothelium development	3	0.817439	0.00444238	GJA4, KDR, CD34	339	6	19157	28.2552	0.99999	0.082999	0.0789721
GOTERM_BP_DIRECT	GO:0061299~retina vasculature morphogenesis in camera-type eye	3	0.817439	0.00444238	NRP1, ARHGEF15, RHOJ	339	6	19157	28.2552	0.99999	0.082999	0.0789721
GOTERM_BP_DIRECT	GO:0060390~regulation of SMAD protein import into nucleus	3	0.817439	0.00444238	WWTR1, TGFB1, SPTBN1	339	6	19157	28.2552	0.99999	0.082999	0.0789721
GOTERM_BP_DIRECT	GO:1902074~response to salt	3	0.817439	0.00444238	DAB2, EDN1, TGFB1	339	6	19157	28.2552	0.99999	0.082999	0.0789721
GOTERM_BP_DIRECT	GO:0043535~regulation of blood vessel endothelial cell migration	3	0.817439	0.00444238	EFNA1, ACVRL1, PRCP	339	6	19157	28.2552	0.99999	0.082999	0.0789721
GOTERM_BP_DIRECT	GO:0000188~inactivation of MAPK activity	4	1.08992	0.00496665	DUSP5, RGS3, DUSP1, DUSP6	339	20	19157	11.3021	0.999998	0.091478	0.0870397
GOTERM_BP_DIRECT	GO:0048514~blood vessel morphogenesis	4	1.08992	0.00496665	EFNB2, FLT1, COL4A1, ID1	339	20	19157	11.3021	0.999998	0.091478	0.0870397
GOTERM_BP_DIRECT	GO:0030168~platelet activation	6	1.63488	0.00505522	VAV3, DGKE, CD40, VWF, F2R, DGKH	339	63	19157	5.38194	0.999998	0.0924536	0.0879679
GOTERM_BP_DIRECT	GO:0070555~response to interleukin-1	5	1.3624	0.00527477	APP, ANXA1, CYBA, ETS1, SELE	339	40	19157	7.06379	0.999999	0.0957942	0.0911465
GOTERM_BP_DIRECT	GO:0007275~multicellular organism development	11	2.99728	0.005343	CDH5, FLT1, TIE1, INSR, LMO2, LEPR, KDR, ID3, TEK, ERG, ADAMTS9	339	217	19157	2.86458	0.999999	0.0963595	0.0916844
GOTERM_BP_DIRECT	GO:1990000~amyloid fibril formation	4	1.08992	0.00571954	FKBP1A, APP, GSN, B2M	339	21	19157	10.7639	1	0.101045	0.0961427
GOTERM_BP_DIRECT	GO:0032930~positive regulation of superoxide anion generation	4	1.08992	0.00571954	APP, TGFB1, CYBA, GNAI2	339	21	19157	10.7639	1	0.101045	0.0961427
GOTERM_BP_DIRECT	GO:1902894~negative regulation of pri-miRNA transcription from RNA polymerase II promoter	4	1.08992	0.00571954	APP, TGFB1, NFIB, PDGFB	339	21	19157	10.7639	1	0.101045	0.0961427
GOTERM_BP_DIRECT	GO:0002693~positive regulation of cellular extravasation	3	0.817439	0.00614702	PLVAP, THY1, LYVE1	339	7	19157	24.2187	1	0.10714	0.101942
GOTERM_BP_DIRECT	GO:0007183~SMAD protein complex assembly	3	0.817439	0.00614702	FKBP1A, SMAD1, TGFB1	339	7	19157	24.2187	1	0.10714	0.101942
GOTERM_BP_DIRECT	GO:0032496~response to lipopolysaccharide	9	2.45232	0.00657758	GGT5, THBD, EDN1, NOTCH1, HPGD, F2R, MGST2, SELE, FOXP1	339	156	19157	3.26021	1	0.113126	0.107637
GOTERM_BP_DIRECT	GO:0030336~negative regulation of cell migration	9	2.45232	0.00657758	ACVRL1, CLDN5, ADAM15, LIMCH1, TIE1, MMRN2, THY1, RHOB, ENG	339	156	19157	3.26021	1	0.113126	0.107637
GOTERM_BP_DIRECT	GO:0043409~negative regulation of MAPK cascade	5	1.3624	0.00683513	EFNA1, DUSP5, DUSP1, CAV1, DUSP6	339	43	19157	6.57097	1	0.116782	0.111116
GOTERM_BP_DIRECT	GO:0030308~negative regulation of cell growth	8	2.17984	0.0073651	ACVRL1, DAB2, TGFB1, BMPR2, SOX17, ADAM15, CCDC85B, HYAL2	339	127	19157	3.55971	1	0.123551	0.117557
GOTERM_BP_DIRECT	GO:0035970~peptidyl-threonine dephosphorylation	4	1.08992	0.0074207	DUSP5, DUSP1, DUSP6, PPM1F	339	23	19157	9.82788	1	0.123551	0.117557
GOTERM_BP_DIRECT	GO:0046597~negative regulation of viral entry into host cell	4	1.08992	0.0074207	IFITM3, FCN3, IFITM2, GSN	339	23	19157	9.82788	1	0.123551	0.117557
GOTERM_BP_DIRECT	GO:0043627~response to estrogen	6	1.63488	0.00742162	CCND1, CAV1, ARPC1B, IGFBP2, TEK, TGFBR2	339	69	19157	4.91394	1	0.123551	0.117557
GOTERM_BP_DIRECT	GO:0008285~negative regulation of cell proliferation	17	4.63215	0.00748634	ACVRL1, SMAD1, APP, TGFB1, NOTCH1, DUSP1, F2R, ITGA1, ETS1, DLL4, CDH5, ZEB1, RGCC, MMRN2, IGFBP7, SOX7, S100A11	339	457	19157	2.10213	1	0.123835	0.117826
GOTERM_BP_DIRECT	GO:1901224~positive regulation of NIK/NF-kappaB signaling	6	1.63488	0.00787982	APP, EDN1, TCIM, ACTN4, SASH1, LIMS1	339	70	19157	4.84374	1	0.126735	0.120586
GOTERM_BP_DIRECT	GO:0002548~monocyte chemotaxis	5	1.3624	0.00802877	CCL14, FLT1, ANXA1, PDGFB, CCL2	339	45	19157	6.27892	1	0.126735	0.120586
GOTERM_BP_DIRECT	GO:0001837~epithelial to mesenchymal transition	5	1.3624	0.00802877	TGFB1, NOTCH1, NOTCH4, RFLNB, ENG	339	45	19157	6.27892	1	0.126735	0.120586
GOTERM_BP_DIRECT	GO:0061042~vascular wound healing	3	0.817439	0.00810088	MCAM, KDR, CD34	339	8	19157	21.1914	1	0.126735	0.120586
GOTERM_BP_DIRECT	GO:2000643~positive regulation of early endosome to late endosome transport	3	0.817439	0.00810088	DAB2, RDX, MSN	339	8	19157	21.1914	1	0.126735	0.120586
GOTERM_BP_DIRECT	GO:0060840~artery development	3	0.817439	0.00810088	ACVRL1, BMPR2, LUZP1	339	8	19157	21.1914	1	0.126735	0.120586
GOTERM_BP_DIRECT	GO:0044321~response to leptin	3	0.817439	0.00810088	EDN1, CCND1, LEPR	339	8	19157	21.1914	1	0.126735	0.120586
GOTERM_BP_DIRECT	GO:0035912~dorsal aorta morphogenesis	3	0.817439	0.00810088	DLL4, ACVRL1, ENG	339	8	19157	21.1914	1	0.126735	0.120586
GOTERM_BP_DIRECT	GO:1902961~positive regulation of aspartic-type endopeptidase activity involved in amyloid precursor protein catabolic process	3	0.817439	0.00810088	EFNA1, APP, PICALM	339	8	19157	21.1914	1	0.126735	0.120586
GOTERM_BP_DIRECT	GO:1902895~positive regulation of pri-miRNA transcription from RNA polymerase II promoter	5	1.3624	0.00867368	SMAD1, TGFB1, PDGFB, ETS1, APLN	339	46	19157	6.14243	1	0.134081	0.127575
GOTERM_BP_DIRECT	GO:0031623~receptor internalization	5	1.3624	0.00867368	RAMP2, CALCRL, RAMP3, CAV1, PICALM	339	46	19157	6.14243	1	0.134081	0.127575
GOTERM_BP_DIRECT	GO:0018108~peptidyl-tyrosine phosphorylation	8	2.17984	0.00902171	FLT1, YES1, TIE1, INSR, PDGFB, KDR, TEK, JAK1	339	132	19157	3.42487	1	0.138635	0.131909
GOTERM_BP_DIRECT	GO:0071364~cellular response to epidermal growth factor stimulus	5	1.3624	0.00935153	DAB2, ZFP36, ID1, CFLAR, IQGAP1	339	47	19157	6.01174	1	0.140157	0.133357
GOTERM_BP_DIRECT	GO:0019882~antigen processing and presentation	5	1.3624	0.00935153	HLA-B, HLA-C, HLA-A, PSMB8, HLA-E	339	47	19157	6.01174	1	0.140157	0.133357
GOTERM_BP_DIRECT	GO:0006898~receptor-mediated endocytosis	6	1.63488	0.0093717	DAB2, INSR, SCARF1, HSPG2, TGFBR2, PICALM	339	73	19157	4.64468	1	0.140157	0.133357
GOTERM_BP_DIRECT	GO:0042246~tissue regeneration	4	1.08992	0.00939055	NOTCH1, GSN, ADAM15, APOD	339	25	19157	9.04165	1	0.140157	0.133357
GOTERM_BP_DIRECT	GO:2000353~positive regulation of endothelial cell apoptotic process	4	1.08992	0.00939055	CD40, RGCC, ECSCR, CCL2	339	25	19157	9.04165	1	0.140157	0.133357
GOTERM_BP_DIRECT	GO:0003208~cardiac ventricle morphogenesis	3	0.817439	0.0102947	DLL4, NOTCH1, ENG	339	9	19157	18.8368	1	0.151186	0.143851
GOTERM_BP_DIRECT	GO:0097084~vascular smooth muscle cell development	3	0.817439	0.0102947	RAMP2, HES1, ENG	339	9	19157	18.8368	1	0.151186	0.143851
GOTERM_BP_DIRECT	GO:0032091~negative regulation of protein binding	6	1.63488	0.0104678	DAB2, RALB, CAV1, ID1, PDGFB, ACTB	339	75	19157	4.52083	1	0.151186	0.143851
GOTERM_BP_DIRECT	GO:0034341~response to interferon-gamma	4	1.08992	0.0104788	IFITM3, SP100, CD40, IFITM2	339	26	19157	8.6939	1	0.151186	0.143851
GOTERM_BP_DIRECT	GO:0036120~cellular response to platelet-derived growth factor stimulus	4	1.08992	0.0104788	YES1, RDX, PDGFB, IQGAP1	339	26	19157	8.6939	1	0.151186	0.143851
GOTERM_BP_DIRECT	GO:0001916~positive regulation of T cell mediated cytotoxicity	4	1.08992	0.0104788	HLA-B, HLA-A, B2M, HLA-E	339	26	19157	8.6939	1	0.151186	0.143851
GOTERM_BP_DIRECT	GO:0006955~immune response	17	4.63215	0.0114344	IFITM3, IL32, CCL14, NOTCH1, IFITM2, HLA-B, HLA-C, HLA-A, ETS1, CXCL2, HLA-E, APLN, FCGRT, TNFSF10, CCL2, MADCAM1, B2M	339	479	19157	2.00559	1	0.164061	0.156102
GOTERM_BP_DIRECT	GO:0070830~bicellular tight junction assembly	5	1.3624	0.0124044	CLDN5, CDH5, RAMP2, PECAM1, ESAM	339	51	19157	5.54023	1	0.176035	0.167494
GOTERM_BP_DIRECT	GO:0034097~response to cytokine	5	1.3624	0.0124044	SP100, TIMP3, IL6ST, OSMR, SELE	339	51	19157	5.54023	1	0.176035	0.167494
GOTERM_BP_DIRECT	GO:0060253~negative regulation of glial cell proliferation	3	0.817439	0.0127194	NOTCH1, TSPO, HES1	339	10	19157	16.9531	1	0.177593	0.168976
GOTERM_BP_DIRECT	GO:0002237~response to molecule of bacterial origin	3	0.817439	0.0127194	TNFAIP3, B2M, CXCL2	339	10	19157	16.9531	1	0.177593	0.168976
GOTERM_BP_DIRECT	GO:0090647~modulation of age-related behavioral decline	3	0.817439	0.0127194	APP, B2M, PICALM	339	10	19157	16.9531	1	0.177593	0.168976
GOTERM_BP_DIRECT	GO:0032703~negative regulation of interleukin-2 production	4	1.08992	0.0128663	ZFP36, TNFAIP3, CD34, HDAC7	339	28	19157	8.0729	1	0.178683	0.170014
GOTERM_BP_DIRECT	GO:0032526~response to retinoic acid	5	1.3624	0.0132559	SP100, DUSP1, TIE1, IGFBP2, IGFBP7	339	52	19157	5.43369	1	0.183115	0.17423
GOTERM_BP_DIRECT	GO:0060348~bone development	5	1.3624	0.0141437	SMAD1, GNAS, PLS3, ENG, TGM2	339	53	19157	5.33116	1	0.193637	0.184242
GOTERM_BP_DIRECT	GO:0007205~protein kinase C-activating G-protein coupled receptor signaling pathway	4	1.08992	0.0141667	EDN1, DGKE, F2R, DGKH	339	29	19157	7.79453	1	0.193637	0.184242
GOTERM_BP_DIRECT	GO:0007219~Notch signaling pathway	7	1.90736	0.0144953	DLL4, APP, TGFB1, NOTCH1, NOTCH4, HES1, TGFBR2	339	112	19157	3.5319	1	0.19709	0.187528
GOTERM_BP_DIRECT	GO:0007519~skeletal muscle tissue development	5	1.3624	0.0150682	MEF2C, MYL6, CAV1, CFLAR, VAMP5	339	54	19157	5.23244	1	0.203814	0.193925
GOTERM_BP_DIRECT	GO:2000727~positive regulation of cardiac muscle cell differentiation	3	0.817439	0.0153662	EFNB2, MEF2C, TGFB1	339	11	19157	15.4119	1	0.204647	0.194718
GOTERM_BP_DIRECT	GO:0035456~response to interferon-beta	3	0.817439	0.0153662	IFITM3, IFITM2, XAF1	339	11	19157	15.4119	1	0.204647	0.194718
GOTERM_BP_DIRECT	GO:0048711~positive regulation of astrocyte differentiation	3	0.817439	0.0153662	NOTCH1, HES1, IL6ST	339	11	19157	15.4119	1	0.204647	0.194718
GOTERM_BP_DIRECT	GO:0007159~leukocyte cell-cell adhesion	4	1.08992	0.015539	PECAM1, MSN, ITGA5, SELE	339	30	19157	7.53471	1	0.204847	0.194908
GOTERM_BP_DIRECT	GO:0045840~positive regulation of mitotic nuclear division	4	1.08992	0.015539	EDN1, RGCC, INSR, PDGFB	339	30	19157	7.53471	1	0.204847	0.194908
GOTERM_BP_DIRECT	GO:0014823~response to activity	5	1.3624	0.0160301	EDN1, ZEB1, ANGPT2, COL4A2, CYBA	339	55	19157	5.1373	1	0.209197	0.199047
GOTERM_BP_DIRECT	GO:0071407~cellular response to organic cyclic compound	5	1.3624	0.0160301	SMAD1, TGFB1, CCL2, ITGA6, CYBA	339	55	19157	5.1373	1	0.209197	0.199047
GOTERM_BP_DIRECT	GO:0071260~cellular response to mechanical stimulus	6	1.63488	0.0164878	CD40, TGFB1, GADD45A, CYBA, AQP1, ENG	339	84	19157	4.03645	1	0.214094	0.203707
GOTERM_BP_DIRECT	GO:0034446~substrate adhesion-dependent cell spreading	5	1.3624	0.0170297	EFNA1, NRP1, FN1, TEK, PARVB	339	56	19157	5.04556	1	0.218941	0.208318
GOTERM_BP_DIRECT	GO:0043434~response to peptide hormone	5	1.3624	0.0170297	HHEX, ANXA1, TEK, CCN2, GNAI2	339	56	19157	5.04556	1	0.218941	0.208318
GOTERM_BP_DIRECT	GO:0042989~sequestering of actin monomers	3	0.817439	0.0182267	GSN, TMSB4X, TMSB10	339	12	19157	14.1276	1	0.232033	0.220775
GOTERM_BP_DIRECT	GO:2001214~positive regulation of vasculogenesis	3	0.817439	0.0182267	RAMP2, KDR, CD34	339	12	19157	14.1276	1	0.232033	0.220775
GOTERM_BP_DIRECT	GO:0043392~negative regulation of DNA binding	4	1.08992	0.0185008	SP100, IFI16, NFIB, ID1	339	32	19157	7.06379	1	0.234374	0.223002
GOTERM_BP_DIRECT	GO:0006816~calcium ion transport	6	1.63488	0.0197765	RAMP2, CALCRL, RAMP3, CAV1, GJA4, SLC3A2	339	88	19157	3.85298	1	0.249318	0.237221
GOTERM_BP_DIRECT	GO:0044344~cellular response to fibroblast growth factor stimulus	4	1.08992	0.0200908	DLL4, ZFP36, HYAL2, CCL2	339	33	19157	6.84974	1	0.250845	0.238675
GOTERM_BP_DIRECT	GO:0045765~regulation of angiogenesis	4	1.08992	0.0200908	EFNA1, SP100, PLXND1, ETS1	339	33	19157	6.84974	1	0.250845	0.238675
GOTERM_BP_DIRECT	GO:0031532~actin cytoskeleton reorganization	5	1.3624	0.0202585	NRP1, ANXA1, S1PR1, MYH9, PARVB	339	59	19157	4.78901	1	0.251729	0.239516
GOTERM_BP_DIRECT	GO:0043123~positive regulation of I-kappaB kinase/NF-kappaB signaling	9	2.45232	0.0203761	FKBP1A, ECM1, CD40, PLK2, F2R, TNFSF10, CFLAR, RHOC, TGM2	339	191	19157	2.66279	1	0.251984	0.239759
GOTERM_BP_DIRECT	GO:0030857~negative regulation of epithelial cell differentiation	3	0.817439	0.0212924	ZEB1, CCND1, CAV1	339	13	19157	13.0408	1	0.259607	0.247012
GOTERM_BP_DIRECT	GO:0002675~positive regulation of acute inflammatory response	3	0.817439	0.0212924	C2CD4B, IL6ST, OSMR	339	13	19157	13.0408	1	0.259607	0.247012
GOTERM_BP_DIRECT	GO:0010739~positive regulation of protein kinase A signaling	3	0.817439	0.0212924	APP, RAMP3, TCIM	339	13	19157	13.0408	1	0.259607	0.247012
GOTERM_BP_DIRECT	GO:0051216~cartilage development	5	1.3624	0.0214127	SMAD1, EDN1, ZEB1, HYAL2, MGP	339	60	19157	4.70919	1	0.259855	0.247247
GOTERM_BP_DIRECT	GO:0009612~response to mechanical stimulus	5	1.3624	0.0226064	ANGPT2, IGFBP2, TXNIP, ETS1, TGFBR2	339	61	19157	4.63199	1	0.273065	0.259816
GOTERM_BP_DIRECT	GO:2000379~positive regulation of reactive oxygen species metabolic process	4	1.08992	0.0234896	GADD45A, PDGFB, TSPO, TGFBR2	339	35	19157	6.45832	1	0.282418	0.268716
GOTERM_BP_DIRECT	GO:0010952~positive regulation of peptidase activity	3	0.817439	0.0245553	APP, CAV1, FN1	339	14	19157	12.1094	1	0.292523	0.278331
GOTERM_BP_DIRECT	GO:0035810~positive regulation of urine volume	3	0.817439	0.0245553	EDN1, HYAL2, GNAI2	339	14	19157	12.1094	1	0.292523	0.278331
GOTERM_BP_DIRECT	GO:0051897~positive regulation of protein kinase B signaling	7	1.90736	0.0260947	H19, APP, TGFB1, RAMP3, INSR, TEK, ENG	339	128	19157	3.09041	1	0.309443	0.294429
GOTERM_BP_DIRECT	GO:0071549~cellular response to dexamethasone stimulus	4	1.08992	0.0271801	TGFB1, CFLAR, FOXO1, AQP1	339	37	19157	6.10922	1	0.320848	0.305282
GOTERM_BP_DIRECT	GO:0046330~positive regulation of JNK cascade	6	1.63488	0.0275779	SDCBP, APP, GADD45B, GADD45A, CCN2, MAP3K11	339	96	19157	3.5319	1	0.321838	0.306224
GOTERM_BP_DIRECT	GO:0030097~hemopoiesis	5	1.3624	0.0277816	NOTCH4, CRIP2, CD34, JAK1, PICALM	339	65	19157	4.34695	1	0.321838	0.306224
GOTERM_BP_DIRECT	GO:2000279~negative regulation of DNA biosynthetic process	3	0.817439	0.0280075	ACVRL1, BMPR2, DUSP1	339	15	19157	11.3021	1	0.321838	0.306224
GOTERM_BP_DIRECT	GO:0048266~behavioral response to pain	3	0.817439	0.0280075	CAPN2, TSPO, VWA1	339	15	19157	11.3021	1	0.321838	0.306224
GOTERM_BP_DIRECT	GO:0045176~apical protein localization	3	0.817439	0.0280075	ATP8B1, RDX, ACTB	339	15	19157	11.3021	1	0.321838	0.306224
GOTERM_BP_DIRECT	GO:1902287~semaphorin-plexin signaling pathway involved in axon guidance	3	0.817439	0.0280075	NRP1, EDN1, PLXND1	339	15	19157	11.3021	1	0.321838	0.306224
GOTERM_BP_DIRECT	GO:0070371~ERK1 and ERK2 cascade	4	1.08992	0.0291344	DUSP5, EDN1, KDR, DUSP6	339	38	19157	5.94846	1	0.328966	0.313005
GOTERM_BP_DIRECT	GO:0033627~cell adhesion mediated by integrin	4	1.08992	0.0291344	MMRN1, ITGA1, ITGA6, ITGA5	339	38	19157	5.94846	1	0.328966	0.313005
GOTERM_BP_DIRECT	GO:0048469~cell maturation	4	1.08992	0.0291344	EPAS1, SOX18, KDR, HES1	339	38	19157	5.94846	1	0.328966	0.313005
GOTERM_BP_DIRECT	GO:0010634~positive regulation of epithelial cell migration	4	1.08992	0.0291344	BMPR2, PFN1, PPM1F, TGFBR2	339	38	19157	5.94846	1	0.328966	0.313005
GOTERM_BP_DIRECT	GO:0046718~viral entry into host cell	6	1.63488	0.0309425	EFNB2, NRP1, HYAL2, INSR, SLC3A2, ITGA5	339	99	19157	3.42487	1	0.344442	0.32773
GOTERM_BP_DIRECT	GO:0007259~JAK-STAT cascade	4	1.08992	0.0311612	SOCS2, SOCS3, CCL2, JAK1	339	39	19157	5.79593	1	0.344442	0.32773
GOTERM_BP_DIRECT	GO:0033574~response to testosterone	4	1.08992	0.0311612	EDN1, DUSP1, TSPO, CFLAR	339	39	19157	5.79593	1	0.344442	0.32773
GOTERM_BP_DIRECT	GO:0006900~membrane budding	3	0.817439	0.0316414	ANXA2, S100A10, PICALM	339	16	19157	10.5957	1	0.344442	0.32773
GOTERM_BP_DIRECT	GO:0061099~negative regulation of protein tyrosine kinase activity	3	0.817439	0.0316414	HYAL2, CAV1, THY1	339	16	19157	10.5957	1	0.344442	0.32773
GOTERM_BP_DIRECT	GO:0038084~vascular endothelial growth factor signaling pathway	3	0.817439	0.0316414	NRP2, FLT1, KDR	339	16	19157	10.5957	1	0.344442	0.32773
GOTERM_BP_DIRECT	GO:0071711~basement membrane organization	3	0.817439	0.0316414	COL4A1, CAV2, CAV1	339	16	19157	10.5957	1	0.344442	0.32773
GOTERM_BP_DIRECT	GO:0032897~negative regulation of viral transcription	3	0.817439	0.0316414	IFITM3, SP100, ZFP36	339	16	19157	10.5957	1	0.344442	0.32773
GOTERM_BP_DIRECT	GO:0001701~in utero embryonic development	9	2.45232	0.0316987	ACVRL1, EDN1, NOTCH1, SOX18, TIE1, HEG1, MYH9, KLF2, TGFBR2	339	208	19157	2.44516	1	0.344442	0.32773
GOTERM_BP_DIRECT	GO:0030501~positive regulation of bone mineralization	4	1.08992	0.0332601	MEF2C, TGFB1, BMPR2, ISG15	339	40	19157	5.65103	1	0.359902	0.34244
GOTERM_BP_DIRECT	GO:0006469~negative regulation of protein kinase activity	5	1.3624	0.0336074	WWTR1, GADD45B, HSPB1, THY1, PPM1F	339	69	19157	4.09495	1	0.361029	0.343512
GOTERM_BP_DIRECT	GO:0003252~negative regulation of cell proliferation involved in heart valve morphogenesis	2	0.544959	0.034977	BMPR2, NOTCH1	339	2	19157	56.5103	1	0.361029	0.343512
GOTERM_BP_DIRECT	GO:1903849~positive regulation of aorta morphogenesis	2	0.544959	0.034977	EFNB2, NOTCH1	339	2	19157	56.5103	1	0.361029	0.343512
GOTERM_BP_DIRECT	GO:1904835~dorsal root ganglion morphogenesis	2	0.544959	0.034977	NRP1, NRP2	339	2	19157	56.5103	1	0.361029	0.343512
GOTERM_BP_DIRECT	GO:0015823~phenylalanine transport	2	0.544959	0.034977	SLC7A5, SLC3A2	339	2	19157	56.5103	1	0.361029	0.343512
GOTERM_BP_DIRECT	GO:1903923~positive regulation of protein processing in phagocytic vesicle	2	0.544959	0.034977	GSN, MYH9	339	2	19157	56.5103	1	0.361029	0.343512
GOTERM_BP_DIRECT	GO:0048866~stem cell fate specification	2	0.544959	0.034977	SOX17, SOX18	339	2	19157	56.5103	1	0.361029	0.343512
GOTERM_BP_DIRECT	GO:0021649~vestibulocochlear nerve structural organization	2	0.544959	0.034977	NRP1, NRP2	339	2	19157	56.5103	1	0.361029	0.343512
GOTERM_BP_DIRECT	GO:2001187~positive regulation of CD8-positive, alpha-beta T cell activation	2	0.544959	0.034977	HLA-A, HLA-E	339	2	19157	56.5103	1	0.361029	0.343512
GOTERM_BP_DIRECT	GO:0071479~cellular response to ionizing radiation	4	1.08992	0.0354307	TGFB1, IFI16, GADD45A, RHOB	339	41	19157	5.5132	1	0.361029	0.343512
GOTERM_BP_DIRECT	GO:0043491~protein kinase B signaling	4	1.08992	0.0354307	CD40, TGFB1, KDR, CCL2	339	41	19157	5.5132	1	0.361029	0.343512
GOTERM_BP_DIRECT	GO:0046426~negative regulation of JAK-STAT cascade	3	0.817439	0.0354495	SOCS2, SOCS3, CAV1	339	17	19157	9.97241	1	0.361029	0.343512
GOTERM_BP_DIRECT	GO:0071732~cellular response to nitric oxide	3	0.817439	0.0354495	CFLAR, FOXO1, AQP1	339	17	19157	9.97241	1	0.361029	0.343512
GOTERM_BP_DIRECT	GO:0042532~negative regulation of tyrosine phosphorylation of STAT protein	3	0.817439	0.0354495	SOCS3, CAV1, PARP14	339	17	19157	9.97241	1	0.361029	0.343512
GOTERM_BP_DIRECT	GO:0003094~glomerular filtration	3	0.817439	0.0354495	MCAM, ADGRF5, CD34	339	17	19157	9.97241	1	0.361029	0.343512
GOTERM_BP_DIRECT	GO:0050729~positive regulation of inflammatory response	6	1.63488	0.0358135	APP, HYAL2, MGST2, NEAT1, ETS1, TGM2	339	103	19157	3.29186	1	0.363312	0.345685
GOTERM_BP_DIRECT	GO:0010977~negative regulation of neuron projection development	5	1.3624	0.0367672	EFNB2, DAB2, HES1, VIM, B2M	339	71	19157	3.9796	1	0.371535	0.353509
GOTERM_BP_DIRECT	GO:1901216~positive regulation of neuron death	4	1.08992	0.0376727	EFNB2, APP, CAPN2, PICALM	339	42	19157	5.38194	1	0.37921	0.360811
GOTERM_BP_DIRECT	GO:0010243~response to organonitrogen compound	3	0.817439	0.0394245	ABCC4, CCND1, MGST2	339	18	19157	9.41839	1	0.389299	0.370411
GOTERM_BP_DIRECT	GO:0048545~response to steroid hormone	3	0.817439	0.0394245	DAB2, SPP1, TGFBR2	339	18	19157	9.41839	1	0.389299	0.370411
GOTERM_BP_DIRECT	GO:2000811~negative regulation of anoikis	3	0.817439	0.0394245	NOTCH1, CAV1, ITGA5	339	18	19157	9.41839	1	0.389299	0.370411
GOTERM_BP_DIRECT	GO:0003085~negative regulation of systemic arterial blood pressure	3	0.817439	0.0394245	BMPR2, PRCP, APLN	339	18	19157	9.41839	1	0.389299	0.370411
GOTERM_BP_DIRECT	GO:0003203~endocardial cushion morphogenesis	3	0.817439	0.0394245	ACVRL1, NOTCH1, ENG	339	18	19157	9.41839	1	0.389299	0.370411
GOTERM_BP_DIRECT	GO:1900026~positive regulation of substrate adhesion-dependent cell spreading	4	1.08992	0.0399855	NRP1, DAB2, LIMS1, S100A10	339	43	19157	5.25677	1	0.392906	0.373844
GOTERM_BP_DIRECT	GO:0033674~positive regulation of kinase activity	5	1.3624	0.0400925	FLT1, TIE1, INSR, KDR, TEK	339	73	19157	3.87057	1	0.392906	0.373844
GOTERM_BP_DIRECT	GO:0046777~protein autophosphorylation	8	2.17984	0.0408006	FLT1, YES1, INSR, KDR, PIM3, TEK, THY1, MAP3K11	339	180	19157	2.51157	1	0.398342	0.379016
GOTERM_BP_DIRECT	GO:0006874~cellular calcium ion homeostasis	6	1.63488	0.0411322	CCL14, CDH5, EDN1, CD40, TGFB1, CAV1	339	107	19157	3.1688	1	0.400076	0.380665
GOTERM_BP_DIRECT	GO:0051607~defense response to virus	9	2.45232	0.0417668	IFITM3, FCN3, CD40, IFITM2, IFI16, IFI27, CARD8, HYAL2, ISG15	339	220	19157	2.31179	1	0.403715	0.384128
GOTERM_BP_DIRECT	GO:0030509~BMP signaling pathway	5	1.3624	0.0418172	ACVRL1, SMAD1, TGFB1, BMPR2, ENG	339	74	19157	3.81827	1	0.403715	0.384128
GOTERM_BP_DIRECT	GO:2000649~regulation of sodium ion transmembrane transporter activity	3	0.817439	0.0435595	FXYD5, UTRN, YWHAH	339	19	19157	8.92268	1	0.408614	0.388789
GOTERM_BP_DIRECT	GO:0032924~activin receptor signaling pathway	3	0.817439	0.0435595	ACVRL1, BMPR2, TGFBR2	339	19	19157	8.92268	1	0.408614	0.388789
GOTERM_BP_DIRECT	GO:0048268~clathrin coat assembly	3	0.817439	0.0435595	DAB2, AP2S1, PICALM	339	19	19157	8.92268	1	0.408614	0.388789
GOTERM_BP_DIRECT	GO:0035050~embryonic heart tube development	3	0.817439	0.0435595	EDN1, SOX17, SOX18	339	19	19157	8.92268	1	0.408614	0.388789
GOTERM_BP_DIRECT	GO:0001935~endothelial cell proliferation	3	0.817439	0.0435595	BMPR2, TEK, CD34	339	19	19157	8.92268	1	0.408614	0.388789
GOTERM_BP_DIRECT	GO:0050921~positive regulation of chemotaxis	3	0.817439	0.0435595	TGFB1, PDGFB, PPM1F	339	19	19157	8.92268	1	0.408614	0.388789
GOTERM_BP_DIRECT	GO:0060391~positive regulation of SMAD protein import into nucleus	3	0.817439	0.0435595	DAB2, TGFB1, BMPR2	339	19	19157	8.92268	1	0.408614	0.388789
GOTERM_BP_DIRECT	GO:0009749~response to glucose	5	1.3624	0.0435834	TGFB1, ANGPT2, TXNIP, CCN2, TGFBR2	339	75	19157	3.76735	1	0.408614	0.388789
GOTERM_BP_DIRECT	GO:0045747~positive regulation of Notch signaling pathway	4	1.08992	0.0448215	DLL4, NOTCH1, HES1, IL6ST	339	45	19157	5.02314	1	0.41871	0.398396
GOTERM_BP_DIRECT	GO:0009615~response to virus	6	1.63488	0.0469045	IFITM3, IFITM2, HYAL2, CFL1, HSPB1, ISG15	339	111	19157	3.05461	1	0.436598	0.415416
GOTERM_BP_DIRECT	GO:0045071~negative regulation of viral genome replication	4	1.08992	0.0473435	IFITM3, IFITM2, IFI16, ISG15	339	46	19157	4.91394	1	0.437536	0.416308
GOTERM_BP_DIRECT	GO:0030279~negative regulation of ossification	3	0.817439	0.0478476	MEF2C, TGFB1, NOTCH1	339	20	19157	8.47655	1	0.437536	0.416308
GOTERM_BP_DIRECT	GO:0045019~negative regulation of nitric oxide biosynthetic process	3	0.817439	0.0478476	CAV1, TSPO, CD34	339	20	19157	8.47655	1	0.437536	0.416308
GOTERM_BP_DIRECT	GO:0010165~response to X-ray	3	0.817439	0.0478476	THBD, ANXA1, CCND1	339	20	19157	8.47655	1	0.437536	0.416308
GOTERM_BP_DIRECT	GO:0031589~cell-substrate adhesion	3	0.817439	0.0478476	VWF, ITGA6, ITGA5	339	20	19157	8.47655	1	0.437536	0.416308
GOTERM_BP_DIRECT	GO:0007595~lactation	4	1.08992	0.0499338	SOCS2, CCND1, CAV1, APLN	339	47	19157	4.80939	1	0.440834	0.419446
GOTERM_BP_DIRECT	GO:0007267~cell-cell signaling	9	2.45232	0.0508828	EFNA1, EFNB2, NRP1, EDN1, GJA4, TNFSF10, PKP4, TEK, THY1	339	229	19157	2.22093	1	0.440834	0.419446
GOTERM_BP_DIRECT	GO:0030512~negative regulation of transforming growth factor beta receptor signaling pathway	5	1.3624	0.0510614	FKBP1A, CAV2, CAV1, CD109, ENG	339	79	19157	3.5766	1	0.440834	0.419446
GOTERM_BP_DIRECT	GO:0045732~positive regulation of protein catabolic process	5	1.3624	0.0510614	SOX17, HECW2, PLK2, TNFAIP3, FOXO1	339	79	19157	3.5766	1	0.440834	0.419446
GOTERM_BP_DIRECT	GO:0010951~negative regulation of endopeptidase activity	7	1.90736	0.0515678	APP, ANXA2, CD109, CRIM1, TIMP3, A2M, TFPI	339	151	19157	2.61968	1	0.440834	0.419446
GOTERM_BP_DIRECT	GO:0007568~aging	8	2.17984	0.0518276	TGFB1, GSN, COL4A2, IGFBP2, TSPO, APOD, CCN2, TGFBR2	339	190	19157	2.37938	1	0.440834	0.419446
GOTERM_BP_DIRECT	GO:0051726~regulation of cell cycle	11	2.99728	0.0518657	TGFB1, NOTCH1, RGCC, CCND1, GADD45B, MECOM, DUSP1, GADD45A, ID3, CLIC1, ACTB	339	313	19157	1.98599	1	0.440834	0.419446
GOTERM_BP_DIRECT	GO:1903375~facioacoustic ganglion development	2	0.544959	0.0520053	NRP1, NRP2	339	3	19157	37.6735	1	0.440834	0.419446
GOTERM_BP_DIRECT	GO:1903801~L-leucine import into cell	2	0.544959	0.0520053	SLC7A5, SLC3A2	339	3	19157	37.6735	1	0.440834	0.419446
GOTERM_BP_DIRECT	GO:1990402~embryonic liver development	2	0.544959	0.0520053	TGFB1, A2M	339	3	19157	37.6735	1	0.440834	0.419446
GOTERM_BP_DIRECT	GO:0060183~apelin receptor signaling pathway	2	0.544959	0.0520053	APLNR, APLN	339	3	19157	37.6735	1	0.440834	0.419446
GOTERM_BP_DIRECT	GO:2000299~negative regulation of Rho-dependent protein serine/threonine kinase activity	2	0.544959	0.0520053	HEG1, RASIP1	339	3	19157	37.6735	1	0.440834	0.419446
GOTERM_BP_DIRECT	GO:0097374~sensory neuron axon guidance	2	0.544959	0.0520053	NRP1, NRP2	339	3	19157	37.6735	1	0.440834	0.419446
GOTERM_BP_DIRECT	GO:2000974~negative regulation of pro-B cell differentiation	2	0.544959	0.0520053	NOTCH1, HES1	339	3	19157	37.6735	1	0.440834	0.419446
GOTERM_BP_DIRECT	GO:0019087~transformation of host cell by virus	2	0.544959	0.0520053	HYAL2, INSR	339	3	19157	37.6735	1	0.440834	0.419446
GOTERM_BP_DIRECT	GO:0061009~common bile duct development	2	0.544959	0.0520053	SOX17, HES1	339	3	19157	37.6735	1	0.440834	0.419446
GOTERM_BP_DIRECT	GO:2000978~negative regulation of forebrain neuron differentiation	2	0.544959	0.0520053	HES1, B2M	339	3	19157	37.6735	1	0.440834	0.419446
GOTERM_BP_DIRECT	GO:1905709~negative regulation of membrane permeability	2	0.544959	0.0520053	HEG1, RASIP1	339	3	19157	37.6735	1	0.440834	0.419446
GOTERM_BP_DIRECT	GO:0098713~leucine import across plasma membrane	2	0.544959	0.0520053	SLC7A5, SLC3A2	339	3	19157	37.6735	1	0.440834	0.419446
GOTERM_BP_DIRECT	GO:2000298~regulation of Rho-dependent protein serine/threonine kinase activity	2	0.544959	0.0520053	DAB2, THY1	339	3	19157	37.6735	1	0.440834	0.419446
GOTERM_BP_DIRECT	GO:1904022~positive regulation of G-protein coupled receptor internalization	2	0.544959	0.0520053	APP, APLN	339	3	19157	37.6735	1	0.440834	0.419446
GOTERM_BP_DIRECT	GO:0001894~tissue homeostasis	3	0.817439	0.0522822	WWTR1, CCN2, CD34	339	21	19157	8.0729	1	0.440834	0.419446
GOTERM_BP_DIRECT	GO:0045995~regulation of embryonic development	3	0.817439	0.0522822	SOX17, LAMA4, INSR	339	21	19157	8.0729	1	0.440834	0.419446
GOTERM_BP_DIRECT	GO:1903077~negative regulation of protein localization to plasma membrane	3	0.817439	0.0522822	DAB2, TGFB1, PICALM	339	21	19157	8.0729	1	0.440834	0.419446
GOTERM_BP_DIRECT	GO:0045429~positive regulation of nitric oxide biosynthetic process	4	1.08992	0.0525919	APP, EDN1, INSR, KLF2	339	48	19157	4.70919	1	0.44201	0.420565
GOTERM_BP_DIRECT	GO:0019221~cytokine-mediated signaling pathway	7	1.90736	0.0529293	IL3RA, LEPR, CCL2, IL6ST, OSMR, JAK1, TGM2	339	152	19157	2.60245	1	0.443411	0.421898
GOTERM_BP_DIRECT	GO:0030593~neutrophil chemotaxis	5	1.3624	0.0550473	VAV3, CCL14, ITGA1, CCL2, CXCL2	339	81	19157	3.48829	1	0.459671	0.437369
GOTERM_BP_DIRECT	GO:1900087~positive regulation of G1/S transition of mitotic cell cycle	4	1.08992	0.0553169	RGCC, ANXA1, CCND1, RDX	339	49	19157	4.61309	1	0.460442	0.438103
GOTERM_BP_DIRECT	GO:0043086~negative regulation of catalytic activity	6	1.63488	0.056421	SOCS3, NOTCH1, GMFG, TXNIP, IQGAP1, DGKH	339	117	19157	2.89797	1	0.468132	0.445419
GOTERM_BP_DIRECT	GO:0042026~protein refolding	3	0.817439	0.0568567	FKBP1A, HSPB1, B2M	339	22	19157	7.70595	1	0.468752	0.446009
GOTERM_BP_DIRECT	GO:0008361~regulation of cell size	3	0.817439	0.0568567	VAV3, RDX, MSN	339	22	19157	7.70595	1	0.468752	0.446009
GOTERM_BP_DIRECT	GO:0007162~negative regulation of cell adhesion	4	1.08992	0.058108	ACVRL1, PLXND1, DUSP1, PODXL	339	50	19157	4.52083	1	0.477552	0.454383
GOTERM_BP_DIRECT	GO:1904707~positive regulation of vascular smooth muscle cell proliferation	4	1.08992	0.0609645	EDN1, HPGD, PDGFB, GNAI2	339	51	19157	4.43218	1	0.49584	0.471783
GOTERM_BP_DIRECT	GO:0007163~establishment or maintenance of cell polarity	4	1.08992	0.0609645	PARVB, RHOC, ACTB, RHOB	339	51	19157	4.43218	1	0.49584	0.471783
GOTERM_BP_DIRECT	GO:0030500~regulation of bone mineralization	3	0.817439	0.0615649	ECM1, MGP, S1PR1	339	23	19157	7.37091	1	0.49584	0.471783
GOTERM_BP_DIRECT	GO:0030031~cell projection assembly	3	0.817439	0.0615649	GSN, RHOJ, PARVB	339	23	19157	7.37091	1	0.49584	0.471783
GOTERM_BP_DIRECT	GO:0097150~neuronal stem cell population maintenance	3	0.817439	0.0615649	NOTCH1, HES1, FOXO1	339	23	19157	7.37091	1	0.49584	0.471783
GOTERM_BP_DIRECT	GO:0014911~positive regulation of smooth muscle cell migration	3	0.817439	0.0615649	NRP1, PDGFB, S100A11	339	23	19157	7.37091	1	0.49584	0.471783
GOTERM_BP_DIRECT	GO:0070373~negative regulation of ERK1 and ERK2 cascade	5	1.3624	0.0635076	DAB2, DUSP1, CNKSR3, TIMP3, DUSP6	339	85	19157	3.32414	1	0.49584	0.471783
GOTERM_BP_DIRECT	GO:0045668~negative regulation of osteoblast differentiation	4	1.08992	0.0638854	NOTCH1, CRIM1, ID3, HDAC7	339	52	19157	4.34695	1	0.49584	0.471783
GOTERM_BP_DIRECT	GO:0048844~artery morphogenesis	3	0.817439	0.0664006	NRP1, HES1, ENG	339	24	19157	7.06379	1	0.49584	0.471783
GOTERM_BP_DIRECT	GO:2000249~regulation of actin cytoskeleton reorganization	3	0.817439	0.0664006	TGFB1, GMFG, ESAM	339	24	19157	7.06379	1	0.49584	0.471783
GOTERM_BP_DIRECT	GO:0035458~cellular response to interferon-beta	3	0.817439	0.0664006	IFITM2, IFI16, CAPN2	339	24	19157	7.06379	1	0.49584	0.471783
GOTERM_BP_DIRECT	GO:0045786~negative regulation of cell cycle	4	1.08992	0.0668699	TGFB1, HPGD, ETS1, RHOB	339	53	19157	4.26493	1	0.49584	0.471783
GOTERM_BP_DIRECT	GO:0001932~regulation of protein phosphorylation	4	1.08992	0.0668699	CDH5, SOCS3, FN1, HSPB1	339	53	19157	4.26493	1	0.49584	0.471783
GOTERM_BP_DIRECT	GO:0000079~regulation of cyclin-dependent protein serine/threonine kinase activity	4	1.08992	0.0668699	CCND1, GADD45A, CDC37, ACTB	339	53	19157	4.26493	1	0.49584	0.471783
GOTERM_BP_DIRECT	GO:0009966~regulation of signal transduction	4	1.08992	0.0668699	SOCS2, CNKSR3, GNAS, IGFBP7	339	53	19157	4.26493	1	0.49584	0.471783
GOTERM_BP_DIRECT	GO:0007265~Ras protein signal transduction	5	1.3624	0.0679792	SDCBP, RALB, PLK2, RAPGEF5, RASGRP3	339	87	19157	3.24772	1	0.49584	0.471783
GOTERM_BP_DIRECT	GO:1901201~regulation of extracellular matrix assembly	2	0.544959	0.068734	NOTCH1, TIE1	339	4	19157	28.2552	1	0.49584	0.471783
GOTERM_BP_DIRECT	GO:0097490~sympathetic neuron projection extension	2	0.544959	0.068734	NRP1, NRP2	339	4	19157	28.2552	1	0.49584	0.471783
GOTERM_BP_DIRECT	GO:0045608~negative regulation of auditory receptor cell differentiation	2	0.544959	0.068734	NOTCH1, HES1	339	4	19157	28.2552	1	0.49584	0.471783
GOTERM_BP_DIRECT	GO:2000566~positive regulation of CD8-positive, alpha-beta T cell proliferation	2	0.544959	0.068734	HLA-A, HLA-E	339	4	19157	28.2552	1	0.49584	0.471783
GOTERM_BP_DIRECT	GO:0003186~tricuspid valve morphogenesis	2	0.544959	0.068734	BMPR2, TGFBR2	339	4	19157	28.2552	1	0.49584	0.471783
GOTERM_BP_DIRECT	GO:0036018~cellular response to erythropoietin	2	0.544959	0.068734	MT2A, CD40	339	4	19157	28.2552	1	0.49584	0.471783
GOTERM_BP_DIRECT	GO:0072011~glomerular endothelium development	2	0.544959	0.068734	PECAM1, CD34	339	4	19157	28.2552	1	0.49584	0.471783
GOTERM_BP_DIRECT	GO:0060214~endocardium formation	2	0.544959	0.068734	SOX17, SOX18	339	4	19157	28.2552	1	0.49584	0.471783
GOTERM_BP_DIRECT	GO:0003273~cell migration involved in endocardial cushion formation	2	0.544959	0.068734	NOTCH1, ENG	339	4	19157	28.2552	1	0.49584	0.471783
GOTERM_BP_DIRECT	GO:0070278~extracellular matrix constituent secretion	2	0.544959	0.068734	CCN2, ENG	339	4	19157	28.2552	1	0.49584	0.471783
GOTERM_BP_DIRECT	GO:0032232~negative regulation of actin filament bundle assembly	2	0.544959	0.068734	PFN1, SHANK3	339	4	19157	28.2552	1	0.49584	0.471783
GOTERM_BP_DIRECT	GO:2001225~regulation of chloride transport	2	0.544959	0.068734	ABCB1, ATP8B1	339	4	19157	28.2552	1	0.49584	0.471783
GOTERM_BP_DIRECT	GO:0021828~gonadotrophin-releasing hormone neuronal migration to the hypothalamus	2	0.544959	0.068734	NRP1, NRP2	339	4	19157	28.2552	1	0.49584	0.471783
GOTERM_BP_DIRECT	GO:0003157~endocardium development	2	0.544959	0.068734	NOTCH1, KDR	339	4	19157	28.2552	1	0.49584	0.471783
GOTERM_BP_DIRECT	GO:0070836~caveola assembly	2	0.544959	0.068734	CAV2, CAV1	339	4	19157	28.2552	1	0.49584	0.471783
GOTERM_BP_DIRECT	GO:0071228~cellular response to tumor cell	2	0.544959	0.068734	NOTCH1, TXNIP	339	4	19157	28.2552	1	0.49584	0.471783
GOTERM_BP_DIRECT	GO:0036037~CD8-positive, alpha-beta T cell activation	2	0.544959	0.068734	HLA-A, HLA-E	339	4	19157	28.2552	1	0.49584	0.471783
GOTERM_BP_DIRECT	GO:0048014~Tie signaling pathway	2	0.544959	0.068734	ANGPT2, TEK	339	4	19157	28.2552	1	0.49584	0.471783
GOTERM_BP_DIRECT	GO:0030950~establishment or maintenance of actin cytoskeleton polarity	2	0.544959	0.068734	PDLIM1, AQP1	339	4	19157	28.2552	1	0.49584	0.471783
GOTERM_BP_DIRECT	GO:0010621~negative regulation of transcription by transcription factor localization	2	0.544959	0.068734	HHEX, ID1	339	4	19157	28.2552	1	0.49584	0.471783
GOTERM_BP_DIRECT	GO:1902285~semaphorin-plexin signaling pathway involved in neuron projection guidance	2	0.544959	0.068734	NRP1, NRP2	339	4	19157	28.2552	1	0.49584	0.471783
GOTERM_BP_DIRECT	GO:0032655~regulation of interleukin-12 production	2	0.544959	0.068734	HLA-B, FOXP1	339	4	19157	28.2552	1	0.49584	0.471783
GOTERM_BP_DIRECT	GO:0036486~ventral trunk neural crest cell migration	2	0.544959	0.068734	NRP1, NRP2	339	4	19157	28.2552	1	0.49584	0.471783
GOTERM_BP_DIRECT	GO:0061333~renal tubule morphogenesis	2	0.544959	0.068734	MEF2C, COL4A1	339	4	19157	28.2552	1	0.49584	0.471783
GOTERM_BP_DIRECT	GO:1902115~regulation of organelle assembly	2	0.544959	0.068734	RDX, MSN	339	4	19157	28.2552	1	0.49584	0.471783
GOTERM_BP_DIRECT	GO:0097491~sympathetic neuron projection guidance	2	0.544959	0.068734	NRP1, NRP2	339	4	19157	28.2552	1	0.49584	0.471783
GOTERM_BP_DIRECT	GO:0050867~positive regulation of cell activation	2	0.544959	0.068734	APP, CCN2	339	4	19157	28.2552	1	0.49584	0.471783
GOTERM_BP_DIRECT	GO:0050878~regulation of body fluid levels	2	0.544959	0.068734	HEG1, APLNR	339	4	19157	28.2552	1	0.49584	0.471783
GOTERM_BP_DIRECT	GO:0007188~adenylate cyclase-modulating G-protein coupled receptor signaling pathway	4	1.08992	0.0699171	CALCRL, ADCY4, GNAS, GNAI2	339	54	19157	4.18595	1	0.502977	0.478574
GOTERM_BP_DIRECT	GO:0007369~gastrulation	3	0.817439	0.071358	APLNR, TGFBR2, APLN	339	25	19157	6.78124	1	0.507717	0.483084
GOTERM_BP_DIRECT	GO:1905563~negative regulation of vascular endothelial cell proliferation	3	0.817439	0.071358	MEF2C, FLT1, CCL2	339	25	19157	6.78124	1	0.507717	0.483084
GOTERM_BP_DIRECT	GO:0017015~regulation of transforming growth factor beta receptor signaling pathway	3	0.817439	0.071358	TGFB1, ZEB1, ENG	339	25	19157	6.78124	1	0.507717	0.483084
GOTERM_BP_DIRECT	GO:0060976~coronary vasculature development	3	0.817439	0.071358	PLXND1, APLNR, APLN	339	25	19157	6.78124	1	0.507717	0.483084
GOTERM_BP_DIRECT	GO:0007613~memory	5	1.3624	0.0726094	APP, PLK2, INSR, ITGA5, SHANK3	339	89	19157	3.17474	1	0.512563	0.487695
GOTERM_BP_DIRECT	GO:0050727~regulation of inflammatory response	5	1.3624	0.0726094	ANXA1, BCL6B, TMSB4X, SELE, FOXP1	339	89	19157	3.17474	1	0.512563	0.487695
GOTERM_BP_DIRECT	GO:0031397~negative regulation of protein ubiquitination	4	1.08992	0.073026	CAV1, TSPO, TNFAIP3, ISG15	339	55	19157	4.10984	1	0.512563	0.487695
GOTERM_BP_DIRECT	GO:0033209~tumor necrosis factor-mediated signaling pathway	4	1.08992	0.073026	PLVAP, TMSB4X, ACTN4, LIMS1	339	55	19157	4.10984	1	0.512563	0.487695
GOTERM_BP_DIRECT	GO:0007193~adenylate cyclase-inhibiting G-protein coupled receptor signaling pathway	4	1.08992	0.073026	APP, EDN1, S1PR1, GNAI2	339	55	19157	4.10984	1	0.512563	0.487695
GOTERM_BP_DIRECT	GO:0030324~lung development	5	1.3624	0.0749832	NOTCH1, EPAS1, HEG1, HES1, CCN2	339	90	19157	3.13946	1	0.524883	0.499417
GOTERM_BP_DIRECT	GO:1904754~positive regulation of vascular associated smooth muscle cell migration	3	0.817439	0.0764313	DOCK4, PDGFB, IQGAP1	339	26	19157	6.52042	1	0.531477	0.505691
GOTERM_BP_DIRECT	GO:0071385~cellular response to glucocorticoid stimulus	3	0.817439	0.0764313	ZFP36, EDN1, ANXA1	339	26	19157	6.52042	1	0.531477	0.505691
GOTERM_BP_DIRECT	GO:0050728~negative regulation of inflammatory response	6	1.63488	0.0765392	CDH5, SOCS3, ZFP36, CALCRL, TNFAIP3, TEK	339	128	19157	2.64892	1	0.531477	0.505691
GOTERM_BP_DIRECT	GO:0043433~negative regulation of sequence-specific DNA binding transcription factor activity	5	1.3624	0.077396	SP100, ID1, BHLHE40, ID3, HES1	339	91	19157	3.10496	1	0.535993	0.509988
GOTERM_BP_DIRECT	GO:0007266~Rho protein signal transduction	4	1.08992	0.0794249	CFL1, RHOJ, ARHGAP29, RHOB	339	57	19157	3.96564	1	0.548581	0.521965
GOTERM_BP_DIRECT	GO:0007156~homophilic cell adhesion via plasma membrane adhesion molecules	7	1.90736	0.0811727	CDH5, ROBO4, PECAM1, PTPRM, ESAM, PCDH12, PCDH17	339	170	19157	2.3269	1	0.555735	0.528772
GOTERM_BP_DIRECT	GO:0048010~vascular endothelial growth factor receptor signaling pathway	3	0.817439	0.0816148	NRP1, FLT1, KDR	339	27	19157	6.27892	1	0.555735	0.528772
GOTERM_BP_DIRECT	GO:2001238~positive regulation of extrinsic apoptotic signaling pathway	3	0.817439	0.0816148	HYAL2, CAV1, TNFSF10	339	27	19157	6.27892	1	0.555735	0.528772
GOTERM_BP_DIRECT	GO:0045662~negative regulation of myoblast differentiation	3	0.817439	0.0816148	TGFB1, NOTCH1, ID3	339	27	19157	6.27892	1	0.555735	0.528772
GOTERM_BP_DIRECT	GO:0014070~response to organic cyclic compound	4	1.08992	0.082713	ABCC4, ANGPT2, HES1, DUSP6	339	58	19157	3.89726	1	0.555735	0.528772
GOTERM_BP_DIRECT	GO:0045599~negative regulation of fat cell differentiation	4	1.08992	0.082713	WWTR1, TGFB1, CCDC85B, FOXO1	339	58	19157	3.89726	1	0.555735	0.528772
GOTERM_BP_DIRECT	GO:0019731~antibacterial humoral response	4	1.08992	0.082713	APP, HLA-A, B2M, HLA-E	339	58	19157	3.89726	1	0.555735	0.528772
GOTERM_BP_DIRECT	GO:0007169~transmembrane receptor protein tyrosine kinase signaling pathway	6	1.63488	0.0846997	FLT1, YES1, TIE1, INSR, KDR, TEK	339	132	19157	2.56865	1	0.555735	0.528772
GOTERM_BP_DIRECT	GO:0007517~muscle organ development	5	1.3624	0.0848641	MEF2C, SMTN, ID3, UTRN, VAMP5	339	94	19157	3.00587	1	0.555735	0.528772
GOTERM_BP_DIRECT	GO:0030185~nitric oxide transport	2	0.544959	0.0851684	EDN1, AQP1	339	5	19157	22.6041	1	0.555735	0.528772
GOTERM_BP_DIRECT	GO:1901203~positive regulation of extracellular matrix assembly	2	0.544959	0.0851684	TGFB1, RGCC	339	5	19157	22.6041	1	0.555735	0.528772
GOTERM_BP_DIRECT	GO:0061551~trigeminal ganglion development	2	0.544959	0.0851684	NRP1, NRP2	339	5	19157	22.6041	1	0.555735	0.528772
GOTERM_BP_DIRECT	GO:0002634~regulation of germinal center formation	2	0.544959	0.0851684	MEF2C, TNFAIP3	339	5	19157	22.6041	1	0.555735	0.528772
GOTERM_BP_DIRECT	GO:0043932~ossification involved in bone remodeling	2	0.544959	0.0851684	TGFB1, CTHRC1	339	5	19157	22.6041	1	0.555735	0.528772
GOTERM_BP_DIRECT	GO:0060662~salivary gland cavitation	2	0.544959	0.0851684	NFIB, TGM2	339	5	19157	22.6041	1	0.555735	0.528772
GOTERM_BP_DIRECT	GO:0072126~positive regulation of glomerular mesangial cell proliferation	2	0.544959	0.0851684	PDGFB, CFLAR	339	5	19157	22.6041	1	0.555735	0.528772
GOTERM_BP_DIRECT	GO:0060666~dichotomous subdivision of terminal units involved in salivary gland branching	2	0.544959	0.0851684	NRP1, PLXND1	339	5	19157	22.6041	1	0.555735	0.528772
GOTERM_BP_DIRECT	GO:0038033~positive regulation of endothelial cell chemotaxis by VEGF-activated vascular endothelial growth factor receptor signaling pathway	2	0.544959	0.0851684	KDR, HSPB1	339	5	19157	22.6041	1	0.555735	0.528772
GOTERM_BP_DIRECT	GO:0032534~regulation of microvillus assembly	2	0.544959	0.0851684	ATP8B1, PODXL	339	5	19157	22.6041	1	0.555735	0.528772
GOTERM_BP_DIRECT	GO:1905007~positive regulation of epithelial to mesenchymal transition involved in endocardial cushion formation	2	0.544959	0.0851684	ENG, TGFBR2	339	5	19157	22.6041	1	0.555735	0.528772
GOTERM_BP_DIRECT	GO:0036324~vascular endothelial growth factor receptor-2 signaling pathway	2	0.544959	0.0851684	KDR, CLEC14A	339	5	19157	22.6041	1	0.555735	0.528772
GOTERM_BP_DIRECT	GO:0002248~connective tissue replacement involved in inflammatory response wound healing	2	0.544959	0.0851684	TGFB1, F2R	339	5	19157	22.6041	1	0.555735	0.528772
GOTERM_BP_DIRECT	GO:0043001~Golgi to plasma membrane protein transport	3	0.817439	0.0869032	MACF1, VAMP5, SPTBN1	339	28	19157	6.05468	1	0.561412	0.534174
GOTERM_BP_DIRECT	GO:0035987~endodermal cell differentiation	3	0.817439	0.0869032	COL4A2, FN1, ITGA5	339	28	19157	6.05468	1	0.561412	0.534174
GOTERM_BP_DIRECT	GO:0031214~biomineral tissue development	3	0.817439	0.0869032	SRGN, ECM1, SPP1	339	28	19157	6.05468	1	0.561412	0.534174
GOTERM_BP_DIRECT	GO:0035307~positive regulation of protein dephosphorylation	3	0.817439	0.0869032	CDH5, TGFB1, CALM1	339	28	19157	6.05468	1	0.561412	0.534174
GOTERM_BP_DIRECT	GO:0045666~positive regulation of neuron differentiation	5	1.3624	0.0874291	SOCS2, APP, MEF2C, ZEB1, TCF4	339	95	19157	2.97423	1	0.563408	0.536073
GOTERM_BP_DIRECT	GO:0033137~negative regulation of peptidyl-serine phosphorylation	3	0.817439	0.0922911	CAV1, CNKSR3, PPM1F	339	29	19157	5.8459	1	0.590345	0.561703
GOTERM_BP_DIRECT	GO:1903672~positive regulation of sprouting angiogenesis	3	0.817439	0.0922911	SMAD1, ITGA5, JAK1	339	29	19157	5.8459	1	0.590345	0.561703
GOTERM_BP_DIRECT	GO:0071280~cellular response to copper ion	3	0.817439	0.0922911	APP, MT2A, AQP1	339	29	19157	5.8459	1	0.590345	0.561703
GOTERM_BP_DIRECT	GO:0007611~learning or memory	4	1.08992	0.0964317	APP, MEF2C, B2M, PICALM	339	62	19157	3.64583	1	0.612306	0.582598
GOTERM_BP_DIRECT	GO:0071902~positive regulation of protein serine/threonine kinase activity	4	1.08992	0.0964317	BMPR2, RALB, IQGAP1, CALM1	339	62	19157	3.64583	1	0.612306	0.582598
GOTERM_BP_DIRECT	GO:0007612~learning	4	1.08992	0.0964317	CLDN5, APP, INSR, SHANK3	339	62	19157	3.64583	1	0.612306	0.582598
GOTERM_BP_DIRECT	GO:0007015~actin filament organization	6	1.63488	0.0977615	TPM3, TMOD3, TMSB4X, RHOC, TMSB10, RHOB	339	138	19157	2.45697	1	0.614812	0.584983
GOTERM_BP_DIRECT	GO:0018149~peptide cross-linking	3	0.817439	0.0977734	ANXA1, FN1, TGM2	339	30	19157	5.65103	1	0.614812	0.584983
GOTERM_BP_DIRECT	GO:0010800~positive regulation of peptidyl-threonine phosphorylation	3	0.817439	0.0977734	APP, TGFB1, CALM1	339	30	19157	5.65103	1	0.614812	0.584983
GOTERM_BP_DIRECT	GO:0051281~positive regulation of release of sequestered calcium ion into cytosol	3	0.817439	0.0977734	F2R, APLNR, THY1	339	30	19157	5.65103	1	0.614812	0.584983
GOTERM_BP_DIRECT	GO:0071346~cellular response to interferon-gamma	5	1.3624	0.0980578	CCL14, EDN1, GSN, CCL2, VIM	339	99	19157	2.85406	1	0.615111	0.585268
GOTERM_BP_DIRECT	GO:0097190~apoptotic signaling pathway	4	1.08992	0.0999976	IFI27, CAV1, CFLAR, UACA	339	63	19157	3.58796	1	0.620546	0.590439

### Sheet: Germ.cells
Category	Term	Count	%	PValue	Genes	List Total	Pop Hits	Pop Total	Fold Enrichment	Bonferroni	Benjamini	FDR
GOTERM_BP_DIRECT	GO:0007283~spermatogenesis	95	9.21435	2.36272e-40	ROPN1B, PIWIL2, PIWIL1, WDR48, CCNI, SYCP1, YBX2, BRCA2, MEA1, YBX3, DUSP13, PRSS21, ZCWPW1, BOLL, RNF114, PTTG1, SOX17, RUVBL1, SPATA24, MAEL, RNF17, RNF151, CCIN, HORMAD1, SPA17, TCP11, ADIG, AGFG1, PRM2, PRM1, GPX4, SFMBT1, STRBP, NANOS3, CSNK2A2, PGAM2, C9ORF24, CATSPERZ, NME5, TEX15, CABS1, PRM3, CCNA1, SPATA16, KIT, TSSK3, CYLC2, CYLC1, SPATA19, ACSBG2, CLOCK, CFAP97, GTSF1, FKBP6, GGNBP2, MYCBP, NDRG3, DDX4, SHCBP1L, CREM, VCX, AURKC, SPATA6, DPCD, GMCL1, NKAPL, GK2, OAZ3, SYCE3, CCNB1, PRDX4, HSF2, SPATA46, DND1, MOV10L1, MORC1, PAIP2, TCFL5, ACE, PLEKHA1, CCDC136, TDRD9, TDRD6, HSPA2, GGN, SOD1, DAZL, TDRD1, TSGA10, TPPP2, MORN2, TDRD12, SLC25A31, DZIP1, BRDT	812	438	19157	5.11707	6.02021e-37	6.02021e-37	5.93516e-37
GOTERM_BP_DIRECT	GO:0051301~cell division	55	5.33463	4.59482e-15	DYRK3, SYCP2, CETN1, SYCP1, CIB1, SMC3, SMC4, TUBA1C, PTTG1, RUVBL1, CNTRL, KNTC1, NEK2, NEK3, TXNL4A, LRRCC1, HELLS, NUDC, USP44, HAUS6, KNL1, KNSTRN, CCNA1, DYNC1LI1, SGO2, CDC34, CCNY, CKS2, KIF2C, KIF2B, CEP63, KIF20B, PAFAH1B1, ANAPC15, TSG101, AURKC, ARPP19, AURKA, SYCE3, CCNB2, SYCE1, CCNB1, KATNA1, TPR, WAPL, TPX2, CENPF, MIS18A, UBE2S, CENPJ, PPP1R1C, BOD1L2, SYCP3, RAN, CENPS	812	380	19157	3.41468	1.15983e-11	5.8538e-12	5.7711e-12
GOTERM_BP_DIRECT	GO:0006457~protein folding	32	3.10378	1.93244e-12	NGLY1, HSPA4L, CCT6B, CLGN, HSPH1, BAG5, DNAJB6, RUVBL2, DNAJC21, CCT8, CCT5, CCT4, CCT3, CCT2, NUDC, HSP90AA1, HSPA4, PTGES3, CCT6A, PDCL3, PDCL2, DNAJA4, DNAJC4, TCP1, DNAJA2, ERP29, PFDN2, ZMYND10, FKBP4, FKBP6, PPID, PPIL6	812	164	19157	4.60339	4.92389e-09	1.64129e-09	1.6181e-09
GOTERM_BP_DIRECT	GO:0030317~flagellated sperm motility	23	2.23084	9.93656e-12	ROPN1B, SMCP, DDX4, TEX101, VPS13A, CATSPERZ, AKAP4, CABS1, PRM3, DPCD, SLC9B1, GK2, LDHC, TEKT2, GAPDHS, ARMC12, ROPN1L, TEKT5, PGK2, SPEM1, TNP1, ROPN1, FSIP2	812	88	19157	6.16619	2.53185e-08	6.32959e-09	6.24016e-09
GOTERM_BP_DIRECT	GO:0007339~binding of sperm to zona pellucida	16	1.55189	3.30811e-11	CCT3, CCT2, LY6K, TEX101, PRSS37, ZPBP, CLGN, ACR, PRKAR2A, TCP1, ZPBP2, CCT8, SPA17, GLIPR1L2, CCT5, CCT4	812	40	19157	9.43695	8.42906e-08	1.68581e-08	1.662e-08
GOTERM_BP_DIRECT	GO:0007286~spermatid development	22	2.13385	9.57611e-11	PIWIL1, SPINK2, PRM2, ODF2, DDX25, STRBP, TSSK1B, CIB1, HSPA2, NME5, ACRBP, SOX30, PITHD1, KIT, RNF17, MEIOC, ADAD1, CCDC42, SYCP3, TNP1, TSSK2, RAN	812	89	19157	5.83182	2.43999e-07	4.06666e-08	4.0092e-08
GOTERM_BP_DIRECT	GO:0001675~acrosome assembly	11	1.06693	5.62658e-10	SPINK2, ACTL7A, CCDC136, ZPBP2, SPACA1, TBPL1, KNL1, ACTL9, ACRBP, ZPBP, PAFAH1B1	812	18	19157	14.4176	1.43365e-06	2.04807e-07	2.01914e-07
GOTERM_BP_DIRECT	GO:0034587~piRNA metabolic process	11	1.06693	2.19883e-09	PIWIL2, TDRD1, PIWIL1, DDX4, HENMT1, MAEL, TDRD9, TDRD12, MOV10L1, TDRD6, FKBP6	812	20	19157	12.9758	5.60261e-06	7.00328e-07	6.90433e-07
GOTERM_BP_DIRECT	GO:0061077~chaperone-mediated protein folding	14	1.3579	7.47953e-09	CCT3, CCT2, FKBP2, CCT6A, PDCL3, DNAJB6, TCP1, DNAJB8, CCT8, DNAJB7, FKBP4, CCT5, PPID, CCT4	812	41	19157	8.05593	1.90577e-05	2.06836e-06	2.03914e-06
GOTERM_BP_DIRECT	GO:0007141~male meiosis I	12	1.16392	8.11759e-09	CCNA1, DDX4, UBB, MEIOC, TDRD9, MEIOB, MOV10L1, SLC25A31, HSPA2, SYCP3, BRCA2, BRDT	812	28	19157	10.111	2.06834e-05	2.06836e-06	2.03914e-06
GOTERM_BP_DIRECT	GO:0051321~meiotic cell cycle	18	1.74588	9.06482e-09	PIWIL2, PIWIL1, SMC3, AURKC, DUSP13, SMC1B, TDRD1, BOLL, ZNF318, MEIOC, MAEL, TDRD12, NEK2, MNS1, HORMAD1, SYCP3, REC114, FKBP6	812	74	19157	5.73868	2.30969e-05	2.09974e-06	2.07007e-06
GOTERM_BP_DIRECT	GO:0000278~mitotic cell cycle	25	2.42483	1.28557e-08	CETN1, CUL3, YEATS4, SMC3, ARPP19, AURKA, CDC14B, TUBA3E, TUBA1C, TUBA3D, TUBA3C, PBK, NEK2, MYBL2, NEK3, IK, TUBB4B, TUBG1, CDK11B, WAPL, TPX2, CENPF, TADA2A, SUGT1, RAN	812	147	19157	4.01231	3.27557e-05	2.72969e-06	2.69112e-06
GOTERM_BP_DIRECT	GO:1904874~positive regulation of telomerase RNA localization to Cajal body	9	0.872939	4.9245e-08	CCT3, CCT6A, CCT2, RUVBL2, TCP1, RUVBL1, CCT8, CCT5, CCT4	812	15	19157	14.1554	0.000125468	9.65201e-06	9.51564e-06
GOTERM_BP_DIRECT	GO:0009566~fertilization	14	1.3579	1.36541e-07	SYCP2, ACTL7A, SPESP1, TEX101, TDRD9, ACTL9, ACRBP, YBX3, LYZL6, SPATA46, MAEL, TDRD12, MEIOB, SPACA3	812	51	19157	6.47634	0.000347847	2.43419e-05	2.3998e-05
GOTERM_BP_DIRECT	GO:0030154~cell differentiation	59	5.7226	1.433e-07	FHL1, MEA1, ZCWPW1, BOLL, RNF114, SOX17, SPATA24, MAEL, RNF17, RNF151, CCIN, TCP11, AGFG1, PRM1, SFMBT1, STRBP, C9ORF24, TEX15, PRM3, ETV5, RBL2, SPATA16, SFRP2, TSSK3, CYLC2, CYLC1, SPATA19, ACSBG2, GTSF1, FKBP6, PAFAH1B1, HEMGN, GGNBP2, NDRG3, DDX4, SHCBP1L, CREM, SPATA6, NKAPL, FXR1, SPATA46, PRAME, CTNNA2, MORC1, STX2, TCFL5, SRPK2, TDRD9, TDRD6, GGN, NUDT21, CENPF, TPPP2, MORN2, CAPRIN1, TDRD12, NANOG, SLC25A31, BRDT	812	664	19157	2.09631	0.000365062	2.43419e-05	2.3998e-05
GOTERM_BP_DIRECT	GO:0007140~male meiosis	10	0.969932	3.0795e-07	DDX4, SYCP2, MAEL, TDRD9, TDRD12, MEIOB, CATSPERZ, TEX15, HSPA2, BRDT	812	24	19157	9.83015	0.000784349	4.9041e-05	4.83481e-05
GOTERM_BP_DIRECT	GO:0043046~DNA methylation involved in gamete generation	9	0.872939	7.9787e-07	PIWIL2, TDRD1, DDX4, MAEL, TDRD9, TDRD12, MOV10L1, MORC1, FKBP6	812	20	19157	10.6166	0.00203091	0.000119587	0.000117897
GOTERM_BP_DIRECT	GO:1904851~positive regulation of establishment of protein localization to telomere	7	0.678952	1.02564e-06	CCT3, CCT6A, CCT2, TCP1, CCT8, CCT5, CCT4	812	10	19157	16.5147	0.00260992	0.000145185	0.000143134
GOTERM_BP_DIRECT	GO:1904871~positive regulation of protein localization to Cajal body	7	0.678952	2.17536e-06	CCT3, CCT6A, CCT2, TCP1, CCT8, CCT5, CCT4	812	11	19157	15.0133	0.00552748	0.000291727	0.000287605
GOTERM_BP_DIRECT	GO:0007281~germ cell development	11	1.06693	3.63749e-06	DAZL, TDRD1, NANOS3, DND1, DMRTB1, MOV10L1, DZIP1, TCP11, MTOR, GMCL1, PAFAH1B1	812	39	19157	6.65426	0.00922552	0.000463416	0.000456869
GOTERM_BP_DIRECT	GO:0060271~cilium assembly	26	2.52182	5.2486e-06	CEP19, FNBP1L, CDC14B, IFT74, PCM1, KIF3A, IQUB, TEKT2, CCDC96, TEKT5, SNAP29, RAB3IP, FUZ, BBIP1, NME5, DYNLL2, KIF27, EHD1, IFT88, CENPJ, CCDC65, CEP41, DZIP1, CLUAP1, CFAP53, SSX2IP	812	216	19157	2.83982	0.0132845	0.000636831	0.000627833
GOTERM_BP_DIRECT	GO:0003351~epithelial cilium movement	8	0.775946	1.13474e-05	SPAG17, CABYR, SPAG6, ROPN1L, NME5, SPA17, DPCD, KIF27	812	20	19157	9.43695	0.0284994	0.00131424	0.00129567
GOTERM_BP_DIRECT	GO:0007342~fusion of sperm to egg plasma membrane	8	0.775946	1.64006e-05	ROPN1B, SPESP1, EQTN, SPATA46, CD9, SPACA3, LLCFC1, LYZL6	812	21	19157	8.98757	0.0409279	0.0018169	0.00179123
GOTERM_BP_DIRECT	GO:0007049~cell cycle	33	3.20078	5.65538e-05	DYRK3, TSG101, ANAPC15, RIF1, BRCA1, SMC4, ARPP19, AURKA, RB1CC1, KATNA1, RUVBL1, CNTRL, TLK2, TXNL4A, BRD7, LRRCC1, HELLS, USP44, CSNK2A2, MLF1, RBL2, PTP4A1, DYNC1LI1, MIS18A, CCPG1, PPP1R1C, BOD1L2, MCM4, RAD17, NUPR2, KIF20B, CDKN3, PAFAH1B1	812	357	19157	2.18081	0.134202	0.00600413	0.00591929
GOTERM_BP_DIRECT	GO:0007059~chromosome segregation	13	1.26091	6.85274e-05	TOP2A, USP44, TTK, BRCA1, KNSTRN, SRPK1, CENPF, MIS18A, CENPH, NTMT1, TLK2, NEK2, BANF2	812	75	19157	4.08934	0.160219	0.00698431	0.00688563
GOTERM_BP_DIRECT	GO:0044458~motile cilium assembly	8	0.775946	7.70828e-05	ATMIN, DNAAF3, CENPJ, ZMYND10, BBOF1, AKAP4, IFT57, SPATA6	812	26	19157	7.25919	0.178328	0.00755411	0.00744738
GOTERM_BP_DIRECT	GO:0000226~microtubule cytoskeleton organization	17	1.64888	9.28232e-05	CUL9, HAUS6, TUBB4B, TUBG1, KNSTRN, SPATA7, CDC14B, DYNC1LI1, TUBA3E, TUBA1C, TUBA3D, TUBA3C, MAP7D3, PPP2R3C, MAP7D2, OBSL1, PAFAH1B1	812	127	19157	3.15803	0.210633	0.00854183	0.00842115
GOTERM_BP_DIRECT	GO:0031047~gene silencing by RNA	10	0.969932	9.38663e-05	PIWIL2, TDRD1, PIWIL1, DDX4, MAEL, TDRD9, TDRD12, TEX15, MORC1, FKBP6	812	45	19157	5.24275	0.212729	0.00854183	0.00842115
GOTERM_BP_DIRECT	GO:1905168~positive regulation of double-strand break repair via homologous recombination	9	0.872939	0.000128993	MORF4L1, MRGBP, WDR48, MEAF6, KHDC3L, PARP1, RUVBL2, RUVBL1, YEATS4	812	37	19157	5.73868	0.280138	0.0113336	0.0111735
GOTERM_BP_DIRECT	GO:0043161~proteasome-mediated ubiquitin-dependent protein catabolic process	21	2.03686	0.000208126	TRIM71, PSMD12, FBXW5, USP44, CUL3, FBXO45, CUL4A, PSMB7, PSMD6, PSMC5, SHARPIN, CDC34, GID4, RNF216, PSMD2, TRIM13, PSMD1, TRIP12, PRAME, PSMF1, CLOCK	812	193	19157	2.56704	0.411607	0.0176768	0.0174271
GOTERM_BP_DIRECT	GO:0007130~synaptonemal complex assembly	7	0.678952	0.00030712	SYCE3, SYCE1, SYCP2, SYCP1, MEIOC, HORMAD1, TEX15	812	23	19157	7.18028	0.542812	0.0252433	0.0248866
GOTERM_BP_DIRECT	GO:0006974~cellular response to DNA damage stimulus	25	2.42483	0.000446899	TOP2A, WDR48, RIF1, DCUN1D5, TAF9, CIB1, FBXO45, BRCA1, CBL, ALKBH7, OARD1, CHEK1, TLK2, PMAIP1, ATMIN, PARP1, CBX3, BAZ1B, CUL4A, RNF168, RAD17, TRIP12, NUPR2, SPATA18, CENPS	812	267	19157	2.20902	0.679846	0.0351643	0.0346675
GOTERM_BP_DIRECT	GO:0043967~histone H4 acetylation	9	0.872939	0.000455816	MORF4L1, MRGBP, MEAF6, RUVBL2, RUVBL1, CHD5, KAT7, YEATS4, BRCA2	812	44	19157	4.82571	0.687041	0.0351643	0.0346675
GOTERM_BP_DIRECT	GO:0032212~positive regulation of telomere maintenance via telomerase	8	0.775946	0.000469226	CCT3, CCT6A, CCT2, TCP1, NEK2, CCT8, CCT5, CCT4	812	34	19157	5.55114	0.697559	0.0351643	0.0346675
GOTERM_BP_DIRECT	GO:0007051~spindle organization	6	0.581959	0.000543112	NTMT1, TRIM36, TTK, KNSTRN, KIZ, AURKA	812	17	19157	8.32672	0.749482	0.0386174	0.0380718
GOTERM_BP_DIRECT	GO:0000492~box C/D snoRNP assembly	5	0.484966	0.000545615	RUVBL2, TAF9, RUVBL1, PIH1D2, SNU13	812	10	19157	11.7962	0.751076	0.0386174	0.0380718
GOTERM_BP_DIRECT	GO:0000082~G1/S transition of mitotic cell cycle	11	1.06693	0.000694494	CUL4A, TRIM71, CDC34, DBF4, NASP, TAF10, CUL3, CUL2, EIF4E, CACUL1, CDKN3	812	70	19157	3.70737	0.829698	0.0478262	0.0471505
GOTERM_BP_DIRECT	GO:0007340~acrosome reaction	6	0.581959	0.000725957	ACR, ROPN1B, SPESP1, TRIM36, STX2, AKAP3	812	18	19157	7.86412	0.842827	0.0485711	0.0478849
GOTERM_BP_DIRECT	GO:0006281~DNA repair	25	2.42483	0.000743436	INO80C, RIF1, ABRAXAS1, NUDT1, BRCA1, BRCA2, SMC3, UNG, CDC14B, PTTG1, RUVBL2, SWI5, CHEK1, RUVBL1, USP1, KAT7, CLSPN, SUPT16H, PARP1, TEX15, CUL4A, EID3, RAD17, TRIP12, CENPS	812	277	19157	2.12927	0.849679	0.0485711	0.0478849
GOTERM_BP_DIRECT	GO:0006325~chromatin organization	23	2.23084	0.000806448	MEAF6, KDM1A, GPX4, SFMBT1, CBX3, ABRAXAS1, ATAD2, CHD5, ZNF518A, VCX, LRWD1, RBL2, COPRS, RNF168, MORF4L1, DNAJC2, MRGBP, UBN1, TLK2, WDR5, KAT7, BUD23, BRDT	812	246	19157	2.20579	0.871992	0.0513708	0.050645
GOTERM_BP_DIRECT	GO:0007338~single fertilization	11	1.06693	0.000870117	ACR, WDR48, CCDC136, CD9, SNU13, AKAP4, SPA17, SPACA7, AKAP3, SLC9B1, CLGN	812	72	19157	3.60439	0.891176	0.0540746	0.0533106
GOTERM_BP_DIRECT	GO:0006511~ubiquitin-dependent protein catabolic process	24	2.32784	0.0019324	CUL9, USP7, USP44, CUL3, CUL2, ADRM1, FBXO45, CBL, CUL4A, HERC5, RNF168, COPS3, PINK1, RNF114, CDC34, ZNRF4, UBE2S, UBE2N, USP1, TRIP12, ELOC, PSMF1, CACUL1, UBQLN3	812	280	19157	2.0222	0.992763	0.105097	0.103612
GOTERM_BP_DIRECT	GO:0050821~protein stabilization	19	1.84287	0.00193501	CCT3, CCT2, USP7, HSP90AA1, PTGES3, TAF9, ATP1B3, CCT6A, PDCL3, PINK1, BAG5, SOX17, LAMP1, TCP1, BAG1, CCT8, SUGT1, CCT5, CCT4	812	198	19157	2.26391	0.992811	0.105097	0.103612
GOTERM_BP_DIRECT	GO:0051131~chaperone-mediated protein complex assembly	6	0.581959	0.00193861	CCT2, HSP90AA1, HSPA4, PTGES3, PSMG1, PSMG2	812	22	19157	6.43428	0.992877	0.105097	0.103612
GOTERM_BP_DIRECT	GO:0010529~negative regulation of transposition	6	0.581959	0.00193861	PIWIL2, PIWIL1, DDX4, TDRD9, TEX15, MORC1	812	22	19157	6.43428	0.992877	0.105097	0.103612
GOTERM_BP_DIRECT	GO:0006123~mitochondrial electron transport, cytochrome c to oxygen	6	0.581959	0.00193861	COX8C, COX7A2L, CYCS, AFG1L, COX7A2, COX5A	812	22	19157	6.43428	0.992877	0.105097	0.103612
GOTERM_BP_DIRECT	GO:0043968~histone H2A acetylation	6	0.581959	0.00193861	MORF4L1, MRGBP, MEAF6, RUVBL2, RUVBL1, YEATS4	812	22	19157	6.43428	0.992877	0.105097	0.103612
GOTERM_BP_DIRECT	GO:1901998~toxin transport	8	0.775946	0.00231623	CCT3, CCT2, BNIP3, TCP1, CCT8, CCT5, CCT6B, CCT4	812	44	19157	4.28952	0.997284	0.122953	0.121216
GOTERM_BP_DIRECT	GO:0000070~mitotic sister chromatid segregation	7	0.678952	0.00275252	SGO2, KNTC1, NEK2, TUBG1, KNSTRN, SMC4, RAN	812	34	19157	4.85725	0.999109	0.143131	0.141109
GOTERM_BP_DIRECT	GO:0000724~double-strand break repair via homologous recombination	11	1.06693	0.0028456	MORF4L1, RAD51AP2, WDR48, KDM4D, RNF138, SWI5, UBE2N, MEIOB, RPA2, BRCA1, BRCA2	812	84	19157	3.08948	0.999298	0.145012	0.142963
GOTERM_BP_DIRECT	GO:0016567~protein ubiquitination	35	3.39476	0.0034086	CUL9, CUL3, CUL2, FBXO25, FBXO45, FBXO24, BRCA1, ASB17, CBL, HERC5, RNF214, RNF114, UBB, ZNRF4, RNF139, RNF138, RNF151, ELOB, ELOC, DCAF13, BRAP, ATG3, USP7, FBXW5, CUL4A, RNF168, SH3RF2, PINK1, CDC34, GID4, MKRN1, G2E3, TRIM13, UBE2N, TRIM36	812	490	19157	1.68517	0.999833	0.170296	0.16789
GOTERM_BP_DIRECT	GO:0044782~cilium organization	6	0.581959	0.00352131	ROPN1B, ODF2, PIFO, MNS1, TTC29, ROPN1	812	25	19157	5.66217	0.999875	0.172544	0.170106
GOTERM_BP_DIRECT	GO:0007094~mitotic spindle assembly checkpoint	6	0.581959	0.00421009	CENPF, IK, TPR, KNTC1, TTK, PSMG2	812	26	19157	5.44439	0.999979	0.202402	0.199543
GOTERM_BP_DIRECT	GO:0045724~positive regulation of cilium assembly	5	0.484966	0.00487972	CCDC88A, PPP1R35, FUZ, MNS1, DZIP1	812	17	19157	6.93893	0.999996	0.230251	0.226997
GOTERM_BP_DIRECT	GO:0007341~penetration of zona pellucida	4	0.387973	0.00524209	ACR, SMCP, PITHD1, DKKL1	812	9	19157	10.4855	0.999998	0.238515	0.235145
GOTERM_BP_DIRECT	GO:0035093~spermatogenesis, exchange of chromosomal proteins	4	0.387973	0.00524209	PIWIL1, CHD5, SYCP3, TNP1	812	9	19157	10.4855	0.999998	0.238515	0.235145
GOTERM_BP_DIRECT	GO:0007052~mitotic spindle organization	8	0.775946	0.00604214	NUDC, CCNB1, CENPH, TTK, TUBG1, AURKC, RAN, AURKA	812	52	19157	3.62959	1	0.270094	0.266278
GOTERM_BP_DIRECT	GO:0007129~synapsis	6	0.581959	0.00684636	ZCWPW1, SPATA22, SYCP1, MAEL, MEIOB, TEX15	812	29	19157	4.88118	1	0.298787	0.294565
GOTERM_BP_DIRECT	GO:0008584~male gonad development	12	1.16392	0.00691853	TFAP2C, ACE, PRDX4, SFRP2, NASP, CSDE1, KIT, NUDT1, CBL, MEA1, UTF1, YBX3	812	110	19157	2.57371	1	0.298787	0.294565
GOTERM_BP_DIRECT	GO:0090084~negative regulation of inclusion body assembly	4	0.387973	0.00725486	DNAJB6, DNAJA4, DNAJB8, HSPA2	812	10	19157	9.43695	1	0.30809	0.303737
GOTERM_BP_DIRECT	GO:1905515~non-motile cilium assembly	8	0.775946	0.00743856	RPGRIP1, IFT74, PCM1, IFT88, CEP350, CENPJ, FUZ, IFT57	812	54	19157	3.49517	1	0.310712	0.306322
GOTERM_BP_DIRECT	GO:0048255~mRNA stabilization	6	0.581959	0.0104615	TAF15, DND1, MEIOC, YBX1, RBM46, MTOR	812	32	19157	4.42357	1	0.42381	0.417822
GOTERM_BP_DIRECT	GO:0090141~positive regulation of mitochondrial fission	5	0.484966	0.0107306	PINK1, BNIP3, DDHD1, MFF, AURKA	812	21	19157	5.61723	1	0.42381	0.417822
GOTERM_BP_DIRECT	GO:0007276~gamete generation	5	0.484966	0.0107306	RHOXF1, DDX4, NR6A1, SPATA22, GGN	812	21	19157	5.61723	1	0.42381	0.417822
GOTERM_BP_DIRECT	GO:0043086~negative regulation of catalytic activity	12	1.16392	0.0108115	PRPSAP1, PPP1R2, SH3RF2, PPP1R14C, PPP1R2B, PPP1R1C, PPP1R2C, PDE6D, CIB1, IQGAP2, ARPP19, OAZ3	812	117	19157	2.41973	1	0.42381	0.417822
GOTERM_BP_DIRECT	GO:0072593~reactive oxygen species metabolic process	6	0.581959	0.01191	ATP5IF1, PRDX4, RFK, BNIP3, PMAIP1, SOD1	812	33	19157	4.28952	1	0.4598	0.453303
GOTERM_BP_DIRECT	GO:0002082~regulation of oxidative phosphorylation	4	0.387973	0.0124857	PINK1, COX7A2L, COX7A2, SLC25A33	812	12	19157	7.86412	1	0.468281	0.461664
GOTERM_BP_DIRECT	GO:0006120~mitochondrial electron transport, NADH to ubiquinone	7	0.678952	0.0124973	NDUFB9, NDUFA8, NDUFB6, NDUFB4, NDUFAB1, NDUFC1, NDUFV2	812	46	19157	3.59014	1	0.468281	0.461664
GOTERM_BP_DIRECT	GO:0051973~positive regulation of telomerase activity	6	0.581959	0.0134889	CCT2, HSP90AA1, PTGES3, TCP1, NEK2, CCT4	812	34	19157	4.16336	1	0.498113	0.491075
GOTERM_BP_DIRECT	GO:0006275~regulation of DNA replication	7	0.678952	0.0138276	INO80C, CCDC88A, MEAF6, RUVBL2, RUVBL1, KAT7, SMC3	812	47	19157	3.51376	1	0.500937	0.493859
GOTERM_BP_DIRECT	GO:0000209~protein polyubiquitination	15	1.4549	0.0140828	TRIM71, CUL3, DAW1, BRCA1, CBL, UBE2J2, RNF114, CDC34, UBE2S, MKRN1, UBE2N, TPP2, TRIP12, PRAME, DZIP3	812	171	19157	2.06951	1	0.500937	0.493859
GOTERM_BP_DIRECT	GO:0051726~regulation of cell cycle	23	2.23084	0.0142629	INO80C, TSG101, MEAF6, CCNI, NANOS3, CSNK2A2, YEATS4, BRCA1, MLF1, CDC14B, PPM1G, RBL2, MORF4L1, TADA2A, MRGBP, RUVBL2, RUVBL1, WDR5, TRIM36, KAT7, NUPR2, KIF20B, CDKN3	812	313	19157	1.73362	1	0.500937	0.493859
GOTERM_BP_DIRECT	GO:1902017~regulation of cilium assembly	5	0.484966	0.0148512	ATG3, IFT88, ODF2, VDAC3, ATG5	812	23	19157	5.12877	1	0.500937	0.493859
GOTERM_BP_DIRECT	GO:0044772~mitotic cell cycle phase transition	5	0.484966	0.0148512	CCNA1, CCNB2, CCNB1, CCNI, CKS2	812	23	19157	5.12877	1	0.500937	0.493859
GOTERM_BP_DIRECT	GO:0007088~regulation of mitotic nuclear division	5	0.484966	0.0148512	CUL9, FBXW5, NEK2, KIF20B, OBSL1	812	23	19157	5.12877	1	0.500937	0.493859
GOTERM_BP_DIRECT	GO:0009408~response to heat	7	0.678952	0.0152535	HSP90AA1, DNAJA4, DNAJA2, PSIP1, HSPA2, MTOR, SOD1	812	48	19157	3.44055	1	0.500937	0.493859
GOTERM_BP_DIRECT	GO:0018105~peptidyl-serine phosphorylation	15	1.4549	0.0154532	SRPK2, DYRK3, TSSK1B, CSNK2A2, TTK, VRK3, MTOR, AURKA, PINK1, TLK2, TSSK6, CLSPN, TSSK2, CSNK1G2, STK32C	812	173	19157	2.04558	1	0.500937	0.493859
GOTERM_BP_DIRECT	GO:0043248~proteasome assembly	4	0.387973	0.015728	ADRM1, POMP, PSMG1, PSMG2	812	13	19157	7.25919	1	0.500937	0.493859
GOTERM_BP_DIRECT	GO:0051310~metaphase plate congression	4	0.387973	0.015728	CENPF, MEIOC, KIF2C, KIF2B	812	13	19157	7.25919	1	0.500937	0.493859
GOTERM_BP_DIRECT	GO:0010923~negative regulation of phosphatase activity	4	0.387973	0.015728	PPP1R36, SH3RF2, PPP1R35, TMEM225B	812	13	19157	7.25919	1	0.500937	0.493859
GOTERM_BP_DIRECT	GO:1901317~regulation of flagellated sperm motility	3	0.29098	0.0164361	KIF9, TPPP2, TEX101	812	5	19157	14.1554	1	0.504568	0.497439
GOTERM_BP_DIRECT	GO:0090666~scaRNA localization to Cajal body	3	0.29098	0.0164361	CCT2, TCP1, CCT4	812	5	19157	14.1554	1	0.504568	0.497439
GOTERM_BP_DIRECT	GO:0035092~sperm chromatin condensation	3	0.29098	0.0164361	SYCP1, TSSK6, SRPK1	812	5	19157	14.1554	1	0.504568	0.497439
GOTERM_BP_DIRECT	GO:0061512~protein localization to cilium	6	0.581959	0.0170565	EHD1, ROPN1B, ZMYND10, DZIP1, ROPN1, FSIP2	812	36	19157	3.93206	1	0.51738	0.51007
GOTERM_BP_DIRECT	GO:0048240~sperm capacitation	5	0.484966	0.0198507	ROPN1B, CABYR, ROPN1L, CATSPERZ, ROPN1	812	25	19157	4.71847	1	0.595053	0.586645
GOTERM_BP_DIRECT	GO:0045727~positive regulation of translation	9	0.872939	0.0211416	PIWIL2, FXR1, PINK1, SAMD4A, METTL5, UPF3A, LARP6, MTOR, LARP1B	812	81	19157	2.62137	1	0.626383	0.617533
GOTERM_BP_DIRECT	GO:0000079~regulation of cyclin-dependent protein serine/threonine kinase activity	7	0.678952	0.0239219	HERC5, CCNA1, CCNB2, CCNB1, CCNI, CCNY, CDKN3	812	53	19157	3.11597	1	0.660488	0.651156
GOTERM_BP_DIRECT	GO:0001932~regulation of protein phosphorylation	7	0.678952	0.0239219	ROPN1B, CCDC88A, TADA2A, KDM4D, PRKAR2A, ROPN1L, ROPN1	812	53	19157	3.11597	1	0.660488	0.651156
GOTERM_BP_DIRECT	GO:0001714~endodermal cell fate specification	3	0.29098	0.0239675	SOX17, NANOG, POU5F1	812	6	19157	11.7962	1	0.660488	0.651156
GOTERM_BP_DIRECT	GO:0090266~regulation of mitotic cell cycle spindle assembly checkpoint	3	0.29098	0.0239675	CCNB1, ANAPC15, USP44	812	6	19157	11.7962	1	0.660488	0.651156
GOTERM_BP_DIRECT	GO:0035694~mitochondrial protein catabolic process	3	0.29098	0.0239675	BNIP3, AFG1L, SPATA18	812	6	19157	11.7962	1	0.660488	0.651156
GOTERM_BP_DIRECT	GO:0051572~negative regulation of histone H3-K4 methylation	3	0.29098	0.0239675	KDM1A, WDR5, BRCA1	812	6	19157	11.7962	1	0.660488	0.651156
GOTERM_BP_DIRECT	GO:0017148~negative regulation of translation	9	0.872939	0.0241073	FXR1, TRIM71, RNF139, NANOS3, CAPRIN1, SAMD4A, YBX1, PAIP2, EIF4E	812	83	19157	2.55821	1	0.660488	0.651156
GOTERM_BP_DIRECT	GO:0016573~histone acetylation	7	0.678952	0.0259824	MORF4L1, MRGBP, TAF10, RUVBL2, RUVBL1, YEATS4, CLOCK	812	54	19157	3.05827	1	0.704288	0.694337
GOTERM_BP_DIRECT	GO:0006986~response to unfolded protein	7	0.678952	0.0281573	HSP90AA1, HSPH1, HSPA4, HSPA4L, DNAJC4, HSPA2, UBE2J2	812	55	19157	3.00266	1	0.755209	0.744539
GOTERM_BP_DIRECT	GO:1901796~regulation of signal transduction by p53 class mediator	6	0.581959	0.0285546	USP7, SETD9, CHEK1, MLF1, MTOR, AURKA	812	41	19157	3.45254	1	0.756373	0.745687
GOTERM_BP_DIRECT	GO:0035335~peptidyl-tyrosine dephosphorylation	10	0.969932	0.0289188	PTP4A1, DUSP22, PGP, TPTE, PTPN12, DUSP15, ACP1, DUSP13, CDKN3, CDC14B	812	102	19157	2.31298	1	0.756373	0.745687
GOTERM_BP_DIRECT	GO:0090200~positive regulation of release of cytochrome c from mitochondria	5	0.484966	0.0290913	PINK1, BNIP3, PDCD5, PMAIP1, MFF	812	28	19157	4.21292	1	0.756373	0.745687
GOTERM_BP_DIRECT	GO:0006302~double-strand break repair	8	0.775946	0.0302936	RNF168, PARP1, ABRAXAS1, MEIOC, CIB1, BRCA1, BRCA2, GGN	812	71	19157	2.65829	1	0.771881	0.760976
GOTERM_BP_DIRECT	GO:0051865~protein autoubiquitination	8	0.775946	0.0302936	TRIM71, SH3RF2, CUL3, TRIM13, TRIM37, BRCA1, CBL, RNF141	812	71	19157	2.65829	1	0.771881	0.760976
GOTERM_BP_DIRECT	GO:0032465~regulation of cytokinesis	6	0.581959	0.0313232	SH3GLB1, CALM3, BRCA2, AURKC, RAB11FIP4, AURKA	812	42	19157	3.37034	1	0.790213	0.779048
GOTERM_BP_DIRECT	GO:0048102~autophagic cell death	3	0.29098	0.0326233	SH3GLB1, LAMP1, BNIP3	812	7	19157	10.111	1	0.800619	0.789308
GOTERM_BP_DIRECT	GO:0035735~intraciliary transport involved in cilium assembly	3	0.29098	0.0326233	IFT74, PCM1, SSX2IP	812	7	19157	10.111	1	0.800619	0.789308
GOTERM_BP_DIRECT	GO:0007018~microtubule-based movement	9	0.872939	0.0327698	DYNC1LI1, KIF9, KIF3A, DYNLRB2, KIF2C, KIF2B, KIF20B, KIF27, KTN1	812	88	19157	2.41286	1	0.800619	0.789308
GOTERM_BP_DIRECT	GO:0044154~histone H3-K14 acetylation	4	0.387973	0.0329926	TADA2A, MEAF6, WDR5, KAT7	812	17	19157	5.55114	1	0.800619	0.789308
GOTERM_BP_DIRECT	GO:0042073~intraciliary transport	5	0.484966	0.0364528	IFT74, IFT88, SSNA1, IFT57, LCA5L	812	30	19157	3.93206	1	0.876244	0.863863
GOTERM_BP_DIRECT	GO:0010569~regulation of double-strand break repair via homologous recombination	4	0.387973	0.0383778	KDM1A, CHEK1, RPA2, TEX15	812	18	19157	5.24275	1	0.913893	0.900981
GOTERM_BP_DIRECT	GO:0007017~microtubule-based process	5	0.484966	0.0404994	TUBA1C, TUBA3D, TUBA3C, DYNLL2, PAFAH1B1	812	31	19157	3.80522	1	0.946721	0.933345
GOTERM_BP_DIRECT	GO:1903955~positive regulation of protein targeting to mitochondrion	5	0.484966	0.0404994	SH3GLB1, UBL4B, PINK1, CSNK2A2, UBE2J2	812	31	19157	3.80522	1	0.946721	0.933345
GOTERM_BP_DIRECT	GO:0035036~sperm-egg recognition	3	0.29098	0.0422952	SPESP1, CD9, SPACA3	812	8	19157	8.84714	1	0.979712	0.96587
GOTERM_BP_DIRECT	GO:0040008~regulation of growth	7	0.678952	0.0437197	MORF4L1, CCNB2, MRGBP, RUVBL2, RUVBL1, YEATS4, PRAME	812	61	19157	2.70732	1	0.996208	0.982133
GOTERM_BP_DIRECT	GO:0000956~nuclear-transcribed mRNA catabolic process	4	0.387973	0.0441804	NBAS, EXOSC9, LSM4, LSM3	812	19	19157	4.96681	1	0.996208	0.982133
GOTERM_BP_DIRECT	GO:0005978~glycogen biosynthetic process	4	0.387973	0.0441804	PTGES3, PHKG2, ACADM, GYG1	812	19	19157	4.96681	1	0.996208	0.982133
GOTERM_BP_DIRECT	GO:0032435~negative regulation of proteasomal ubiquitin-dependent protein catabolic process	5	0.484966	0.0447906	USP7, BAG5, TAF9, PBK, TLK2	812	32	19157	3.68631	1	1	0.986258
GOTERM_BP_DIRECT	GO:0032981~mitochondrial respiratory chain complex I assembly	7	0.678952	0.0467464	NDUFB9, NDUFA8, NDUFB6, NDUFB4, NDUFAB1, NDUFAF3, NDUFC1	812	62	19157	2.66365	1	1	0.986258
GOTERM_BP_DIRECT	GO:0045739~positive regulation of DNA repair	5	0.484966	0.0493258	RNF168, ABRAXAS1, UBE2N, BRCA1, CCDC117	812	33	19157	3.5746	1	1	0.986258
GOTERM_BP_DIRECT	GO:0006310~DNA recombination	8	0.775946	0.0496722	INO80C, XRCC6, EID3, RUVBL2, RUVBL1, BRCA1, REC114, TSN	812	79	19157	2.3891	1	1	0.986258
GOTERM_BP_DIRECT	GO:0060047~heart contraction	4	0.387973	0.0503918	ACE, RANGRF, ATG5, SOD1	812	20	19157	4.71847	1	1	0.986258
GOTERM_BP_DIRECT	GO:0007144~female meiosis I	3	0.29098	0.0528819	UBB, MEIOC, MEIOB	812	9	19157	7.86412	1	1	0.986258
GOTERM_BP_DIRECT	GO:0030030~cell projection organization	7	0.678952	0.0565893	EHD1, SPAG6, CUL3, CEP19, NPHP1, DEUP1, CLUAP1	812	65	19157	2.54072	1	1	0.986258
GOTERM_BP_DIRECT	GO:0001824~blastocyst development	4	0.387973	0.057002	NASP, NEK2, HORMAD1, POU5F1	812	21	19157	4.49378	1	1	0.986258
GOTERM_BP_DIRECT	GO:0048024~regulation of mRNA splicing, via spliceosome	4	0.387973	0.057002	SRPK2, KHDRBS3, C9ORF78, SRPK1	812	21	19157	4.49378	1	1	0.986258
GOTERM_BP_DIRECT	GO:0035066~positive regulation of histone acetylation	4	0.387973	0.057002	TADA2A, RUVBL2, BRCA1, BRD7	812	21	19157	4.49378	1	1	0.986258
GOTERM_BP_DIRECT	GO:0000077~DNA damage checkpoint	5	0.484966	0.0591236	CHEK1, RAD17, CEP63, CLSPN, CLOCK	812	35	19157	3.37034	1	1	0.986258
GOTERM_BP_DIRECT	GO:0042026~protein refolding	4	0.387973	0.0639995	HSP90AA1, DNAJA4, DNAJA2, HSPA2	812	22	19157	4.28952	1	1	0.986258
GOTERM_BP_DIRECT	GO:0007099~centriole replication	4	0.387973	0.0639995	CETN1, CENPJ, DEUP1, CEP63	812	22	19157	4.28952	1	1	0.986258
GOTERM_BP_DIRECT	GO:0051443~positive regulation of ubiquitin-protein transferase activity	4	0.387973	0.0639995	PINK1, DCUN1D5, DCUN1D1, UBE2N	812	22	19157	4.28952	1	1	0.986258
GOTERM_BP_DIRECT	GO:0051302~regulation of cell division	4	0.387973	0.0639995	RBL2, TADA2A, WDR5, CIB1	812	22	19157	4.28952	1	1	0.986258
GOTERM_BP_DIRECT	GO:0034454~microtubule anchoring at centrosome	3	0.29098	0.0642886	PCM1, KIF3A, CEP19	812	10	19157	7.07771	1	1	0.986258
GOTERM_BP_DIRECT	GO:0006390~transcription from mitochondrial promoter	3	0.29098	0.0642886	TFAM, POLRMT, SLC25A33	812	10	19157	7.07771	1	1	0.986258
GOTERM_BP_DIRECT	GO:0033314~mitotic DNA replication checkpoint	3	0.29098	0.0642886	RAD17, NAE1, CLSPN	812	10	19157	7.07771	1	1	0.986258
GOTERM_BP_DIRECT	GO:0043653~mitochondrial fragmentation involved in apoptotic process	3	0.29098	0.0642886	ATG3, BNIP3, MFF	812	10	19157	7.07771	1	1	0.986258
GOTERM_BP_DIRECT	GO:0007095~mitotic G2 DNA damage checkpoint	5	0.484966	0.064382	ABRAXAS1, CHEK1, BRCA1, CLSPN, CDC14B	812	36	19157	3.27672	1	1	0.986258
GOTERM_BP_DIRECT	GO:0006260~DNA replication	10	0.969932	0.065716	DNAJC2, CCDC88A, SUPT16H, DBF4, NASP, CHEK1, RPA2, MCM4, KAT7, LRWD1	812	119	19157	1.98255	1	1	0.986258
GOTERM_BP_DIRECT	GO:0031122~cytoplasmic microtubule organization	6	0.581959	0.0681513	CCDC88A, PCM1, HOOK1, KATNA1, CIB1, TUBG1	812	52	19157	2.7222	1	1	0.986258
GOTERM_BP_DIRECT	GO:0043966~histone H3 acetylation	6	0.581959	0.0681513	TADA2A, TAF10, TAF9, WDR5, KAT7, BRCA2	812	52	19157	2.7222	1	1	0.986258
GOTERM_BP_DIRECT	GO:0006338~chromatin remodeling	11	1.06693	0.0684537	INO80C, TADA2A, KDM4D, CBX3, RUVBL2, RUVBL1, CHD5, YEATS4, TNP1, BAZ1B, BRDT	812	138	19157	1.88055	1	1	0.986258
GOTERM_BP_DIRECT	GO:0000398~mRNA splicing, via spliceosome	14	1.3579	0.0692331	IK, SNU13, CWC15, C9ORF78, ZCRB1, LSM4, ESS2, LSM3, RBMXL2, DDX39A, SNW1, HNRNPF, TXNL4A, SRSF12	812	194	19157	1.70254	1	1	0.986258
GOTERM_BP_DIRECT	GO:0007020~microtubule nucleation	4	0.387973	0.0713718	TPX2, CENPJ, RANBP9, TUBG1	812	23	19157	4.10302	1	1	0.986258
GOTERM_BP_DIRECT	GO:0030261~chromosome condensation	4	0.387973	0.0713718	PRM2, PRM1, BANF2, PRM3	812	23	19157	4.10302	1	1	0.986258
GOTERM_BP_DIRECT	GO:0015031~protein transport	26	2.52182	0.0764314	NBAS, DGKD, TSG101, SDAD1, LIN7B, CCDC91, KIF3A, LMAN2, SNAP29, WASHC3, VTI1B, ARFGEF1, MTX1, FUZ, BBIP1, SENP2, KTN1, EHD1, CENPF, RABIF, ACAP1, NASP, HOOK1, CEP41, RAN, PPID	812	436	19157	1.40688	1	1	0.986258
GOTERM_BP_DIRECT	GO:2000378~negative regulation of reactive oxygen species metabolic process	4	0.387973	0.0791052	PINK1, BNIP3, BRCA1, ATG5	812	24	19157	3.93206	1	1	0.986258
GOTERM_BP_DIRECT	GO:1903645~negative regulation of chaperone-mediated protein folding	2	0.193986	0.0828787	PDCL3, PDCD5	812	2	19157	23.5924	1	1	0.986258
GOTERM_BP_DIRECT	GO:0051571~positive regulation of histone H3-K4 methylation	4	0.387973	0.0871853	SNW1, WDR5, BRCA1, NELFE	812	25	19157	3.77478	1	1	0.986258
GOTERM_BP_DIRECT	GO:0090307~mitotic spindle assembly	5	0.484966	0.0877373	TPX2, ABRAXAS1, MYBL2, NEK2, SMC3	812	40	19157	2.94905	1	1	0.986258
GOTERM_BP_DIRECT	GO:0090043~regulation of tubulin deacetylation	3	0.29098	0.0892156	TADA2A, WDR5, NEK3	812	12	19157	5.89809	1	1	0.986258
GOTERM_BP_DIRECT	GO:0051983~regulation of chromosome segregation	3	0.29098	0.0892156	KIF2C, KIF2B, WAPL	812	12	19157	5.89809	1	1	0.986258
GOTERM_BP_DIRECT	GO:0034501~protein localization to kinetochore	3	0.29098	0.0892156	IK, TTK, KNL1	812	12	19157	5.89809	1	1	0.986258
GOTERM_BP_DIRECT	GO:0071479~cellular response to ionizing radiation	5	0.484966	0.0941355	KDM4D, SWI5, BRCA1, BRCA2, CLOCK	812	41	19157	2.87712	1	1	0.986258
GOTERM_BP_DIRECT	GO:0000422~mitophagy	5	0.484966	0.0941355	ATG3, PINK1, BNIP3, RB1CC1, ATG5	812	41	19157	2.87712	1	1	0.986258
GOTERM_BP_DIRECT	GO:0090316~positive regulation of intracellular protein transport	4	0.387973	0.0955972	PCM1, TPR, KIF20B, OAZ3	812	26	19157	3.62959	1	1	0.986258

### Sheet: Gonadal.stroma
Category	Term	Count	%	PValue	Genes	List Total	Pop Hits	Pop Total	Fold Enrichment	Bonferroni	Benjamini	FDR
GOTERM_BP_DIRECT	GO:0007155~cell adhesion	43	12.61	6.85952e-17	SEMA5A, SRPX, NLGN1, COL15A1, COL16A1, LAMA2, LAMA4, PCDH11X, COL12A1, LAMC1, PTPRK, RND3, PCDH18, PCDH17, ROBO1, LOXL2, ISLR, ALCAM, BOC, CYP1B1, EMILIN1, EDIL3, POSTN, NLGN4X, PCDH9, CNTN5, PCDH7, LSAMP, CASK, PRKCA, COL1A1, MFAP4, CXCL12, COL5A1, COL6A2, PARD3, COL6A1, CDH11, SSPN, CNTN1, COL6A3, ENG, DDR2	314	552	19157	4.75256	2.64233e-13	1.63256e-13	1.58249e-13
GOTERM_BP_DIRECT	GO:0030199~collagen fibril organization	16	4.69208	2.35623e-14	COL14A1, LUM, COL12A1, ADAMTS12, LOXL2, EXT1, COL1A1, COL3A1, COL1A2, COL5A1, P4HA1, COL5A2, PXDN, SERPINH1, CYP1B1, DDR2	314	59	19157	16.545	5.60174e-11	2.80392e-11	2.71792e-11
GOTERM_BP_DIRECT	GO:0030198~extracellular matrix organization	22	6.45161	1.47882e-13	PDGFRA, POSTN, COL15A1, COL16A1, COL14A1, MMP2, ADAMTS12, COL1A1, ADAMTS5, SMOC2, COL3A1, EGFLAM, COL1A2, COL4A2, MMP16, COL5A1, COL4A1, CRISPLD2, ADAMTS1, COL5A2, PXDN, COL4A5	314	158	19157	8.495	3.51958e-10	1.1732e-10	1.13722e-10
GOTERM_BP_DIRECT	GO:0007399~nervous system development	26	7.62463	2.34145e-09	SEMA5A, NLGN1, PTEN, PTN, EFNA5, NDRG2, PCDH18, ROBO1, EDNRB, BOC, ENC1, SLIT2, SEMA4A, MBD5, RBFOX2, TCF12, STAT3, LSAMP, INHBA, FOS, ARID1B, ZEB2, NAV3, NRG3, NOVA1, ITM2B	314	370	19157	4.28716	5.57263e-06	1.39316e-06	1.35043e-06
GOTERM_BP_DIRECT	GO:0099560~synaptic membrane adhesion	8	2.34604	1.08549e-07	NTNG1, PTPRD, NLGN1, NRXN1, SPARCL1, EFNA5, GPC6, PCDH17	314	25	19157	19.5231	0.000258314	5.16695e-05	5.00847e-05
GOTERM_BP_DIRECT	GO:0007165~signal transduction	46	13.4897	2.0057e-07	NFAT5, NRP1, COL15A1, TENM4, HHIP, NRXN1, FAM13A, ITPR1, STC1, PTPRK, NDRG2, TRHDE, EGFR, STK3, ARHGAP21, ALCAM, OLFML3, PENK, TIMP1, PRKG1, PDGFRB, PPP1R12A, IGFBP5, IGFBP4, MAGI3, ANXA5, STAT3, ANK2, IGF1, MCC, EXT1, MAPK10, INPP4B, CXCL12, DLC1, IL1RAPL2, IL1RAPL1, OGN, PDE3A, SPARCL1, PDE5A, PDE7B, PLCB1, PLPP3, FBN1, DDR2	314	1211	19157	2.31746	0.000477243	7.95594e-05	7.71192e-05
GOTERM_BP_DIRECT	GO:0071230~cellular response to amino acid stimulus	10	2.93255	2.4315e-07	COL1A1, PDGFRA, COL3A1, COL16A1, COL1A2, COL4A1, MMP2, COL5A2, COL6A1, EGFR	314	55	19157	11.0926	0.000578529	8.26709e-05	8.01352e-05
GOTERM_BP_DIRECT	GO:0007411~axon guidance	16	4.69208	3.28354e-07	SEMA5A, SEMA4A, NRP1, LAMA2, CNTN5, NRXN1, WNT5A, ARX, UNC5C, EFNA5, EXT1, CXCL12, FLRT2, BOC, CNTN1, SLIT2	314	182	19157	5.36348	0.000781176	9.76852e-05	9.4689e-05
GOTERM_BP_DIRECT	GO:0097105~presynaptic membrane assembly	6	1.75953	4.80711e-07	PTPRD, NLGN1, NLGN4X, NRXN1, IL1RAPL1, PTEN	314	11	19157	33.2779	0.00114344	0.000127121	0.000123222
GOTERM_BP_DIRECT	GO:0007568~aging	16	4.69208	5.71272e-07	PDGFRB, SLC12A2, IGFBP5, LRP1, MMP2, STAT3, PTEN, FOS, LITAF, DCN, LOXL2, EDNRB, COL4A2, PENK, TIMP1, CTSC	314	190	19157	5.13765	0.0013587	0.000135963	0.000131792
GOTERM_BP_DIRECT	GO:0071560~cellular response to transforming growth factor beta stimulus	10	2.93255	1.05941e-06	COL1A1, POSTN, COL4A2, WNT5A, PENK, PDE3A, ZFP36L2, SOX5, ZFP36L1, FBN1	314	65	19157	9.38609	0.00251823	0.000229218	0.000222188
GOTERM_BP_DIRECT	GO:0030336~negative regulation of cell migration	14	4.10557	1.77396e-06	IGFBP5, PTEN, STC1, PTN, PTPRK, SULF1, ROBO1, DACH1, NAV3, DLC1, BCL2, CYP1B1, SLIT2, ENG	314	156	19157	5.47522	0.00421313	0.000351835	0.000341044
GOTERM_BP_DIRECT	GO:0001501~skeletal system development	13	3.81232	1.92841e-06	PKDCC, IGF2, IGF1, EXT1, COL1A1, COL3A1, COL1A2, MMP16, TRPS1, COL5A2, CDH11, FGFR1, FBN1	314	133	19157	5.96334	0.0045791	0.000353047	0.000342218
GOTERM_BP_DIRECT	GO:1900020~positive regulation of protein kinase C activity	5	1.46628	2.35396e-06	TCIM, NRXN1, WNT5A, DIPK2A, EGFR	314	7	19157	43.5783	0.00558676	0.000390167	0.000378199
GOTERM_BP_DIRECT	GO:0032355~response to estradiol	12	3.51906	2.45903e-06	PDGFRB, NCOA1, COL1A1, POSTN, PTCH1, STAT3, PENK, PTEN, TXNIP, CYP1B1, NR2F2, PTN	314	113	19157	6.47889	0.00583541	0.000390167	0.000378199
GOTERM_BP_DIRECT	GO:0042060~wound healing	11	3.22581	5.54765e-06	EXT1, PDGFRB, COL1A1, PDGFRA, COL3A1, POSTN, WNT5A, IGF1, DCN, EGFR, ENG	314	100	19157	6.71105	0.0131167	0.000825214	0.000799902
GOTERM_BP_DIRECT	GO:0051965~positive regulation of synapse assembly	9	2.6393	6.44556e-06	PTPRD, NLGN1, LRRN3, FLRT2, ADGRB3, NRXN1, IL1RAPL1, EFNA5, ADGRL2	314	61	19157	9.00141	0.0152234	0.000902379	0.000874701
GOTERM_BP_DIRECT	GO:0010628~positive regulation of gene expression	24	7.03812	1.17893e-05	NFAT5, OSR2, SLC24A3, NRXN1, WNT5A, STAT3, TCF12, ARX, PTEN, ANK2, INHBA, IGF1, ROBO1, RIMS2, LMNA, PLCG2, CNTN1, EMILIN1, VIM, LDLR, HSPA1B, ENG, RBMS3, HSPA1A	314	509	19157	2.87668	0.0276688	0.00155881	0.001511
GOTERM_BP_DIRECT	GO:0014911~positive regulation of smooth muscle cell migration	6	1.75953	2.97978e-05	PDGFRB, NRP1, POSTN, BCL2, CYP1B1, IGF1	314	23	19157	15.9155	0.0684634	0.00371318	0.00359928
GOTERM_BP_DIRECT	GO:0038063~collagen-activated tyrosine kinase receptor signaling pathway	5	1.46628	3.12032e-05	COL1A1, COL4A2, COL4A1, COL4A5, DDR2	314	12	19157	25.4206	0.0715741	0.00371318	0.00359928
GOTERM_BP_DIRECT	GO:0045944~positive regulation of transcription from RNA polymerase II promoter	39	11.437	5.45026e-05	NFAT5, NFIX, CEBPD, TCF21, RORA, LITAF, EGFR, JUNB, IER2, NCOA1, OSR2, KLF12, PPP1R12A, AUTS2, PEG3, LUM, TCF12, WNT5A, STAT3, IGF2, CASK, IGF1, INHBA, FOS, NR2F2, DCN, KLF2, TBX2, ASXL1, ZEB2, NFIA, IRF1, MORF4L2, NFIC, FOSB, SSBP2, ZFPM2, SQSTM1, ENG	314	1185	19157	2.00791	0.121658	0.00579195	0.0056143
GOTERM_BP_DIRECT	GO:0003007~heart morphogenesis	7	2.05279	5.79654e-05	TGFBR3, ASXL1, FLRT2, COL5A1, DLC1, PTCH1, FAT4	314	42	19157	10.1683	0.128868	0.00579195	0.0056143
GOTERM_BP_DIRECT	GO:0001525~angiogenesis	15	4.39883	5.94939e-05	PDGFRB, SEMA4A, NRP1, COL15A1, NRXN1, MMP2, PTEN, PRKCA, RORA, TGFBR3, COL4A2, CALD1, CYP1B1, ANGPTL1, ENG	314	247	19157	3.70503	0.132031	0.00579195	0.0056143
GOTERM_BP_DIRECT	GO:0009612~response to mechanical stimulus	8	2.34604	5.95479e-05	COL1A1, COL3A1, POSTN, MMP2, PTCH1, FOSB, TXNIP, DCN	314	61	19157	8.00125	0.132143	0.00579195	0.0056143
GOTERM_BP_DIRECT	GO:0007275~multicellular organism development	14	4.10557	6.20889e-05	PDGFRB, PDGFRA, LTBP4, IGF2, FSTL1, EGFR, FSTL5, CDH11, ENC1, CDH12, ROR1, CHST2, FGFR1, DDR2	314	217	19157	3.9361	0.137376	0.00579195	0.0056143
GOTERM_BP_DIRECT	GO:0001503~ossification	9	2.6393	6.32734e-05	EXT1, COL1A1, MGP, CDH11, COL5A2, BCL2, STC1, EGFR, DDR2	314	83	19157	6.61549	0.139804	0.00579195	0.0056143
GOTERM_BP_DIRECT	GO:0098609~cell-cell adhesion	13	3.81232	7.16411e-05	NEGR1, CNTN5, COL14A1, FBLIM1, EGFR, DLG2, LGALS1, BOC, CDH11, BCL2, CNTN1, FAT3, FAT4	314	190	19157	4.17434	0.156767	0.00631503	0.00612133
GOTERM_BP_DIRECT	GO:0050804~modulation of synaptic transmission	8	2.34604	8.13218e-05	NTNG1, PTPRD, NLGN1, NLGN4X, NRG3, DGKB, CDH11, STAT3	314	64	19157	7.62619	0.175974	0.00691235	0.00670033
GOTERM_BP_DIRECT	GO:0060021~palate development	8	2.34604	9.91501e-05	PDGFRA, OSR2, PKDCC, BNC2, TCF21, INHBA, MSC, TBX2	314	66	19157	7.3951	0.210211	0.00813715	0.00788756
GOTERM_BP_DIRECT	GO:0071277~cellular response to calcium ion	9	2.6393	0.00010411	NLGN1, SYT1, HSPA5, NRXN1, WNT5A, PLCG2, FOSB, FOS, JUNB	314	89	19157	6.16951	0.219479	0.00825937	0.00800604
GOTERM_BP_DIRECT	GO:0007420~brain development	15	4.39883	0.000111548	NEGR1, SYT1, HMGCS1, CNTN5, PTCH1, UNC5C, PCDH18, PTPRG, IMMP2L, UFM1, COL4A1, SELENOP, CNTN1, PLCB1, ADGRL2	314	262	19157	3.49291	0.233177	0.00856401	0.00830133
GOTERM_BP_DIRECT	GO:0016477~cell migration	15	4.39883	0.000116316	NTNG1, PDGFRB, DOCK5, MMP2, PTEN, PTPRK, LAMC1, ADAMTS12, RND3, TGFBR3, COL5A1, EMILIN1, GPC6, ENG, FGFR1	314	263	19157	3.47963	0.241831	0.00865102	0.00838567
GOTERM_BP_DIRECT	GO:0043066~negative regulation of apoptotic process	22	6.45161	0.00012268	PDGFRB, BNIP3L, HSPA5, HSPB6, HHIP, WNT5A, ANXA5, PTEN, IGF1, FSTL1, EGFR, HSP90B1, DNAJC3, SOCS3, UFM1, EDNRB, TCIM, PDE3A, BCL2, TIMP1, HSPA1B, HSPA1A	314	515	19157	2.60623	0.253229	0.00884785	0.00857647
GOTERM_BP_DIRECT	GO:0007157~heterophilic cell-cell adhesion via plasma membrane cell adhesion molecules	7	2.05279	0.000196181	PTPRD, NLGN1, ALCAM, TENM4, NRXN1, IL1RAPL1, FAT4	314	52	19157	8.21282	0.373093	0.0137327	0.0133115
GOTERM_BP_DIRECT	GO:0030335~positive regulation of cell migration	14	4.10557	0.000320331	PDGFRB, SEMA5A, PDGFRA, SEMA4A, HSPA5, SYNPO2, MMP2, STAT3, PRKCA, IGF1, EGFR, COL1A1, CXCL12, MYADM	314	256	19157	3.33646	0.533506	0.0217825	0.0211144
GOTERM_BP_DIRECT	GO:0042493~response to drug	15	4.39883	0.000353848	BCHE, HMGCS1, PTCH1, STAT3, PTEN, PTN, INHBA, FOS, COL1A1, LGALS1, PDE3A, BCL2, TXNIP, FOSB, ENG	314	293	19157	3.12336	0.569284	0.0233933	0.0226757
GOTERM_BP_DIRECT	GO:0071320~cellular response to cAMP	7	2.05279	0.000394609	IGFBP5, HSPA5, PENK, CYP1B1, STC1, RAPGEF2, ZFP36L1	314	59	19157	7.23842	0.60912	0.0253829	0.0246044
GOTERM_BP_DIRECT	GO:0043588~skin development	6	1.75953	0.00041168	COL1A1, COL3A1, COL5A1, CDH11, PTCH2, COL5A2	314	39	19157	9.38609	0.624689	0.0257842	0.0249933
GOTERM_BP_DIRECT	GO:0003148~outflow tract septum morphogenesis	5	1.46628	0.000674328	NRP1, ZFPM2, ENG, ROBO1, TBX2	314	25	19157	12.2019	0.799199	0.040361	0.0391231
GOTERM_BP_DIRECT	GO:0043086~negative regulation of catalytic activity	9	2.6393	0.000678337	DNAJC3, SOCS3, PPP1R12A, GRM7, ANXA5, TXNIP, PTN, TIMP1, SLIT2	314	117	19157	4.69304	0.801107	0.040361	0.0391231
GOTERM_BP_DIRECT	GO:0072277~metanephric glomerular capillary formation	3	0.879765	0.000789699	PDGFRB, PDGFRA, TCF21	314	3	19157	61.0096	0.847444	0.045841	0.044435
GOTERM_BP_DIRECT	GO:0007179~transforming growth factor beta receptor signaling pathway	8	2.34604	0.000829274	TGFBR3, COL3A1, COL1A2, STAT3, LTBP4, FOS, PTPRK, ENG	314	93	19157	5.24813	0.861168	0.0469922	0.0455508
GOTERM_BP_DIRECT	GO:0048251~elastic fiber assembly	4	1.17302	0.000851888	MFAP4, COL3A1, LTBP4, EMILIN1	314	12	19157	20.3365	0.868449	0.047151	0.0457048
GOTERM_BP_DIRECT	GO:0000122~negative regulation of transcription from RNA polymerase II promoter	30	8.79765	0.000979682	KANK2, NFIX, ARX, TCF21, LOXL2, ZFP36, DACH1, EDNRB, TRPS1, MSC, JAZF1, OSR2, KLF12, PEG3, PTCH1, STAT3, IGF2, NR2F2, HIC1, KLF2, TBX2, MAPK10, ZEB2, NFIC, CRY1, TXNIP, FOSB, ZFPM2, SQSTM1, ENG	314	952	19157	1.92257	0.902975	0.0529919	0.0513665
GOTERM_BP_DIRECT	GO:0035987~endodermal cell differentiation	5	1.46628	0.0010502	COL4A2, MMP2, COL12A1, COL6A1, INHBA	314	28	19157	10.8946	0.917981	0.0554037	0.0537044
GOTERM_BP_DIRECT	GO:0048015~phosphatidylinositol-mediated signaling	6	1.75953	0.00108618	PDGFRB, PDGFRA, PLCL2, IGF1, PLCB1, FGFR1	314	48	19157	7.62619	0.924718	0.0554037	0.0537044
GOTERM_BP_DIRECT	GO:0001775~cell activation	4	1.17302	0.00109411	PDGFRA, PLCG2, TIMP1, IGF1	314	13	19157	18.7722	0.926126	0.0554037	0.0537044
GOTERM_BP_DIRECT	GO:0010033~response to organic substance	5	1.46628	0.00120271	WNT5A, ANXA5, TIMP3, TIMP1, CTSC	314	29	19157	10.5189	0.94297	0.0592206	0.0574041
GOTERM_BP_DIRECT	GO:0051897~positive regulation of protein kinase B signaling	9	2.6393	0.00121925	SEMA5A, H19, IGFBP5, NRXN1, IGF2, EGFR, STK3, FGFR1, ENG	314	128	19157	4.28973	0.945173	0.0592206	0.0574041
GOTERM_BP_DIRECT	GO:0032870~cellular response to hormone stimulus	5	1.46628	0.00137007	NCOA1, STAT3, FOSB, FOS, SLIT2	314	30	19157	10.1683	0.961726	0.0629661	0.0610348
GOTERM_BP_DIRECT	GO:0035988~chondrocyte proliferation	4	1.17302	0.00137573	EXT1, MMP16, STC1, DDR2	314	14	19157	17.4313	0.96224	0.0629661	0.0610348
GOTERM_BP_DIRECT	GO:0099054~presynapse assembly	4	1.17302	0.00137573	NLGN1, NLGN4X, CNTN5, WNT5A	314	14	19157	17.4313	0.96224	0.0629661	0.0610348
GOTERM_BP_DIRECT	GO:0071456~cellular response to hypoxia	9	2.6393	0.00141461	BNIP3L, KCND2, LMNA, PTEN, BCL2, STC1, RORA, PTN, ZFP36L1	314	131	19157	4.1915	0.965581	0.0631113	0.0611755
GOTERM_BP_DIRECT	GO:0034097~response to cytokine	6	1.75953	0.00143194	COL3A1, BCL2, TIMP3, LIFR, FOS, TIMP1	314	51	19157	7.17759	0.966974	0.0631113	0.0611755
GOTERM_BP_DIRECT	GO:0008285~negative regulation of cell proliferation	18	5.27859	0.00146279	KANK2, BCHE, SERPINE2, STAT3, PTEN, PTPRK, PDS5B, INHBA, STK3, ADAMTS1, IRF1, DLC1, LMNA, PMP22, CYP1B1, RAPGEF2, HSPA1B, HSPA1A	314	457	19157	2.403	0.969315	0.0632989	0.0613574
GOTERM_BP_DIRECT	GO:0048146~positive regulation of fibroblast proliferation	6	1.75953	0.0015634	PDGFRB, PDGFRA, WNT5A, IGF1, EGFR, DDR2	314	52	19157	7.03956	0.975858	0.0652788	0.0632766
GOTERM_BP_DIRECT	GO:0032526~response to retinoic acid	6	1.75953	0.0015634	PDGFRB, NCOA1, ASXL1, MMP2, PTCH1, TBX2	314	52	19157	7.03956	0.975858	0.0652788	0.0632766
GOTERM_BP_DIRECT	GO:0048008~platelet-derived growth factor receptor signaling pathway	5	1.46628	0.00175229	PDGFRB, PDGFRA, NRP1, PTEN, TXNIP	314	32	19157	9.53274	0.984611	0.0719041	0.0696987
GOTERM_BP_DIRECT	GO:0043542~endothelial cell migration	5	1.46628	0.00196862	NRP1, PTEN, CYP1B1, FSTL1, LOXL2	314	33	19157	9.24387	0.990813	0.0768256	0.0744692
GOTERM_BP_DIRECT	GO:0044344~cellular response to fibroblast growth factor stimulus	5	1.46628	0.00196862	COL1A1, ZFP36, POSTN, ZFP36L2, ZFP36L1	314	33	19157	9.24387	0.990813	0.0768256	0.0744692
GOTERM_BP_DIRECT	GO:0007156~homophilic cell adhesion via plasma membrane adhesion molecules	10	2.93255	0.00197682	PCDH9, PCDH7, PCDH11X, CDH11, CDH12, FAT3, FAT4, PCDH18, PCDH17, ROBO1	314	170	19157	3.5888	0.990991	0.0768256	0.0744692
GOTERM_BP_DIRECT	GO:0014823~response to activity	6	1.75953	0.00201109	COL4A2, MMP2, RARRES2, PTEN, CRY1, PTN	314	55	19157	6.65559	0.991698	0.0768256	0.0744692
GOTERM_BP_DIRECT	GO:0009887~animal organ morphogenesis	9	2.6393	0.00205887	NTNG1, ASXL1, NRP1, EGFLAM, LAMA2, PTCH1, IGF2, LAMC1, DCN	314	139	19157	3.95026	0.992592	0.0768256	0.0744692
GOTERM_BP_DIRECT	GO:0071711~basement membrane organization	4	1.17302	0.0020659	EXT1, FLRT2, COL4A1, NID1	314	16	19157	15.2524	0.992715	0.0768256	0.0744692
GOTERM_BP_DIRECT	GO:1905606~regulation of presynapse assembly	5	1.46628	0.00220275	PTPRD, NRXN1, IL1RAPL2, IL1RAPL1, GPC6	314	34	19157	8.97199	0.994744	0.0794405	0.0770038
GOTERM_BP_DIRECT	GO:0008584~male gonad development	8	2.34604	0.00220297	PDGFRB, NCOA1, HMGCS1, WNT5A, BCL2, CYP1B1, INHBA, LHX9	314	110	19157	4.43706	0.994746	0.0794405	0.0770038
GOTERM_BP_DIRECT	GO:0071356~cellular response to tumor necrosis factor	9	2.6393	0.00225132	COL1A1, ZFP36, POSTN, CYP1B1, RORA, ADAMTS12, ZFP36L2, KLF2, ZFP36L1	314	141	19157	3.89423	0.995319	0.0799724	0.0775195
GOTERM_BP_DIRECT	GO:0001764~neuron migration	8	2.34604	0.00243988	NRP1, CXCL12, AUTS2, RAPGEF2, FAT3, NR2F2, PRKG1, FGFR1	314	112	19157	4.35783	0.997015	0.0842675	0.0816828
GOTERM_BP_DIRECT	GO:0009888~tissue development	5	1.46628	0.00245538	NTNG1, POSTN, EGFLAM, LAMA2, LAMC1	314	35	19157	8.71565	0.997123	0.0842675	0.0816828
GOTERM_BP_DIRECT	GO:0090280~positive regulation of calcium ion import	4	1.17302	0.00247846	PDGFRB, CXCL12, STC1, CASK	314	17	19157	14.3552	0.997277	0.0842675	0.0816828
GOTERM_BP_DIRECT	GO:0072201~negative regulation of mesenchymal cell proliferation	3	0.879765	0.00257577	LMNA, WNT5A, PTN	314	5	19157	36.6057	0.997841	0.0863426	0.0836942
GOTERM_BP_DIRECT	GO:0001666~response to hypoxia	10	2.93255	0.00290862	TGFBR3, POSTN, CXCL12, MMP2, PENK, ITPR1, CYGB, HSP90B1, LOXL2, ENG	314	180	19157	3.38942	0.999025	0.0933147	0.0904526
GOTERM_BP_DIRECT	GO:0050680~negative regulation of epithelial cell proliferation	6	1.75953	0.00295526	TGFBR3, PTCH1, WNT5A, PTEN, PTN, MCC	314	60	19157	6.10096	0.999127	0.0933147	0.0904526
GOTERM_BP_DIRECT	GO:0051216~cartilage development	6	1.75953	0.00295526	LUM, MGP, WNT5A, TIMP1, SULF1, SOX5	314	60	19157	6.10096	0.999127	0.0933147	0.0904526
GOTERM_BP_DIRECT	GO:0034614~cellular response to reactive oxygen species	5	1.46628	0.00301901	PDGFRA, MMP2, FOS, PTPRK, EGFR	314	37	19157	8.24453	0.99925	0.0933147	0.0904526
GOTERM_BP_DIRECT	GO:0043488~regulation of mRNA stability	5	1.46628	0.00301901	ZFP36, PRKCA, VIM, ZFP36L2, ZFP36L1	314	37	19157	8.24453	0.99925	0.0933147	0.0904526
GOTERM_BP_DIRECT	GO:0032570~response to progesterone	5	1.46628	0.00301901	NCOA1, FOSB, TXNIP, FOS, PTN	314	37	19157	8.24453	0.99925	0.0933147	0.0904526
GOTERM_BP_DIRECT	GO:0030154~cell differentiation	22	6.45161	0.0030825	SEMA5A, OSR2, SEMA4A, PKDCC, GADD45B, SYT1, RARRES2, TCF12, INHBA, NR2F2, NDRG2, FSTL1, EGFR, DLK1, RIMS2, FSTL5, MGP, PMP22, RAPGEF2, SLIT2, ZFPM2, SQSTM1	314	664	19157	2.0214	0.999356	0.0934345	0.0905686
GOTERM_BP_DIRECT	GO:0043065~positive regulation of apoptotic process	14	4.10557	0.0031014	PDGFRB, NCOA1, BNIP3L, GADD45B, MMP2, UNC5C, PTN, STK3, ALDH1A3, LGALS1, TXNIP, CYP1B1, SLIT2, SQSTM1	314	329	19157	2.59615	0.999384	0.0934345	0.0905686
GOTERM_BP_DIRECT	GO:0010811~positive regulation of cell-substrate adhesion	5	1.46628	0.00333139	EGFLAM, EMILIN1, PTN, NID1, EDIL3	314	38	19157	8.02757	0.999644	0.0978854	0.094883
GOTERM_BP_DIRECT	GO:0050919~negative chemotaxis	5	1.46628	0.00333139	SEMA5A, SEMA4A, FLRT2, SLIT2, EFNA5	314	38	19157	8.02757	0.999644	0.0978854	0.094883
GOTERM_BP_DIRECT	GO:0031290~retinal ganglion cell axon guidance	4	1.17302	0.00344755	NRP1, ALCAM, SLIT2, EFNA5	314	19	19157	12.8441	0.999731	0.100063	0.096994
GOTERM_BP_DIRECT	GO:0030324~lung development	7	2.05279	0.00357967	PDGFRA, COL3A1, CRISPLD2, WNT5A, PTN, ZFPM2, EGFR	314	90	19157	4.74519	0.999804	0.102646	0.0994976
GOTERM_BP_DIRECT	GO:0019800~peptide cross-linking via chondroitin 4-sulfate glycosaminoglycan	3	0.879765	0.003822	EGFLAM, BGN, DCN	314	6	19157	30.5048	0.99989	0.10829	0.104968
GOTERM_BP_DIRECT	GO:0016525~negative regulation of angiogenesis	8	2.34604	0.00469124	SEMA4A, COL4A2, ADGRB3, ADAMTS1, EMILIN1, PTN, SULF1, DCN	314	126	19157	3.87362	0.999986	0.129827	0.125845
GOTERM_BP_DIRECT	GO:0010976~positive regulation of neuron projection development	8	2.34604	0.00469124	NEGR1, HSPA5, WNT5A, ENC1, CNTN1, RAPGEF2, ROR1, PTN	314	126	19157	3.87362	0.999986	0.129827	0.125845
GOTERM_BP_DIRECT	GO:0045766~positive regulation of angiogenesis	9	2.6393	0.00505274	SEMA5A, NRP1, SMOC2, HSPB6, WNT5A, STAT3, CYP1B1, PRKCA, ENG	314	161	19157	3.41047	0.999994	0.138224	0.133985
GOTERM_BP_DIRECT	GO:0048842~positive regulation of axon extension involved in axon guidance	3	0.879765	0.00529319	SEMA5A, NRP1, CXCL12	314	7	19157	26.147	0.999997	0.143157	0.138766
GOTERM_BP_DIRECT	GO:0009410~response to xenobiotic stimulus	11	3.22581	0.00557889	COL1A1, BCHE, MMP2, PTCH1, PDE3A, BCL2, FOSB, TXNIP, FOS, INHBA, ENG	314	236	19157	2.84367	0.999998	0.149188	0.144612
GOTERM_BP_DIRECT	GO:0001568~blood vessel development	5	1.46628	0.0056759	COL1A1, COL1A2, COL5A1, LAMA4, RAPGEF2	314	44	19157	6.9329	0.999999	0.150096	0.145492
GOTERM_BP_DIRECT	GO:0007169~transmembrane receptor protein tyrosine kinase signaling pathway	8	2.34604	0.00603127	PDGFRB, PDGFRA, ROR1, EGFR, ANGPTL1, PTPRG, FGFR1, DDR2	314	132	19157	3.69755	0.999999	0.157412	0.152583
GOTERM_BP_DIRECT	GO:0010977~negative regulation of neuron projection development	6	1.75953	0.0060941	LGALS1, LRP1, PTEN, PMP22, VIM, PTPRG	314	71	19157	5.15574	1	0.157412	0.152583
GOTERM_BP_DIRECT	GO:0001837~epithelial to mesenchymal transition	5	1.46628	0.00615096	TGFBR3, WNT5A, LOXL2, FGFR1, ENG	314	45	19157	6.77884	1	0.157412	0.152583
GOTERM_BP_DIRECT	GO:0021987~cerebral cortex development	6	1.75953	0.00646333	NCOA1, COL3A1, LRP1, NEFL, FAT4, PLCB1	314	72	19157	5.08413	1	0.163646	0.158627
GOTERM_BP_DIRECT	GO:0033674~positive regulation of kinase activity	6	1.75953	0.00684798	PDGFRB, PDGFRA, ROR1, EGFR, FGFR1, DDR2	314	73	19157	5.01448	1	0.171304	0.166049
GOTERM_BP_DIRECT	GO:0060346~bone trabecula formation	3	0.879765	0.0069817	FBN2, COL1A1, MMP2	314	8	19157	22.8786	1	0.171304	0.166049
GOTERM_BP_DIRECT	GO:0048846~axon extension involved in axon guidance	3	0.879765	0.0069817	NRP1, ALCAM, SLIT2	314	8	19157	22.8786	1	0.171304	0.166049
GOTERM_BP_DIRECT	GO:0071364~cellular response to epidermal growth factor stimulus	5	1.46628	0.00717876	COL1A1, ZFP36, EGFR, ZFP36L2, ZFP36L1	314	47	19157	6.49038	1	0.174341	0.168994
GOTERM_BP_DIRECT	GO:0010596~negative regulation of endothelial cell migration	4	1.17302	0.00761315	STC1, NR2F2, SLIT2, DCN	314	25	19157	9.76153	1	0.183023	0.17741
GOTERM_BP_DIRECT	GO:0008543~fibroblast growth factor receptor signaling pathway	5	1.46628	0.00831387	EXT1, FLRT2, FAT4, FGFR1, TBX2	314	49	19157	6.22546	1	0.19649	0.190463
GOTERM_BP_DIRECT	GO:1904754~positive regulation of vascular associated smooth muscle cell migration	4	1.17302	0.00850355	DOCK5, IGFBP5, LRP1, ADAMTS1	314	26	19157	9.38609	1	0.19649	0.190463
GOTERM_BP_DIRECT	GO:0071385~cellular response to glucocorticoid stimulus	4	1.17302	0.00850355	ZFP36, STC1, ZFP36L2, ZFP36L1	314	26	19157	9.38609	1	0.19649	0.190463
GOTERM_BP_DIRECT	GO:2000463~positive regulation of excitatory postsynaptic potential	4	1.17302	0.00850355	RIMS2, NLGN1, NRXN1, PTEN	314	26	19157	9.38609	1	0.19649	0.190463
GOTERM_BP_DIRECT	GO:0007268~chemical synaptic transmission	11	3.22581	0.00880149	NLGN1, DLG2, NLGN4X, HOMER1, GRM7, KCND2, SYT1, NRXN1, PENK, PMP22, PDE7B	314	252	19157	2.66312	1	0.19752	0.191461
GOTERM_BP_DIRECT	GO:0032964~collagen biosynthetic process	3	0.879765	0.00888009	COL1A1, COL5A1, SERPINH1	314	9	19157	20.3365	1	0.19752	0.191461
GOTERM_BP_DIRECT	GO:0046710~GDP metabolic process	3	0.879765	0.00888009	DLG2, MAGI3, CASK	314	9	19157	20.3365	1	0.19752	0.191461
GOTERM_BP_DIRECT	GO:0003416~endochondral bone growth	3	0.879765	0.00888009	EXT1, BNC2, DDR2	314	9	19157	20.3365	1	0.19752	0.191461
GOTERM_BP_DIRECT	GO:0045879~negative regulation of smoothened signaling pathway	4	1.17302	0.00945252	SERPINE2, PTCH1, HHIP, PTCH2	314	27	19157	9.03845	1	0.206394	0.200064
GOTERM_BP_DIRECT	GO:0048843~negative regulation of axon extension involved in axon guidance	4	1.17302	0.00945252	SEMA5A, SEMA4A, NRP1, WNT5A	314	27	19157	9.03845	1	0.206394	0.200064
GOTERM_BP_DIRECT	GO:0042542~response to hydrogen peroxide	5	1.46628	0.0109228	PDGFRB, COL1A1, MMP2, BCL2, TXNIP	314	53	19157	5.75562	1	0.224876	0.217979
GOTERM_BP_DIRECT	GO:0010863~positive regulation of phospholipase C activity	3	0.879765	0.0109811	PDGFRB, PDGFRA, FGFR1	314	10	19157	18.3029	1	0.224876	0.217979
GOTERM_BP_DIRECT	GO:0048048~embryonic eye morphogenesis	3	0.879765	0.0109811	FBN2, ALDH1A3, FBN1	314	10	19157	18.3029	1	0.224876	0.217979
GOTERM_BP_DIRECT	GO:0032836~glomerular basement membrane development	3	0.879765	0.0109811	EXT1, NID1, SULF1	314	10	19157	18.3029	1	0.224876	0.217979
GOTERM_BP_DIRECT	GO:0097104~postsynaptic membrane assembly	3	0.879765	0.0109811	NLGN1, NLGN4X, NRXN1	314	10	19157	18.3029	1	0.224876	0.217979
GOTERM_BP_DIRECT	GO:0000288~nuclear-transcribed mRNA catabolic process, deadenylation-dependent decay	3	0.879765	0.0109811	ZFP36, ZFP36L2, ZFP36L1	314	10	19157	18.3029	1	0.224876	0.217979
GOTERM_BP_DIRECT	GO:0046037~GMP metabolic process	3	0.879765	0.0109811	DLG2, MAGI3, CASK	314	10	19157	18.3029	1	0.224876	0.217979
GOTERM_BP_DIRECT	GO:0014068~positive regulation of phosphatidylinositol 3-kinase signaling	6	1.75953	0.0110548	PDGFRB, PDGFRA, ROR1, IGF1, DCN, FGFR1	314	82	19157	4.46411	1	0.224876	0.217979
GOTERM_BP_DIRECT	GO:0009314~response to radiation	4	1.17302	0.011529	COL3A1, CXCL12, PENK, BCL2	314	29	19157	8.41511	1	0.230581	0.223508
GOTERM_BP_DIRECT	GO:0030534~adult behavior	4	1.17302	0.011529	NLGN4X, NRXN1, PTEN, PCDH17	314	29	19157	8.41511	1	0.230581	0.223508
GOTERM_BP_DIRECT	GO:0008283~cell proliferation	8	2.34604	0.0117713	DACH1, LRP1, STAT3, BCL2, PDS5B, IGF1, LHX9, ZFP36L1	314	150	19157	3.25384	1	0.233464	0.226303
GOTERM_BP_DIRECT	GO:0070374~positive regulation of ERK1 and ERK2 cascade	10	2.93255	0.0123813	PDGFRB, PDGFRA, NRP1, LRP1, NRXN1, PTEN, RAPGEF2, PRKCA, IGF1, EGFR	314	226	19157	2.69954	1	0.243532	0.236063
GOTERM_BP_DIRECT	GO:0000902~cell morphogenesis	6	1.75953	0.0127784	ASXL1, CDH11, CDH12, ITPR1, EGFR, KLF2	314	85	19157	4.30656	1	0.249283	0.241637
GOTERM_BP_DIRECT	GO:0043434~response to peptide hormone	5	1.46628	0.0131908	COL1A1, CXCL12, STAT3, NEFL, TIMP1	314	56	19157	5.44728	1	0.254845	0.247028
GOTERM_BP_DIRECT	GO:0034975~protein folding in endoplasmic reticulum	3	0.879765	0.0132776	DNAJC3, HSPA5, HSP90B1	314	11	19157	16.639	1	0.254845	0.247028
GOTERM_BP_DIRECT	GO:0001649~osteoblast differentiation	7	2.05279	0.0135103	COL1A1, IGFBP5, PENK, COL6A1, IGF2, RRBP1, JUNB	314	119	19157	3.5888	1	0.257235	0.249345
GOTERM_BP_DIRECT	GO:0048706~embryonic skeletal system development	4	1.17302	0.0138476	COL1A1, WNT5A, SULF1, PCSK5	314	31	19157	7.8722	1	0.260744	0.252747
GOTERM_BP_DIRECT	GO:0035264~multicellular organism growth	6	1.75953	0.0140232	EXT1, COL3A1, SELENOM, PKDCC, KLF2, ZFP36L1	314	87	19157	4.20756	1	0.260744	0.252747
GOTERM_BP_DIRECT	GO:0009636~response to toxic substance	6	1.75953	0.0140232	PDGFRB, PENK, BCL2, CYP1B1, NEFL, FOS	314	87	19157	4.20756	1	0.260744	0.252747
GOTERM_BP_DIRECT	GO:0045599~negative regulation of fat cell differentiation	5	1.46628	0.0148575	ASXL1, WNT5A, RORA, ZFPM2, ZFP36L2	314	58	19157	5.25944	1	0.268526	0.26029
GOTERM_BP_DIRECT	GO:0035556~intracellular signal transduction	15	4.39883	0.0149835	IGFBP5, DGKB, MAGI3, PLCL2, PRKCA, STK3, MAPK10, TGFBR3, SOCS3, NRG3, PLCG2, SIK3, RAPGEF2, PLCB1, SQSTM1	314	444	19157	2.06113	1	0.268526	0.26029
GOTERM_BP_DIRECT	GO:0060325~face morphogenesis	4	1.17302	0.0150989	COL1A1, PDGFRA, CRISPLD2, MMP2	314	32	19157	7.62619	1	0.268526	0.26029
GOTERM_BP_DIRECT	GO:0006402~mRNA catabolic process	4	1.17302	0.0150989	ZFP36, ZFP36L2, HSPA1B, HSPA1A	314	32	19157	7.62619	1	0.268526	0.26029
GOTERM_BP_DIRECT	GO:0051966~regulation of synaptic transmission, glutamatergic	4	1.17302	0.0150989	HOMER1, GRM7, SERPINE2, SYT1	314	32	19157	7.62619	1	0.268526	0.26029
GOTERM_BP_DIRECT	GO:0001822~kidney development	7	2.05279	0.0151187	ADAMTS1, WNT5A, TCF21, SULF1, PCSK5, DCN, BICC1	314	122	19157	3.50055	1	0.268526	0.26029
GOTERM_BP_DIRECT	GO:2001223~negative regulation of neuron migration	3	0.879765	0.0157628	COL3A1, NRG3, STAT3	314	12	19157	15.2524	1	0.273835	0.265436
GOTERM_BP_DIRECT	GO:0060074~synapse maturation	3	0.879765	0.0157628	NFIA, PTEN, NEFL	314	12	19157	15.2524	1	0.273835	0.265436
GOTERM_BP_DIRECT	GO:0097120~receptor localization to synapse	3	0.879765	0.0157628	NLGN1, DLG2, NRXN1	314	12	19157	15.2524	1	0.273835	0.265436
GOTERM_BP_DIRECT	GO:0045648~positive regulation of erythrocyte differentiation	4	1.17302	0.0164119	STAT3, INHBA, HSPA1B, HSPA1A	314	33	19157	7.3951	1	0.283045	0.274364
GOTERM_BP_DIRECT	GO:0042127~regulation of cell proliferation	8	2.34604	0.0167985	RBFOX2, STAT3, ARX, TXNIP, RAPGEF2, PDS5B, JUNB, ENG	314	161	19157	3.03153	1	0.287629	0.278806
GOTERM_BP_DIRECT	GO:0051592~response to calcium ion	5	1.46628	0.017597	HOMER1, PENK, TXNIP, EGFR, SEC31A	314	61	19157	5.00078	1	0.294731	0.28569
GOTERM_BP_DIRECT	GO:0019933~cAMP-mediated signaling	4	1.17302	0.017787	RIMS2, PDE3A, RAPGEF2, PDE7B	314	34	19157	7.17759	1	0.294731	0.28569
GOTERM_BP_DIRECT	GO:0030308~negative regulation of cell growth	7	2.05279	0.0180868	MEG3, SERPINE2, BCL2, INHBA, SLIT2, HSPA1B, HSPA1A	314	127	19157	3.36273	1	0.294731	0.28569
GOTERM_BP_DIRECT	GO:0050731~positive regulation of peptidyl-tyrosine phosphorylation	6	1.75953	0.0182398	NRP1, PLCG2, CNTN1, IGF2, IGF1, EFNA5	314	93	19157	3.9361	1	0.294731	0.28569
GOTERM_BP_DIRECT	GO:0060038~cardiac muscle cell proliferation	3	0.879765	0.0184298	TGFBR3, TENM4, DIPK2A	314	13	19157	14.0791	1	0.294731	0.28569
GOTERM_BP_DIRECT	GO:0043568~positive regulation of insulin-like growth factor receptor signaling pathway	3	0.879765	0.0184298	IGFBP5, IGFBP4, IGF1	314	13	19157	14.0791	1	0.294731	0.28569
GOTERM_BP_DIRECT	GO:0061029~eyelid development in camera-type eye	3	0.879765	0.0184298	OSR2, INHBA, EGFR	314	13	19157	14.0791	1	0.294731	0.28569
GOTERM_BP_DIRECT	GO:0003084~positive regulation of systemic arterial blood pressure	3	0.879765	0.0184298	RARRES2, NR2F2, ENG	314	13	19157	14.0791	1	0.294731	0.28569
GOTERM_BP_DIRECT	GO:0043931~ossification involved in bone maturation	3	0.879765	0.0184298	EXT1, FAT4, ADAMTS12	314	13	19157	14.0791	1	0.294731	0.28569
GOTERM_BP_DIRECT	GO:0007612~learning	5	1.46628	0.0185755	BCHE, NLGN4X, NRXN1, PTN, PLCB1	314	62	19157	4.92013	1	0.294731	0.28569
GOTERM_BP_DIRECT	GO:0001570~vasculogenesis	5	1.46628	0.0185755	TGFBR3, ZFPM2, JUNB, ZFP36L1, ENG	314	62	19157	4.92013	1	0.294731	0.28569
GOTERM_BP_DIRECT	GO:0007517~muscle organ development	6	1.75953	0.0190153	SGCD, LAMA2, LMNA, TCF12, COL6A3, IGF1	314	94	19157	3.89423	1	0.299712	0.290519
GOTERM_BP_DIRECT	GO:0050679~positive regulation of epithelial cell proliferation	5	1.46628	0.0206319	OSR2, WNT5A, IGF1, LAMC1, EGFR	314	64	19157	4.76637	1	0.322374	0.312486
GOTERM_BP_DIRECT	GO:0060412~ventricular septum morphogenesis	4	1.17302	0.020724	TGFBR3, SLIT2, ZFPM2, ROBO1	314	36	19157	6.77884	1	0.322374	0.312486
GOTERM_BP_DIRECT	GO:0014912~negative regulation of smooth muscle cell migration	3	0.879765	0.0212721	IGFBP5, LRP1, SLIT2	314	14	19157	13.0735	1	0.324163	0.31422
GOTERM_BP_DIRECT	GO:0060394~negative regulation of pathway-restricted SMAD protein phosphorylation	3	0.879765	0.0212721	LRP1, EMILIN1, ENG	314	14	19157	13.0735	1	0.324163	0.31422
GOTERM_BP_DIRECT	GO:0035108~limb morphogenesis	3	0.879765	0.0212721	PKDCC, PTCH1, PCSK5	314	14	19157	13.0735	1	0.324163	0.31422
GOTERM_BP_DIRECT	GO:0018108~peptidyl-tyrosine phosphorylation	7	2.05279	0.0214316	PDGFRB, PDGFRA, PKDCC, ROR1, EGFR, FGFR1, DDR2	314	132	19157	3.23536	1	0.324163	0.31422
GOTERM_BP_DIRECT	GO:0001701~in utero embryonic development	9	2.6393	0.0215201	PDGFRA, COL3A1, POLG2, SH3PXD2A, PTCH1, IGF2, ZFPM2, SEC24D, KLF2	314	208	19157	2.63984	1	0.324163	0.31422
GOTERM_BP_DIRECT	GO:0097435~supramolecular fiber organization	3	0.879765	0.0242834	MFAP4, COL3A1, COL5A1	314	15	19157	12.2019	1	0.354567	0.343692
GOTERM_BP_DIRECT	GO:0035909~aorta morphogenesis	3	0.879765	0.0242834	PDGFRB, LRP1, TBX2	314	15	19157	12.2019	1	0.354567	0.343692
GOTERM_BP_DIRECT	GO:1900153~positive regulation of nuclear-transcribed mRNA catabolic process, deadenylation-dependent decay	3	0.879765	0.0242834	ZFP36, ZFP36L2, ZFP36L1	314	15	19157	12.2019	1	0.354567	0.343692
GOTERM_BP_DIRECT	GO:0071372~cellular response to follicle-stimulating hormone stimulus	3	0.879765	0.0242834	HMGCS1, INHBA, EFNA5	314	15	19157	12.2019	1	0.354567	0.343692
GOTERM_BP_DIRECT	GO:0035418~protein localization to synapse	3	0.879765	0.0242834	NLGN1, HOMER1, NRXN1	314	15	19157	12.2019	1	0.354567	0.343692
GOTERM_BP_DIRECT	GO:0007507~heart development	9	2.6393	0.0268369	COL3A1, MMP2, PTEN, PTN, ZFPM2, PCSK5, BICC1, ZFP36L1, FBN1	314	217	19157	2.53035	1	0.386677	0.374817
GOTERM_BP_DIRECT	GO:0035094~response to nicotine	4	1.17302	0.0273476	HOMER1, MMP2, PENK, BCL2	314	40	19157	6.10096	1	0.386677	0.374817
GOTERM_BP_DIRECT	GO:0042311~vasodilation	4	1.17302	0.0273476	EXT1, EDNRB, EGFR, KLF2	314	40	19157	6.10096	1	0.386677	0.374817
GOTERM_BP_DIRECT	GO:0030501~positive regulation of bone mineralization	4	1.17302	0.0273476	FBN2, OSR2, PKDCC, PTN	314	40	19157	6.10096	1	0.386677	0.374817
GOTERM_BP_DIRECT	GO:0048566~embryonic digestive tract development	3	0.879765	0.0274573	PKDCC, RARRES2, PCSK5	314	16	19157	11.4393	1	0.386677	0.374817
GOTERM_BP_DIRECT	GO:0071625~vocalization behavior	3	0.879765	0.0274573	EXT1, NLGN4X, NRXN1	314	16	19157	11.4393	1	0.386677	0.374817
GOTERM_BP_DIRECT	GO:0060326~cell chemotaxis	5	1.46628	0.0289005	PDGFRB, SEMA5A, PDGFRA, CXCL12, ENG	314	71	19157	4.29645	1	0.404607	0.392197
GOTERM_BP_DIRECT	GO:0001658~branching involved in ureteric bud morphogenesis	4	1.17302	0.0291593	PTCH1, BCL2, TCF21, FAT4	314	41	19157	5.95215	1	0.405843	0.393395
GOTERM_BP_DIRECT	GO:0006915~apoptotic process	17	4.98534	0.0301192	KANK2, GADD45B, PEG3, MAGI3, PTEN, UNC5C, SULF1, STK3, ZFP36L1, TBX2, LGALS1, TCIM, IRF1, DLC1, BCL2, SQSTM1, CTSC	314	582	19157	1.78207	1	0.416765	0.403982
GOTERM_BP_DIRECT	GO:0060441~epithelial tube branching involved in lung morphogenesis	3	0.879765	0.0307878	EXT1, HHIP, TBX2	314	17	19157	10.7664	1	0.416966	0.404177
GOTERM_BP_DIRECT	GO:0061158~3'-UTR-mediated mRNA destabilization	3	0.879765	0.0307878	ZFP36, ZFP36L2, ZFP36L1	314	17	19157	10.7664	1	0.416966	0.404177
GOTERM_BP_DIRECT	GO:0007158~neuron cell-cell adhesion	3	0.879765	0.0307878	NLGN1, NLGN4X, NRXN1	314	17	19157	10.7664	1	0.416966	0.404177
GOTERM_BP_DIRECT	GO:0007229~integrin-mediated signaling pathway	6	1.75953	0.0322024	NRP1, COL3A1, COL16A1, ADAMTS1, PTN, PLPP3	314	108	19157	3.38942	1	0.416966	0.404177
GOTERM_BP_DIRECT	GO:1905520~positive regulation of presynaptic active zone assembly	2	0.58651	0.0324112	NLGN1, NRXN1	314	2	19157	61.0096	1	0.416966	0.404177
GOTERM_BP_DIRECT	GO:0031086~nuclear-transcribed mRNA catabolic process, deadenylation-independent decay	2	0.58651	0.0324112	ZFP36, ZFP36L1	314	2	19157	61.0096	1	0.416966	0.404177
GOTERM_BP_DIRECT	GO:1902618~cellular response to fluoride	2	0.58651	0.0324112	COL1A1, PLCB1	314	2	19157	61.0096	1	0.416966	0.404177
GOTERM_BP_DIRECT	GO:0090288~negative regulation of cellular response to growth factor stimulus	2	0.58651	0.0324112	CASK, SLIT2	314	2	19157	61.0096	1	0.416966	0.404177
GOTERM_BP_DIRECT	GO:0036022~limb joint morphogenesis	2	0.58651	0.0324112	EXT1, COL3A1	314	2	19157	61.0096	1	0.416966	0.404177
GOTERM_BP_DIRECT	GO:1902172~regulation of keratinocyte apoptotic process	2	0.58651	0.0324112	ZFP36, ZFP36L1	314	2	19157	61.0096	1	0.416966	0.404177
GOTERM_BP_DIRECT	GO:0060282~positive regulation of oocyte development	2	0.58651	0.0324112	PDE3A, PDE5A	314	2	19157	61.0096	1	0.416966	0.404177
GOTERM_BP_DIRECT	GO:1903225~negative regulation of endodermal cell differentiation	2	0.58651	0.0324112	COL5A1, COL5A2	314	2	19157	61.0096	1	0.416966	0.404177
GOTERM_BP_DIRECT	GO:0021836~chemorepulsion involved in postnatal olfactory bulb interneuron migration	2	0.58651	0.0324112	SLIT2, ROBO1	314	2	19157	61.0096	1	0.416966	0.404177
GOTERM_BP_DIRECT	GO:0001938~positive regulation of endothelial cell proliferation	5	1.46628	0.0329654	SEMA5A, NRP1, CXCL12, WNT5A, PRKCA	314	74	19157	4.12227	1	0.417369	0.404567
GOTERM_BP_DIRECT	GO:0060070~canonical Wnt signaling pathway	5	1.46628	0.0329654	EXT1, EDNRB, WNT5A, PTEN, PLPP3	314	74	19157	4.12227	1	0.417369	0.404567
GOTERM_BP_DIRECT	GO:0016339~calcium-dependent cell-cell adhesion via plasma membrane cell adhesion molecules	4	1.17302	0.0329686	NLGN1, NRXN1, CDH11, CDH12	314	43	19157	5.67531	1	0.417369	0.404567
GOTERM_BP_DIRECT	GO:0032469~endoplasmic reticulum calcium ion homeostasis	3	0.879765	0.034269	BCL2, ITPR1, HERPUD1	314	18	19157	10.1683	1	0.424793	0.411764
GOTERM_BP_DIRECT	GO:0051895~negative regulation of focal adhesion assembly	3	0.879765	0.034269	LRP1, DLC1, PTEN	314	18	19157	10.1683	1	0.424793	0.411764
GOTERM_BP_DIRECT	GO:0031396~regulation of protein ubiquitination	3	0.879765	0.034269	HSPA1B, HSPA1A, HERPUD1	314	18	19157	10.1683	1	0.424793	0.411764
GOTERM_BP_DIRECT	GO:0048738~cardiac muscle tissue development	3	0.879765	0.034269	SGCD, PTEN, TBX2	314	18	19157	10.1683	1	0.424793	0.411764
GOTERM_BP_DIRECT	GO:0001541~ovarian follicle development	4	1.17302	0.0349657	IMMP2L, MMP2, BCL2, INHBA	314	44	19157	5.54632	1	0.431183	0.417957
GOTERM_BP_DIRECT	GO:0002062~chondrocyte differentiation	4	1.17302	0.0370238	OSR2, COL3A1, ADAMTS12, SOX5	314	45	19157	5.42307	1	0.450951	0.437119
GOTERM_BP_DIRECT	GO:0050885~neuromuscular process controlling balance	4	1.17302	0.0370238	ALDH1A3, RBFOX2, NRXN1, NEFL	314	45	19157	5.42307	1	0.450951	0.437119
GOTERM_BP_DIRECT	GO:0009416~response to light stimulus	3	0.879765	0.0378951	MAPK10, CRY1, FOS	314	19	19157	9.63309	1	0.450951	0.437119
GOTERM_BP_DIRECT	GO:0006970~response to osmotic stress	3	0.879765	0.0378951	NFAT5, TSC22D2, EGFR	314	19	19157	9.63309	1	0.450951	0.437119
GOTERM_BP_DIRECT	GO:2000573~positive regulation of DNA biosynthetic process	3	0.879765	0.0378951	PDGFRB, SMOC2, CYP1B1	314	19	19157	9.63309	1	0.450951	0.437119
GOTERM_BP_DIRECT	GO:0032332~positive regulation of chondrocyte differentiation	3	0.879765	0.0378951	PKDCC, LOXL2, SOX5	314	19	19157	9.63309	1	0.450951	0.437119
GOTERM_BP_DIRECT	GO:0055093~response to hyperoxia	3	0.879765	0.0378951	PDGFRB, COL1A1, MMP2	314	19	19157	9.63309	1	0.450951	0.437119
GOTERM_BP_DIRECT	GO:0006366~transcription from RNA polymerase II promoter	7	2.05279	0.038921	NFAT5, NFIX, CEBPD, NFIC, FOSB, FOS, SOX5	314	152	19157	2.80965	1	0.460167	0.446053
GOTERM_BP_DIRECT	GO:0022617~extracellular matrix disassembly	4	1.17302	0.0391428	ADAMTS5, MMP2, LAMC1, ENG	314	46	19157	5.30518	1	0.460167	0.446053
GOTERM_BP_DIRECT	GO:0042593~glucose homeostasis	6	1.75953	0.0392496	MBD5, IGFBP5, PTCH1, STAT3, CRY1, FBN1	314	114	19157	3.21103	1	0.460167	0.446053
GOTERM_BP_DIRECT	GO:0001558~regulation of cell growth	5	1.46628	0.0404463	IGFBP5, NRG3, IGFBP4, PTCH2, LTBP4	314	79	19157	3.86136	1	0.469572	0.455169
GOTERM_BP_DIRECT	GO:0030512~negative regulation of transforming growth factor beta receptor signaling pathway	5	1.46628	0.0404463	TGFBR3, HSPA5, EMILIN1, ENG, HSPA1A	314	79	19157	3.86136	1	0.469572	0.455169
GOTERM_BP_DIRECT	GO:0051412~response to corticosterone	3	0.879765	0.0416604	FOSB, NEFL, FOS	314	20	19157	9.15143	1	0.476553	0.461936
GOTERM_BP_DIRECT	GO:0048514~blood vessel morphogenesis	3	0.879765	0.0416604	COL4A1, CYP1B1, NR2F2	314	20	19157	9.15143	1	0.476553	0.461936
GOTERM_BP_DIRECT	GO:0044849~estrous cycle	3	0.879765	0.0416604	NCOA1, CYP1B1, PTN	314	20	19157	9.15143	1	0.476553	0.461936
GOTERM_BP_DIRECT	GO:0032956~regulation of actin cytoskeleton organization	5	1.46628	0.0420488	PDGFRB, LRP1, DLC1, EFNA5, RND3	314	80	19157	3.8131	1	0.476553	0.461936
GOTERM_BP_DIRECT	GO:0043406~positive regulation of MAP kinase activity	5	1.46628	0.0420488	PDGFRB, PDE5A, EGFR, FGFR1, ROBO1	314	80	19157	3.8131	1	0.476553	0.461936
GOTERM_BP_DIRECT	GO:0030282~bone mineralization	4	1.17302	0.0435615	PKDCC, SLC24A3, COL1A2, PTN	314	48	19157	5.08413	1	0.48904	0.47404
GOTERM_BP_DIRECT	GO:0051603~proteolysis involved in cellular protein catabolic process	4	1.17302	0.0435615	DNAJC3, HSPA5, ADAMTS12, CTSC	314	48	19157	5.08413	1	0.48904	0.47404
GOTERM_BP_DIRECT	GO:0030182~neuron differentiation	7	2.05279	0.0443888	PTPRD, NLGN4X, HSPA5, WNT5A, IL1RAPL1, IER2, LHX9	314	157	19157	2.72017	1	0.495987	0.480774
GOTERM_BP_DIRECT	GO:0002042~cell migration involved in sprouting angiogenesis	3	0.879765	0.0455594	NRP1, SLIT2, ROBO1	314	21	19157	8.71565	1	0.504332	0.488863
GOTERM_BP_DIRECT	GO:0061028~establishment of endothelial barrier	3	0.879765	0.0455594	EDNRB, MYADM, RAPGEF2	314	21	19157	8.71565	1	0.504332	0.488863
GOTERM_BP_DIRECT	GO:0021549~cerebellum development	4	1.17302	0.0458603	NCOA1, NLGN4X, CNTN1, PTN	314	49	19157	4.98037	1	0.505312	0.489813
GOTERM_BP_DIRECT	GO:0030900~forebrain development	4	1.17302	0.048218	PCDH9, DLC1, NR2F2, PRKG1	314	50	19157	4.88076	1	0.505588	0.49008
GOTERM_BP_DIRECT	GO:0060560~developmental growth involved in morphogenesis	2	0.58651	0.048222	EXT1, TBX2	314	3	19157	40.673	1	0.505588	0.49008
GOTERM_BP_DIRECT	GO:1904582~positive regulation of intracellular mRNA localization	2	0.58651	0.048222	ZFP36, ZFP36L1	314	3	19157	40.673	1	0.505588	0.49008
GOTERM_BP_DIRECT	GO:0009957~epidermal cell fate specification	2	0.58651	0.048222	PTCH1, PTCH2	314	3	19157	40.673	1	0.505588	0.49008
GOTERM_BP_DIRECT	GO:1903984~positive regulation of TRAIL-activated apoptotic signaling pathway	2	0.58651	0.048222	PTEN, TIMP3	314	3	19157	40.673	1	0.505588	0.49008
GOTERM_BP_DIRECT	GO:0002001~renin secretion into blood stream	2	0.58651	0.048222	EDNRB, PCSK5	314	3	19157	40.673	1	0.505588	0.49008
GOTERM_BP_DIRECT	GO:0038091~positive regulation of cell proliferation by VEGF-activated platelet derived growth factor receptor signaling pathway	2	0.58651	0.048222	PDGFRB, PDGFRA	314	3	19157	40.673	1	0.505588	0.49008
GOTERM_BP_DIRECT	GO:0099545~trans-synaptic signaling by trans-synaptic complex	2	0.58651	0.048222	PTPRD, IL1RAPL1	314	3	19157	40.673	1	0.505588	0.49008
GOTERM_BP_DIRECT	GO:0060596~mammary placode formation	2	0.58651	0.048222	NRG3, TBX2	314	3	19157	40.673	1	0.505588	0.49008
GOTERM_BP_DIRECT	GO:0061771~response to caloric restriction	2	0.58651	0.048222	RARRES2, LDLR	314	3	19157	40.673	1	0.505588	0.49008
GOTERM_BP_DIRECT	GO:0014707~branchiomeric skeletal muscle development	2	0.58651	0.048222	TCF21, MSC	314	3	19157	40.673	1	0.505588	0.49008
GOTERM_BP_DIRECT	GO:0042026~protein refolding	3	0.879765	0.0495869	HSPA5, HSPA1B, HSPA1A	314	22	19157	8.31948	1	0.513117	0.497378
GOTERM_BP_DIRECT	GO:0010613~positive regulation of cardiac muscle hypertrophy	3	0.879765	0.0495869	PRKCA, PDE5A, IGF1	314	22	19157	8.31948	1	0.513117	0.497378
GOTERM_BP_DIRECT	GO:0071397~cellular response to cholesterol	3	0.879765	0.0495869	HMGCS1, PTCH1, INHBA	314	22	19157	8.31948	1	0.513117	0.497378
GOTERM_BP_DIRECT	GO:0007626~locomotory behavior	5	1.46628	0.0505928	ALDH1A3, NEGR1, SELENOP, PTEN, CNTN1	314	85	19157	3.5888	1	0.517206	0.501342
GOTERM_BP_DIRECT	GO:1904707~positive regulation of vascular smooth muscle cell proliferation	4	1.17302	0.0506341	IGFBP5, ADAMTS1, MMP2, IGF1	314	51	19157	4.78506	1	0.517206	0.501342
GOTERM_BP_DIRECT	GO:0045600~positive regulation of fat cell differentiation	4	1.17302	0.0506341	ZFP36, RARRES2, STK3, ZFP36L1	314	51	19157	4.78506	1	0.517206	0.501342
GOTERM_BP_DIRECT	GO:0031175~neuron projection development	6	1.75953	0.0514561	NLGN1, MAP2, NRXN1, CNTN1, RAPGEF2, PTPRK	314	123	19157	2.97608	1	0.523356	0.507304
GOTERM_BP_DIRECT	GO:0061484~hematopoietic stem cell homeostasis	3	0.879765	0.0537376	EXT1, NBEA, FSTL1	314	23	19157	7.95777	1	0.544236	0.527543
GOTERM_BP_DIRECT	GO:0060348~bone development	4	1.17302	0.0556391	BGN, STC1, SULF1, ENG	314	53	19157	4.60449	1	0.561106	0.543895
GOTERM_BP_DIRECT	GO:0048844~artery morphogenesis	3	0.879765	0.0580064	NRP1, LDLR, ENG	314	24	19157	7.62619	1	0.582268	0.564408
GOTERM_BP_DIRECT	GO:0035176~social behavior	4	1.17302	0.0582268	EXT1, NLGN4X, NRXN1, PTEN	314	54	19157	4.51923	1	0.582268	0.564408
GOTERM_BP_DIRECT	GO:0031397~negative regulation of protein ubiquitination	4	1.17302	0.0608704	CRY1, SQSTM1, HSPA1B, HSPA1A	314	55	19157	4.43706	1	0.59291	0.574724
GOTERM_BP_DIRECT	GO:0071407~cellular response to organic cyclic compound	4	1.17302	0.0608704	LGALS1, IGFBP5, STAT3, CYP1B1	314	55	19157	4.43706	1	0.59291	0.574724
GOTERM_BP_DIRECT	GO:0006986~response to unfolded protein	4	1.17302	0.0608704	DNAJC3, SERPINH1, HSPA1A, HERPUD1	314	55	19157	4.43706	1	0.59291	0.574724
GOTERM_BP_DIRECT	GO:1905564~positive regulation of vascular endothelial cell proliferation	3	0.879765	0.0623884	STAT3, IGF2, FGFR1	314	25	19157	7.32115	1	0.59291	0.574724
GOTERM_BP_DIRECT	GO:0017015~regulation of transforming growth factor beta receptor signaling pathway	3	0.879765	0.0623884	TGFBR3, LTBP4, ENG	314	25	19157	7.32115	1	0.59291	0.574724
GOTERM_BP_DIRECT	GO:0040014~regulation of multicellular organism growth	3	0.879765	0.0623884	MBD5, STAT3, IGF1	314	25	19157	7.32115	1	0.59291	0.574724
GOTERM_BP_DIRECT	GO:0019934~cGMP-mediated signaling	3	0.879765	0.0623884	EDNRB, PDE3A, PRKG1	314	25	19157	7.32115	1	0.59291	0.574724
GOTERM_BP_DIRECT	GO:0021773~striatal medium spiny neuron differentiation	2	0.58651	0.0637752	ZSWIM6, INHBA	314	4	19157	30.5048	1	0.59291	0.574724
GOTERM_BP_DIRECT	GO:0060465~pharynx development	2	0.58651	0.0637752	EDNRB, TBX2	314	4	19157	30.5048	1	0.59291	0.574724
GOTERM_BP_DIRECT	GO:0060686~negative regulation of prostatic bud formation	2	0.58651	0.0637752	WNT5A, SULF1	314	4	19157	30.5048	1	0.59291	0.574724
GOTERM_BP_DIRECT	GO:1901991~negative regulation of mitotic cell cycle phase transition	2	0.58651	0.0637752	ZFP36L2, ZFP36L1	314	4	19157	30.5048	1	0.59291	0.574724
GOTERM_BP_DIRECT	GO:1905222~atrioventricular canal morphogenesis	2	0.58651	0.0637752	ENG, TBX2	314	4	19157	30.5048	1	0.59291	0.574724
GOTERM_BP_DIRECT	GO:0070884~regulation of calcineurin-NFAT signaling cascade	2	0.58651	0.0637752	NFAT5, PLCG2	314	4	19157	30.5048	1	0.59291	0.574724
GOTERM_BP_DIRECT	GO:0035583~sequestering of TGFbeta in extracellular matrix	2	0.58651	0.0637752	FBN2, FBN1	314	4	19157	30.5048	1	0.59291	0.574724
GOTERM_BP_DIRECT	GO:0048592~eye morphogenesis	2	0.58651	0.0637752	COL5A1, COL5A2	314	4	19157	30.5048	1	0.59291	0.574724
GOTERM_BP_DIRECT	GO:1905167~positive regulation of lysosomal protein catabolic process	2	0.58651	0.0637752	LRP1, LDLR	314	4	19157	30.5048	1	0.59291	0.574724
GOTERM_BP_DIRECT	GO:0060244~negative regulation of cell proliferation involved in contact inhibition	2	0.58651	0.0637752	SRPX, DACH1	314	4	19157	30.5048	1	0.59291	0.574724
GOTERM_BP_DIRECT	GO:1903706~regulation of hemopoiesis	2	0.58651	0.0637752	TCIM, PTN	314	4	19157	30.5048	1	0.59291	0.574724
GOTERM_BP_DIRECT	GO:0006357~regulation of transcription from RNA polymerase II promoter	37	10.8504	0.0642507	NFAT5, NFIX, CEBPD, TSHZ2, ARX, TCF21, JMJD1C, RORA, LITAF, DACH1, TRPS1, MSC, CCNL1, JUNB, SOX5, OSR2, KLF12, PEG3, IFRD1, TCF12, TSC22D2, STAT3, EBF1, INHBA, FOS, NR2F2, ARID1B, HIC1, KLF2, TBX2, ZEB2, NFIA, IRF1, NFIC, FOSB, ZFPM2, LHX9	314	1699	19157	1.32864	1	0.595006	0.576756
GOTERM_BP_DIRECT	GO:2000134~negative regulation of G1/S transition of mitotic cell cycle	4	1.17302	0.0663226	KANK2, PTEN, BCL2, INHBA	314	57	19157	4.28137	1	0.611813	0.593047
GOTERM_BP_DIRECT	GO:0010629~negative regulation of gene expression	10	2.93255	0.0677129	SLC24A3, LRP1, NRXN1, MYADM, EMILIN1, IGF1, LDLR, ENG, RBMS3, ROBO1	314	308	19157	1.98083	1	0.622227	0.603141
GOTERM_BP_DIRECT	GO:1903078~positive regulation of protein localization to plasma membrane	4	1.17302	0.0691298	LRP1, NRXN1, SQSTM1, EGFR	314	58	19157	4.20756	1	0.632803	0.613394
GOTERM_BP_DIRECT	GO:0045666~positive regulation of neuron differentiation	5	1.46628	0.0703054	NCOA1, CXCL12, TCF12, PTEN, FGFR1	314	95	19157	3.21103	1	0.641099	0.621435
GOTERM_BP_DIRECT	GO:0006024~glycosaminoglycan biosynthetic process	3	0.879765	0.071473	EXT1, PDGFRB, HS6ST2	314	27	19157	6.77884	1	0.641908	0.622219
GOTERM_BP_DIRECT	GO:0051968~positive regulation of synaptic transmission, glutamatergic	3	0.879765	0.071473	NLGN1, NRXN1, EGFR	314	27	19157	6.77884	1	0.641908	0.622219
GOTERM_BP_DIRECT	GO:0046697~decidualization	3	0.879765	0.071473	STC1, PTN, JUNB	314	27	19157	6.77884	1	0.641908	0.622219
GOTERM_BP_DIRECT	GO:0010875~positive regulation of cholesterol efflux	3	0.879765	0.071473	LRP1, PTCH1, ABCA8	314	27	19157	6.77884	1	0.641908	0.622219
GOTERM_BP_DIRECT	GO:0030155~regulation of cell adhesion	4	1.17302	0.07199	PPP1R12A, LAMA2, LAMA4, ENG	314	59	19157	4.13624	1	0.643534	0.623796
GOTERM_BP_DIRECT	GO:0007565~female pregnancy	5	1.46628	0.0724652	COL16A1, IGFBP5, BCL2, FOSB, FOS	314	96	19157	3.17758	1	0.643534	0.623796
GOTERM_BP_DIRECT	GO:0006606~protein import into nucleus	5	1.46628	0.0724652	LMNA, STAT3, TXNIP, SQSTM1, STK3	314	96	19157	3.17758	1	0.643534	0.623796
GOTERM_BP_DIRECT	GO:0032967~positive regulation of collagen biosynthetic process	3	0.879765	0.0761662	PDGFRB, VIM, ENG	314	28	19157	6.53674	1	0.660928	0.640656
GOTERM_BP_DIRECT	GO:0034620~cellular response to unfolded protein	3	0.879765	0.0761662	HSPA5, HSPA1B, HSPA1A	314	28	19157	6.53674	1	0.660928	0.640656
GOTERM_BP_DIRECT	GO:0048041~focal adhesion assembly	3	0.879765	0.0761662	DLC1, BCL2, PTPRK	314	28	19157	6.53674	1	0.660928	0.640656
GOTERM_BP_DIRECT	GO:0048022~negative regulation of melanin biosynthetic process	2	0.58651	0.0790751	WNT5A, RAPGEF2	314	5	19157	24.4038	1	0.660928	0.640656
GOTERM_BP_DIRECT	GO:1902474~positive regulation of protein localization to synapse	2	0.58651	0.0790751	NLGN1, WNT5A	314	5	19157	24.4038	1	0.660928	0.640656
GOTERM_BP_DIRECT	GO:0097112~gamma-aminobutyric acid receptor clustering	2	0.58651	0.0790751	NRXN1, GPHN	314	5	19157	24.4038	1	0.660928	0.640656
GOTERM_BP_DIRECT	GO:1905049~negative regulation of metallopeptidase activity	2	0.58651	0.0790751	LRP1, TIMP1	314	5	19157	24.4038	1	0.660928	0.640656
GOTERM_BP_DIRECT	GO:0010715~regulation of extracellular matrix disassembly	2	0.58651	0.0790751	LRP1, DDR2	314	5	19157	24.4038	1	0.660928	0.640656
GOTERM_BP_DIRECT	GO:0097325~melanocyte proliferation	2	0.58651	0.0790751	WNT5A, TBX2	314	5	19157	24.4038	1	0.660928	0.640656
GOTERM_BP_DIRECT	GO:0046545~development of primary female sexual characteristics	2	0.58651	0.0790751	DACH1, LHFPL2	314	5	19157	24.4038	1	0.660928	0.640656
GOTERM_BP_DIRECT	GO:0097114~NMDA glutamate receptor clustering	2	0.58651	0.0790751	NLGN1, NRXN1	314	5	19157	24.4038	1	0.660928	0.640656
GOTERM_BP_DIRECT	GO:0045636~positive regulation of melanocyte differentiation	2	0.58651	0.0790751	ZEB2, BCL2	314	5	19157	24.4038	1	0.660928	0.640656
GOTERM_BP_DIRECT	GO:0070370~cellular heat acclimation	2	0.58651	0.0790751	HSPA1B, HSPA1A	314	5	19157	24.4038	1	0.660928	0.640656
GOTERM_BP_DIRECT	GO:0048386~positive regulation of retinoic acid receptor signaling pathway	2	0.58651	0.0790751	ASXL1, KLF2	314	5	19157	24.4038	1	0.660928	0.640656
GOTERM_BP_DIRECT	GO:0035385~Roundabout signaling pathway	2	0.58651	0.0790751	SLIT2, ROBO1	314	5	19157	24.4038	1	0.660928	0.640656
GOTERM_BP_DIRECT	GO:0070434~positive regulation of nucleotide-binding oligomerization domain containing 2 signaling pathway	2	0.58651	0.0790751	HSPA1B, HSPA1A	314	5	19157	24.4038	1	0.660928	0.640656
GOTERM_BP_DIRECT	GO:0046718~viral entry into host cell	5	1.46628	0.0791448	NRP1, LDLR, EGFR, HSPA1B, HSPA1A	314	99	19157	3.08129	1	0.660928	0.640656
GOTERM_BP_DIRECT	GO:0001958~endochondral ossification	3	0.879765	0.0809541	EXT1, COL1A1, MMP16	314	29	19157	6.31133	1	0.668996	0.648476
GOTERM_BP_DIRECT	GO:0001656~metanephros development	3	0.879765	0.0809541	OSR2, BCL2, FBN1	314	29	19157	6.31133	1	0.668996	0.648476
GOTERM_BP_DIRECT	GO:0007205~protein kinase C-activating G-protein coupled receptor signaling pathway	3	0.879765	0.0809541	LRP1, DGKB, PARD3	314	29	19157	6.31133	1	0.668996	0.648476
GOTERM_BP_DIRECT	GO:0060291~long-term synaptic potentiation	4	1.17302	0.0839462	NLGN1, SERPINE2, PTEN, PTN	314	63	19157	3.87362	1	0.691322	0.670117
GOTERM_BP_DIRECT	GO:0050772~positive regulation of axonogenesis	3	0.879765	0.0858325	NEFL, SLIT2, ROBO1	314	30	19157	6.10096	1	0.697206	0.675821
GOTERM_BP_DIRECT	GO:0010575~positive regulation of vascular endothelial growth factor production	3	0.879765	0.0858325	CYP1B1, RORA, SULF1	314	30	19157	6.10096	1	0.697206	0.675821
GOTERM_BP_DIRECT	GO:0031069~hair follicle morphogenesis	3	0.879765	0.0858325	EXT1, IGFBP5, BCL2	314	30	19157	6.10096	1	0.697206	0.675821
GOTERM_BP_DIRECT	GO:0045840~positive regulation of mitotic nuclear division	3	0.879765	0.0858325	PDGFRB, IGF2, IGF1	314	30	19157	6.10096	1	0.697206	0.675821
GOTERM_BP_DIRECT	GO:0032757~positive regulation of interleukin-8 production	4	1.17302	0.08706	WNT5A, STAT3, HSPA1B, HSPA1A	314	64	19157	3.8131	1	0.704772	0.683155
GOTERM_BP_DIRECT	GO:0090090~negative regulation of canonical Wnt signaling pathway	6	1.75953	0.087629	IGFBP4, WNT5A, MCC, BICC1, STK3, RBMS3	314	144	19157	2.54206	1	0.706973	0.685289
GOTERM_BP_DIRECT	GO:0035633~maintenance of permeability of blood-brain barrier	3	0.879765	0.0907969	SLC12A2, LAMA2, LAMC1	314	31	19157	5.90415	1	0.729704	0.707323
GOTERM_BP_DIRECT	GO:0061669~spontaneous neurotransmitter secretion	2	0.58651	0.0941257	RIMS2, SYT1	314	6	19157	20.3365	1	0.729704	0.707323
GOTERM_BP_DIRECT	GO:0031960~response to corticosteroid	2	0.58651	0.0941257	COL1A1, ENG	314	6	19157	20.3365	1	0.729704	0.707323
GOTERM_BP_DIRECT	GO:0061304~retinal blood vessel morphogenesis	2	0.58651	0.0941257	COL4A1, CYP1B1	314	6	19157	20.3365	1	0.729704	0.707323
GOTERM_BP_DIRECT	GO:0032289~central nervous system myelin formation	2	0.58651	0.0941257	TENM4, CNTN1	314	6	19157	20.3365	1	0.729704	0.707323
GOTERM_BP_DIRECT	GO:0060179~male mating behavior	2	0.58651	0.0941257	NCOA1, PTEN	314	6	19157	20.3365	1	0.729704	0.707323
GOTERM_BP_DIRECT	GO:0072498~embryonic skeletal joint development	2	0.58651	0.0941257	EXT1, OSR2	314	6	19157	20.3365	1	0.729704	0.707323
GOTERM_BP_DIRECT	GO:0007185~transmembrane receptor protein tyrosine phosphatase signaling pathway	2	0.58651	0.0941257	PTPRD, PTN	314	6	19157	20.3365	1	0.729704	0.707323
GOTERM_BP_DIRECT	GO:0071321~cellular response to cGMP	2	0.58651	0.0941257	PDE3A, RAPGEF2	314	6	19157	20.3365	1	0.729704	0.707323
GOTERM_BP_DIRECT	GO:0033687~osteoblast proliferation	2	0.58651	0.0941257	OSR2, JUNB	314	6	19157	20.3365	1	0.729704	0.707323
GOTERM_BP_DIRECT	GO:0097119~postsynaptic density protein 95 clustering	2	0.58651	0.0941257	NLGN1, NRXN1	314	6	19157	20.3365	1	0.729704	0.707323
GOTERM_BP_DIRECT	GO:0040036~regulation of fibroblast growth factor receptor signaling pathway	2	0.58651	0.0941257	HHIP, SULF1	314	6	19157	20.3365	1	0.729704	0.707323
GOTERM_BP_DIRECT	GO:0001569~branching involved in blood vessel morphogenesis	3	0.879765	0.0958435	NRP1, COL4A1, ENG	314	32	19157	5.71965	1	0.731294	0.708863
GOTERM_BP_DIRECT	GO:0003180~aortic valve morphogenesis	3	0.879765	0.0958435	EMILIN1, SLIT2, ROBO1	314	32	19157	5.71965	1	0.731294	0.708863
GOTERM_BP_DIRECT	GO:0060071~Wnt signaling pathway, planar cell polarity pathway	3	0.879765	0.0958435	WNT5A, ROR1, GPC6	314	32	19157	5.71965	1	0.731294	0.708863
GOTERM_BP_DIRECT	GO:0030334~regulation of cell migration	5	1.46628	0.0958671	LAMA2, SERPINE2, LAMA4, LMNA, UNC5C	314	106	19157	2.87781	1	0.731294	0.708863
GOTERM_BP_DIRECT	GO:0007160~cell-matrix adhesion	5	1.46628	0.0958671	SNED1, COL3A1, EMILIN1, ADAMTS12, NID1	314	106	19157	2.87781	1	0.731294	0.708863
GOTERM_BP_DIRECT	GO:0010595~positive regulation of endothelial cell migration	4	1.17302	0.0966876	NRP1, SMOC2, WNT5A, PRKCA	314	67	19157	3.64236	1	0.735197	0.712646
GOTERM_BP_DIRECT	GO:0009611~response to wounding	4	1.17302	0.0999893	NRP1, ZFP36, ZFP36L2, ZFP36L1	314	68	19157	3.5888	1	0.757881	0.734635

### Sheet: Leydig.cells
Category	Term	Count	%	PValue	Genes	List Total	Pop Hits	Pop Total	Fold Enrichment	Bonferroni	Benjamini	FDR
GOTERM_BP_DIRECT	GO:0006695~cholesterol biosynthetic process	20	6.62252	3.7683e-26	FDPS, IDI1, ACAA2, MVK, HMGCS1, CYP51A1, APOA1, MSMO1, DHCR24, HMGCR, HSD17B7, LSS, TM7SF2, ACLY, EBP, NSDHL, CYB5R3, MVD, DHCR7, FDFT1	277	36	19157	38.4216	6.5983e-23	6.5983e-23	6.49656e-23
GOTERM_BP_DIRECT	GO:0008203~cholesterol metabolic process	15	4.96689	1.09458e-11	ABCA5, APOA1, SQLE, EBP, NSDHL, STAR, SOAT1, CYP11A1, NPC2, APOC1, FDX1, FDXR, SCAP, APOE, LDLR	277	82	19157	12.651	1.91661e-08	9.58304e-09	9.43527e-09
GOTERM_BP_DIRECT	GO:0016126~sterol biosynthetic process	9	2.98013	6.47951e-11	SQLE, ERG28, EBP, SC5D, MSMO1, HMGCR, DHCR7, TM7SF2, FDFT1	277	18	19157	34.5794	1.13456e-07	3.78187e-08	3.72356e-08
GOTERM_BP_DIRECT	GO:0006694~steroid biosynthetic process	10	3.31126	2.578e-10	NSDHL, STAR, HSD3B2, FDX1, CYP51A1, FDXR, HSD17B7, LSS, CYP17A1, FDFT1	277	30	19157	23.0529	4.51408e-07	1.12852e-07	1.11112e-07
GOTERM_BP_DIRECT	GO:0042632~cholesterol homeostasis	13	4.30464	2.69038e-08	GRAMD1B, SCARB1, ABCA5, ACSM3, APOA1, TMEM97, HMGCR, FABP3, SOAT1, NPC2, APOE, FGFR4, LDLR	277	102	19157	8.81436	4.71075e-05	9.42172e-06	9.27644e-06
GOTERM_BP_DIRECT	GO:0098869~cellular oxidant detoxification	11	3.64238	1.53587e-07	PRDX3, PRDX5, SELENOS, GSTO1, TXNRD1, SESN1, GSTA1, MGST1, APOE, TXN, TXNDC17	277	77	19157	9.87983	0.000268894	4.48217e-05	4.41306e-05
GOTERM_BP_DIRECT	GO:0033344~cholesterol efflux	7	2.31788	1.19167e-06	SCARB1, ABCA5, SOAT1, NPC2, APOC1, APOA1, APOE	277	25	19157	19.3645	0.00208445	0.000298089	0.000293492
GOTERM_BP_DIRECT	GO:0045454~cell redox homeostasis	8	2.64901	1.48242e-06	PRDX3, PRDX5, EGLN2, SELENOS, TXNRD1, PRDX1, TXN, TXN2	277	40	19157	13.8318	0.00259235	0.000324464	0.000319461
GOTERM_BP_DIRECT	GO:0034375~high-density lipoprotein particle remodeling	6	1.98675	2.29623e-06	SCARB1, ABCA5, APOC1, APOA1, APOE, PLTP	277	16	19157	25.9346	0.00401263	0.000446744	0.000439855
GOTERM_BP_DIRECT	GO:0006979~response to oxidative stress	11	3.64238	8.76282e-06	PRDX3, CYB5B, PRDX5, NDUFS8, NDUFB4, IDH1, PRDX1, SELENOP, DHCR24, APOE, TXN2	277	119	19157	6.39283	0.0152267	0.00153437	0.00151071
GOTERM_BP_DIRECT	GO:0033489~cholesterol biosynthetic process via desmosterol	4	1.3245	1.17077e-05	EBP, SC5D, DHCR24, DHCR7	277	4	19157	69.1588	0.0202915	0.00170834	0.001682
GOTERM_BP_DIRECT	GO:0033490~cholesterol biosynthetic process via lathosterol	4	1.3245	1.17077e-05	EBP, SC5D, DHCR24, DHCR7	277	4	19157	69.1588	0.0202915	0.00170834	0.001682
GOTERM_BP_DIRECT	GO:0008299~isoprenoid biosynthetic process	5	1.65563	1.90524e-05	FDPS, IDI1, MVK, MVD, HMGCR	277	12	19157	28.8162	0.0328107	0.00256621	0.00252664
GOTERM_BP_DIRECT	GO:0008584~male gonad development	10	3.31126	3.06342e-05	NR5A1, LHCGR, GJA1, STAR, HMGCS1, CITED2, TESC, REN, INHA, INSL3	277	110	19157	6.28717	0.052228	0.00383147	0.00377239
GOTERM_BP_DIRECT	GO:0070508~cholesterol import	4	1.3245	5.72948e-05	SCARB1, STARD4, APOA1, LDLR	277	6	19157	46.1059	0.0954575	0.00668821	0.00658508
GOTERM_BP_DIRECT	GO:0006635~fatty acid beta-oxidation	7	2.31788	6.25455e-05	HADHB, HADHA, ACAA2, ECH1, ECI2, ACAT2, DECR1	277	48	19157	10.0857	0.103736	0.00684482	0.00673928
GOTERM_BP_DIRECT	GO:0042493~response to drug	15	4.96689	9.5853e-05	HMGCS1, IGFBP2, MGST1, WFDC1, APOA1, PTN, COMT, ASS1, HSPD1, TXN2, HADHA, POR, FABP3, STAR, ENG	277	293	19157	3.54056	0.154517	0.00964959	0.0095008
GOTERM_BP_DIRECT	GO:0034384~high-density lipoprotein particle clearance	4	1.3245	9.91962e-05	SCARB1, APOA1, APOE, LDLR	277	7	19157	39.5193	0.159452	0.00964959	0.0095008
GOTERM_BP_DIRECT	GO:0007584~response to nutrient	8	2.64901	0.000111784	POR, VCAM1, STAR, AGL, IGFBP2, APOA1, HMGCR, ASS1	277	76	19157	7.27988	0.177778	0.0103018	0.0101429
GOTERM_BP_DIRECT	GO:0008610~lipid biosynthetic process	5	1.65563	0.000137772	ACLY, ACSS2, SC5D, MSMO1, FDFT1	277	19	19157	18.1997	0.214359	0.0120619	0.0118759
GOTERM_BP_DIRECT	GO:0006629~lipid metabolic process	12	3.97351	0.000214041	ACLY, ERG28, HMGCS1, GSTA3, APOC1, SC5D, SCAP, COMT, PLTP, LDLR, ACAT2, FADS1	277	207	19157	4.00921	0.312591	0.0178469	0.0175717
GOTERM_BP_DIRECT	GO:0010873~positive regulation of cholesterol esterification	4	1.3245	0.000233024	STARD4, APOC1, APOA1, APOE	277	9	19157	30.7373	0.335069	0.0185466	0.0182606
GOTERM_BP_DIRECT	GO:0034599~cellular response to oxidative stress	8	2.64901	0.000261227	PRDX3, PRDX5, CCS, ERMP1, SELENOS, NME2, MT3, SLC25A24	277	87	19157	6.35943	0.367116	0.0198873	0.0195807
GOTERM_BP_DIRECT	GO:0006631~fatty acid metabolic process	8	2.64901	0.000344617	LYPLA2, HADHA, FABP3, PRKAR2B, FASN, ECI2, MSMO1, DBI	277	91	19157	6.0799	0.453121	0.0251426	0.024755
GOTERM_BP_DIRECT	GO:0006749~glutathione metabolic process	6	1.98675	0.000559932	GSTA4, GSTO1, GSTA3, GLO1, IDH1, GSTA1	277	47	19157	8.82879	0.624957	0.0392176	0.0386129
GOTERM_BP_DIRECT	GO:0032868~response to insulin	7	2.31788	0.000853217	HADHA, FABP3, IRS1, VPS13C, IGFBP2, SCAP, FADS1	277	77	19157	6.28717	0.775666	0.0574609	0.0565748
GOTERM_BP_DIRECT	GO:0060348~bone development	6	1.98675	0.00097654	GJA1, STC1, PLS3, PAPSS2, ENG, SULF2	277	53	19157	7.8293	0.819271	0.0633304	0.0623539
GOTERM_BP_DIRECT	GO:0001666~response to hypoxia	10	3.31126	0.00122452	TGFBR3, ALAS1, VCAM1, EGLN2, CITED2, SCAP, MT3, HSPD1, TXN2, ENG	277	180	19157	3.84216	0.882985	0.0765765	0.0753957
GOTERM_BP_DIRECT	GO:0008286~insulin receptor signaling pathway	6	1.98675	0.00147088	GRB14, IRS1, CAV2, IGF2, IRS2, FOXO4	277	58	19157	7.15436	0.924029	0.0888108	0.0874413
GOTERM_BP_DIRECT	GO:0006805~xenobiotic metabolic process	7	2.31788	0.00171018	CYB5B, POR, GSTA4, GSTA3, EPHX1, GSTA1, CMBL	277	88	19157	5.50127	0.950068	0.0998178	0.0982786
GOTERM_BP_DIRECT	GO:0032496~response to lipopolysaccharide	9	2.98013	0.00194146	PRDX3, GJA1, VCAM1, HPGD, MGST1, REN, LGALS9, COMT, HSPD1	277	156	19157	3.98993	0.96672	0.109661	0.10797
GOTERM_BP_DIRECT	GO:0043691~reverse cholesterol transport	4	1.3245	0.00205634	SCARB1, ABCA5, APOA1, APOE	277	18	19157	15.3686	0.972795	0.11252	0.110785
GOTERM_BP_DIRECT	GO:0015914~phospholipid transport	5	1.65563	0.00280772	SCARB1, NPC2, APOA1, PLTP, LDLR	277	41	19157	8.43401	0.992724	0.148979	0.146682
GOTERM_BP_DIRECT	GO:0043627~response to estrogen	6	1.98675	0.0031741	STAR, CITED2, IGFBP2, APOA1, COMT, HSPD1	277	69	19157	6.01381	0.996177	0.162416	0.159911
GOTERM_BP_DIRECT	GO:0030301~cholesterol transport	4	1.3245	0.00324646	ABCA5, NPC2, APOA1, LDLR	277	21	19157	13.1731	0.996633	0.162416	0.159911
GOTERM_BP_DIRECT	GO:0006085~acetyl-CoA biosynthetic process	3	0.993377	0.00414067	ACLY, ACSS2, ACSS1	277	7	19157	29.6395	0.999301	0.195014	0.192007
GOTERM_BP_DIRECT	GO:0030449~regulation of complement activation	3	0.993377	0.00414067	C1QBP, SUSD4, CD55	277	7	19157	29.6395	0.999301	0.195014	0.192007
GOTERM_BP_DIRECT	GO:0016125~sterol metabolic process	4	1.3245	0.00423216	EBP, CYP11A1, CYP51A1, HSD17B7	277	23	19157	12.0276	0.999405	0.195014	0.192007
GOTERM_BP_DIRECT	GO:0045959~negative regulation of complement activation, classical pathway	3	0.993377	0.00546855	SUSD4, CD46, CD55	277	8	19157	25.9346	0.999932	0.245524	0.241738
GOTERM_BP_DIRECT	GO:0006633~fatty acid biosynthetic process	5	1.65563	0.00663562	ACLY, ACSM3, FASN, SCD5, HSD17B12	277	52	19157	6.64989	0.999991	0.286143	0.281731
GOTERM_BP_DIRECT	GO:0046697~decidualization	4	1.3245	0.0067001	GJA1, CITED2, STC1, PTN	277	27	19157	10.2458	0.999992	0.286143	0.281731
GOTERM_BP_DIRECT	GO:0043066~negative regulation of apoptotic process	16	5.29801	0.00814695	HSPB6, CITED2, HHIP, GLO1, SLC40A1, NME2, DHCR24, MIF, MT3, HSPD1, DDB1, PRDX3, PRDX5, PDCD4, VDAC1, INSL3	277	515	19157	2.14862	0.999999	0.33965	0.334413
GOTERM_BP_DIRECT	GO:0001889~liver development	6	1.98675	0.00847283	TGFBR3, HMGCS1, CITED2, PTN, ASS1, SEC63	277	87	19157	4.76958	1	0.343163	0.337872
GOTERM_BP_DIRECT	GO:0006702~androgen biosynthetic process	3	0.993377	0.00862318	SCARB1, HSD3B2, CYP17A1	277	10	19157	20.7477	1	0.343163	0.337872
GOTERM_BP_DIRECT	GO:0014070~response to organic cyclic compound	5	1.65563	0.00972588	BTG2, EPHX1, COMT, FADS1, TXN2	277	58	19157	5.96197	1	0.378445	0.372609
GOTERM_BP_DIRECT	GO:0071320~cellular response to cAMP	5	1.65563	0.0103177	STAR, FDX1, AKAP7, STC1, ASS1	277	59	19157	5.86092	1	0.380838	0.374966
GOTERM_BP_DIRECT	GO:0002456~T cell mediated immunity	3	0.993377	0.0104399	JAG1, CD46, CD55	277	11	19157	18.8615	1	0.380838	0.374966
GOTERM_BP_DIRECT	GO:0006707~cholesterol catabolic process	3	0.993377	0.0104399	SCARB1, APOE, MT3	277	11	19157	18.8615	1	0.380838	0.374966
GOTERM_BP_DIRECT	GO:0033700~phospholipid efflux	3	0.993377	0.0124097	APOC1, APOA1, APOE	277	12	19157	17.2897	1	0.417871	0.411428
GOTERM_BP_DIRECT	GO:0045446~endothelial cell differentiation	3	0.993377	0.0124097	SCUBE1, JAG1, PTN	277	12	19157	17.2897	1	0.417871	0.411428
GOTERM_BP_DIRECT	GO:0033673~negative regulation of kinase activity	3	0.993377	0.0124097	CDKN1C, PRDX3, IRS2	277	12	19157	17.2897	1	0.417871	0.411428
GOTERM_BP_DIRECT	GO:0006703~estrogen biosynthetic process	3	0.993377	0.0124097	STAR, HSD17B12, HSD17B7	277	12	19157	17.2897	1	0.417871	0.411428
GOTERM_BP_DIRECT	GO:0001501~skeletal system development	7	2.31788	0.0126968	CDKN1C, EBP, PKDCC, PRDX1, IGF2, INHA, PAPSS2	277	133	19157	3.63994	1	0.419475	0.413007
GOTERM_BP_DIRECT	GO:0032367~intracellular cholesterol transport	3	0.993377	0.0145277	STARD4, STAR, NPC2	277	13	19157	15.9597	1	0.46251	0.455379
GOTERM_BP_DIRECT	GO:0019430~removal of superoxide radicals	3	0.993377	0.0145277	CCS, PRDX1, MT3	277	13	19157	15.9597	1	0.46251	0.455379
GOTERM_BP_DIRECT	GO:0070328~triglyceride homeostasis	4	1.3245	0.0148758	SCARB1, APOA1, HMGCR, APOE	277	36	19157	7.68432	1	0.465133	0.457961
GOTERM_BP_DIRECT	GO:0043154~negative regulation of cysteine-type endopeptidase activity involved in apoptotic process	5	1.65563	0.0167061	PRDX3, PRDX5, POR, DHCR24, MT3	277	68	19157	5.08521	1	0.506869	0.499053
GOTERM_BP_DIRECT	GO:0034383~low-density lipoprotein particle clearance	3	0.993377	0.0167895	SCARB1, SOAT1, LDLR	277	14	19157	14.8198	1	0.506869	0.499053
GOTERM_BP_DIRECT	GO:0001937~negative regulation of endothelial cell proliferation	4	1.3245	0.0184509	GJA1, CAV2, APOE, ENG	277	39	19157	7.09321	1	0.541973	0.533616
GOTERM_BP_DIRECT	GO:0071372~cellular response to follicle-stimulating hormone stimulus	3	0.993377	0.0191904	POR, STAR, HMGCS1	277	15	19157	13.8318	1	0.541973	0.533616
GOTERM_BP_DIRECT	GO:0070207~protein homotrimerization	3	0.993377	0.0191904	STEAP4, ITLN1, MIF	277	15	19157	13.8318	1	0.541973	0.533616
GOTERM_BP_DIRECT	GO:0006636~unsaturated fatty acid biosynthetic process	3	0.993377	0.0191904	SCD, SCD5, FADS1	277	15	19157	13.8318	1	0.541973	0.533616
GOTERM_BP_DIRECT	GO:0007568~aging	8	2.64901	0.0201922	CDKN1C, VCAM1, IGFBP2, SCAP, HMGCR, FOXO4, FADS1, ASS1	277	190	19157	2.91195	1	0.561215	0.552561
GOTERM_BP_DIRECT	GO:0045725~positive regulation of glycogen biosynthetic process	3	0.993377	0.0217259	IRS1, IGF2, IRS2	277	16	19157	12.9673	1	0.594407	0.585242
GOTERM_BP_DIRECT	GO:0032355~response to estradiol	6	1.98675	0.0238822	GJA1, HPGD, IGFBP2, WFDC1, PTN, ASS1	277	113	19157	3.67215	1	0.643349	0.633429
GOTERM_BP_DIRECT	GO:0030336~negative regulation of cell migration	7	2.31788	0.0256829	TCAF1, JAG1, CITED2, STC1, PTN, MIF, ENG	277	156	19157	3.10328	1	0.67692	0.666482
GOTERM_BP_DIRECT	GO:0006120~mitochondrial electron transport, NADH to ubiquinone	4	1.3245	0.0284861	NDUFS8, NDUFB4, NDUFB1, COQ9	277	46	19157	6.01381	1	0.67692	0.666482
GOTERM_BP_DIRECT	GO:0046166~glyceraldehyde-3-phosphate biosynthetic process	2	0.662252	0.0286077	TPI1, TKT	277	2	19157	69.1588	1	0.67692	0.666482
GOTERM_BP_DIRECT	GO:0019542~propionate biosynthetic process	2	0.662252	0.0286077	ACSS2, ACSS1	277	2	19157	69.1588	1	0.67692	0.666482
GOTERM_BP_DIRECT	GO:1903966~monounsaturated fatty acid biosynthetic process	2	0.662252	0.0286077	SCD, SCD5	277	2	19157	69.1588	1	0.67692	0.666482
GOTERM_BP_DIRECT	GO:0019427~acetyl-CoA biosynthetic process from acetate	2	0.662252	0.0286077	ACSS2, ACSS1	277	2	19157	69.1588	1	0.67692	0.666482
GOTERM_BP_DIRECT	GO:0019413~acetate biosynthetic process	2	0.662252	0.0286077	ACSS2, ACSS1	277	2	19157	69.1588	1	0.67692	0.666482
GOTERM_BP_DIRECT	GO:0006662~glycerol ether metabolic process	2	0.662252	0.0286077	TXN, TXN2	277	2	19157	69.1588	1	0.67692	0.666482
GOTERM_BP_DIRECT	GO:0010899~regulation of phosphatidylcholine catabolic process	2	0.662252	0.0286077	SCARB1, LDLR	277	2	19157	69.1588	1	0.67692	0.666482
GOTERM_BP_DIRECT	GO:0071404~cellular response to low-density lipoprotein particle stimulus	3	0.993377	0.0331292	HMGCS1, CD9, LDLR	277	20	19157	10.3738	1	0.743708	0.732241
GOTERM_BP_DIRECT	GO:0061045~negative regulation of wound healing	3	0.993377	0.0331292	GJA1, WFDC1, HMGCR	277	20	19157	10.3738	1	0.743708	0.732241
GOTERM_BP_DIRECT	GO:0015918~sterol transport	3	0.993377	0.0331292	GRAMD1B, NPC2, PLTP	277	20	19157	10.3738	1	0.743708	0.732241
GOTERM_BP_DIRECT	GO:0007007~inner mitochondrial membrane organization	3	0.993377	0.0331292	IMMT, MICOS13, MICOS10	277	20	19157	10.3738	1	0.743708	0.732241
GOTERM_BP_DIRECT	GO:0006869~lipid transport	5	1.65563	0.034436	ABCA5, APOC1, APOA1, APOE, PLTP	277	85	19157	4.06817	1	0.763259	0.751489
GOTERM_BP_DIRECT	GO:0010629~negative regulation of gene expression	10	3.31126	0.0349934	GJA1, NDFIP1, CITED2, CILP, MIF, APOE, LGALS9, CD46, LDLR, ENG	277	308	19157	2.24542	1	0.765917	0.754107
GOTERM_BP_DIRECT	GO:1901214~regulation of neuron death	3	0.993377	0.0362748	SNCG, DHCR24, APOE	277	21	19157	9.87983	1	0.784162	0.77207
GOTERM_BP_DIRECT	GO:0050728~negative regulation of inflammatory response	6	1.98675	0.0379504	MVK, NDFIP1, SELENOS, WFDC1, APOA1, APOE	277	128	19157	3.24182	1	0.81038	0.797884
GOTERM_BP_DIRECT	GO:0042157~lipoprotein metabolic process	3	0.993377	0.0395303	APOC1, APOA1, APOE	277	22	19157	9.43075	1	0.833947	0.821087
GOTERM_BP_DIRECT	GO:0071456~cellular response to hypoxia	6	1.98675	0.0412619	ACAA2, EGLN2, STC1, PTN, MGARP, MT3	277	131	19157	3.16758	1	0.834488	0.821621
GOTERM_BP_DIRECT	GO:0061771~response to caloric restriction	2	0.662252	0.0426043	APOE, LDLR	277	3	19157	46.1059	1	0.834488	0.821621
GOTERM_BP_DIRECT	GO:0070859~positive regulation of bile acid biosynthetic process	2	0.662252	0.0426043	STARD4, STAR	277	3	19157	46.1059	1	0.834488	0.821621
GOTERM_BP_DIRECT	GO:0019287~isopentenyl diphosphate biosynthetic process, mevalonate pathway	2	0.662252	0.0426043	MVK, MVD	277	3	19157	46.1059	1	0.834488	0.821621
GOTERM_BP_DIRECT	GO:0034447~very-low-density lipoprotein particle clearance	2	0.662252	0.0426043	APOC1, APOE	277	3	19157	46.1059	1	0.834488	0.821621
GOTERM_BP_DIRECT	GO:0019276~UDP-N-acetylgalactosamine metabolic process	2	0.662252	0.0426043	CSGALNACT1, EXTL2	277	3	19157	46.1059	1	0.834488	0.821621
GOTERM_BP_DIRECT	GO:0050709~negative regulation of protein secretion	3	0.993377	0.042892	CYP51A1, HMGCR, APOE	277	23	19157	9.02072	1	0.834488	0.821621
GOTERM_BP_DIRECT	GO:0030325~adrenal gland development	3	0.993377	0.0463562	CDKN1C, NR5A1, APOA1	277	24	19157	8.64486	1	0.88228	0.868676
GOTERM_BP_DIRECT	GO:0048844~artery morphogenesis	3	0.993377	0.0463562	APOE, LDLR, ENG	277	24	19157	8.64486	1	0.88228	0.868676
GOTERM_BP_DIRECT	GO:0022900~electron transport chain	4	1.3245	0.055546	CYB5A, POR, STEAP4, FDX1	277	60	19157	4.61059	1	0.997537	0.982156
GOTERM_BP_DIRECT	GO:0050680~negative regulation of epithelial cell proliferation	4	1.3245	0.055546	CDKN1C, TGFBR3, WFDC1, PTN	277	60	19157	4.61059	1	0.997537	0.982156
GOTERM_BP_DIRECT	GO:0008211~glucocorticoid metabolic process	2	0.662252	0.0563999	STAR, APOA1	277	4	19157	34.5794	1	0.997537	0.982156
GOTERM_BP_DIRECT	GO:0070988~demethylation	2	0.662252	0.0563999	POR, CYP51A1	277	4	19157	34.5794	1	0.997537	0.982156
GOTERM_BP_DIRECT	GO:0060192~negative regulation of lipase activity	2	0.662252	0.0563999	POR, APOA1	277	4	19157	34.5794	1	0.997537	0.982156
GOTERM_BP_DIRECT	GO:0034381~plasma lipoprotein particle clearance	2	0.662252	0.0563999	SCARB1, LDLR	277	4	19157	34.5794	1	0.997537	0.982156
GOTERM_BP_DIRECT	GO:1902995~positive regulation of phospholipid efflux	2	0.662252	0.0563999	APOA1, APOE	277	4	19157	34.5794	1	0.997537	0.982156
GOTERM_BP_DIRECT	GO:0010875~positive regulation of cholesterol efflux	3	0.993377	0.0573279	APOA1, APOE, PLTP	277	27	19157	7.68432	1	1	0.985143
GOTERM_BP_DIRECT	GO:0040008~regulation of growth	4	1.3245	0.0578206	IGFBP2, SELENOP, NDN, TKT	277	61	19157	4.53501	1	1	0.985143
GOTERM_BP_DIRECT	GO:0007612~learning	4	1.3245	0.0601387	PRKAR2B, VDAC1, PTN, COMT	277	62	19157	4.46186	1	1	0.985143
GOTERM_BP_DIRECT	GO:0006626~protein targeting to mitochondrion	3	0.993377	0.0611665	TIMM8B, TIMM13, MGARP	277	28	19157	7.40988	1	1	0.985143
GOTERM_BP_DIRECT	GO:0042744~hydrogen peroxide catabolic process	3	0.993377	0.0611665	PRDX3, PRDX5, PRDX1	277	28	19157	7.40988	1	1	0.985143
GOTERM_BP_DIRECT	GO:0071398~cellular response to fatty acid	3	0.993377	0.0611665	IRS1, NME2, LDLR	277	28	19157	7.40988	1	1	0.985143
GOTERM_BP_DIRECT	GO:0007569~cell aging	3	0.993377	0.0650903	CITED2, PDCD4, MIF	277	29	19157	7.15436	1	1	0.985143
GOTERM_BP_DIRECT	GO:0010628~positive regulation of gene expression	13	4.30464	0.0657402	TOR2A, CITED2, TESC, PDCD5, MT3, NR5A1, GJA1, STAR, LGALS9, CD46, FGFR4, LDLR, ENG	277	509	19157	1.76634	1	1	0.985143
GOTERM_BP_DIRECT	GO:0042159~lipoprotein catabolic process	2	0.662252	0.0699974	APOE, LDLR	277	5	19157	27.6635	1	1	0.985143
GOTERM_BP_DIRECT	GO:0061732~mitochondrial acetyl-CoA biosynthetic process from pyruvate	2	0.662252	0.0699974	MPC2, PDHB	277	5	19157	27.6635	1	1	0.985143
GOTERM_BP_DIRECT	GO:0032366~intracellular sterol transport	2	0.662252	0.0699974	GRAMD1B, NPC2	277	5	19157	27.6635	1	1	0.985143
GOTERM_BP_DIRECT	GO:0051246~regulation of protein metabolic process	2	0.662252	0.0699974	APOE, LDLR	277	5	19157	27.6635	1	1	0.985143
GOTERM_BP_DIRECT	GO:2000563~positive regulation of CD4-positive, alpha-beta T cell proliferation	2	0.662252	0.0699974	LGALS9, CD55	277	5	19157	27.6635	1	1	0.985143
GOTERM_BP_DIRECT	GO:0001920~negative regulation of receptor recycling	2	0.662252	0.0699974	LDLR, OPTN	277	5	19157	27.6635	1	1	0.985143
GOTERM_BP_DIRECT	GO:0015936~coenzyme A metabolic process	2	0.662252	0.0699974	ACLY, HMGCR	277	5	19157	27.6635	1	1	0.985143
GOTERM_BP_DIRECT	GO:0046836~glycolipid transport	2	0.662252	0.0699974	NPC2, PLTP	277	5	19157	27.6635	1	1	0.985143
GOTERM_BP_DIRECT	GO:0034382~chylomicron remnant clearance	2	0.662252	0.0699974	APOC1, APOE	277	5	19157	27.6635	1	1	0.985143
GOTERM_BP_DIRECT	GO:0051702~interaction with symbiont	2	0.662252	0.0699974	DDB1, HSPD1	277	5	19157	27.6635	1	1	0.985143
GOTERM_BP_DIRECT	GO:0042158~lipoprotein biosynthetic process	2	0.662252	0.0699974	APOA1, APOE	277	5	19157	27.6635	1	1	0.985143
GOTERM_BP_DIRECT	GO:0043524~negative regulation of neuron apoptotic process	6	1.98675	0.0707661	BTG2, STAR, APOE, MT3, HSPD1, SNX6	277	153	19157	2.71211	1	1	0.985143
GOTERM_BP_DIRECT	GO:0043085~positive regulation of catalytic activity	3	0.993377	0.0731806	IGF2, FGFR4, MT3	277	31	19157	6.69279	1	1	0.985143
GOTERM_BP_DIRECT	GO:0003158~endothelium development	2	0.662252	0.0833997	GJA1, SLC40A1	277	6	19157	23.0529	1	1	0.985143
GOTERM_BP_DIRECT	GO:1901526~positive regulation of macromitophagy	2	0.662252	0.0833997	VDAC1, SLC25A5	277	6	19157	23.0529	1	1	0.985143
GOTERM_BP_DIRECT	GO:0051271~negative regulation of cellular component movement	2	0.662252	0.0833997	TGFBR3, CD9	277	6	19157	23.0529	1	1	0.985143
GOTERM_BP_DIRECT	GO:0032269~negative regulation of cellular protein metabolic process	2	0.662252	0.0833997	MIF, APOE	277	6	19157	23.0529	1	1	0.985143
GOTERM_BP_DIRECT	GO:0006084~acetyl-CoA metabolic process	2	0.662252	0.0833997	HMGCS1, FASN	277	6	19157	23.0529	1	1	0.985143
GOTERM_BP_DIRECT	GO:0006555~methionine metabolic process	2	0.662252	0.0833997	ADI1, SMS	277	6	19157	23.0529	1	1	0.985143
GOTERM_BP_DIRECT	GO:0061156~pulmonary artery morphogenesis	2	0.662252	0.0833997	JAG1, CITED2	277	6	19157	23.0529	1	1	0.985143
GOTERM_BP_DIRECT	GO:0071514~genetic imprinting	2	0.662252	0.0833997	CDKN1C, NDN	277	6	19157	23.0529	1	1	0.985143
GOTERM_BP_DIRECT	GO:0060669~embryonic placenta morphogenesis	2	0.662252	0.0833997	CDKN1C, IGF2	277	6	19157	23.0529	1	1	0.985143
GOTERM_BP_DIRECT	GO:0042541~hemoglobin biosynthetic process	2	0.662252	0.0833997	ALAS1, INHA	277	6	19157	23.0529	1	1	0.985143
GOTERM_BP_DIRECT	GO:0030511~positive regulation of transforming growth factor beta receptor signaling pathway	3	0.993377	0.0858762	CDKN1C, TGFBR3, CITED2	277	34	19157	6.10225	1	1	0.985143
GOTERM_BP_DIRECT	GO:0008284~positive regulation of cell proliferation	13	4.30464	0.0864067	TOR2A, IRS1, IGF2, IRS2, PTN, MIF, PRDX3, S100A13, S1PR3, MVD, SLC25A5, INSL3, FGFR4	277	534	19157	1.68364	1	1	0.985143
GOTERM_BP_DIRECT	GO:0006457~protein folding	6	1.98675	0.0882417	CCT3, HSPB6, TBCA, HSPE1, HSPD1, PDRG1	277	164	19157	2.5302	1	1	0.985143
GOTERM_BP_DIRECT	GO:0009888~tissue development	3	0.993377	0.0902457	NR5A1, DHCR24, LAMB1	277	35	19157	5.9279	1	1	0.985143
GOTERM_BP_DIRECT	GO:0009749~response to glucose	4	1.3245	0.0940046	GJA1, SELENOS, IRS2, TXN2	277	75	19157	3.68847	1	1	0.985143
GOTERM_BP_DIRECT	GO:0000185~activation of MAPKKK activity	2	0.662252	0.0966096	GADD45A, GADD45G	277	7	19157	19.7597	1	1	0.985143
GOTERM_BP_DIRECT	GO:0030001~metal ion transport	2	0.662252	0.0966096	NDFIP1, SLC41A1	277	7	19157	19.7597	1	1	0.985143
GOTERM_BP_DIRECT	GO:0007530~sex determination	2	0.662252	0.0966096	NR5A1, CITED2	277	7	19157	19.7597	1	1	0.985143
GOTERM_BP_DIRECT	GO:0006704~glucocorticoid biosynthetic process	2	0.662252	0.0966096	CYP11A1, CYP17A1	277	7	19157	19.7597	1	1	0.985143
GOTERM_BP_DIRECT	GO:0071373~cellular response to luteinizing hormone stimulus	2	0.662252	0.0966096	LHCGR, STAR	277	7	19157	19.7597	1	1	0.985143
GOTERM_BP_DIRECT	GO:0019216~regulation of lipid metabolic process	3	0.993377	0.0991741	PSAP, IRS2, FGFR4	277	37	19157	5.60747	1	1	0.985143
GOTERM_BP_DIRECT	GO:0001822~kidney development	5	1.65563	0.0999684	CDKN1C, HPGD, REN, ASS1, SULF2	277	122	19157	2.83438	1	1	0.985143

### Sheet: Macrophage
Category	Term	Count	%	PValue	Genes	List Total	Pop Hits	Pop Total	Fold Enrichment	Bonferroni	Benjamini	FDR
GOTERM_BP_DIRECT	GO:0006955~immune response	67	13.9875	1.80902e-31	CD86, IL1RN, CXCL8, GPR65, CCL4L2, LST1, TNF, CXCL2, CTSS, FCGR3A, ADGRE5, FCGRT, CTSL, RGS1, FTH1, CD36, B2M, CTSC, GPSM3, HLA-DPA1, SLC11A1, IL1R2, HLA-B, HLA-C, HLA-A, TNFRSF1B, HLA-E, IL1B, IRF8, LCP2, LTB, TLR4, HLA-DQB1, TLR2, PTGER4, CX3CR1, CEBPB, IGSF6, C5AR1, PTAFR, WAS, CXCR4, CST7, SAMHD1, THBS1, CRIP1, HLA-DMA, HLA-DMB, CCL5, CCL4, CCL3, CCL2, MBP, FCGR1A, HLA-DQA1, CCR1, CD74, HLA-DRB5, FYB1, CD4, GPR183, CD7, HLA-DPB1, HLA-DRA, IL7R, HLA-DRB1, C1QC	459	479	19157	5.83787	5.11049e-28	2.85368e-28	2.66883e-28
GOTERM_BP_DIRECT	GO:0006954~inflammatory response	62	12.9436	2.02031e-31	IL1RN, CXCL8, ITGB2, TNFAIP3, CXCL3, TNF, CXCL2, PYCARD, ADGRE5, NFKBIZ, STAB1, C3AR1, OLR1, HAVCR2, KDM6B, ANXA1, SLC11A1, CYBB, CYBA, TNFRSF1B, HCK, IL1B, NINJ1, S100A9, TLR4, S100A8, NAIP, CD44, TLR2, PTGER4, CX3CR1, CSF1R, CEBPB, CCL3L1, C5AR1, PTAFR, FPR1, CXCR4, LY96, PLD4, PTGS2, HDAC9, THBS1, AIF1, IFI16, CLEC7A, CCL5, CCL4, SPP1, CCL3, S100A12, CCL2, NLRP3, CD14, CCR1, TGFB1, LY86, LYZ, NFKB1, REL, FOLR2, NFKBID	459	403	19157	6.42098	5.70737e-28	2.85368e-28	2.66883e-28
GOTERM_BP_DIRECT	GO:0019886~antigen processing and presentation of exogenous peptide antigen via MHC class II	17	3.54906	9.22083e-19	CD74, HLA-DRB5, FCER1G, IFI30, CTSS, HLA-DMA, HLA-DMB, CTSL, HLA-DPB1, HLA-DRA, CTSD, B2M, HLA-DQA1, HLA-DRB1, HLA-DPA1, LGMN, HLA-DQB1	459	30	19157	23.6506	2.60488e-15	8.68295e-16	8.12048e-16
GOTERM_BP_DIRECT	GO:0019882~antigen processing and presentation	19	3.9666	1.08851e-17	CD74, HLA-DRB5, HLA-B, HLA-C, HLA-A, PSMB8, CTSS, HLA-E, RAB32, HLA-DMA, HLA-DMB, CTSL, HLA-DPB1, CTSH, HLA-DRA, HLA-DQA1, HLA-DRB1, HLA-DPA1, HLA-DQB1	459	47	19157	16.8722	3.07505e-14	7.68763e-15	7.18964e-15
GOTERM_BP_DIRECT	GO:0030593~neutrophil chemotaxis	21	4.38413	3.03728e-15	CSF3R, CXCL8, FCER1G, SYK, CCL3L1, ITGB2, C5AR1, CXCL3, CXCL2, JAML, IL1B, CCL5, CCL4, CCL3, PDE4B, S100A12, CCL2, NCKAP1L, S100A9, CKLF, S100A8	459	81	19157	10.8205	8.46823e-12	1.71606e-12	1.6049e-12
GOTERM_BP_DIRECT	GO:0071222~cellular response to lipopolysaccharide	29	6.05428	1.11721e-14	CD86, CX3CR1, CEBPB, CXCL8, TNFAIP3, LY96, CXCL3, TNF, CXCL2, ICAM1, PYCARD, ZFP36, MRC1, CASP1, PDE4B, TSPO, CCL2, NLRP3, CD14, CD36, B2M, HAVCR2, MEF2C, TNFRSF1B, NFKB1, IL1B, IRF8, CD68, TLR4	459	189	19157	6.404	3.16774e-11	5.26019e-12	4.91944e-12
GOTERM_BP_DIRECT	GO:0045087~innate immune response	49	10.2296	5.62092e-14	CD84, ITGAM, NCF1, NCF2, SLA, PRDM1, PYCARD, B2M, HAVCR2, FCER1G, ANXA1, SYK, RNASET2, RNASE6, HLA-B, CYBB, HLA-C, CYBA, HLA-A, CNPY3, MPEG1, HLA-E, HCK, BTK, S100A9, TLR4, S100A8, NAIP, TLR2, C1QB, CX3CR1, CSF1R, C1QA, UNC93B1, LY96, PLD4, SAMHD1, CORO1A, IFI16, S100A12, NLRP3, CD14, FCGR1A, CD55, LYN, LY86, PARP14, REL, C1QC	459	578	19157	3.53821	1.58701e-10	2.13744e-11	1.99898e-11
GOTERM_BP_DIRECT	GO:0031663~lipopolysaccharide-mediated signaling pathway	15	3.13152	6.05294e-14	LYN, SPI1, TGFB1, PTAFR, LY96, TNF, NFKBIA, HCK, IL1B, CCL5, CCL3, CCL2, CD14, TLR4, TLR2	459	37	19157	16.9202	1.70933e-10	2.13744e-11	1.99898e-11
GOTERM_BP_DIRECT	GO:0007165~signal transduction	71	14.8225	4.87063e-12	IL1RN, CSF3R, CD83, CXCL8, GMFG, ARRB2, LSP1, ARHGAP4, PYCARD, HPGDS, RASSF4, RGS1, NAMPT, PDE4B, CASP1, RAC2, OSTF1, CLIC1, PRKG1, CD53, CAP1, ANXA1, IFNGR1, FNBP1, PRKCB, PLAUR, APBB1IP, DOK2, TYROBP, RAP2B, IL1B, S100A6, LTB, TLR2, SKAP2, CSF1R, GRN, C5AR1, FPR1, ITPR2, RETN, IQGAP1, STK4, ARHGAP15, IQGAP2, TANK, GNAI2, TYMP, GNA13, INPP5D, CCL4, SPP1, LPXN, CCL2, NLRP3, FCGR1A, SH2B3, S100A11, PAG1, MPP1, LYN, WWP1, ARHGAP26, NFKB1, NR4A2, CD4, NR4A3, ARHGAP30, IL7R, CKLF, HLA-DRB1	459	1211	19157	2.44697	1.37596e-08	1.52884e-09	1.4298e-09
GOTERM_BP_DIRECT	GO:0050870~positive regulation of T cell activation	13	2.71399	6.80386e-12	HLA-DRB5, PYCARD, HLA-DMA, CD4, HLA-DMB, HLA-DPB1, CCL2, HLA-DRA, B2M, HLA-DQA1, HLA-DRB1, HLA-DPA1, HLA-DQB1	459	33	19157	16.4416	1.9221e-08	1.81804e-09	1.70027e-09
GOTERM_BP_DIRECT	GO:0032760~positive regulation of tumor necrosis factor production	20	4.17537	7.07909e-12	CD84, SYK, IFNGR1, PTAFR, CYBB, LY96, PTPRJ, CYBA, THBS1, HLA-E, PYCARD, TYROBP, PTPRC, CLEC7A, CCL3, CD14, CD36, TLR4, HAVCR2, TLR2	459	106	19157	7.87479	1.99985e-08	1.81804e-09	1.70027e-09
GOTERM_BP_DIRECT	GO:0002504~antigen processing and presentation of peptide or polysaccharide antigen via MHC class II	11	2.29645	8.25492e-12	HLA-DMA, HLA-DRB5, HLA-DMB, HLA-B, HLA-DPB1, HLA-DRA, HLA-A, HLA-DRB1, HLA-DQA1, HLA-DPA1, HLA-DQB1	459	20	19157	22.955	2.33202e-08	1.94335e-09	1.81746e-09
GOTERM_BP_DIRECT	GO:0002503~peptide antigen assembly with MHC class II protein complex	10	2.08768	2.32768e-11	HLA-DMA, HLA-DRB5, HLA-DMB, HLA-DPB1, HLA-DRA, B2M, HLA-DRB1, HLA-DQA1, HLA-DPA1, HLA-DQB1	459	16	19157	26.0852	6.5757e-08	5.05824e-09	4.73057e-09
GOTERM_BP_DIRECT	GO:0002381~immunoglobulin production involved in immunoglobulin mediated immune response	10	2.08768	4.84207e-11	HLA-DMA, HLA-DRB5, HLA-DMB, HLA-DPB1, HLA-DRA, B2M, HLA-DRB1, HLA-DQA1, HLA-DPA1, HLA-DQB1	459	17	19157	24.5508	1.36789e-07	9.7706e-09	9.13768e-09
GOTERM_BP_DIRECT	GO:0006935~chemotaxis	20	4.17537	1.05603e-10	CCR1, CX3CR1, RIPOR2, CXCL8, C5AR1, PTAFR, PLAUR, FPR1, CXCR4, LSP1, RNASE2, CXCL2, TYMP, CCL5, CCL3, C3AR1, RAC2, CCL2, NCKAP1L, DOCK2	459	123	19157	6.7864	2.98328e-07	1.98886e-08	1.86002e-08
GOTERM_BP_DIRECT	GO:0071346~cellular response to interferon-gamma	18	3.75783	1.8487e-10	ACTR3, ACTR2, CCL3L1, WAS, AIF1, TNF, ICAM1, CCL5, MRC1, CCL4, CASP1, CCL3, IRF8, CCL2, TLR4, HLA-DPA1, HLA-DQB1, TLR2	459	99	19157	7.58843	5.22258e-07	3.26411e-08	3.05267e-08
GOTERM_BP_DIRECT	GO:0006915~apoptotic process	43	8.97704	2.01122e-10	PPP1R15A, TNFAIP8, BCL2A1, NCF1, SH3KBP1, GPR65, C5AR1, ITGB2, TNFAIP3, CXCR4, AHR, STK4, PYCARD, INPP5D, EPB41L3, CASP1, CTSH, NLRP3, PMAIP1, CD14, BID, RNF130, CTSC, MCL1, IER3, SRGN, MEF2C, GADD45B, PRKCB, CFLAR, NFKB1, NFKBIA, RNF144B, DAB2, IL1B, STK17B, ELMO1, SGK1, S100A9, S100A8, NAIP, BIRC3, TLR2	459	582	19157	3.08362	5.68169e-07	3.34217e-08	3.12567e-08
GOTERM_BP_DIRECT	GO:0050729~positive regulation of inflammatory response	18	3.75783	3.52547e-10	PTGER4, CEBPB, NKG7, NEAT1, TNF, PYCARD, NFKBIA, IL1B, NFKBIZ, NINJ1, CASP1, CCL3, S100A12, S100A9, TLR4, GPSM3, S100A8, TLR2	459	103	19157	7.29374	9.95944e-07	5.53303e-08	5.1746e-08
GOTERM_BP_DIRECT	GO:0008360~regulation of cell shape	21	4.38413	7.30605e-10	CYFIP1, CSF1R, ANXA1, SH3KBP1, LST1, ITGB2, RHOG, MSN, ARHGAP18, ARHGAP15, S100B, CORO1A, ICAM1, GNA13, HCK, FMNL1, EPB41L3, CCL3, RAC2, CCL2, PLEKHO1	459	153	19157	5.72852	2.06396e-06	1.08629e-07	1.01593e-07
GOTERM_BP_DIRECT	GO:0070374~positive regulation of ERK1 and ERK2 cascade	25	5.21921	1.11458e-09	CSF1R, CCL3L1, C5AR1, TREM2, ARRB2, TNF, GNAI2, ICAM1, PYCARD, CCL5, CCL4, CCL3, CCL2, CD36, HAVCR2, CCR1, CD74, TGFB1, CFLAR, CD4, PTPRC, GPR183, TLR4, CD44, HLA-DRB1	459	226	19157	4.61686	3.14867e-06	1.57434e-07	1.47236e-07
GOTERM_BP_DIRECT	GO:0051092~positive regulation of NF-kappaB transcription factor activity	21	4.38413	1.6259e-09	CX3CR1, TGFB1, PRKCB, ITGB2, IRAK3, CFLAR, TNF, ICAM1, PYCARD, CLEC7A, IL1B, BTK, S100A12, NLRP3, CD36, S100A9, TLR4, S100A8, HSPA1B, HSPA1A, TLR2	459	160	19157	5.4779	4.59317e-06	2.18723e-07	2.04554e-07
GOTERM_BP_DIRECT	GO:0006909~phagocytosis	14	2.92276	5.51682e-09	ANXA1, NCF2, SLC11A1, ITGB2, NCF4, ICAM3, PLD4, LYST, CORO1A, ELMO1, IRF8, CD14, CD302, TLR4	459	67	19157	8.72104	1.55849e-05	7.08409e-07	6.6252e-07
GOTERM_BP_DIRECT	GO:0045730~respiratory burst	8	1.67015	1.2663e-08	CD52, NCF1, NCF2, SLC11A1, NCF4, CYBB, CYBA, CD55	459	14	19157	23.8494	3.57723e-05	1.55534e-06	1.45459e-06
GOTERM_BP_DIRECT	GO:0002250~adaptive immune response	33	6.88935	1.53307e-08	CD86, CX3CR1, CD84, UNC93B1, PRDM1, CTSS, HLA-DMA, HLA-DMB, CTSL, CTSH, PAG1, HLA-DQA1, LAIR1, HAVCR2, HLA-DPA1, LYN, HLA-DRB5, ANXA1, SYK, PRKCB, HLA-B, HLA-C, HLA-A, HLA-E, LAT2, CD4, GPR183, CD7, HLA-DPB1, BTK, HLA-DRA, HLA-DRB1, HLA-DQB1	459	430	19157	3.20302	4.33083e-05	1.74614e-06	1.63303e-06
GOTERM_BP_DIRECT	GO:0001774~microglial cell activation	10	2.08768	1.54526e-08	C1QA, ITGAM, IFNGR1, NAMPT, C5AR1, ITGB2, TREM2, TNF, AIF1, TLR2	459	29	19157	14.3919	4.36526e-05	1.74614e-06	1.63303e-06
GOTERM_BP_DIRECT	GO:0042102~positive regulation of T cell proliferation	13	2.71399	3.21714e-08	CD86, ANXA1, AIF1, CORO1A, HLA-DMB, PTPRC, IL1B, CCL5, HLA-DPB1, CD28, NCKAP1L, HAVCR2, HLA-DPA1	459	64	19157	8.4777	9.088e-05	3.49554e-06	3.2691e-06
GOTERM_BP_DIRECT	GO:0030838~positive regulation of actin filament polymerization	12	2.50522	3.99028e-08	VASP, PYCARD, HCK, FCHSD2, ARPC2, BIN1, SNX9, GRB2, FMN1, NCKAP1L, PFN1, ICAM1	459	53	19157	9.44975	0.000112719	4.17501e-06	3.90456e-06
GOTERM_BP_DIRECT	GO:0032729~positive regulation of interferon-gamma production	14	2.92276	4.4219e-08	SLC11A1, ISG15, HLA-A, TNF, PYCARD, CLEC7A, IL1B, HLA-DPB1, PDE4B, IRF8, CD14, TLR4, HAVCR2, HLA-DPA1	459	79	19157	7.39632	0.000124911	4.46138e-06	4.17238e-06
GOTERM_BP_DIRECT	GO:0032743~positive regulation of interleukin-2 production	10	2.08768	1.25189e-07	CD86, CD4, CD83, PTPRC, ANXA1, CLEC7A, IL1B, PDE4B, CD28, RUNX1	459	36	19157	11.5934	0.000353596	1.14649e-05	1.07222e-05
GOTERM_BP_DIRECT	GO:0030833~regulation of actin filament polymerization	10	2.08768	1.25189e-07	CYFIP1, FCHSD2, ARPC3, ARPC1B, COTL1, HCLS1, ARHGAP18, ARPC5, PFN1, CORO1A	459	36	19157	11.5934	0.000353596	1.14649e-05	1.07222e-05
GOTERM_BP_DIRECT	GO:0032755~positive regulation of interleukin-6 production	15	3.13152	1.25809e-07	CD74, SYK, PTAFR, CYBA, POU2F2, AIF1, TNF, PYCARD, TYROBP, CLEC7A, IL1B, MBP, CD36, TLR4, TLR2	459	101	19157	6.19847	0.000355348	1.14649e-05	1.07222e-05
GOTERM_BP_DIRECT	GO:0032757~positive regulation of interleukin-8 production	12	2.50522	3.07236e-07	PYCARD, FCN1, CD74, SYK, CLEC7A, IL1B, CD14, TNF, TLR4, HSPA1B, HSPA1A, TLR2	459	64	19157	7.82557	0.000867564	2.71231e-05	2.53661e-05
GOTERM_BP_DIRECT	GO:0007159~leukocyte cell-cell adhesion	9	1.87891	3.70172e-07	PTPRC, SYK, ITGA4, CCL5, ITGB2, OLR1, MSN, ICAM1, FERMT3	459	30	19157	12.5209	0.00104519	3.08262e-05	2.88293e-05
GOTERM_BP_DIRECT	GO:0032930~positive regulation of superoxide anion generation	8	1.67015	3.71005e-07	TGFB1, ITGAM, TYROBP, SYK, CLEC7A, ITGB2, CYBA, GNAI2	459	21	19157	15.8996	0.00104754	3.08262e-05	2.88293e-05
GOTERM_BP_DIRECT	GO:0071407~cellular response to organic cyclic compound	11	2.29645	6.17559e-07	MSR1, P2RY13, CEBPB, TGFB1, CCL5, IL1B, ARL6IP5, CCL3, CCL2, CYBA, TNF	459	55	19157	8.34728	0.00174308	4.98458e-05	4.66169e-05
GOTERM_BP_DIRECT	GO:0048661~positive regulation of smooth muscle cell proliferation	12	2.50522	6.76778e-07	TGFB1, NR4A3, CCL5, NAMPT, PTAFR, HMOX1, CYBA, PTGS2, THBS1, TNF, AIF1, TLR4	459	69	19157	7.2585	0.00191007	5.31083e-05	4.9668e-05
GOTERM_BP_DIRECT	GO:0043123~positive regulation of I-kappaB kinase/NF-kappaB signaling	19	3.9666	8.14733e-07	CD74, PRKCB, CFLAR, S100B, TNF, AKAP13, CD4, CLEC7A, IL1B, CASP1, PELI1, REL, S100A12, HMOX1, S100A4, CD36, TLR4, HLA-DRB1, BIRC3	459	191	19157	4.15179	0.00229898	6.2206e-05	5.81763e-05
GOTERM_BP_DIRECT	GO:0006898~receptor-mediated endocytosis	12	2.50522	1.21178e-06	CAP1, MSR1, DAB2, ITGAM, RNASEK, MRC1, ITGB2, STAB1, SNX9, CD14, CD36, PICALM	459	73	19157	6.86078	0.00341742	9.0086e-05	8.42503e-05
GOTERM_BP_DIRECT	GO:0032753~positive regulation of interleukin-4 production	8	1.67015	1.41171e-06	CD86, CEBPB, FCER1G, SYK, CD28, NLRP3, HAVCR2, HLA-E	459	25	19157	13.3556	0.00398014	0.000102259	9.56343e-05
GOTERM_BP_DIRECT	GO:0006959~humoral immune response	11	2.29645	1.67511e-06	MEF2C, CD83, GPR183, CD28, CCL2, TREM2, POU2F2, TNF, HLA-DRB1, PSMB10, HLA-DQB1	459	61	19157	7.52623	0.004721	0.000116309	0.000108774
GOTERM_BP_DIRECT	GO:0051603~proteolysis involved in cellular protein catabolic process	10	2.08768	1.72919e-06	CTSL, CTSZ, CTSH, CTSS, PSMB8, CTSC, PSMB10, PSMB9, CTSB, LGMN	459	48	19157	8.69508	0.00487305	0.000116309	0.000108774
GOTERM_BP_DIRECT	GO:0045429~positive regulation of nitric oxide biosynthetic process	10	2.08768	1.72919e-06	CLEC7A, IL1B, ITGB2, CD36, SOD2, PTGS2, TNF, AIF1, TLR4, ICAM1	459	48	19157	8.69508	0.00487305	0.000116309	0.000108774
GOTERM_BP_DIRECT	GO:0050731~positive regulation of peptidyl-tyrosine phosphorylation	13	2.71399	2.18125e-06	CD74, TGFB1, SYK, TREM2, PTPRJ, ARRB2, ICAM1, CD4, PTPRC, CLEC7A, HCLS1, CD36, CD44	459	93	19157	5.83412	0.00614308	0.000143303	0.00013402
GOTERM_BP_DIRECT	GO:0032731~positive regulation of interleukin-1 beta production	11	2.29645	2.6393e-06	PYCARD, TYROBP, IFI16, CLEC7A, CASP1, CCL3, NLRP3, MNDA, CD36, TNF, TLR4	459	64	19157	7.17344	0.00742831	0.000169455	0.000158478
GOTERM_BP_DIRECT	GO:0050852~T cell receptor signaling pathway	13	2.71399	4.72982e-06	FYB1, PTPRJ, HLA-A, PTPRC, INPP5D, NFKBIZ, HLA-DPB1, CD28, PDE4B, LCP2, NFKBID, HLA-DRB1, HLA-DQB1	459	100	19157	5.42573	0.0132729	0.00029465	0.000275563
GOTERM_BP_DIRECT	GO:0032733~positive regulation of interleukin-10 production	9	1.87891	4.79785e-06	PYCARD, CD83, SYK, CLEC7A, CD28, TREM2, ISG15, TLR4, TLR2	459	41	19157	9.16165	0.0134625	0.00029465	0.000275563
GOTERM_BP_DIRECT	GO:0071356~cellular response to tumor necrosis factor	15	3.13152	7.43168e-06	ASAH1, CXCL8, CCL3L1, CYBA, THBS1, TANK, ZFP36L2, NFKB1, ICAM1, PYCARD, ZFP36, CCL5, CCL4, CCL3, CCL2	459	141	19157	4.44004	0.0207757	0.000446692	0.000417755
GOTERM_BP_DIRECT	GO:0030036~actin cytoskeleton organization	17	3.54906	8.14758e-06	VASP, CAP1, RHOG, ARPC5, ARHGAP26, CORO1A, MTSS1, SDCBP, TYROBP, CAPZB, CFL1, ELMO1, RAC2, PHACTR1, PFN1, DOCK2, PRKG1	459	182	19157	3.89845	0.0227541	0.000479519	0.000448456
GOTERM_BP_DIRECT	GO:0034314~Arp2/3 complex-mediated actin nucleation	7	1.46138	9.73888e-06	ACTR3, ACTR2, ARPC2, ARPC3, ARPC1B, ARPC5, IQGAP2	459	22	19157	13.2798	0.0271375	0.000561476	0.000525105
GOTERM_BP_DIRECT	GO:0032722~positive regulation of chemokine production	9	1.87891	9.95426e-06	PYCARD, CSF1R, CD74, HMOX1, TNF, AIF1, TLR4, HAVCR2, TLR2	459	45	19157	8.34728	0.0277292	0.000562416	0.000525983
GOTERM_BP_DIRECT	GO:0031623~receptor internalization	9	1.87891	1.18004e-05	RAB31, CXCL8, FCER1G, SYK, ITGB2, GRB2, CD36, ARRB2, PICALM	459	46	19157	8.16581	0.0327868	0.000641079	0.000599551
GOTERM_BP_DIRECT	GO:0042130~negative regulation of T cell proliferation	9	1.87891	1.18004e-05	CD86, RIPOR2, CEBPB, TGFB1, PELI1, PTPN6, VSIG4, HLA-DRB1, HAVCR2	459	46	19157	8.16581	0.0327868	0.000641079	0.000599551
GOTERM_BP_DIRECT	GO:0050766~positive regulation of phagocytosis	9	1.87891	1.63661e-05	PYCARD, FCER1G, CLEC7A, IL1B, SLC11A1, TREM2, CYBA, DOCK2, TNF	459	48	19157	7.82557	0.0451821	0.000872345	0.000815836
GOTERM_BP_DIRECT	GO:0019221~cytokine-mediated signaling pathway	15	3.13152	1.76148e-05	CCR1, CSF1R, CSF3R, IFNGR1, IL10RA, IL1R2, PTPRJ, IRAK3, CSF2RA, HCK, IL1B, CCL2, PTPN6, IL7R, CD44	459	152	19157	4.11872	0.0485444	0.000921514	0.00086182
GOTERM_BP_DIRECT	GO:0006952~defense response	11	2.29645	1.82379e-05	CST3, CD84, CSF3R, CD83, HLA-B, RNASE6, WAS, CYBB, NLRP3, CD48, CXCL2	459	79	19157	5.8114	0.0502178	0.000936766	0.000876083
GOTERM_BP_DIRECT	GO:0034142~toll-like receptor 4 signaling pathway	6	1.25261	1.8824e-05	LYN, NFKBIA, LY96, CD14, PIK3AP1, TLR4	459	15	19157	16.6946	0.051789	0.000949603	0.000888089
GOTERM_BP_DIRECT	GO:0043066~negative regulation of apoptotic process	30	6.26305	1.96606e-05	CSF1R, TNFAIP8, BCL2A1, SLC40A1, AIF1, THBS1, PLAC8, CFL1, UCP2, CTSH, NCKAP1L, MCL1, IER3, CD74, ANXA1, DUSP1, PLAUR, CFLAR, SOD2, NFKB1, RNF144B, HCK, DAB2, CD28, EVI2B, CD44, HSPA1B, NAIP, BIRC3, HSPA1A	459	515	19157	2.43125	0.0540274	0.000974407	0.000911286
GOTERM_BP_DIRECT	GO:0050830~defense response to Gram-positive bacterium	13	2.71399	2.01049e-05	C5AR1, RNASE6, HLA-A, LYZ, TNF, MPEG1, HLA-E, PYCARD, CD36, IL7R, B2M, HAVCR2, TLR2	459	115	19157	4.71803	0.0552142	0.000979249	0.000915814
GOTERM_BP_DIRECT	GO:0090023~positive regulation of neutrophil chemotaxis	7	1.46138	2.17504e-05	RIPOR2, CD74, CXCL8, C5AR1, RAC2, C3AR1, NCKAP1L	459	25	19157	11.6862	0.0595959	0.00104144	0.000973976
GOTERM_BP_DIRECT	GO:0042110~T cell activation	9	1.87891	2.23317e-05	CD84, CD4, PTPRC, CLEC7A, CD7, CD28, WAS, CD48, CD44	459	50	19157	7.51255	0.061139	0.00105145	0.000983341
GOTERM_BP_DIRECT	GO:0046718~viral entry into host cell	12	2.50522	2.45867e-05	VAMP8, CD86, CD4, CTSL, MRC1, WWP1, CXCR4, CD55, HSPA1B, CTSB, HSPA1A, ICAM1	459	99	19157	5.05896	0.0671011	0.00113865	0.00106489
GOTERM_BP_DIRECT	GO:0001916~positive regulation of T cell mediated cytotoxicity	7	1.46138	2.77079e-05	PTPRC, HLA-B, HLA-DRA, HLA-A, B2M, HLA-DRB1, HLA-E	459	26	19157	11.2367	0.0752907	0.0012625	0.00118071
GOTERM_BP_DIRECT	GO:0045766~positive regulation of angiogenesis	15	3.13152	3.36043e-05	CX3CR1, GRN, BTG1, CXCL8, PRKCB, ITGB2, C5AR1, CYBB, THBS1, RUNX1, IL1B, NINJ1, C3AR1, CTSH, HMOX1	459	161	19157	3.88848	0.0905669	0.00150686	0.00140925
GOTERM_BP_DIRECT	GO:0034605~cellular response to heat	9	1.87891	3.46276e-05	LYN, TFEC, HSPA6, HMOX1, PTGS2, THBS1, IER5, HSPA1B, HSPA1A	459	53	19157	7.08731	0.0931922	0.00151275	0.00141476
GOTERM_BP_DIRECT	GO:0050790~regulation of catalytic activity	25	5.21921	3.48067e-05	DOCK4, NCF2, NCF4, WAS, ARHGAP18, LTC4S, ARHGAP4, CYTH4, RASGEF1B, ARHGDIB, RAC2, GPSM3, CYTH1, CTSB, ARHGAP26, SOD2, ZEB2, ARHGAP30, ALOX5AP, BMP2K, ELMO1, BTK, DOCK2, SMAP2, SGK1	459	398	19157	2.62163	0.0936509	0.00151275	0.00141476
GOTERM_BP_DIRECT	GO:0048143~astrocyte activation	6	1.25261	3.72833e-05	C1QA, IFNGR1, IL1B, C5AR1, TREM2, TNF	459	17	19157	14.7305	0.0999701	0.00158085	0.00147844
GOTERM_BP_DIRECT	GO:0032715~negative regulation of interleukin-6 production	10	2.08768	3.74927e-05	CD84, INPP5D, TNFAIP3, PTPN6, IRAK3, NCKAP1L, ARRB2, TNF, TLR4, HAVCR2	459	69	19157	6.04875	0.100502	0.00158085	0.00147844
GOTERM_BP_DIRECT	GO:0043280~positive regulation of cysteine-type endopeptidase activity involved in apoptotic process	9	1.87891	3.981e-05	PYCARD, SYK, CLEC7A, CASP1, ARL6IP5, NLRP3, PMAIP1, TNF, CTSD	459	54	19157	6.95606	0.106372	0.00165387	0.00154673
GOTERM_BP_DIRECT	GO:0070098~chemokine-mediated signaling pathway	10	2.08768	4.2127e-05	CX3CR1, CCR1, CXCL8, CCL3L1, CCL5, CCL4, CCL3, CCL2, CXCL3, CXCL2	459	70	19157	5.96234	0.112202	0.00172476	0.00161304
GOTERM_BP_DIRECT	GO:0050900~leukocyte migration	7	1.46138	4.35391e-05	LYN, SELL, JAML, ITGA4, PDE4B, MSN, ICAM1	459	28	19157	10.4341	0.115737	0.00175711	0.00164329
GOTERM_BP_DIRECT	GO:0030335~positive regulation of cell migration	19	3.9666	4.73356e-05	LYN, CCR1, CSF1R, GRN, TGFB1, SOD2, AIF1, CORO1A, THBS1, VSIR, GNAI2, SDCBP, DAB2, CLEC7A, IL1B, CCL5, CCL3, CTSH, FERMT3	459	256	19157	3.09762	0.125171	0.0018576	0.00173726
GOTERM_BP_DIRECT	GO:0043065~positive regulation of apoptotic process	22	4.5929	4.73441e-05	TNFAIP8, TGFB1, GADD45B, DUSP1, STK4, S100B, PTGS2, TNF, DUSP6, PYCARD, BIN1, STK17B, INPP5D, ARL6IP5, TSPO, TXNIP, PMAIP1, HMOX1, MNDA, BID, CTSD, MCL1	459	329	19157	2.79088	0.125191	0.0018576	0.00173726
GOTERM_BP_DIRECT	GO:0071347~cellular response to interleukin-1	11	2.29645	5.2049e-05	PYCARD, CEBPB, CXCL8, CCL3L1, CCL5, CCL4, CCL3, CCL2, TANK, NFKB1, ICAM1	459	89	19157	5.15843	0.136743	0.00201423	0.00188375
GOTERM_BP_DIRECT	GO:0002282~microglial cell activation involved in immune response	4	0.835073	5.33439e-05	CX3CR1, GRN, TYROBP, TREM2	459	4	19157	41.7364	0.139895	0.00203644	0.00190452
GOTERM_BP_DIRECT	GO:0007568~aging	16	3.34029	5.47137e-05	C1QA, TGFB1, BCL2A1, ITGB2, RETN, PTGS2, SOD2, TNFRSF1B, KYNU, UCP2, NAMPT, TSPO, GRB2, MBP, CD68, CTSC	459	190	19157	3.51464	0.143217	0.00206088	0.00192738
GOTERM_BP_DIRECT	GO:0002237~response to molecule of bacterial origin	5	1.04384	6.03965e-05	CXCL8, TNFAIP3, B2M, CXCL2, TLR2	459	10	19157	20.8682	0.156863	0.002245	0.00209957
GOTERM_BP_DIRECT	GO:0032735~positive regulation of interleukin-12 production	8	1.67015	6.52542e-05	SYK, CLEC7A, LAPTM5, IRF8, LTB, CD36, TLR4, TLR2	459	43	19157	7.76491	0.168355	0.00239407	0.00223898
GOTERM_BP_DIRECT	GO:0050850~positive regulation of calcium-mediated signaling	6	1.25261	6.73436e-05	CD4, SYK, CLEC7A, CCL4, CCL3, TREM2	459	19	19157	13.1799	0.173249	0.00243905	0.00228105
GOTERM_BP_DIRECT	GO:0043524~negative regulation of neuron apoptotic process	14	2.92276	8.08962e-05	MEF2C, GRN, BTG2, CEBPB, C5AR1, ARRB2, SOD2, CORO1A, NR4A2, CCL2, HMOX1, NAIP, LGMN, CPEB4	459	153	19157	3.81902	0.204306	0.00289281	0.00270541
GOTERM_BP_DIRECT	GO:0000165~MAPK cascade	12	2.50522	8.40825e-05	MEF2C, ZFP36, TGFB1, TAOK3, CCL5, IL1B, CCL3, CCL2, MBP, MAP3K8, TNF, DUSP6	459	113	19157	4.43218	0.211437	0.00296916	0.00277682
GOTERM_BP_DIRECT	GO:0043407~negative regulation of MAP kinase activity	8	1.67015	8.81881e-05	LYN, RGS2, DUSP1, IL1B, PTPN6, PTPRJ, IRAK3, SH2B3	459	45	19157	7.4198	0.220531	0.0030757	0.00287646
GOTERM_BP_DIRECT	GO:0071223~cellular response to lipoteichoic acid	5	1.04384	9.31174e-05	TREM2, CD14, CD36, TLR4, TLR2	459	11	19157	18.9711	0.231311	0.00320801	0.0030002
GOTERM_BP_DIRECT	GO:0032496~response to lipopolysaccharide	14	2.92276	9.86275e-05	PTGER4, IL10RA, SLC11A1, C5AR1, LY96, IRAK3, PTGS2, SOD2, IL1B, PELI1, S100A9, TLR4, S100A8, TLR2	459	156	19157	3.74557	0.243185	0.0033569	0.00313944
GOTERM_BP_DIRECT	GO:0010628~positive regulation of gene expression	28	5.84551	0.000103235	SPI1, CXCL8, TREM2, ARRB2, PRDM1, TNF, VSIR, CLEC7A, CCL3, AGR2, CTSH, CD36, CD74, MEF2C, TGFB1, IFNGR1, SLC11A1, MSN, QKI, TYROBP, MAF, IL1B, CD28, IL7R, TLR4, HSPA1B, HSPA1A, TLR2	459	509	19157	2.29591	0.252972	0.00347188	0.00324697
GOTERM_BP_DIRECT	GO:0006801~superoxide metabolic process	6	1.25261	0.000113287	NCF1, NCF2, NCF4, CYBB, CYBA, SOD2	459	21	19157	11.9247	0.273891	0.00376514	0.00352124
GOTERM_BP_DIRECT	GO:1904646~cellular response to beta-amyloid	8	1.67015	0.000117294	ITGA4, NAMPT, TREM2, CD36, TNF, TLR4, ICAM1, LGMN	459	47	19157	7.10407	0.282064	0.00385297	0.00360338
GOTERM_BP_DIRECT	GO:0043406~positive regulation of MAP kinase activity	10	2.08768	0.000121701	AKAP13, MEF2C, TGFB1, PTPRC, IL1B, S100A12, IQGAP1, THBS1, TNF, TLR4	459	80	19157	5.21705	0.290949	0.0039518	0.00369581
GOTERM_BP_DIRECT	GO:0007166~cell surface receptor signaling pathway	20	4.17537	0.000124667	CCR1, CD86, ANXA1, IGSF6, MS4A7, LY96, MS4A6A, FCGR3A, DOK2, CD4, FCGR2A, PTPRC, ADGRE5, CD28, CCL2, CD14, CD36, FCGR1A, IL7R, BIRC3	459	301	19157	2.77318	0.296865	0.0040021	0.00374285
GOTERM_BP_DIRECT	GO:0042742~defense response to bacterium	17	3.54906	0.000133076	CEBPB, FCER1G, SYK, SLC11A1, ISG15, LYZ, LYST, MPEG1, PLAC8, RNF213, STAB1, IRF8, S100A12, S100A9, TLR4, S100A8, NAIP	459	229	19157	3.09833	0.313374	0.00422406	0.00395043
GOTERM_BP_DIRECT	GO:0043547~positive regulation of GTPase activity	15	3.13152	0.000159981	CCL3L1, DOCK8, ICAM1, DOCK10, ADAP2, RGS1, BIN1, RASGEF1B, CCL5, CCL4, CCL3, RGS10, CCL2, SNX9, PICALM	459	186	19157	3.36584	0.363635	0.00502163	0.00469633
GOTERM_BP_DIRECT	GO:0010629~negative regulation of gene expression	20	4.17537	0.000168513	RB1, CCR1, MSR1, MEF2C, SPI1, TGFB1, CXCL8, SFMBT2, PRDM1, PARP14, AIF1, TNF, NFKB1, CCL3, CD28, REL, CD36, HAVCR2, LGMN, PICALM	459	308	19157	2.71015	0.378791	0.0052313	0.00489242
GOTERM_BP_DIRECT	GO:0042554~superoxide anion generation	6	1.25261	0.000180085	NCF1, NCF2, NCF4, CYBB, CYBA, SOD2	459	23	19157	10.8878	0.398775	0.00547032	0.00511596
GOTERM_BP_DIRECT	GO:0030031~cell projection assembly	6	1.25261	0.000180085	CYFIP1, PARVG, RHOG, RAC2, CAPG, NCKAP1L	459	23	19157	10.8878	0.398775	0.00547032	0.00511596
GOTERM_BP_DIRECT	GO:0007163~establishment or maintenance of cell polarity	8	1.67015	0.000198886	ACTR3, CAP1, ACTR2, PARVG, CCL4, RHOG, RAC2, ACTB	459	51	19157	6.54688	0.42988	0.00597716	0.00558997
GOTERM_BP_DIRECT	GO:0043154~negative regulation of cysteine-type endopeptidase activity involved in apoptotic process	9	1.87891	0.000211278	TNFAIP8, ARRB2, PTGS2, THBS1, TNF, CD44, NAIP, BIRC3, HERPUD1	459	68	19157	5.52393	0.449497	0.00628274	0.00587575
GOTERM_BP_DIRECT	GO:0070542~response to fatty acid	6	1.25261	0.000223036	TBXAS1, UCP2, MBP, CD36, PTGS2, TLR2	459	24	19157	10.4341	0.467487	0.00656331	0.00613814
GOTERM_BP_DIRECT	GO:0006968~cellular defense response	8	1.67015	0.000254147	CX3CR1, TYROBP, NCF1, NCF2, C5AR1, LY96, MNDA, LSP1	459	53	19157	6.29983	0.512301	0.0074017	0.00692223
GOTERM_BP_DIRECT	GO:1901224~positive regulation of NIK/NF-kappaB signaling	9	1.87891	0.000258836	CD86, IL1B, LAPTM5, TREM2, CD14, TNF, TLR4, HAVCR2, TLR2	459	70	19157	5.36611	0.51872	0.00746135	0.00697801
GOTERM_BP_DIRECT	GO:0010466~negative regulation of peptidase activity	5	1.04384	0.000266786	CST3, CSTB, CSTA, CST7, CTSB	459	14	19157	14.9059	0.529411	0.00761283	0.00711968
GOTERM_BP_DIRECT	GO:0050727~regulation of inflammatory response	10	2.08768	0.000276118	PYCARD, HCK, GRN, ANXA1, TMSB4X, CASP1, PIK3AP1, PTGS2, GPSM3, BIRC3	459	89	19157	4.68948	0.541659	0.00780034	0.00729504
GOTERM_BP_DIRECT	GO:0055072~iron ion homeostasis	7	1.46138	0.000301895	SLC11A1, SLC40A1, HMOX1, SOD2, B2M, FTL, PICALM	459	39	19157	7.49115	0.573858	0.0084441	0.0078971
GOTERM_BP_DIRECT	GO:0032088~negative regulation of NF-kappaB transcription factor activity	10	2.08768	0.000354374	PYCARD, NFKBIA, SPI1, TMSB4X, PELI1, NLRP3, TNFAIP3, IRAK3, ARRB2, HAVCR2	459	92	19157	4.53656	0.632593	0.0096961	0.009068
GOTERM_BP_DIRECT	GO:2000406~positive regulation of T cell migration	5	1.04384	0.000356954	PYCARD, ITGA4, CCL5, DOCK8, AIF1	459	15	19157	13.9121	0.635262	0.0096961	0.009068
GOTERM_BP_DIRECT	GO:0002523~leukocyte migration involved in inflammatory response	5	1.04384	0.000356954	ITGB2, NLRP3, TNF, S100A9, S100A8	459	15	19157	13.9121	0.635262	0.0096961	0.009068
GOTERM_BP_DIRECT	GO:0007155~cell adhesion	28	5.84551	0.000375803	CX3CR1, RIPOR2, NRP2, CSF3R, ITGAM, ITGB2, ICAM3, THBS1, ICAM1, ADGRE5, CCL4, STAB1, SPP1, CCL2, LPXN, EMB, CD36, CCR1, ITGA4, LYVE1, MTSS1, HCK, CD4, SELL, PARVG, NINJ1, FOLR2, CD44	459	552	19157	2.11706	0.654182	0.0101109	0.00945592
GOTERM_BP_DIRECT	GO:0050829~defense response to Gram-negative bacterium	10	2.08768	0.000384204	PYCARD, CD4, SLC11A1, CASP1, RNASE6, TREM2, LYZ, B2M, TLR4, MPEG1	459	93	19157	4.48778	0.662295	0.0102394	0.00957609
GOTERM_BP_DIRECT	GO:0070358~actin polymerization-dependent cell motility	4	0.835073	0.00044231	ACTR3, ARPC2, ARPC3, NCKAP1L	459	7	19157	23.8494	0.713438	0.0115697	0.0108202
GOTERM_BP_DIRECT	GO:0031394~positive regulation of prostaglandin biosynthetic process	4	0.835073	0.00044231	CD74, ANXA1, IL1B, PTGS2	459	7	19157	23.8494	0.713438	0.0115697	0.0108202
GOTERM_BP_DIRECT	GO:0014070~response to organic cyclic compound	8	1.67015	0.000447448	LYN, BTG2, CD83, ACSL1, NAMPT, TET2, NLRP3, DUSP6	459	58	19157	5.75674	0.71757	0.0115967	0.0108455
GOTERM_BP_DIRECT	GO:0035556~intracellular signal transduction	24	5.01044	0.000463032	LYN, CXCL8, SYK, PRKCB, DUSP1, IRAK3, STK4, LAT2, AKAP13, SDCBP, TYROBP, TAOK3, STK17B, INPP5D, MKNK1, BTK, SIK3, HCLS1, HMOX1, LCP2, PTPN6, SGK1, SH2B3, PAG1	459	444	19157	2.25602	0.729739	0.0118915	0.0111212
GOTERM_BP_DIRECT	GO:0032703~negative regulation of interleukin-2 production	6	1.25261	0.000476678	ZFP36, PTPRC, LAPTM5, TNFAIP3, VSIG4, HAVCR2	459	28	19157	8.94351	0.739964	0.0121317	0.0113458
GOTERM_BP_DIRECT	GO:0032720~negative regulation of tumor necrosis factor production	9	1.87891	0.000498905	TSPO, TNFAIP3, PTPN6, TREM2, IRAK3, ARRB2, TLR4, VSIR, HAVCR2	459	77	19157	4.87828	0.755798	0.012584	0.0117688
GOTERM_BP_DIRECT	GO:0051928~positive regulation of calcium ion transport	6	1.25261	0.000564778	CCR1, CCL5, CCL4, CCL3, TSPO, ARRB2	459	29	19157	8.63511	0.797284	0.0141194	0.0132048
GOTERM_BP_DIRECT	GO:0030890~positive regulation of B cell proliferation	7	1.46138	0.00059062	CD74, MEF2C, PTPRC, GPR183, PELI1, NCKAP1L, TLR4	459	44	19157	6.63988	0.811563	0.014636	0.0136879
GOTERM_BP_DIRECT	GO:0007010~cytoskeleton organization	12	2.50522	0.000659441	FMNL1, CAPZB, BIN1, SH3KBP1, CFL1, EPB41L3, CCL3, TNFAIP3, CCL2, MSN, HLA-DRB1, ARHGAP4	459	143	19157	3.50235	0.844877	0.0161993	0.01515
GOTERM_BP_DIRECT	GO:0002548~monocyte chemotaxis	7	1.46138	0.000667917	ANXA1, CCL3L1, CCL5, CCL4, CCL3, S100A12, CCL2	459	45	19157	6.49233	0.848549	0.0162661	0.0152124
GOTERM_BP_DIRECT	GO:0035425~autocrine signaling	4	0.835073	0.000695147	CX3CR1, CD68, S100A9, S100A8	459	8	19157	20.8682	0.85977	0.0165024	0.0154334
GOTERM_BP_DIRECT	GO:0002486~antigen processing and presentation of endogenous peptide antigen via MHC class I via ER pathway, TAP-independent	4	0.835073	0.000695147	HLA-B, HLA-C, HLA-A, HLA-E	459	8	19157	20.8682	0.85977	0.0165024	0.0154334
GOTERM_BP_DIRECT	GO:0098883~synapse disassembly	4	0.835073	0.000695147	CX3CR1, C1QB, C1QA, C1QC	459	8	19157	20.8682	0.85977	0.0165024	0.0154334
GOTERM_BP_DIRECT	GO:0007264~small GTPase mediated signal transduction	11	2.29645	0.000701745	DOCK10, DOCK4, ARHGAP30, RGS19, RASGEF1B, DOCK8, RHOG, RAC2, HMOX1, ARHGAP18, DOCK2	459	122	19157	3.76312	0.862362	0.0165203	0.0154501
GOTERM_BP_DIRECT	GO:0006919~activation of cysteine-type endopeptidase activity involved in apoptotic process	9	1.87891	0.000761886	PYCARD, LAPTM5, PMAIP1, CTSH, CFLAR, BID, TNF, S100A9, S100A8	459	82	19157	4.58082	0.883882	0.017642	0.0164992
GOTERM_BP_DIRECT	GO:0014068~positive regulation of phosphatidylinositol 3-kinase signaling	9	1.87891	0.000761886	NCF1, CCL5, CD28, HCLS1, PTPN6, TREM2, PIK3AP1, TNF, HCST	459	82	19157	4.58082	0.883882	0.017642	0.0164992
GOTERM_BP_DIRECT	GO:0030866~cortical actin cytoskeleton organization	6	1.25261	0.000776953	FMNL1, EPB41L3, PLEK, NCKAP1L, LCP1, TNF	459	31	19157	8.07801	0.888725	0.0178447	0.0166887
GOTERM_BP_DIRECT	GO:0008630~intrinsic apoptotic signaling pathway in response to DNA damage	7	1.46138	0.000845823	BCL2A1, HMOX1, SOD2, TNFRSF1B, CRIP1, TNF, MCL1	459	47	19157	6.21606	0.908413	0.0192698	0.0180215
GOTERM_BP_DIRECT	GO:0071260~cellular response to mechanical stimulus	9	1.87891	0.000894116	PTGER4, RIPOR2, TGFB1, IL1B, CASP1, CYBA, PTGS2, TLR4, NFKB1	459	84	19157	4.47176	0.920102	0.020207	0.018898
GOTERM_BP_DIRECT	GO:0030316~osteoclast differentiation	6	1.25261	0.000902948	CSF1R, TGFB1, TYROBP, GPR183, TREM2, TNF	459	32	19157	7.82557	0.922073	0.0202447	0.0189332
GOTERM_BP_DIRECT	GO:0030889~negative regulation of B cell proliferation	5	1.04384	0.000939579	LYN, TYROBP, INPP5D, BTK, MNDA	459	19	19157	10.9833	0.92974	0.020576	0.0192432
GOTERM_BP_DIRECT	GO:0050921~positive regulation of chemotaxis	5	1.04384	0.000939579	TGFB1, CXCR4, TREM2, THBS1, AIF1	459	19	19157	10.9833	0.92974	0.020576	0.0192432
GOTERM_BP_DIRECT	GO:0010759~positive regulation of macrophage chemotaxis	5	1.04384	0.000939579	CSF1R, CCL5, C5AR1, C3AR1, THBS1	459	19	19157	10.9833	0.92974	0.020576	0.0192432
GOTERM_BP_DIRECT	GO:0000902~cell morphogenesis	9	1.87891	0.000966801	CAP1, CYFIP1, TGFB1, CAPZB, LST1, NCKAP1L, STK4, IL7R, PSMB10	459	85	19157	4.41915	0.934946	0.0210093	0.0196484
GOTERM_BP_DIRECT	GO:0044344~cellular response to fibroblast growth factor stimulus	6	1.25261	0.00104353	ZFP36, CXCL8, CCL5, CCL2, CD44, ZFP36L2	459	33	19157	7.58843	0.947635	0.0223462	0.0208986
GOTERM_BP_DIRECT	GO:0019722~calcium-mediated signaling	9	1.87891	0.00104414	CX3CR1, LAT2, CCR1, CXCL8, MCTP1, BTK, CCL3, CXCR4, TNF	459	86	19157	4.36776	0.947725	0.0223462	0.0208986
GOTERM_BP_DIRECT	GO:0051384~response to glucocorticoid	8	1.67015	0.00107664	IL1RN, DUSP1, A2M, S100B, PTGS2, TNF, AREG, AIF1	459	67	19157	4.98345	0.952316	0.0228686	0.0213872
GOTERM_BP_DIRECT	GO:0048247~lymphocyte chemotaxis	6	1.25261	0.00119972	CCL3L1, CCL5, CCL4, CCL3, CCL2, CKLF	459	34	19157	7.36524	0.966333	0.0252925	0.0236541
GOTERM_BP_DIRECT	GO:0007267~cell-cell signaling	15	3.13152	0.0012799	CCR1, CX3CR1, C1QA, SH3KBP1, ITGB2, AREG, ADGRE5, IL1B, CCL5, CCL4, NAMPT, STAB1, CCL3, LTB, S100A9	459	229	19157	2.73382	0.973164	0.0267364	0.0250044
GOTERM_BP_DIRECT	GO:0007169~transmembrane receptor protein tyrosine kinase signaling pathway	11	2.29645	0.00128713	LYN, CSF1R, HCK, DOK2, CD4, SYK, CD7, SLA, LCP2, SH2B3, MTSS1	459	132	19157	3.47803	0.973708	0.0267364	0.0250044
GOTERM_BP_DIRECT	GO:0042113~B cell activation	6	1.25261	0.00137253	LAT2, CD86, PRKCB, BTK, HDAC9, SKAP2	459	35	19157	7.15481	0.979351	0.0283022	0.0264688
GOTERM_BP_DIRECT	GO:0008154~actin polymerization or depolymerization	5	1.04384	0.00139698	VASP, CAPZB, WIPF1, WAS, CAPG	459	21	19157	9.93723	0.98073	0.0285975	0.026745
GOTERM_BP_DIRECT	GO:0006911~phagocytosis, engulfment	10	2.08768	0.00166916	MSR1, ITGAM, BIN2, CLEC7A, ITGB2, ELMO1, TREM2, CD36, FCGR1A, AIF1	459	114	19157	3.66109	0.991079	0.0339237	0.0317261
GOTERM_BP_DIRECT	GO:0048002~antigen processing and presentation of peptide antigen	3	0.626305	0.00168393	CTSL, SLC11A1, CTSS	459	3	19157	41.7364	0.991444	0.0339792	0.0317781
GOTERM_BP_DIRECT	GO:0032570~response to progesterone	6	1.25261	0.00177225	TGFB1, TSPO, TXNIP, MBP, THBS1, TLR2	459	37	19157	6.76806	0.993336	0.0352833	0.0329977
GOTERM_BP_DIRECT	GO:0051056~regulation of small GTPase mediated signal transduction	10	2.08768	0.00177353	GNA13, AKAP13, ARHGAP30, SIPA1L1, DOCK8, ARHGAP18, DOCK2, ARHGAP15, ARHGAP26, ARHGAP4	459	115	19157	3.62925	0.99336	0.0352833	0.0329977
GOTERM_BP_DIRECT	GO:0002244~hematopoietic progenitor cell differentiation	8	1.67015	0.00193166	CSF1R, RBM47, TGFB1, PTPRC, CEBPD, PLEK, PLD4, PTPN6	459	74	19157	4.51204	0.995756	0.0378241	0.0353739
GOTERM_BP_DIRECT	GO:0042493~response to drug	17	3.54906	0.00193224	LYN, TGFB1, ANXA1, ACSL1, CYBB, CYBA, PTGS2, SOD2, THBS1, SLC8A1, DUSP6, ICAM1, TSPO, TXNIP, HMOX1, NCKAP1L, B2M	459	293	19157	2.42156	0.995763	0.0378241	0.0353739
GOTERM_BP_DIRECT	GO:0045060~negative thymic T cell selection	4	0.835073	0.00194141	CD74, PTPRC, CD28, DOCK2	459	11	19157	15.1769	0.995871	0.0378241	0.0353739
GOTERM_BP_DIRECT	GO:0016601~Rac protein signal transduction	5	1.04384	0.00199029	CYFIP1, ELMO1, RHOG, RAC2, AIF1	459	23	19157	9.07313	0.996405	0.0379904	0.0355294
GOTERM_BP_DIRECT	GO:0090026~positive regulation of monocyte chemotaxis	5	1.04384	0.00199029	CX3CR1, CCR1, CCL5, AIF1, LGMN	459	23	19157	9.07313	0.996405	0.0379904	0.0355294
GOTERM_BP_DIRECT	GO:0051090~regulation of sequence-specific DNA binding transcription factor activity	5	1.04384	0.00199029	HCK, SPI1, SYK, HMOX1, SGK1	459	23	19157	9.07313	0.996405	0.0379904	0.0355294
GOTERM_BP_DIRECT	GO:0046330~positive regulation of JNK cascade	9	1.87891	0.00212261	PYCARD, SDCBP, TAOK3, NCF1, GADD45B, IL1B, TNF, TLR4, NAIP	459	96	19157	3.91279	0.997528	0.0402442	0.0376372
GOTERM_BP_DIRECT	GO:2000249~regulation of actin cytoskeleton reorganization	5	1.04384	0.00234374	CSF1R, TGFB1, GMFG, ARHGDIB, IQGAP2	459	24	19157	8.69508	0.998678	0.0438482	0.0410077
GOTERM_BP_DIRECT	GO:0002224~toll-like receptor signaling pathway	5	1.04384	0.00234374	UNC93B1, LY96, TLR4, CTSS, TLR2	459	24	19157	8.69508	0.998678	0.0438482	0.0410077
GOTERM_BP_DIRECT	GO:0016045~detection of bacterium	4	0.835073	0.00254287	HLA-B, HLA-A, HLA-DRB1, NAIP	459	12	19157	13.9121	0.999248	0.0469517	0.0439102
GOTERM_BP_DIRECT	GO:0045579~positive regulation of B cell differentiation	4	0.835073	0.00254287	SYK, INPP5D, BTK, NCKAP1L	459	12	19157	13.9121	0.999248	0.0469517	0.0439102
GOTERM_BP_DIRECT	GO:0006468~protein phosphorylation	24	5.01044	0.00267861	LYN, TGFB1, SYK, PRKCB, GMFG, IRAK3, TEX14, STK4, CSF2RA, AKAP13, HCK, TAOK3, STK17B, CCL5, MKNK1, BMP2K, CCL3, BTK, SIK3, CCL2, MAP3K8, SGK1, HCST, PRKG1	459	507	19157	1.97569	0.999488	0.0491368	0.0459538
GOTERM_BP_DIRECT	GO:0031532~actin cytoskeleton reorganization	7	1.46138	0.00279103	SIPA1L1, ANXA1, PARVG, GPR65, PLEK, GRB2, PHACTR1	459	59	19157	4.95177	0.999628	0.0508687	0.0475735
GOTERM_BP_DIRECT	GO:0043491~protein kinase B signaling	6	1.25261	0.00281799	TGFB1, CCL5, IL1B, CCL3, CCL2, TNF	459	41	19157	6.10776	0.999655	0.0510309	0.0477252
GOTERM_BP_DIRECT	GO:0071466~cellular response to xenobiotic stimulus	7	1.46138	0.00303984	RB1, MEF2C, RNF149, IL1B, PDE4B, CXCR4, CD69	459	60	19157	4.86924	0.999816	0.0541242	0.0506181
GOTERM_BP_DIRECT	GO:0002862~negative regulation of inflammatory response to antigenic stimulus	5	1.04384	0.0031756	LYN, HCK, SYK, TREM2, HLA-DRB1	459	26	19157	8.02623	0.999875	0.0541242	0.0506181
GOTERM_BP_DIRECT	GO:0060907~positive regulation of macrophage cytokine production	4	0.835073	0.00324747	CD74, LAPTM5, CD36, TLR4	459	13	19157	12.842	0.999898	0.0541242	0.0506181
GOTERM_BP_DIRECT	GO:0060100~positive regulation of phagocytosis, engulfment	4	0.835073	0.00324747	RAB31, TREM2, NCKAP1L, CD36	459	13	19157	12.842	0.999898	0.0541242	0.0506181
GOTERM_BP_DIRECT	GO:0097242~beta-amyloid clearance	4	0.835073	0.00324747	MSR1, ITGAM, C5AR1, ITGB2	459	13	19157	12.842	0.999898	0.0541242	0.0506181
GOTERM_BP_DIRECT	GO:0048246~macrophage chemotaxis	4	0.835073	0.00324747	CCL5, CCL3, CCL2, CKLF	459	13	19157	12.842	0.999898	0.0541242	0.0506181
GOTERM_BP_DIRECT	GO:0001775~cell activation	4	0.835073	0.00324747	SYK, CLEC7A, CCL3, TLR2	459	13	19157	12.842	0.999898	0.0541242	0.0506181
GOTERM_BP_DIRECT	GO:1903265~positive regulation of tumor necrosis factor-mediated signaling pathway	4	0.835073	0.00324747	CASP1, LAPTM5, HSPA1B, HSPA1A	459	13	19157	12.842	0.999898	0.0541242	0.0506181
GOTERM_BP_DIRECT	GO:2000343~positive regulation of chemokine (C-X-C motif) ligand 2 production	4	0.835073	0.00324747	CD74, MBP, TNF, TLR4	459	13	19157	12.842	0.999898	0.0541242	0.0506181
GOTERM_BP_DIRECT	GO:0032497~detection of lipopolysaccharide	3	0.626305	0.00331451	LY96, TREM2, TLR4	459	4	19157	31.3023	0.999916	0.0541242	0.0506181
GOTERM_BP_DIRECT	GO:0043315~positive regulation of neutrophil degranulation	3	0.626305	0.00331451	ITGAM, ITGB2, PTAFR	459	4	19157	31.3023	0.999916	0.0541242	0.0506181
GOTERM_BP_DIRECT	GO:0071226~cellular response to molecule of fungal origin	3	0.626305	0.00331451	SYK, CLEC7A, BTK	459	4	19157	31.3023	0.999916	0.0541242	0.0506181
GOTERM_BP_DIRECT	GO:0002605~negative regulation of dendritic cell antigen processing and presentation	3	0.626305	0.00331451	FGL2, CD68, THBS1	459	4	19157	31.3023	0.999916	0.0541242	0.0506181
GOTERM_BP_DIRECT	GO:1904151~positive regulation of microglial cell mediated cytotoxicity	3	0.626305	0.00331451	SPI1, ITGAM, TYROBP	459	4	19157	31.3023	0.999916	0.0541242	0.0506181
GOTERM_BP_DIRECT	GO:1903055~positive regulation of extracellular matrix organization	3	0.626305	0.00331451	RB1, CFLAR, RUNX1	459	4	19157	31.3023	0.999916	0.0541242	0.0506181
GOTERM_BP_DIRECT	GO:0002291~T cell activation via T cell receptor contact with antigen bound to MHC molecule on antigen presenting cell	3	0.626305	0.00331451	APBB1IP, FGL2, ICAM1	459	4	19157	31.3023	0.999916	0.0541242	0.0506181
GOTERM_BP_DIRECT	GO:2000516~positive regulation of CD4-positive, alpha-beta T cell activation	3	0.626305	0.00331451	HLA-DRA, HLA-DRB1, CD55	459	4	19157	31.3023	0.999916	0.0541242	0.0506181
GOTERM_BP_DIRECT	GO:0008285~negative regulation of cell proliferation	22	4.5929	0.00346692	LYN, CSF1R, BTG2, TGFB1, BTG1, CXCL8, CCL3L1, DUSP1, PTPRJ, STK4, PTGS2, SOD2, THBS1, IL1B, FTH1, PTPN6, SH2B3, HSPA1B, S100A11, HSPA1A, SKAP2, TLR2	459	457	19157	2.00919	0.999945	0.0561988	0.0525583
GOTERM_BP_DIRECT	GO:0032691~negative regulation of interleukin-1 beta production	6	1.25261	0.00348134	CX3CR1, SERPINB1, NLRP3, TNFAIP3, TREM2, ARRB2	459	43	19157	5.82368	0.999947	0.0561988	0.0525583
GOTERM_BP_DIRECT	GO:0042832~defense response to protozoan	5	1.04384	0.00365843	CLEC7A, SLC11A1, IRF8, NKG7, LYST	459	27	19157	7.72896	0.999968	0.0583902	0.0546078
GOTERM_BP_DIRECT	GO:2001238~positive regulation of extrinsic apoptotic signaling pathway	5	1.04384	0.00365843	PYCARD, PTPRC, G0S2, BID, TNF	459	27	19157	7.72896	0.999968	0.0583902	0.0546078
GOTERM_BP_DIRECT	GO:0001934~positive regulation of protein phosphorylation	13	2.71399	0.00377859	LYN, CD74, CSF1R, TGFB1, PLAUR, TREM2, STK4, AIF1, TNF, DAB2, CD4, IL1B, HLA-DRB1	459	204	19157	2.65967	0.999977	0.0599692	0.0560845
GOTERM_BP_DIRECT	GO:0050853~B cell receptor signaling pathway	10	2.08768	0.00386261	LYN, LAT2, MEF2C, PTPRC, SYK, PRKCB, BTK, PTPN6, MNDA, NCKAP1L	459	129	19157	3.23538	0.999982	0.0609603	0.0570113
GOTERM_BP_DIRECT	GO:0030595~leukocyte chemotaxis	4	0.835073	0.00406038	CX3CR1, GPR183, LYST, CORO1A	459	14	19157	11.9247	0.99999	0.0633733	0.0592681
GOTERM_BP_DIRECT	GO:0045744~negative regulation of G-protein coupled receptor protein signaling pathway	4	0.835073	0.00406038	RGS2, CXCL8, CCL5, PLEK	459	14	19157	11.9247	0.99999	0.0633733	0.0592681
GOTERM_BP_DIRECT	GO:0001666~response to hypoxia	12	2.50522	0.00411664	NR4A2, TGFB1, UCP2, CASP1, HMOX1, CXCR4, ITPR2, CYBA, SOD2, THBS1, TNF, TLR2	459	180	19157	2.78243	0.999991	0.0638984	0.0597591
GOTERM_BP_DIRECT	GO:0007204~positive regulation of cytosolic calcium ion concentration	11	2.29645	0.00417463	GNA13, CX3CR1, PTGER4, CCR1, CD52, C5AR1, FPR1, C3AR1, CXCR4, CD36, CD55	459	155	19157	2.96194	0.999993	0.0644444	0.0602698
GOTERM_BP_DIRECT	GO:0070527~platelet aggregation	6	1.25261	0.00424995	RAP2B, PLEK, PTPN6, CLIC1, ACTB, FERMT3	459	45	19157	5.56485	0.999994	0.0652506	0.0610237
GOTERM_BP_DIRECT	GO:0007229~integrin-mediated signaling pathway	9	1.87891	0.00440244	HCK, ITGAM, FYB1, SYK, ITGA4, ITGB2, PLEK, ISG15, FERMT3	459	108	19157	3.47803	0.999996	0.0672264	0.0628715
GOTERM_BP_DIRECT	GO:0016477~cell migration	15	3.13152	0.00452006	TGFB1, BTG1, SH3KBP1, ITGB2, TNFAIP3, ARPC5, IQGAP1, CORO1A, THBS1, FMNL1, ELMO1, NCKAP1L, LCP1, DOCK2, CD44	459	263	19157	2.3804	0.999997	0.0685792	0.0641367
GOTERM_BP_DIRECT	GO:0030097~hemopoiesis	7	1.46138	0.00453958	CSF1R, IL7R, SOD2, SH2B3, ZFP36L2, PICALM, RUNX1	459	65	19157	4.49469	0.999997	0.0685792	0.0641367
GOTERM_BP_DIRECT	GO:0009410~response to xenobiotic stimulus	14	2.92276	0.00460443	LYN, CYBB, CYBA, AHR, PTGS2, SOD2, THBS1, TNF, SLC8A1, DUSP6, TSPO, TXNIP, HMOX1, NCKAP1L	459	236	19157	2.47589	0.999998	0.069189	0.064707
GOTERM_BP_DIRECT	GO:0010592~positive regulation of lamellipodium assembly	5	1.04384	0.00476856	ACTR3, ACTR2, CYFIP1, ARPC2, RAC2	459	29	19157	7.19593	0.999999	0.071276	0.0666589
GOTERM_BP_DIRECT	GO:0001819~positive regulation of cytokine production	7	1.46138	0.00489513	PTGER4, IFI16, SLC11A1, PELI1, CD28, IRAK3, TNF	459	66	19157	4.42659	0.999999	0.0727828	0.0680681
GOTERM_BP_DIRECT	GO:0009615~response to virus	9	1.87891	0.00519211	NPC2, IFNGR1, CCL5, CFL1, CCL4, CXCR4, ISG15, IRAK3, TNF	459	111	19157	3.38403	1	0.0767944	0.0718197
GOTERM_BP_DIRECT	GO:0010575~positive regulation of vascular endothelial growth factor production	5	1.04384	0.00539994	TGFB1, IL1B, C5AR1, C3AR1, PTGS2	459	30	19157	6.95606	1	0.0771815	0.0721817
GOTERM_BP_DIRECT	GO:0051602~response to electrical stimulus	5	1.04384	0.00539994	CYFIP1, BTG2, CD14, SOD2, AIF1	459	30	19157	6.95606	1	0.0771815	0.0721817
GOTERM_BP_DIRECT	GO:0034154~toll-like receptor 7 signaling pathway	3	0.626305	0.00543685	UNC93B1, PIK3AP1, HAVCR2	459	5	19157	25.0418	1	0.0771815	0.0721817
GOTERM_BP_DIRECT	GO:0071677~positive regulation of mononuclear cell migration	3	0.626305	0.00543685	TGFB1, TNF, AIF1	459	5	19157	25.0418	1	0.0771815	0.0721817
GOTERM_BP_DIRECT	GO:0042590~antigen processing and presentation of exogenous peptide antigen via MHC class I	3	0.626305	0.00543685	FCER1G, HLA-A, IFI30	459	5	19157	25.0418	1	0.0771815	0.0721817
GOTERM_BP_DIRECT	GO:0071726~cellular response to diacyl bacterial lipopeptide	3	0.626305	0.00543685	CD14, CD36, TLR2	459	5	19157	25.0418	1	0.0771815	0.0721817
GOTERM_BP_DIRECT	GO:0031622~positive regulation of fever generation	3	0.626305	0.00543685	IL1B, PTGS2, TNF	459	5	19157	25.0418	1	0.0771815	0.0721817
GOTERM_BP_DIRECT	GO:0070434~positive regulation of nucleotide-binding oligomerization domain containing 2 signaling pathway	3	0.626305	0.00543685	TLR4, HSPA1B, HSPA1A	459	5	19157	25.0418	1	0.0771815	0.0721817
GOTERM_BP_DIRECT	GO:0071639~positive regulation of monocyte chemotactic protein-1 production	4	0.835073	0.00602914	CD84, SYK, CLEC7A, IL1B	459	16	19157	10.4341	1	0.0843184	0.0788564
GOTERM_BP_DIRECT	GO:0097067~cellular response to thyroid hormone stimulus	4	0.835073	0.00602914	CTSL, CTSH, CTSS, CTSB	459	16	19157	10.4341	1	0.0843184	0.0788564
GOTERM_BP_DIRECT	GO:0071361~cellular response to ethanol	4	0.835073	0.00602914	SPI1, CYBB, ITPR2, SOD2	459	16	19157	10.4341	1	0.0843184	0.0788564
GOTERM_BP_DIRECT	GO:0051607~defense response to virus	13	2.71399	0.00685496	IFNGR1, UNC93B1, RNASE6, ISG15, SAMHD1, RNASE2, LYST, VAMP8, PYCARD, PTPRC, IFI16, PMAIP1, TLR2	459	220	19157	2.46624	1	0.0953954	0.0892158
GOTERM_BP_DIRECT	GO:0060326~cell chemotaxis	7	1.46138	0.00698628	CX3CR1, CCR1, DOCK4, BIN2, RHOG, CXCR4, ARRB2	459	71	19157	4.11485	1	0.0967463	0.0904792
GOTERM_BP_DIRECT	GO:0002407~dendritic cell chemotaxis	4	0.835073	0.0071927	CCR1, CCL5, GPR183, CXCR4	459	17	19157	9.82033	1	0.0981612	0.0918024
GOTERM_BP_DIRECT	GO:0048245~eosinophil chemotaxis	4	0.835073	0.0071927	CCL5, CCL4, CCL3, CCL2	459	17	19157	9.82033	1	0.0981612	0.0918024
GOTERM_BP_DIRECT	GO:1990869~cellular response to chemokine	4	0.835073	0.0071927	RIPOR2, DUSP1, DOCK8, SH2B3	459	17	19157	9.82033	1	0.0981612	0.0918024
GOTERM_BP_DIRECT	GO:0050832~defense response to fungus	5	1.04384	0.00762256	TGFB1, COTL1, S100A12, S100A9, S100A8	459	33	19157	6.32369	1	0.102542	0.095899
GOTERM_BP_DIRECT	GO:2001234~negative regulation of apoptotic signaling pathway	5	1.04384	0.00762256	NR4A2, CX3CR1, RB1, TNF, GNAI2	459	33	19157	6.32369	1	0.102542	0.095899
GOTERM_BP_DIRECT	GO:0045648~positive regulation of erythrocyte differentiation	5	1.04384	0.00762256	INPP5D, ISG15, NCKAP1L, HSPA1B, HSPA1A	459	33	19157	6.32369	1	0.102542	0.095899
GOTERM_BP_DIRECT	GO:0042270~protection from natural killer cell mediated cytotoxicity	3	0.626305	0.00802662	HLA-B, HLA-A, HLA-E	459	6	19157	20.8682	1	0.105466	0.0986341
GOTERM_BP_DIRECT	GO:0030854~positive regulation of granulocyte differentiation	3	0.626305	0.00802662	HCLS1, EVI2B, RUNX1	459	6	19157	20.8682	1	0.105466	0.0986341
GOTERM_BP_DIRECT	GO:2000503~positive regulation of natural killer cell chemotaxis	3	0.626305	0.00802662	CCL5, CCL4, CCL3	459	6	19157	20.8682	1	0.105466	0.0986341
GOTERM_BP_DIRECT	GO:0001780~neutrophil homeostasis	3	0.626305	0.00802662	ANXA1, PDE4B, SH2B3	459	6	19157	20.8682	1	0.105466	0.0986341
GOTERM_BP_DIRECT	GO:0045646~regulation of erythrocyte differentiation	3	0.626305	0.00802662	LYN, SPI1, B2M	459	6	19157	20.8682	1	0.105466	0.0986341
GOTERM_BP_DIRECT	GO:0001818~negative regulation of cytokine production	5	1.04384	0.00847893	SRGN, PTGER4, SLC11A1, BTK, HDAC9	459	34	19157	6.1377	1	0.108892	0.101838
GOTERM_BP_DIRECT	GO:0051044~positive regulation of membrane protein ectodomain proteolysis	4	0.835073	0.00848005	IL1B, SNX9, TNFRSF1B, TNF	459	18	19157	9.27475	1	0.108892	0.101838
GOTERM_BP_DIRECT	GO:0051770~positive regulation of nitric-oxide synthase biosynthetic process	4	0.835073	0.00848005	NAMPT, CCL2, TLR4, TLR2	459	18	19157	9.27475	1	0.108892	0.101838
GOTERM_BP_DIRECT	GO:0051279~regulation of release of sequestered calcium ion into cytosol	4	0.835073	0.00848005	LYN, PTPN6, CYBA, CORO1A	459	18	19157	9.27475	1	0.108892	0.101838
GOTERM_BP_DIRECT	GO:0060252~positive regulation of glial cell proliferation	4	0.835073	0.00848005	LYN, IL1B, TSPO, TNF	459	18	19157	9.27475	1	0.108892	0.101838
GOTERM_BP_DIRECT	GO:0042542~response to hydrogen peroxide	6	1.25261	0.00854754	DUSP1, TXNIP, HMOX1, SOD2, AREG, SLC8A1	459	53	19157	4.72487	1	0.109262	0.102184
GOTERM_BP_DIRECT	GO:0048678~response to axon injury	5	1.04384	0.00939589	LYN, TYROBP, TREM2, SOD2, AIF1	459	35	19157	5.96234	1	0.119565	0.11182
GOTERM_BP_DIRECT	GO:0008284~positive regulation of cell proliferation	23	4.80167	0.00975517	LYN, CD86, CSF1R, TGFB1, RHOG, S100B, AIF1, THBS1, AREG, GNAI2, PLAC8, HCK, SDCBP, CLEC7A, IL1B, NAMPT, RAC2, CTSH, HCLS1, PTPN6, FOLR2, IL7R, LGMN	459	534	19157	1.79763	1	0.122442	0.11451
GOTERM_BP_DIRECT	GO:0042953~lipoprotein transport	4	0.835073	0.00989388	VMP1, MSR1, PRKCB, CD36	459	19	19157	8.78661	1	0.122442	0.11451
GOTERM_BP_DIRECT	GO:0001516~prostaglandin biosynthetic process	4	0.835073	0.00989388	CD74, HPGDS, TBXAS1, PTGS2	459	19	19157	8.78661	1	0.122442	0.11451
GOTERM_BP_DIRECT	GO:0032695~negative regulation of interleukin-12 production	4	0.835073	0.00989388	IRAK3, ARRB2, THBS1, NFKB1	459	19	19157	8.78661	1	0.122442	0.11451
GOTERM_BP_DIRECT	GO:0031668~cellular response to extracellular stimulus	4	0.835073	0.00989388	NR4A2, LYN, PTPRC, AIF1	459	19	19157	8.78661	1	0.122442	0.11451
GOTERM_BP_DIRECT	GO:0090501~RNA phosphodiester bond hydrolysis	4	0.835073	0.00989388	RNASE6, SAMHD1, RNASE2, RNASE1	459	19	19157	8.78661	1	0.122442	0.11451
GOTERM_BP_DIRECT	GO:0033209~tumor necrosis factor-mediated signaling pathway	6	1.25261	0.00996874	PYCARD, NFKBIA, TMSB4X, TNFRSF1B, TNF, BIRC3	459	55	19157	4.55306	1	0.122442	0.11451
GOTERM_BP_DIRECT	GO:0031397~negative regulation of protein ubiquitination	6	1.25261	0.00996874	TSPO, TNFAIP3, ISG15, ARRB2, HSPA1B, HSPA1A	459	55	19157	4.55306	1	0.122442	0.11451
GOTERM_BP_DIRECT	GO:0065003~macromolecular complex assembly	10	2.08768	0.0101245	CD74, WIPF1, WAS, LPXN, SNX9, CAPG, NCKAP1L, BID, SKAP2, PICALM	459	150	19157	2.78243	1	0.123817	0.115796
GOTERM_BP_DIRECT	GO:2001240~negative regulation of extrinsic apoptotic signaling pathway in absence of ligand	5	1.04384	0.010375	IL1B, TNF, HSPA1B, HSPA1A, MCL1	459	36	19157	5.79672	1	0.126333	0.11815
GOTERM_BP_DIRECT	GO:0043434~response to peptide hormone	6	1.25261	0.0107367	BTG2, BTG1, ANXA1, NR4A3, AREG, GNAI2	459	56	19157	4.47176	1	0.130177	0.121744
GOTERM_BP_DIRECT	GO:0060544~regulation of necroptotic process	3	0.626305	0.0110603	PELI1, CFLAR, BIRC3	459	7	19157	17.887	1	0.13019	0.121756
GOTERM_BP_DIRECT	GO:0002693~positive regulation of cellular extravasation	3	0.626305	0.0110603	PTAFR, LYVE1, ICAM1	459	7	19157	17.887	1	0.13019	0.121756
GOTERM_BP_DIRECT	GO:1990776~response to angiotensin	3	0.626305	0.0110603	CYBB, IQGAP1, PTGS2	459	7	19157	17.887	1	0.13019	0.121756
GOTERM_BP_DIRECT	GO:0045588~positive regulation of gamma-delta T cell differentiation	3	0.626305	0.0110603	PTPRC, SYK, NCKAP1L	459	7	19157	17.887	1	0.13019	0.121756
GOTERM_BP_DIRECT	GO:1900426~positive regulation of defense response to bacterium	3	0.626305	0.0110603	GRN, CYBA, HAVCR2	459	7	19157	17.887	1	0.13019	0.121756
GOTERM_BP_DIRECT	GO:0034136~negative regulation of toll-like receptor 2 signaling pathway	3	0.626305	0.0110603	LYN, TNFAIP3, TREM2	459	7	19157	17.887	1	0.13019	0.121756
GOTERM_BP_DIRECT	GO:1904141~positive regulation of microglial cell migration	3	0.626305	0.0110603	CX3CR1, CCL3, TREM2	459	7	19157	17.887	1	0.13019	0.121756
GOTERM_BP_DIRECT	GO:0045944~positive regulation of transcription from RNA polymerase II promoter	42	8.76827	0.0111907	RB1, CEBPB, SPI1, CEBPD, WAS, SLC40A1, AHR, TNF, ETS2, PLAC8, IFI16, NAMPT, NLRP3, IER5, KDM6B, ACTR3, ACTR2, ZFHX3, MEF2C, TGFB1, SLC11A1, TET2, POU2F2, NFKB1, RUNX1, NR4A2, NFKBIA, DAB2, ELF1, KLF6, ZEB2, NR4A3, MAFB, MAF, IL1B, TFEC, REL, CD28, IRF8, HCLS1, TLR4, TLR2	459	1185	19157	1.47926	1	0.131177	0.122679
GOTERM_BP_DIRECT	GO:0050901~leukocyte tethering or rolling	4	0.835073	0.0114365	CX3CR1, SELL, ITGA4, TNF	459	20	19157	8.34728	1	0.13187	0.123327
GOTERM_BP_DIRECT	GO:0000188~inactivation of MAPK activity	4	0.835073	0.0114365	DUSP2, SPRED1, DUSP1, DUSP6	459	20	19157	8.34728	1	0.13187	0.123327
GOTERM_BP_DIRECT	GO:0071404~cellular response to low-density lipoprotein particle stimulus	4	0.835073	0.0114365	FCER1G, SYK, ITGB2, CD36	459	20	19157	8.34728	1	0.13187	0.123327
GOTERM_BP_DIRECT	GO:0006826~iron ion transport	4	0.835073	0.0114365	SLC11A1, FTH1, B2M, FTL	459	20	19157	8.34728	1	0.13187	0.123327
GOTERM_BP_DIRECT	GO:0051897~positive regulation of protein kinase B signaling	9	1.87891	0.0118767	CX3CR1, TGFB1, CCL3, CD28, HCLS1, PTPRJ, ARRB2, THBS1, TNF	459	128	19157	2.93459	1	0.136389	0.127554
GOTERM_BP_DIRECT	GO:0045471~response to ethanol	9	1.87891	0.0124066	ACTR2, RGS2, RGS19, TBXAS1, NLRP3, CD14, TNF, S100A8, ICAM1	459	129	19157	2.91184	1	0.141897	0.132705
GOTERM_BP_DIRECT	GO:0030155~regulation of cell adhesion	6	1.25261	0.0132809	CXCL8, PLAUR, CXCR4, PTPRJ, CYTIP, CYTH1	459	59	19157	4.24438	1	0.151284	0.141484
GOTERM_BP_DIRECT	GO:0071456~cellular response to hypoxia	9	1.87891	0.013518	PGK1, PMAIP1, HMOX1, TREM2, CFLAR, S100B, PTGS2, SLC8A1, ICAM1	459	131	19157	2.86739	1	0.153367	0.143432
GOTERM_BP_DIRECT	GO:0045860~positive regulation of protein kinase activity	6	1.25261	0.0142119	CD4, PTPRC, LCP2, SNX9, IQGAP1, TNF	459	60	19157	4.17364	1	0.160495	0.150098
GOTERM_BP_DIRECT	GO:1903979~negative regulation of microglial cell activation	3	0.626305	0.0145154	GRN, PTPRC, CST7	459	8	19157	15.6511	1	0.160495	0.150098
GOTERM_BP_DIRECT	GO:0050869~negative regulation of B cell activation	3	0.626305	0.0145154	LAPTM5, TNFAIP3, SAMSN1	459	8	19157	15.6511	1	0.160495	0.150098
GOTERM_BP_DIRECT	GO:0070233~negative regulation of T cell apoptotic process	3	0.626305	0.0145154	CCL5, DOCK8, IL7R	459	8	19157	15.6511	1	0.160495	0.150098
GOTERM_BP_DIRECT	GO:0001913~T cell mediated cytotoxicity	3	0.626305	0.0145154	CTSH, HLA-A, CTSC	459	8	19157	15.6511	1	0.160495	0.150098
GOTERM_BP_DIRECT	GO:0002283~neutrophil activation involved in immune response	3	0.626305	0.0145154	TYROBP, FCER1G, SYK	459	8	19157	15.6511	1	0.160495	0.150098
GOTERM_BP_DIRECT	GO:0030099~myeloid cell differentiation	4	0.835073	0.0149152	IFI16, TET2, IRF8, RUNX1	459	22	19157	7.58843	1	0.160495	0.150098
GOTERM_BP_DIRECT	GO:0002755~MyD88-dependent toll-like receptor signaling pathway	4	0.835073	0.0149152	BTK, IRAK3, TLR4, TLR2	459	22	19157	7.58843	1	0.160495	0.150098
GOTERM_BP_DIRECT	GO:0002223~stimulatory C-type lectin receptor signaling pathway	4	0.835073	0.0149152	LYN, TYROBP, SYK, CLEC7A	459	22	19157	7.58843	1	0.160495	0.150098
GOTERM_BP_DIRECT	GO:0030225~macrophage differentiation	4	0.835073	0.0149152	CSF1R, CD4, SPI1, HLA-DRB1	459	22	19157	7.58843	1	0.160495	0.150098
GOTERM_BP_DIRECT	GO:0042026~protein refolding	4	0.835073	0.0149152	HSPA6, B2M, HSPA1B, HSPA1A	459	22	19157	7.58843	1	0.160495	0.150098
GOTERM_BP_DIRECT	GO:0097421~liver regeneration	5	1.04384	0.0149416	CEBPB, TGFB1, UCP2, HMOX1, TNF	459	40	19157	5.21705	1	0.160495	0.150098
GOTERM_BP_DIRECT	GO:0001975~response to amphetamine	5	1.04384	0.0149416	NR4A2, RGS2, RGS10, HDAC9, ICAM1	459	40	19157	5.21705	1	0.160495	0.150098
GOTERM_BP_DIRECT	GO:0050776~regulation of immune response	5	1.04384	0.0149416	FCGR3A, FCGR2A, FCGR1A, HCST, VSIR	459	40	19157	5.21705	1	0.160495	0.150098
GOTERM_BP_DIRECT	GO:0042127~regulation of cell proliferation	10	2.08768	0.0155249	NFKBIA, TGFB1, ANXA1, TSPO, TXNIP, PRDM1, BID, SGK1, IER5, S100A11	459	161	19157	2.59232	1	0.166128	0.155366
GOTERM_BP_DIRECT	GO:0070373~negative regulation of ERK1 and ERK2 cascade	7	1.46138	0.0161759	LYN, DAB2, SPRED1, PTPRC, DUSP1, TLR4, DUSP6	459	85	19157	3.43711	1	0.171469	0.160361
GOTERM_BP_DIRECT	GO:0071479~cellular response to ionizing radiation	5	1.04384	0.0162523	TGFB1, IFI16, NAMPT, GRB2, TANK	459	41	19157	5.0898	1	0.171469	0.160361
GOTERM_BP_DIRECT	GO:0031295~T cell costimulation	5	1.04384	0.0162523	LYN, CD86, CD28, PTPN6, MAP3K8	459	41	19157	5.0898	1	0.171469	0.160361
GOTERM_BP_DIRECT	GO:0098609~cell-cell adhesion	11	2.29645	0.0162668	VMP1, CSTA, ITGAM, ANXA1, ITGA4, CLEC7A, ITGB2, ICAM3, CD44, S100A11, ICAM1	459	190	19157	2.41632	1	0.171469	0.160361
GOTERM_BP_DIRECT	GO:0038095~Fc-epsilon receptor signaling pathway	4	0.835073	0.0168539	LYN, FCER1G, SYK, BTK	459	23	19157	7.2585	1	0.175691	0.16431
GOTERM_BP_DIRECT	GO:0002437~inflammatory response to antigenic stimulus	4	0.835073	0.0168539	KDM6B, IL1RN, CD68, HLA-DRB1	459	23	19157	7.2585	1	0.175691	0.16431
GOTERM_BP_DIRECT	GO:0032700~negative regulation of interleukin-17 production	4	0.835073	0.0168539	TGFB1, NCKAP1L, TLR4, VSIR	459	23	19157	7.2585	1	0.175691	0.16431
GOTERM_BP_DIRECT	GO:0002931~response to ischemia	6	1.25261	0.017265	CX3CR1, CSF1R, MEF2C, TREM2, BID, CPEB4	459	63	19157	3.97489	1	0.178658	0.167085
GOTERM_BP_DIRECT	GO:0097190~apoptotic signaling pathway	6	1.25261	0.017265	ITGAM, TYROBP, CASP1, BTK, CD28, CFLAR	459	63	19157	3.97489	1	0.178658	0.167085
GOTERM_BP_DIRECT	GO:1901216~positive regulation of neuron death	5	1.04384	0.0176329	C1QA, ITGAM, TYROBP, ITGB2, PICALM	459	42	19157	4.96862	1	0.181799	0.170022
GOTERM_BP_DIRECT	GO:0009636~response to toxic substance	7	1.46138	0.0179562	LYN, CCL5, CCL4, CCL3, MBP, AHR, TLR2	459	87	19157	3.3581	1	0.184026	0.172105
GOTERM_BP_DIRECT	GO:0007015~actin filament organization	9	1.87891	0.0179833	TPM3, SH3KBP1, TMSB4X, ELMO1, RHOG, RAC2, WAS, CORO1A, MYO1F	459	138	19157	2.72194	1	0.184026	0.172105
GOTERM_BP_DIRECT	GO:0071316~cellular response to nicotine	3	0.626305	0.01837	TNF, B2M, NFKB1	459	9	19157	13.9121	1	0.184026	0.172105
GOTERM_BP_DIRECT	GO:0046641~positive regulation of alpha-beta T cell proliferation	3	0.626305	0.01837	PTPRC, SYK, CD28	459	9	19157	13.9121	1	0.184026	0.172105
GOTERM_BP_DIRECT	GO:0034138~toll-like receptor 3 signaling pathway	3	0.626305	0.01837	UNC93B1, TNF, HAVCR2	459	9	19157	13.9121	1	0.184026	0.172105
GOTERM_BP_DIRECT	GO:0050764~regulation of phagocytosis	3	0.626305	0.01837	HCK, PTPRC, SYK	459	9	19157	13.9121	1	0.184026	0.172105
GOTERM_BP_DIRECT	GO:2000271~positive regulation of fibroblast apoptotic process	3	0.626305	0.01837	BTG1, STK17B, BID	459	9	19157	13.9121	1	0.184026	0.172105
GOTERM_BP_DIRECT	GO:0010042~response to manganese ion	3	0.626305	0.01837	TSPO, SOD2, PTGS2	459	9	19157	13.9121	1	0.184026	0.172105
GOTERM_BP_DIRECT	GO:0032355~response to estradiol	8	1.67015	0.0188632	TGFB1, ANXA1, DUSP1, ARPC1B, TXNIP, BID, PTGS2, AREG	459	113	19157	2.95479	1	0.185907	0.173865
GOTERM_BP_DIRECT	GO:0051726~regulation of cell cycle	15	3.13152	0.0189262	RB1, PPP1R15A, RIPOR2, ZFHX3, TGFB1, CXCL8, GADD45B, DUSP1, THBS1, ACTB, PTPRC, BIN1, EVI2B, CLIC1, BIRC3	459	313	19157	2.00015	1	0.185907	0.173865
GOTERM_BP_DIRECT	GO:0001782~B cell homeostasis	4	0.835073	0.0189268	DOCK10, LYN, MEF2C, NCKAP1L	459	24	19157	6.95606	1	0.185907	0.173865
GOTERM_BP_DIRECT	GO:0035902~response to immobilization stress	4	0.835073	0.0189268	ACTR2, TGFB1, SOD2, SLC8A1	459	24	19157	6.95606	1	0.185907	0.173865
GOTERM_BP_DIRECT	GO:0043409~negative regulation of MAPK cascade	5	1.04384	0.0190843	DUSP2, SPRED1, RNF149, DUSP1, DUSP6	459	43	19157	4.85307	1	0.185907	0.173865
GOTERM_BP_DIRECT	GO:0097191~extrinsic apoptotic signaling pathway	5	1.04384	0.0190843	TGFB1, G0S2, BID, TNFRSF1B, TNF	459	43	19157	4.85307	1	0.185907	0.173865
GOTERM_BP_DIRECT	GO:0032689~negative regulation of interferon-gamma production	5	1.04384	0.0190843	LAPTM5, TLR4, HLA-DRB1, VSIR, HAVCR2	459	43	19157	4.85307	1	0.185907	0.173865
GOTERM_BP_DIRECT	GO:1904706~negative regulation of vascular smooth muscle cell proliferation	5	1.04384	0.0190843	GNA13, MEF2C, HMOX1, SOD2, PRKG1	459	43	19157	4.85307	1	0.185907	0.173865
GOTERM_BP_DIRECT	GO:0006508~proteolysis	19	3.9666	0.0192456	FCN1, CTSZ, FGL2, CFLAR, TANK, CTSS, DPP7, CTSL, CASP1, CTSH, OLR1, TPP1, LAP3, CPVL, CTSD, CTSC, CTSB, LGMN, OTULINL	459	440	19157	1.80225	1	0.186834	0.174732
GOTERM_BP_DIRECT	GO:0042267~natural killer cell mediated cytotoxicity	4	0.835073	0.0211343	FCGR3A, NKG7, PTPN6, LYST	459	25	19157	6.67782	1	0.204467	0.191222
GOTERM_BP_DIRECT	GO:0033138~positive regulation of peptidyl-serine phosphorylation	7	1.46138	0.0219103	TGFB1, HCLS1, ARRB2, STK4, PTGS2, TNF, CD44	459	91	19157	3.21049	1	0.211251	0.197566
GOTERM_BP_DIRECT	GO:1903980~positive regulation of microglial cell activation	3	0.626305	0.0226032	CCL3, TREM2, CTSC	459	10	19157	12.5209	1	0.212847	0.199059
GOTERM_BP_DIRECT	GO:0034162~toll-like receptor 9 signaling pathway	3	0.626305	0.0226032	UNC93B1, PIK3AP1, HAVCR2	459	10	19157	12.5209	1	0.212847	0.199059
GOTERM_BP_DIRECT	GO:0050665~hydrogen peroxide biosynthetic process	3	0.626305	0.0226032	CYBB, CYBA, SOD2	459	10	19157	12.5209	1	0.212847	0.199059
GOTERM_BP_DIRECT	GO:0002544~chronic inflammatory response	3	0.626305	0.0226032	THBS1, S100A9, S100A8	459	10	19157	12.5209	1	0.212847	0.199059
GOTERM_BP_DIRECT	GO:0050863~regulation of T cell activation	3	0.626305	0.0226032	CD4, CCL5, PAG1	459	10	19157	12.5209	1	0.212847	0.199059
GOTERM_BP_DIRECT	GO:2000601~positive regulation of Arp2/3 complex-mediated actin nucleation	3	0.626305	0.0226032	CYFIP1, FCHSD2, WAS	459	10	19157	12.5209	1	0.212847	0.199059
GOTERM_BP_DIRECT	GO:0043304~regulation of mast cell degranulation	3	0.626305	0.0226032	LYN, STXBP2, RAC2	459	10	19157	12.5209	1	0.212847	0.199059
GOTERM_BP_DIRECT	GO:0009611~response to wounding	6	1.25261	0.0232638	CX3CR1, CCR1, ZFP36, TGFB1, LYVE1, ZFP36L2	459	68	19157	3.68262	1	0.21834	0.204196
GOTERM_BP_DIRECT	GO:0045663~positive regulation of myoblast differentiation	4	0.835073	0.0234767	RIPOR2, MEF2C, ZFHX3, BTG1	459	26	19157	6.42098	1	0.218884	0.204705
GOTERM_BP_DIRECT	GO:0034341~response to interferon-gamma	4	0.835073	0.0234767	CD74, SP100, SLC11A1, KYNU	459	26	19157	6.42098	1	0.218884	0.204705
GOTERM_BP_DIRECT	GO:0009968~negative regulation of signal transduction	5	1.04384	0.0238726	RIPOR2, RGS19, RGS1, INPP5D, RGS10	459	46	19157	4.53656	1	0.221843	0.207472
GOTERM_BP_DIRECT	GO:0042531~positive regulation of tyrosine phosphorylation of STAT protein	6	1.25261	0.024606	LYN, CSF1R, CCL5, HCLS1, PARP14, TNF	459	69	19157	3.62925	1	0.227908	0.213144
GOTERM_BP_DIRECT	GO:0071364~cellular response to epidermal growth factor stimulus	5	1.04384	0.0256159	DAB2, ZFP36, CFLAR, IQGAP1, ZFP36L2	459	47	19157	4.44004	1	0.236487	0.221167
GOTERM_BP_DIRECT	GO:0050860~negative regulation of T cell receptor signaling pathway	4	0.835073	0.025954	ELF1, LAPTM5, PTPN6, PTPRJ	459	27	19157	6.18317	1	0.237674	0.222278
GOTERM_BP_DIRECT	GO:0045671~negative regulation of osteoclast differentiation	4	0.835073	0.025954	MAFB, INPP5D, CCL3, TLR4	459	27	19157	6.18317	1	0.237674	0.222278
GOTERM_BP_DIRECT	GO:0045444~fat cell differentiation	6	1.25261	0.0259969	NR4A2, NR4A3, MAFB, CEBPD, RETN, PSMB8	459	70	19157	3.5774	1	0.237674	0.222278
GOTERM_BP_DIRECT	GO:0002726~positive regulation of T cell cytokine production	3	0.626305	0.0271947	HLA-A, B2M, CD55	459	11	19157	11.3827	1	0.23933	0.223827
GOTERM_BP_DIRECT	GO:0032675~regulation of interleukin-6 production	3	0.626305	0.0271947	CEBPB, HLA-B, TREM2	459	11	19157	11.3827	1	0.23933	0.223827
GOTERM_BP_DIRECT	GO:1902043~positive regulation of extrinsic apoptotic signaling pathway via death domain receptors	3	0.626305	0.0271947	PMAIP1, STK4, THBS1	459	11	19157	11.3827	1	0.23933	0.223827
GOTERM_BP_DIRECT	GO:2000347~positive regulation of hepatocyte proliferation	3	0.626305	0.0271947	TNFAIP3, CFLAR, TNF	459	11	19157	11.3827	1	0.23933	0.223827
GOTERM_BP_DIRECT	GO:0045657~positive regulation of monocyte differentiation	3	0.626305	0.0271947	CD74, CD4, HLA-DRB1	459	11	19157	11.3827	1	0.23933	0.223827
GOTERM_BP_DIRECT	GO:0045059~positive thymic T cell selection	3	0.626305	0.0271947	CD74, PTPRC, DOCK2	459	11	19157	11.3827	1	0.23933	0.223827
GOTERM_BP_DIRECT	GO:0019370~leukotriene biosynthetic process	3	0.626305	0.0271947	SYK, ALOX5AP, LTC4S	459	11	19157	11.3827	1	0.23933	0.223827
GOTERM_BP_DIRECT	GO:0071803~positive regulation of podosome assembly	3	0.626305	0.0271947	MSN, LCP1, TNF	459	11	19157	11.3827	1	0.23933	0.223827
GOTERM_BP_DIRECT	GO:2000727~positive regulation of cardiac muscle cell differentiation	3	0.626305	0.0271947	MEF2C, TGFB1, ARRB2	459	11	19157	11.3827	1	0.23933	0.223827
GOTERM_BP_DIRECT	GO:0001771~immunological synapse formation	3	0.626305	0.0271947	DOCK8, MSN, DOCK2	459	11	19157	11.3827	1	0.23933	0.223827
GOTERM_BP_DIRECT	GO:0042167~heme catabolic process	3	0.626305	0.0271947	SLCO2B1, BLVRB, HMOX1	459	11	19157	11.3827	1	0.23933	0.223827
GOTERM_BP_DIRECT	GO:0097011~cellular response to granulocyte macrophage colony-stimulating factor stimulus	3	0.626305	0.0271947	ZFP36, CD4, ZFP36L2	459	11	19157	11.3827	1	0.23933	0.223827
GOTERM_BP_DIRECT	GO:1900017~positive regulation of cytokine production involved in inflammatory response	4	0.835073	0.0285659	CLEC7A, TNF, TLR4, GPSM3	459	28	19157	5.96234	1	0.24907	0.232935
GOTERM_BP_DIRECT	GO:1902042~negative regulation of extrinsic apoptotic signaling pathway via death domain receptors	4	0.835073	0.0285659	TNFAIP3, HMOX1, CFLAR, ICAM1	459	28	19157	5.96234	1	0.24907	0.232935
GOTERM_BP_DIRECT	GO:0090200~positive regulation of release of cytochrome c from mitochondria	4	0.835073	0.0285659	PYCARD, PLAUR, PMAIP1, BID	459	28	19157	5.96234	1	0.24907	0.232935
GOTERM_BP_DIRECT	GO:0045893~positive regulation of transcription, DNA-templated	25	5.21921	0.0287875	CD86, SP100, CEBPB, NCF1, AHR, TNF, ETS2, LYL1, SPP1, CD74, ZFHX3, MEF2C, TGFB1, PRKCB, RHOG, NFKB1, RUNX1, ELF1, CD4, KLF6, MAFB, IL1B, REL, HLA-DRB1, PICALM	459	661	19157	1.57853	1	0.25023	0.23402
GOTERM_BP_DIRECT	GO:0007249~I-kappaB kinase/NF-kappaB signaling	5	1.04384	0.0293268	NFKBIA, BTK, REL, TANK, BIRC3	459	49	19157	4.25881	1	0.254136	0.237673
GOTERM_BP_DIRECT	GO:0046777~protein autophosphorylation	10	2.08768	0.0294199	LYN, CSF1R, HCK, SYK, TAOK3, MKNK1, STK17B, BTK, IRAK3, STK4	459	180	19157	2.31869	1	0.254163	0.237699
GOTERM_BP_DIRECT	GO:0033674~positive regulation of kinase activity	6	1.25261	0.0304672	CSF1R, CD74, CD4, TREM2, CD44, HLA-DRB1	459	73	19157	3.43039	1	0.26161	0.244664
GOTERM_BP_DIRECT	GO:0000187~activation of MAPK activity	6	1.25261	0.0304672	CD74, PTPRC, C5AR1, FPR1, CXCR4, DUSP6	459	73	19157	3.43039	1	0.26161	0.244664
GOTERM_BP_DIRECT	GO:0034113~heterotypic cell-cell adhesion	4	0.835073	0.0313117	PTPRC, ITGA4, ITGB2, NINJ1	459	29	19157	5.75674	1	0.266432	0.249173
GOTERM_BP_DIRECT	GO:0070372~regulation of ERK1 and ERK2 cascade	4	0.835073	0.0313117	LYN, SYK, IL1B, PTPN6	459	29	19157	5.75674	1	0.266432	0.249173
GOTERM_BP_DIRECT	GO:0043029~T cell homeostasis	4	0.835073	0.0313117	TGFB1, PMAIP1, NCKAP1L, CORO1A	459	29	19157	5.75674	1	0.266432	0.249173
GOTERM_BP_DIRECT	GO:0046598~positive regulation of viral entry into host cell	3	0.626305	0.0321251	CD74, CD4, HLA-DRB1	459	12	19157	10.4341	1	0.271717	0.254115
GOTERM_BP_DIRECT	GO:0050777~negative regulation of immune response	3	0.626305	0.0321251	LYN, TGFB1, INPP5D	459	12	19157	10.4341	1	0.271717	0.254115
GOTERM_BP_DIRECT	GO:0018149~peptide cross-linking	4	0.835073	0.0341908	CSTA, ANXA1, F13A1, THBS1	459	30	19157	5.56485	1	0.287467	0.268845
GOTERM_BP_DIRECT	GO:0007498~mesoderm development	4	0.835073	0.0341908	HCK, BTK, IKZF1, ETS2	459	30	19157	5.56485	1	0.287467	0.268845
GOTERM_BP_DIRECT	GO:0045785~positive regulation of cell adhesion	5	1.04384	0.0354605	APBB1IP, ZFHX3, CCL5, PTPRJ, TNF	459	52	19157	4.01311	1	0.297258	0.278002
GOTERM_BP_DIRECT	GO:0035335~peptidyl-tyrosine dephosphorylation	7	1.46138	0.0356922	PTPRE, DUSP2, PTPRC, DUSP1, PTPN6, PTPRJ, DUSP6	459	102	19157	2.86426	1	0.298315	0.27899
GOTERM_BP_DIRECT	GO:0042327~positive regulation of phosphorylation	4	0.835073	0.0372021	SDCBP, CCL5, NCKAP1L, THBS1	459	31	19157	5.38534	1	0.306936	0.287053
GOTERM_BP_DIRECT	GO:0002218~activation of innate immune response	4	0.835073	0.0372021	PYCARD, IFI16, MNDA, TLR4	459	31	19157	5.38534	1	0.306936	0.287053
GOTERM_BP_DIRECT	GO:0043922~negative regulation by host of viral transcription	3	0.626305	0.0373756	CCL5, CCL4, CCL3	459	13	19157	9.63147	1	0.306936	0.287053
GOTERM_BP_DIRECT	GO:0002430~complement receptor mediated signaling pathway	3	0.626305	0.0373756	C5AR1, FPR1, C3AR1	459	13	19157	9.63147	1	0.306936	0.287053
GOTERM_BP_DIRECT	GO:0051014~actin filament severing	3	0.626305	0.0373756	FMNL1, CFL1, CAPG	459	13	19157	9.63147	1	0.306936	0.287053
GOTERM_BP_DIRECT	GO:0097284~hepatocyte apoptotic process	3	0.626305	0.0373756	RB1, STK4, BID	459	13	19157	9.63147	1	0.306936	0.287053
GOTERM_BP_DIRECT	GO:0030183~B cell differentiation	6	1.25261	0.0389341	LYL1, KLF6, PTPRC, ITGA4, PTPRJ, HDAC9	459	78	19157	3.21049	1	0.318808	0.298156
GOTERM_BP_DIRECT	GO:0050873~brown fat cell differentiation	4	0.835073	0.0403446	PLAC8, CEBPB, RGS2, PTGS2	459	32	19157	5.21705	1	0.324711	0.303676
GOTERM_BP_DIRECT	GO:0048008~platelet-derived growth factor receptor signaling pathway	4	0.835073	0.0403446	NR4A3, TXNIP, PTPRJ, IQGAP1	459	32	19157	5.21705	1	0.324711	0.303676
GOTERM_BP_DIRECT	GO:1900745~positive regulation of p38MAPK cascade	4	0.835073	0.0403446	SPI1, NCF1, GADD45B, IL1B	459	32	19157	5.21705	1	0.324711	0.303676
GOTERM_BP_DIRECT	GO:0043392~negative regulation of DNA binding	4	0.835073	0.0403446	NFKBIA, SP100, IFI16, HMOX1	459	32	19157	5.21705	1	0.324711	0.303676
GOTERM_BP_DIRECT	GO:0071345~cellular response to cytokine stimulus	4	0.835073	0.0403446	CSF1R, ITGA4, HCLS1, CXCR4	459	32	19157	5.21705	1	0.324711	0.303676
GOTERM_BP_DIRECT	GO:0006402~mRNA catabolic process	4	0.835073	0.0403446	ZFP36, ZFP36L2, HSPA1B, HSPA1A	459	32	19157	5.21705	1	0.324711	0.303676
GOTERM_BP_DIRECT	GO:0007160~cell-matrix adhesion	7	1.46138	0.0418289	ITGAM, PARVG, ITGA4, ITGB2, LYVE1, CD44, FERMT3	459	106	19157	2.75618	1	0.332252	0.310729
GOTERM_BP_DIRECT	GO:0031334~positive regulation of protein complex assembly	5	1.04384	0.0422809	TGFB1, SYK, CLEC7A, BID, TNF	459	55	19157	3.79422	1	0.332252	0.310729
GOTERM_BP_DIRECT	GO:0002376~immune system process	5	1.04384	0.0422809	FCGR2A, IRF8, OLR1, PSMB10, PSMB9	459	55	19157	3.79422	1	0.332252	0.310729
GOTERM_BP_DIRECT	GO:0014823~response to activity	5	1.04384	0.0422809	KDM6B, CXCR4, CYBA, SOD2, TNF	459	55	19157	3.79422	1	0.332252	0.310729
GOTERM_BP_DIRECT	GO:0032956~regulation of actin cytoskeleton organization	6	1.25261	0.0426839	RHOG, RAC2, ARHGAP18, IQGAP1, IQGAP2, CORO1A	459	80	19157	3.13023	1	0.332252	0.310729
GOTERM_BP_DIRECT	GO:0035589~G-protein coupled purinergic nucleotide receptor signaling pathway	3	0.626305	0.0429281	P2RY13, GPR34, PTAFR	459	14	19157	8.94351	1	0.332252	0.310729
GOTERM_BP_DIRECT	GO:0097028~dendritic cell differentiation	3	0.626305	0.0429281	LYN, IRF8, TREM2	459	14	19157	8.94351	1	0.332252	0.310729
GOTERM_BP_DIRECT	GO:0031529~ruffle organization	3	0.626305	0.0429281	CYFIP1, CSF1R, PLEK	459	14	19157	8.94351	1	0.332252	0.310729
GOTERM_BP_DIRECT	GO:1904996~positive regulation of leukocyte adhesion to vascular endothelial cell	3	0.626305	0.0429281	ITGB2, TNF, ICAM1	459	14	19157	8.94351	1	0.332252	0.310729
GOTERM_BP_DIRECT	GO:0010447~response to acidic pH	3	0.626305	0.0429281	GPR65, CTSS, LGMN	459	14	19157	8.94351	1	0.332252	0.310729
GOTERM_BP_DIRECT	GO:0042129~regulation of T cell proliferation	3	0.626305	0.0429281	RAC2, CD28, TNFRSF1B	459	14	19157	8.94351	1	0.332252	0.310729
GOTERM_BP_DIRECT	GO:0010763~positive regulation of fibroblast migration	3	0.626305	0.0429281	TGFB1, THBS1, SLC8A1	459	14	19157	8.94351	1	0.332252	0.310729
GOTERM_BP_DIRECT	GO:0034144~negative regulation of toll-like receptor 4 signaling pathway	3	0.626305	0.0429281	LYN, TNFAIP3, TREM2	459	14	19157	8.94351	1	0.332252	0.310729
GOTERM_BP_DIRECT	GO:0032233~positive regulation of actin filament bundle assembly	3	0.626305	0.0429281	PLEK, PFN1, MTSS1	459	14	19157	8.94351	1	0.332252	0.310729
GOTERM_BP_DIRECT	GO:0006874~cellular calcium ion homeostasis	7	1.46138	0.0434605	CCR1, TGFB1, PRKCB, CCL5, CCL3, ATP13A3, SLC8A1	459	107	19157	2.73042	1	0.335453	0.313723
GOTERM_BP_DIRECT	GO:0043408~regulation of MAPK cascade	4	0.835073	0.0436168	SPRED1, TAOK3, GRB2, STK4	459	33	19157	5.05896	1	0.335742	0.313993
GOTERM_BP_DIRECT	GO:0030216~keratinocyte differentiation	5	1.04384	0.0447073	CSTA, ASAH1, ANXA1, TXNIP, STK4	459	56	19157	3.72646	1	0.337039	0.315206
GOTERM_BP_DIRECT	GO:0061844~antimicrobial humoral immune response mediated by antimicrobial peptide	7	1.46138	0.046842	CXCL8, RNASE6, S100A12, CXCL3, B2M, S100A9, CXCL2	459	109	19157	2.68032	1	0.337039	0.315206
GOTERM_BP_DIRECT	GO:0051085~chaperone mediated protein folding requiring cofactor	4	0.835073	0.0470172	CD74, HSPA6, HSPA1B, HSPA1A	459	34	19157	4.91016	1	0.337039	0.315206
GOTERM_BP_DIRECT	GO:0010498~proteasomal protein catabolic process	4	0.835073	0.0470172	PMAIP1, PSMB8, PSMB10, PSMB9	459	34	19157	4.91016	1	0.337039	0.315206
GOTERM_BP_DIRECT	GO:0030511~positive regulation of transforming growth factor beta receptor signaling pathway	4	0.835073	0.0470172	SDCBP, DAB2, ZEB2, THBS1	459	34	19157	4.91016	1	0.337039	0.315206
GOTERM_BP_DIRECT	GO:0006879~cellular iron ion homeostasis	5	1.04384	0.0472102	SLC11A1, FTH1, SLC40A1, HMOX1, FTL	459	57	19157	3.66109	1	0.337039	0.315206
GOTERM_BP_DIRECT	GO:0007266~Rho protein signal transduction	5	1.04384	0.0472102	GNA13, CFL1, ARHGDIB, RHOG, ARHGAP4	459	57	19157	3.66109	1	0.337039	0.315206
GOTERM_BP_DIRECT	GO:0051289~protein homotetramerization	5	1.04384	0.0472102	VASP, SAMHD1, SOD2, B2M, GLS	459	57	19157	3.66109	1	0.337039	0.315206
GOTERM_BP_DIRECT	GO:1903974~positive regulation of cellular response to macrophage colony-stimulating factor stimulus	2	0.417537	0.0472451	TLR4, TLR2	459	2	19157	41.7364	1	0.337039	0.315206
GOTERM_BP_DIRECT	GO:0002764~immune response-regulating signaling pathway	2	0.417537	0.0472451	LAT2, CTSH	459	2	19157	41.7364	1	0.337039	0.315206
GOTERM_BP_DIRECT	GO:2000448~positive regulation of macrophage migration inhibitory factor signaling pathway	2	0.417537	0.0472451	CD74, CXCR4	459	2	19157	41.7364	1	0.337039	0.315206
GOTERM_BP_DIRECT	GO:0002037~negative regulation of L-glutamate transport	2	0.417537	0.0472451	ARL6IP5, TNF	459	2	19157	41.7364	1	0.337039	0.315206
GOTERM_BP_DIRECT	GO:0098657~import into cell	2	0.417537	0.0472451	ITGA4, TREM2	459	2	19157	41.7364	1	0.337039	0.315206
GOTERM_BP_DIRECT	GO:2000334~positive regulation of blood microparticle formation	2	0.417537	0.0472451	CD36, TNF	459	2	19157	41.7364	1	0.337039	0.315206
GOTERM_BP_DIRECT	GO:0045066~regulatory T cell differentiation	2	0.417537	0.0472451	TGFB1, CD28	459	2	19157	41.7364	1	0.337039	0.315206
GOTERM_BP_DIRECT	GO:1904093~negative regulation of autophagic cell death	2	0.417537	0.0472451	LAPTM5, TREM2	459	2	19157	41.7364	1	0.337039	0.315206
GOTERM_BP_DIRECT	GO:0016046~detection of fungus	2	0.417537	0.0472451	CLEC7A, TLR4	459	2	19157	41.7364	1	0.337039	0.315206
GOTERM_BP_DIRECT	GO:0002246~wound healing involved in inflammatory response	2	0.417537	0.0472451	HMOX1, TLR4	459	2	19157	41.7364	1	0.337039	0.315206
GOTERM_BP_DIRECT	GO:0072160~nephron tubule epithelial cell differentiation	2	0.417537	0.0472451	MEF2C, MTSS1	459	2	19157	41.7364	1	0.337039	0.315206
GOTERM_BP_DIRECT	GO:0034395~regulation of transcription from RNA polymerase II promoter in response to iron	2	0.417537	0.0472451	SLC40A1, HMOX1	459	2	19157	41.7364	1	0.337039	0.315206
GOTERM_BP_DIRECT	GO:0002491~antigen processing and presentation of endogenous peptide antigen via MHC class II	2	0.417537	0.0472451	HLA-DRA, HLA-DRB1	459	2	19157	41.7364	1	0.337039	0.315206
GOTERM_BP_DIRECT	GO:0016344~meiotic chromosome movement towards spindle pole	2	0.417537	0.0472451	ACTR3, ACTR2	459	2	19157	41.7364	1	0.337039	0.315206
GOTERM_BP_DIRECT	GO:0070488~neutrophil aggregation	2	0.417537	0.0472451	S100A9, S100A8	459	2	19157	41.7364	1	0.337039	0.315206
GOTERM_BP_DIRECT	GO:2001187~positive regulation of CD8-positive, alpha-beta T cell activation	2	0.417537	0.0472451	HLA-A, HLA-E	459	2	19157	41.7364	1	0.337039	0.315206
GOTERM_BP_DIRECT	GO:0033206~meiotic cytokinesis	2	0.417537	0.0472451	ACTR3, ACTR2	459	2	19157	41.7364	1	0.337039	0.315206
GOTERM_BP_DIRECT	GO:0002573~myeloid leukocyte differentiation	2	0.417537	0.0472451	SPI1, RUNX1	459	2	19157	41.7364	1	0.337039	0.315206
GOTERM_BP_DIRECT	GO:0002588~positive regulation of antigen processing and presentation of peptide antigen via MHC class II	2	0.417537	0.0472451	PYCARD, TREM2	459	2	19157	41.7364	1	0.337039	0.315206
GOTERM_BP_DIRECT	GO:0090025~regulation of monocyte chemotaxis	2	0.417537	0.0472451	LYN, NINJ1	459	2	19157	41.7364	1	0.337039	0.315206
GOTERM_BP_DIRECT	GO:0033364~mast cell secretory granule organization	2	0.417537	0.0472451	SRGN, LYST	459	2	19157	41.7364	1	0.337039	0.315206
GOTERM_BP_DIRECT	GO:0033630~positive regulation of cell adhesion mediated by integrin	3	0.626305	0.0487653	SYK, PTPN6, NCKAP1L	459	15	19157	8.34728	1	0.345998	0.323585
GOTERM_BP_DIRECT	GO:0071498~cellular response to fluid shear stress	3	0.626305	0.0487653	MEF2C, PTGS2, MTSS1	459	15	19157	8.34728	1	0.345998	0.323585
GOTERM_BP_DIRECT	GO:0050821~protein stabilization	10	2.08768	0.0488684	CD74, GRN, TYROBP, MFSD1, ATP1B3, PFN1, IFI30, STK4, HSPA1B, HSPA1A	459	198	19157	2.1079	1	0.345998	0.323585
GOTERM_BP_DIRECT	GO:0090050~positive regulation of cell migration involved in sprouting angiogenesis	4	0.835073	0.0505442	ANXA1, HMOX1, PTGS2, HDAC9	459	35	19157	4.76987	1	0.355193	0.332184
GOTERM_BP_DIRECT	GO:0045930~negative regulation of mitotic cell cycle	4	0.835073	0.0505442	BTG2, TGFB1, BTG1, TNF	459	35	19157	4.76987	1	0.355193	0.332184
GOTERM_BP_DIRECT	GO:0034612~response to tumor necrosis factor	4	0.835073	0.0505442	MBP, CD14, AFF3, PTGS2	459	35	19157	4.76987	1	0.355193	0.332184
GOTERM_BP_DIRECT	GO:0034116~positive regulation of heterotypic cell-cell adhesion	3	0.626305	0.0548705	IL1B, TNF, CD44	459	16	19157	7.82557	1	0.382738	0.357945
GOTERM_BP_DIRECT	GO:0010803~regulation of tumor necrosis factor-mediated signaling pathway	3	0.626305	0.0548705	PYCARD, SYK, TNFAIP3	459	16	19157	7.82557	1	0.382738	0.357945
GOTERM_BP_DIRECT	GO:0043652~engulfment of apoptotic cell	3	0.626305	0.0548705	RHOG, RAC2, THBS1	459	16	19157	7.82557	1	0.382738	0.357945
GOTERM_BP_DIRECT	GO:0050680~negative regulation of epithelial cell proliferation	5	1.04384	0.0551754	RB1, DAB2, TGFB1, B2M, MTSS1	459	60	19157	3.47803	1	0.383918	0.359048
GOTERM_BP_DIRECT	GO:2001244~positive regulation of intrinsic apoptotic signaling pathway	4	0.835073	0.0579705	PMAIP1, BID, S100A9, S100A8	459	37	19157	4.51204	1	0.400485	0.374542
GOTERM_BP_DIRECT	GO:0046427~positive regulation of JAK-STAT cascade	4	0.835073	0.0579705	CCL5, IL10RA, IL7R, TNF	459	37	19157	4.51204	1	0.400485	0.374542
GOTERM_BP_DIRECT	GO:0009612~response to mechanical stimulus	5	1.04384	0.0579817	PTGER4, BTG2, TXNIP, RETN, THBS1	459	61	19157	3.42102	1	0.400485	0.374542
GOTERM_BP_DIRECT	GO:0007417~central nervous system development	8	1.67015	0.0597242	B3GNT5, APLP2, WWP1, TPP1, CAPG, MBP, STK4, S100B	459	145	19157	2.3027	1	0.410982	0.384359
GOTERM_BP_DIRECT	GO:0043087~regulation of GTPase activity	6	1.25261	0.0597925	PYCARD, SIPA1L1, IQGAP1, ARHGAP15, IQGAP2, PRKG1	459	88	19157	2.84566	1	0.410982	0.384359
GOTERM_BP_DIRECT	GO:0071902~positive regulation of protein serine/threonine kinase activity	5	1.04384	0.060863	DAZAP2, CSF1R, ACSL1, IQGAP1, STK4	459	62	19157	3.36584	1	0.414791	0.387921
GOTERM_BP_DIRECT	GO:0007611~learning or memory	5	1.04384	0.060863	MEF2C, ARL6IP5, S100B, B2M, PICALM	459	62	19157	3.36584	1	0.414791	0.387921
GOTERM_BP_DIRECT	GO:0033280~response to vitamin D	3	0.626305	0.0612275	TGFB1, SPP1, PTGS2	459	17	19157	7.36524	1	0.414791	0.387921
GOTERM_BP_DIRECT	GO:0071901~negative regulation of protein serine/threonine kinase activity	3	0.626305	0.0612275	PYCARD, RB1, SLC8A1	459	17	19157	7.36524	1	0.414791	0.387921
GOTERM_BP_DIRECT	GO:0042119~neutrophil activation	3	0.626305	0.0612275	CXCL8, ANXA1, CCL5	459	17	19157	7.36524	1	0.414791	0.387921
GOTERM_BP_DIRECT	GO:0030502~negative regulation of bone mineralization	3	0.626305	0.0612275	SRGN, CCR1, CCL3	459	17	19157	7.36524	1	0.414791	0.387921
GOTERM_BP_DIRECT	GO:0070371~ERK1 and ERK2 cascade	4	0.835073	0.0618658	PTGER4, CTSH, ZFP36L2, DUSP6	459	38	19157	4.3933	1	0.414809	0.387938
GOTERM_BP_DIRECT	GO:0033627~cell adhesion mediated by integrin	4	0.835073	0.0618658	ITGAM, ITGA4, ITGB2, ICAM1	459	38	19157	4.3933	1	0.414809	0.387938
GOTERM_BP_DIRECT	GO:0030041~actin filament polymerization	4	0.835073	0.0618658	ARPC2, WAS, HCLS1, AIF1	459	38	19157	4.3933	1	0.414809	0.387938
GOTERM_BP_DIRECT	GO:0048870~cell motility	4	0.835073	0.0618658	CFL1, ELMO1, PHACTR1, ACTB	459	38	19157	4.3933	1	0.414809	0.387938
GOTERM_BP_DIRECT	GO:0043086~negative regulation of catalytic activity	7	1.46138	0.0619643	TAOK3, GMFG, TXNIP, PHACTR1, IQGAP1, IQGAP2, OAZ1	459	117	19157	2.49705	1	0.414809	0.387938
GOTERM_BP_DIRECT	GO:0007613~memory	6	1.25261	0.062169	CX3CR1, CEBPB, TREM2, S100B, PTGS2, LGMN	459	89	19157	2.81369	1	0.415195	0.388299
GOTERM_BP_DIRECT	GO:0033574~response to testosterone	4	0.835073	0.0658797	DUSP1, TSPO, CFLAR, THBS1	459	39	19157	4.28065	1	0.429116	0.401318
GOTERM_BP_DIRECT	GO:0050679~positive regulation of epithelial cell proliferation	5	1.04384	0.0668486	GRN, TGFB1, NR4A3, C5AR1, GLUL	459	64	19157	3.26065	1	0.429116	0.401318
GOTERM_BP_DIRECT	GO:1903428~positive regulation of reactive oxygen species biosynthetic process	3	0.626305	0.0678209	CYBA, CD36, TLR4	459	18	19157	6.95606	1	0.429116	0.401318
GOTERM_BP_DIRECT	GO:0035994~response to muscle stretch	3	0.626305	0.0678209	NFKBIA, SLC8A1, NFKB1	459	18	19157	6.95606	1	0.429116	0.401318
GOTERM_BP_DIRECT	GO:0014002~astrocyte development	3	0.626305	0.0678209	S100A9, TLR4, S100A8	459	18	19157	6.95606	1	0.429116	0.401318
GOTERM_BP_DIRECT	GO:0031396~regulation of protein ubiquitination	3	0.626305	0.0678209	HSPA1B, HSPA1A, HERPUD1	459	18	19157	6.95606	1	0.429116	0.401318
GOTERM_BP_DIRECT	GO:0071560~cellular response to transforming growth factor beta stimulus	5	1.04384	0.0699518	CX3CR1, MEF2C, DAB2, TGFB1, ZFP36L2	459	65	19157	3.21049	1	0.429116	0.401318
GOTERM_BP_DIRECT	GO:0030501~positive regulation of bone mineralization	4	0.835073	0.0700098	MEF2C, TGFB1, ISG15, SLC8A1	459	40	19157	4.17364	1	0.429116	0.401318
GOTERM_BP_DIRECT	GO:0070555~response to interleukin-1	4	0.835073	0.0700098	ANXA1, IL1B, IRAK3, CYBA	459	40	19157	4.17364	1	0.429116	0.401318
GOTERM_BP_DIRECT	GO:0043537~negative regulation of blood vessel endothelial cell migration	4	0.835073	0.0700098	MEF2C, TGFB1, THBS1, TNF	459	40	19157	4.17364	1	0.429116	0.401318
GOTERM_BP_DIRECT	GO:0045622~regulation of T-helper cell differentiation	2	0.417537	0.0700256	HLA-DRA, HLA-DRB1	459	3	19157	27.8243	1	0.429116	0.401318
GOTERM_BP_DIRECT	GO:0002469~myeloid dendritic cell antigen processing and presentation	2	0.417537	0.0700256	HLA-DRA, HLA-DRB1	459	3	19157	27.8243	1	0.429116	0.401318
GOTERM_BP_DIRECT	GO:0002431~Fc receptor mediated stimulatory signaling pathway	2	0.417537	0.0700256	LYN, FCER1G	459	3	19157	27.8243	1	0.429116	0.401318
GOTERM_BP_DIRECT	GO:0060988~lipid tube assembly	2	0.417537	0.0700256	BIN1, SNX9	459	3	19157	27.8243	1	0.429116	0.401318
GOTERM_BP_DIRECT	GO:1990402~embryonic liver development	2	0.417537	0.0700256	TGFB1, A2M	459	3	19157	27.8243	1	0.429116	0.401318
GOTERM_BP_DIRECT	GO:1900625~positive regulation of monocyte aggregation	2	0.417537	0.0700256	NR4A3, CD44	459	3	19157	27.8243	1	0.429116	0.401318
GOTERM_BP_DIRECT	GO:2000116~regulation of cysteine-type endopeptidase activity	2	0.417537	0.0700256	PSMB9, BIRC3	459	3	19157	27.8243	1	0.429116	0.401318
GOTERM_BP_DIRECT	GO:0038160~CXCL12-activated CXCR4 signaling pathway	2	0.417537	0.0700256	CXCR4, TREM2	459	3	19157	27.8243	1	0.429116	0.401318
GOTERM_BP_DIRECT	GO:0070487~monocyte aggregation	2	0.417537	0.0700256	IL1B, CD44	459	3	19157	27.8243	1	0.429116	0.401318
GOTERM_BP_DIRECT	GO:0031328~positive regulation of cellular biosynthetic process	2	0.417537	0.0700256	CXCL8, CCL5	459	3	19157	27.8243	1	0.429116	0.401318
GOTERM_BP_DIRECT	GO:0035984~cellular response to trichostatin A	2	0.417537	0.0700256	ACTR2, MEF2C	459	3	19157	27.8243	1	0.429116	0.401318
GOTERM_BP_DIRECT	GO:0002553~histamine secretion by mast cell	2	0.417537	0.0700256	LYN, BTK	459	3	19157	27.8243	1	0.429116	0.401318
GOTERM_BP_DIRECT	GO:0002344~B cell affinity maturation	2	0.417537	0.0700256	BTK, HLA-DQB1	459	3	19157	27.8243	1	0.429116	0.401318
GOTERM_BP_DIRECT	GO:0001788~antibody-dependent cellular cytotoxicity	2	0.417537	0.0700256	FCGR3A, FCGR1A	459	3	19157	27.8243	1	0.429116	0.401318
GOTERM_BP_DIRECT	GO:0002277~myeloid dendritic cell activation involved in immune response	2	0.417537	0.0700256	PYCARD, DOCK2	459	3	19157	27.8243	1	0.429116	0.401318
GOTERM_BP_DIRECT	GO:0072102~glomerulus morphogenesis	2	0.417537	0.0700256	MEF2C, MTSS1	459	3	19157	27.8243	1	0.429116	0.401318
GOTERM_BP_DIRECT	GO:0045058~T cell selection	2	0.417537	0.0700256	CD74, CD4	459	3	19157	27.8243	1	0.429116	0.401318
GOTERM_BP_DIRECT	GO:0071727~cellular response to triacyl bacterial lipopeptide	2	0.417537	0.0700256	CD14, TLR2	459	3	19157	27.8243	1	0.429116	0.401318
GOTERM_BP_DIRECT	GO:2000363~positive regulation of prostaglandin-E synthase activity	2	0.417537	0.0700256	ITGAM, ITGB2	459	3	19157	27.8243	1	0.429116	0.401318
GOTERM_BP_DIRECT	GO:0060559~positive regulation of calcidiol 1-monooxygenase activity	2	0.417537	0.0700256	IL1B, TNF	459	3	19157	27.8243	1	0.429116	0.401318
GOTERM_BP_DIRECT	GO:0043331~response to dsRNA	2	0.417537	0.0700256	PELI1, PMAIP1	459	3	19157	27.8243	1	0.429116	0.401318
GOTERM_BP_DIRECT	GO:0032831~positive regulation of CD4-positive, CD25-positive, alpha-beta regulatory T cell differentiation	2	0.417537	0.0700256	HLA-DRA, HLA-DRB1	459	3	19157	27.8243	1	0.429116	0.401318
GOTERM_BP_DIRECT	GO:0002519~natural killer cell tolerance induction	2	0.417537	0.0700256	HAVCR2, HLA-E	459	3	19157	27.8243	1	0.429116	0.401318
GOTERM_BP_DIRECT	GO:0061097~regulation of protein tyrosine kinase activity	2	0.417537	0.0700256	RAP2B, PTPRC	459	3	19157	27.8243	1	0.429116	0.401318
GOTERM_BP_DIRECT	GO:1904466~positive regulation of matrix metallopeptidase secretion	2	0.417537	0.0700256	TLR4, TLR2	459	3	19157	27.8243	1	0.429116	0.401318
GOTERM_BP_DIRECT	GO:1901647~positive regulation of synoviocyte proliferation	2	0.417537	0.0700256	NEAT1, TNF	459	3	19157	27.8243	1	0.429116	0.401318
GOTERM_BP_DIRECT	GO:1904845~cellular response to L-glutamine	2	0.417537	0.0700256	CYBB, CYBA	459	3	19157	27.8243	1	0.429116	0.401318
GOTERM_BP_DIRECT	GO:0035879~plasma membrane lactate transport	2	0.417537	0.0700256	EMB, SLC16A3	459	3	19157	27.8243	1	0.429116	0.401318
GOTERM_BP_DIRECT	GO:0016192~vesicle-mediated transport	10	2.08768	0.0705274	VAMP8, RAB32, ARL4C, STXBP2, HSPA6, AP1B1, CYTH1, HSPA1B, HSPA1A, PICALM	459	213	19157	1.95945	1	0.431255	0.403319
GOTERM_BP_DIRECT	GO:0001525~angiogenesis	11	2.29645	0.0735323	NRP2, CXCL8, RNF213, SYK, NINJ1, HMOX1, CCL2, PTGS2, GLUL, SAT1, TYMP	459	247	19157	1.85871	1	0.448609	0.419549
GOTERM_BP_DIRECT	GO:0045824~negative regulation of innate immune response	3	0.626305	0.0746359	IFI16, TNFAIP3, IRAK3	459	19	19157	6.58996	1	0.448609	0.419549
GOTERM_BP_DIRECT	GO:0048535~lymph node development	3	0.626305	0.0746359	TGFB1, LTB, IL7R	459	19	19157	6.58996	1	0.448609	0.419549
GOTERM_BP_DIRECT	GO:0031643~positive regulation of myelination	3	0.626305	0.0746359	CST7, S100B, TNFRSF1B	459	19	19157	6.58996	1	0.448609	0.419549
GOTERM_BP_DIRECT	GO:0043277~apoptotic cell clearance	3	0.626305	0.0746359	TYROBP, TREM2, CD36	459	19	19157	6.58996	1	0.448609	0.419549
GOTERM_BP_DIRECT	GO:0010744~positive regulation of macrophage derived foam cell differentiation	3	0.626305	0.0746359	MSR1, CD36, NFKB1	459	19	19157	6.58996	1	0.448609	0.419549
GOTERM_BP_DIRECT	GO:0016064~immunoglobulin mediated immune response	3	0.626305	0.0746359	CD74, FCER1G, INPP5D	459	19	19157	6.58996	1	0.448609	0.419549
GOTERM_BP_DIRECT	GO:0097202~activation of cysteine-type endopeptidase activity	3	0.626305	0.0746359	PYCARD, IFI16, LGMN	459	19	19157	6.58996	1	0.448609	0.419549
GOTERM_BP_DIRECT	GO:0035690~cellular response to drug	5	1.04384	0.0763759	MEF2C, RNF149, IL1B, PDE4B, CXCR4	459	67	19157	3.11466	1	0.458093	0.428419
GOTERM_BP_DIRECT	GO:0006953~acute-phase response	4	0.835073	0.0786092	CD163, IL1RN, CEBPB, A2M	459	42	19157	3.97489	1	0.469495	0.439082
GOTERM_BP_DIRECT	GO:0007566~embryo implantation	4	0.835073	0.0786092	VMP1, IL1B, SPP1, PTGS2	459	42	19157	3.97489	1	0.469495	0.439082
GOTERM_BP_DIRECT	GO:0007041~lysosomal transport	3	0.626305	0.081658	GRN, PSAP, HSPA1A	459	20	19157	6.26046	1	0.482602	0.45134
GOTERM_BP_DIRECT	GO:0033198~response to ATP	3	0.626305	0.081658	IL1B, CASP1, SLC8A1	459	20	19157	6.26046	1	0.482602	0.45134
GOTERM_BP_DIRECT	GO:0043032~positive regulation of macrophage activation	3	0.626305	0.081658	THBS1, TLR4, HAVCR2	459	20	19157	6.26046	1	0.482602	0.45134
GOTERM_BP_DIRECT	GO:0015918~sterol transport	3	0.626305	0.081658	NPC2, TSPO, PLTP	459	20	19157	6.26046	1	0.482602	0.45134
GOTERM_BP_DIRECT	GO:0032874~positive regulation of stress-activated MAPK cascade	3	0.626305	0.081658	TAOK3, CLEC7A, ARL6IP5	459	20	19157	6.26046	1	0.482602	0.45134
GOTERM_BP_DIRECT	GO:0090502~RNA phosphodiester bond hydrolysis, endonucleolytic	5	1.04384	0.0830855	ZC3H12C, RNASEK, RNASET2, RNASE2, RNASE1	459	69	19157	3.02438	1	0.490014	0.458271
GOTERM_BP_DIRECT	GO:0010468~regulation of gene expression	11	2.29645	0.0833418	KDM6B, PTPRC, NFKBIZ, TREM2, AHR, PRDM1, AFF3, CRIP1, NFKBID, AIF1, SLC8A1	459	253	19157	1.81463	1	0.490501	0.458727
GOTERM_BP_DIRECT	GO:0030308~negative regulation of cell growth	7	1.46138	0.0844842	RB1, DAB2, TGFB1, BTG1, PTPRJ, HSPA1B, HSPA1A	459	127	19157	2.30043	1	0.496191	0.464048
GOTERM_BP_DIRECT	GO:0031640~killing of cells of other organism	5	1.04384	0.0865454	CXCL8, S100A12, LYZ, CXCL3, CXCL2	459	70	19157	2.98117	1	0.501539	0.46905
GOTERM_BP_DIRECT	GO:0050728~negative regulation of inflammatory response	7	1.46138	0.0869556	RB1, PTGER4, ZFP36, NLRP3, TNFAIP3, AOAH, NFKB1	459	128	19157	2.28246	1	0.501539	0.46905
GOTERM_BP_DIRECT	GO:0050918~positive chemotaxis	4	0.835073	0.0876443	CCL5, CCL3, PTPRJ, CORO1A	459	44	19157	3.79422	1	0.501539	0.46905
GOTERM_BP_DIRECT	GO:0043410~positive regulation of MAPK cascade	8	1.67015	0.0876617	CD74, CD4, PTPRC, LAPTM5, PTPRJ, IQGAP1, TNF, HLA-DRB1	459	159	19157	2.09994	1	0.501539	0.46905
GOTERM_BP_DIRECT	GO:1902004~positive regulation of beta-amyloid formation	3	0.626305	0.0888736	IFNGR1, TNF, PICALM	459	21	19157	5.96234	1	0.501539	0.46905
GOTERM_BP_DIRECT	GO:0031638~zymogen activation	3	0.626305	0.0888736	CTSL, CTSH, VSIR	459	21	19157	5.96234	1	0.501539	0.46905
GOTERM_BP_DIRECT	GO:0030301~cholesterol transport	3	0.626305	0.0888736	MSR1, NPC2, CD36	459	21	19157	5.96234	1	0.501539	0.46905
GOTERM_BP_DIRECT	GO:0038096~Fc-gamma receptor signaling pathway involved in phagocytosis	3	0.626305	0.0888736	LYN, HCK, SYK	459	21	19157	5.96234	1	0.501539	0.46905
GOTERM_BP_DIRECT	GO:0045088~regulation of innate immune response	3	0.626305	0.0888736	TREM2, SAMHD1, BIRC3	459	21	19157	5.96234	1	0.501539	0.46905
GOTERM_BP_DIRECT	GO:1903077~negative regulation of protein localization to plasma membrane	3	0.626305	0.0888736	DAB2, TGFB1, PICALM	459	21	19157	5.96234	1	0.501539	0.46905
GOTERM_BP_DIRECT	GO:0030865~cortical cytoskeleton organization	3	0.626305	0.0888736	EPB41L3, RHOG, RAC2	459	21	19157	5.96234	1	0.501539	0.46905
GOTERM_BP_DIRECT	GO:0045728~respiratory burst after phagocytosis	2	0.417537	0.0922627	HCK, TREM2	459	4	19157	20.8682	1	0.501539	0.46905
GOTERM_BP_DIRECT	GO:0070254~mucus secretion	2	0.417537	0.0922627	VAMP8, AGR2	459	4	19157	20.8682	1	0.501539	0.46905
GOTERM_BP_DIRECT	GO:1905451~positive regulation of Fc-gamma receptor signaling pathway involved in phagocytosis	2	0.417537	0.0922627	PTPRC, PTPRJ	459	4	19157	20.8682	1	0.501539	0.46905
GOTERM_BP_DIRECT	GO:0002752~cell surface pattern recognition receptor signaling pathway	2	0.417537	0.0922627	FCN1, CLEC7A	459	4	19157	20.8682	1	0.501539	0.46905
GOTERM_BP_DIRECT	GO:0034381~plasma lipoprotein particle clearance	2	0.417537	0.0922627	MSR1, CD36	459	4	19157	20.8682	1	0.501539	0.46905
GOTERM_BP_DIRECT	GO:0031664~regulation of lipopolysaccharide-mediated signaling pathway	2	0.417537	0.0922627	CD36, CD55	459	4	19157	20.8682	1	0.501539	0.46905
GOTERM_BP_DIRECT	GO:1904044~response to aldosterone	2	0.417537	0.0922627	CYBB, CYBA	459	4	19157	20.8682	1	0.501539	0.46905
GOTERM_BP_DIRECT	GO:0034349~glial cell apoptotic process	2	0.417537	0.0922627	RB1, BID	459	4	19157	20.8682	1	0.501539	0.46905
GOTERM_BP_DIRECT	GO:0032119~sequestering of zinc ion	2	0.417537	0.0922627	S100A9, S100A8	459	4	19157	20.8682	1	0.501539	0.46905
GOTERM_BP_DIRECT	GO:2000321~positive regulation of T-helper 17 cell differentiation	2	0.417537	0.0922627	NFKBIZ, NFKBID	459	4	19157	20.8682	1	0.501539	0.46905
GOTERM_BP_DIRECT	GO:2001198~regulation of dendritic cell differentiation	2	0.417537	0.0922627	CEBPB, HLA-B	459	4	19157	20.8682	1	0.501539	0.46905
GOTERM_BP_DIRECT	GO:0043242~negative regulation of protein complex disassembly	2	0.417537	0.0922627	IRAK3, TNF	459	4	19157	20.8682	1	0.501539	0.46905
GOTERM_BP_DIRECT	GO:2000566~positive regulation of CD8-positive, alpha-beta T cell proliferation	2	0.417537	0.0922627	HLA-A, HLA-E	459	4	19157	20.8682	1	0.501539	0.46905
GOTERM_BP_DIRECT	GO:0002902~regulation of B cell apoptotic process	2	0.417537	0.0922627	LYN, BTK	459	4	19157	20.8682	1	0.501539	0.46905
GOTERM_BP_DIRECT	GO:0036037~CD8-positive, alpha-beta T cell activation	2	0.417537	0.0922627	HLA-A, HLA-E	459	4	19157	20.8682	1	0.501539	0.46905
GOTERM_BP_DIRECT	GO:0060242~contact inhibition	2	0.417537	0.0922627	TSPO, PTPRJ	459	4	19157	20.8682	1	0.501539	0.46905
GOTERM_BP_DIRECT	GO:0061333~renal tubule morphogenesis	2	0.417537	0.0922627	MEF2C, MTSS1	459	4	19157	20.8682	1	0.501539	0.46905
GOTERM_BP_DIRECT	GO:0038156~interleukin-3-mediated signaling pathway	2	0.417537	0.0922627	FCER1G, SYK	459	4	19157	20.8682	1	0.501539	0.46905
GOTERM_BP_DIRECT	GO:2001013~epithelial cell proliferation involved in renal tubule morphogenesis	2	0.417537	0.0922627	MEF2C, MTSS1	459	4	19157	20.8682	1	0.501539	0.46905
GOTERM_BP_DIRECT	GO:1904515~positive regulation of TORC2 signaling	2	0.417537	0.0922627	SIK3, NCKAP1L	459	4	19157	20.8682	1	0.501539	0.46905
GOTERM_BP_DIRECT	GO:0090271~positive regulation of fibroblast growth factor production	2	0.417537	0.0922627	PTGS2, AIF1	459	4	19157	20.8682	1	0.501539	0.46905
GOTERM_BP_DIRECT	GO:0002316~follicular B cell differentiation	2	0.417537	0.0922627	SPI1, IRF8	459	4	19157	20.8682	1	0.501539	0.46905
GOTERM_BP_DIRECT	GO:0071621~granulocyte chemotaxis	2	0.417537	0.0922627	ANXA1, CCL3	459	4	19157	20.8682	1	0.501539	0.46905
GOTERM_BP_DIRECT	GO:0030730~sequestering of triglyceride	2	0.417537	0.0922627	IL1B, TNF	459	4	19157	20.8682	1	0.501539	0.46905
GOTERM_BP_DIRECT	GO:0002366~leukocyte activation involved in immune response	2	0.417537	0.0922627	SYK, CLEC7A	459	4	19157	20.8682	1	0.501539	0.46905
GOTERM_BP_DIRECT	GO:0070164~negative regulation of adiponectin secretion	2	0.417537	0.0922627	RAB11FIP1, IL1B	459	4	19157	20.8682	1	0.501539	0.46905
GOTERM_BP_DIRECT	GO:0045963~negative regulation of dopamine metabolic process	2	0.417537	0.0922627	ITGAM, ITGB2	459	4	19157	20.8682	1	0.501539	0.46905
GOTERM_BP_DIRECT	GO:0002062~chondrocyte differentiation	4	0.835073	0.0923186	RB1, MEF2C, TGFB1, RUNX1	459	45	19157	3.7099	1	0.501539	0.46905
GOTERM_BP_DIRECT	GO:0045672~positive regulation of osteoclast differentiation	3	0.626305	0.0962695	CCR1, TREM2, TNF	459	22	19157	5.69133	1	0.520002	0.486317
GOTERM_BP_DIRECT	GO:0031641~regulation of myelination	3	0.626305	0.0962695	CYFIP1, TNFRSF1B, TYMP	459	22	19157	5.69133	1	0.520002	0.486317
GOTERM_BP_DIRECT	GO:0001836~release of cytochrome c from mitochondria	3	0.626305	0.0962695	PMAIP1, SOD2, BID	459	22	19157	5.69133	1	0.520002	0.486317
GOTERM_BP_DIRECT	GO:0045071~negative regulation of viral genome replication	4	0.835073	0.0970939	IFI16, CCL5, ISG15, TNF	459	46	19157	3.62925	1	0.523455	0.489546

### Sheet: Podocyte
Category	Term	Count	%	PValue	Genes	List Total	Pop Hits	Pop Total	Fold Enrichment	Bonferroni	Benjamini	FDR
GOTERM_BP_DIRECT	GO:0098609~cell-cell adhesion	24	3.35196	1.83895e-07	DSP, LAMA5, KIRREL1, ANXA1, ADGRV1, KIRREL2, ANXA2, JUP, ITGA3, BAIAP2, CD2AP, PPP1CA, TJP1, NPHS1, CDH2, FAT1, MYH9, DSG2, ITGA6, PDLIM5, DSC1, DSC2, S100A11, NECTIN1	663	190	19157	3.64982	0.000579836	0.000580004	0.000577429
GOTERM_BP_DIRECT	GO:0007155~cell adhesion	43	6.00559	1.5832e-06	DDR1, ITGB1, COL18A1, APP, SPON2, NRP2, CD151, ITGB5, CLSTN1, AMIGO2, LAMC1, PRTG, EFNB2, CDH6, EFNB1, ALCAM, CDH2, PODXL, BSG, NPTN, IGFBP7, CCN2, CD164, KIRREL2, JUP, DST, ITGA3, APLP1, PARVA, NPNT, SORBS3, PARD3B, CLDN5, BCAM, NPHS1, TYRO3, FAT1, MXRA8, ITGA6, DSG2, FREM2, DSC2, NECTIN1	663	552	19157	2.25083	0.00498098	0.00249671	0.00248563
GOTERM_BP_DIRECT	GO:0010595~positive regulation of endothelial cell migration	13	1.81564	2.76058e-06	CCBE1, FOXC2, GRN, NRP2, SPARC, ZNF580, ANGPT1, EMC10, FGF1, FOXP1, VEGFA, BSG, CALR	663	67	19157	5.60638	0.00866909	0.00290229	0.00288941
GOTERM_BP_DIRECT	GO:0001525~angiogenesis	25	3.49162	5.41121e-06	COL18A1, ENPEP, FOXC1, NRP2, EMC10, FGF1, ACTG1, ATP5IF1, MYDGF, BSG, CCN2, THSD7A, HOXA7, XBP1, JAG1, ANGPT1, ANXA2, C1GALT1, YWHAZ, VEGFA, TGFBR3, MMP14, ANGPTL6, ID1, MYH9	663	247	19157	2.92454	0.0169222	0.00426674	0.0042478
GOTERM_BP_DIRECT	GO:0034975~protein folding in endoplasmic reticulum	6	0.837989	1.88592e-05	PDIA3, HSPA5, CANX, P4HB, CALR, HSP90B1	663	11	19157	15.7606	0.0577479	0.0118964	0.0118436
GOTERM_BP_DIRECT	GO:0046718~viral entry into host cell	14	1.95531	3.59012e-05	ITGB1, CXADR, ITGB5, DYNLT1, SLC3A2, VAMP8, EFNB2, LAMP1, CTSL, BSG, TYRO3, CD46, GAS6, NECTIN1	663	99	19157	4.08608	0.107059	0.0188721	0.0187883
GOTERM_BP_DIRECT	GO:0016477~cell migration	24	3.35196	4.56104e-05	NTNG1, ITGB1, LAMA5, ENPEP, FOXC1, CD151, ITGB5, JUP, LAMB2, SDC2, LAMC1, SORL1, CORO1B, CD2AP, TGFBR3, PODXL, PALLD, SPATA13, TYRO3, FAT1, GPC3, CCN2, TMEM18, HOXA5	663	263	19157	2.63675	0.13399	0.0205507	0.0204595
GOTERM_BP_DIRECT	GO:0032835~glomerulus development	5	0.698324	8.85287e-05	ENPEP, WT1, PTPRO, PLCE1, TCF21	663	8	19157	18.059	0.243635	0.0349024	0.0347475
GOTERM_BP_DIRECT	GO:0072015~glomerular visceral epithelial cell development	5	0.698324	0.000154992	NOTCH2, JAG1, NPHS1, PODXL, MAGI2	663	9	19157	16.0525	0.386689	0.0543161	0.054075
GOTERM_BP_DIRECT	GO:0007411~axon guidance	18	2.51397	0.000199583	NOTCH2, LAMA5, NRP2, FOXD1, LAMB2, PTPRO, SEMA3B, UNC5C, GFRA3, BMP7, PRTG, EFNB2, EFNB1, PALLD, BSG, NPTN, FYN, NECTIN1	663	182	19157	2.85769	0.467167	0.0629484	0.062669
GOTERM_BP_DIRECT	GO:0030335~positive regulation of cell migration	22	3.07263	0.000235357	ITGB1, XBP1, RIPOR1, GRN, CD151, HSPA5, ATP8A1, F2R, MAZ, SEMA3B, FGF1, AIF1, ADRA2A, ACTG1, VEGFA, TJP1, DAB2, MMP14, MDK, PODXL, ITGA6, HRAS	663	256	19157	2.48311	0.524031	0.0674832	0.0671837
GOTERM_BP_DIRECT	GO:0030324~lung development	12	1.67598	0.0002694	LAMA5, CCBE1, MMP14, SPARC, ITGA3, GPC3, CCN2, FGF1, ACVR2B, YWHAZ, PPP1CA, VEGFA	663	90	19157	3.85259	0.5725	0.0708073	0.070493
GOTERM_BP_DIRECT	GO:0007157~heterophilic cell-cell adhesion via plasma membrane cell adhesion molecules	9	1.25698	0.000382545	CRB2, PTPRD, CD164, CXADR, ALCAM, CDH2, CADM1, AMIGO2, NECTIN1	663	52	19157	5.00096	0.700841	0.0928114	0.0923994
GOTERM_BP_DIRECT	GO:0030433~ubiquitin-dependent ERAD pathway	11	1.53631	0.000467119	ERLEC1, OS9, HSPA5, RHBDD2, SEL1L, CANX, DNAJB12, DNAJB9, STT3B, CALR, HSP90B1	663	81	19157	3.92393	0.770909	0.105235	0.104768
GOTERM_BP_DIRECT	GO:0086073~bundle of His cell-Purkinje myocyte adhesion involved in cell communication	4	0.558659	0.000759832	DSP, JUP, DSG2, DSC2	663	6	19157	19.2629	0.909048	0.159767	0.159058
GOTERM_BP_DIRECT	GO:0007156~homophilic cell adhesion via plasma membrane adhesion molecules	16	2.23464	0.000842724	ITGB1, CADM1, CLSTN1, AMIGO2, CDH6, CDH2, PALLD, BSG, NPTN, FAT1, PLXNB2, DSG2, DSC1, DSC2, NECTIN2, NECTIN1	663	170	19157	2.71947	0.929987	0.166122	0.165385
GOTERM_BP_DIRECT	GO:0031532~actin cytoskeleton reorganization	9	1.25698	0.000912139	CXADR, ANXA1, NPHS2, MYH9, PARVA, THSD7A, EZR, ATP2C1, PLEC	663	59	19157	4.40762	0.943764	0.169229	0.168477
GOTERM_BP_DIRECT	GO:0018279~protein N-linked glycosylation via asparagine	6	0.837989	0.000973099	ST6GAL1, RPN2, DAD1, TUSC3, STT3B, DDOST	663	23	19157	7.53767	0.953609	0.170509	0.169752
GOTERM_BP_DIRECT	GO:0001822~kidney development	13	1.81564	0.00106519	FOXC1, ARL3, C1GALT1, ODC1, TCF21, LRP2, SULF1, ACVR2B, ASS1, VEGFA, PAX8, WT1, FREM2	663	122	19157	3.07891	0.965314	0.176822	0.176037
GOTERM_BP_DIRECT	GO:0045669~positive regulation of osteoblast differentiation	10	1.39665	0.00120207	JAG1, SFRP2, ATP6AP1, SUCO, FAM20C, NPNT, IL6R, ACVR2B, BMP7, PDLIM7	663	76	19157	3.8019	0.977486	0.189567	0.188726
GOTERM_BP_DIRECT	GO:0007219~Notch signaling pathway	12	1.67598	0.00171787	NOTCH2, PSENEN, CDH6, FOXC2, APP, FOXC1, KRT19, NCSTN, JAG1, CDK6, GMDS, SEL1L	663	112	19157	3.09583	0.995585	0.23887	0.23781
GOTERM_BP_DIRECT	GO:0030968~endoplasmic reticulum unfolded protein response	8	1.11732	0.00197412	ERLEC1, XBP1, OS9, HSPA5, RHBDD2, CANX, CREB3L2, CALR	663	52	19157	4.4453	0.998036	0.23887	0.23781
GOTERM_BP_DIRECT	GO:0001934~positive regulation of protein phosphorylation	17	2.3743	0.00199278	NIBAN1, NTRK2, APP, XBP1, ANXA2, ANGPT1, LIMK2, FGF1, AIF1, HIPK2, VEGFA, MYDGF, DAB2, NPTN, CCN2, GAS6, HRAS	663	204	19157	2.40787	0.998148	0.23887	0.23781
GOTERM_BP_DIRECT	GO:0045214~sarcomere organization	7	0.977654	0.00205334	ITGB1, KRT19, MYH3, TNNT2, KRT8, ACTG1, PLEC	663	39	19157	5.18618	0.998471	0.23887	0.23781
GOTERM_BP_DIRECT	GO:0034976~response to endoplasmic reticulum stress	10	1.39665	0.0020599	NIBAN1, PDIA3, XBP1, OS9, TMEM259, CREB3L2, DNAJB9, P4HB, HSP90B1, PDIA4	663	82	19157	3.52371	0.998502	0.23887	0.23781
GOTERM_BP_DIRECT	GO:0048010~vascular endothelial growth factor receptor signaling pathway	6	0.837989	0.00208294	FOXC2, XBP1, FOXC1, FYN, SULF1, VEGFA	663	27	19157	6.42098	0.998607	0.23887	0.23781
GOTERM_BP_DIRECT	GO:0065003~macromolecular complex assembly	14	1.95531	0.00214198	CARD10, GPAA1, DNAJB12, PDE4DIP, LAMC1, CD2AP, SLC9A3R2, SLC9A3R1, PARD6B, TSPAN4, AP2M1, WASF3, VAMP2, SKAP2	663	150	19157	2.69681	0.998844	0.23887	0.23781
GOTERM_BP_DIRECT	GO:0010951~negative regulation of endopeptidase activity	14	1.95531	0.00227175	CRB2, ITIH5, APP, SERPIND1, ANXA2, WFIKKN1, APLP2, SERPINB9, SPINT2, CST5, BST2, CST3, SPOCK2, SERPING1	663	151	19157	2.67895	0.999233	0.23887	0.23781
GOTERM_BP_DIRECT	GO:1902600~hydrogen ion transmembrane transport	12	1.67598	0.00227417	SLC25A3, ATP6V0B, ATP6V1G1, RNASEK, ATP6AP1, NDUFA4, UQCR10, ATP1A1, COX6A1, ATP6V0D1, TMCO3, ATP6V0C	663	116	19157	2.98908	0.999239	0.23887	0.23781
GOTERM_BP_DIRECT	GO:0009611~response to wounding	9	1.25698	0.00231844	RIPOR1, DST, MDK, F2R, CREB3L2, ID3, CCN2, ZFP36L2, KLK6	663	68	19157	3.82426	0.999338	0.23887	0.23781
GOTERM_BP_DIRECT	GO:0043116~negative regulation of vascular permeability	5	0.698324	0.0023478	AKAP12, TJP1, CLDN5, ANGPT1, PDE3A	663	17	19157	8.49836	0.999397	0.23887	0.23781
GOTERM_BP_DIRECT	GO:0043524~negative regulation of neuron apoptotic process	14	1.95531	0.0025507	NTRK2, GRN, ANGPT1, F2R, HIPK2, MDK, TYRO3, FYN, HDGF, HRAS, NES, RETREG1, CPEB4, SNCA	663	153	19157	2.64393	0.999683	0.251403	0.250287
GOTERM_BP_DIRECT	GO:0015031~protein transport	28	3.91061	0.00263084	KDELR1, ARL3, CETN2, LRP2, IER3IP1, HSP90B1, RAB11FIP1, LMAN2, S100A13, MVB12A, TMED3, TMED1, TMED7, ADAMTS9, TIMM8B, GABARAPL2, XBP1, TESC, YIF1A, COPZ1, VAMP8, DAB2, FRAS1, CHMP2A, MYH9, VPS25, VPS28, VAMP2	663	436	19157	1.8556	0.999754	0.251444	0.250328
GOTERM_BP_DIRECT	GO:0006979~response to oxidative stress	12	1.67598	0.00278058	APP, PRDX5, MMP14, PSMB5, RBPMS, PON2, PXDN, SELENOP, MSRB2, GPX8, PRDX6, ATOX1	663	119	19157	2.91372	0.999847	0.257939	0.256794
GOTERM_BP_DIRECT	GO:0048488~synaptic vesicle endocytosis	7	0.977654	0.00302515	CANX, STON1, STON2, AP2M1, VAMP2, ACTG1, SNCA	663	42	19157	4.81574	0.999929	0.272609	0.271399
GOTERM_BP_DIRECT	GO:0010628~positive regulation of gene expression	31	4.32961	0.00329599	APP, FOXC1, CALCOCO1, CITED2, MAZ, FGF1, ACTG1, CNN2, CREB3L2, CCN2, HOXA5, NTRK2, FOXD1, ZNF580, ANGPT1, ITGA3, TESC, PAWR, SERPINB9, BMP7, VEGFA, CLDN5, CDK6, WT1, ID1, ID4, ID3, CALR, EZR, CD46, GAS6	663	509	19157	1.75978	0.99997	0.288765	0.287483
GOTERM_BP_DIRECT	GO:0043410~positive regulation of MAPK cascade	14	1.95531	0.00356014	NTRK2, APP, IGFBP4, F2R, FRS2, ADRA2C, SORBS3, ADRA2A, VEGFA, MYDGF, CDH2, PLCE1, HRAS, IL6R	663	159	19157	2.54416	0.999987	0.303478	0.302131
GOTERM_BP_DIRECT	GO:0006888~ER to Golgi vesicle-mediated transport	12	1.67598	0.00382347	TMED9, KDELR1, LMAN2, TRAPPC4, CREB3L2, TMED3, TMED1, IER3IP1, TMED7, ERGIC3, YIF1A, TMED4	663	124	19157	2.79623	0.999994	0.317348	0.315939
GOTERM_BP_DIRECT	GO:0032091~negative regulation of protein binding	9	1.25698	0.00428889	EPB41L5, LRPAP1, DAB2, WFIKKN1, CTSZ, ID1, NES, SORL1, PPP1CA	663	75	19157	3.46733	0.999999	0.330591	0.329123
GOTERM_BP_DIRECT	GO:0090090~negative regulation of canonical Wnt signaling pathway	13	1.81564	0.00429496	TCF7L2, APP, IGFBP4, PTPRO, IGFBP2, MCC, SLC9A3R1, DAB2, SFRP2, CDH2, MDK, GPC3, SOST	663	144	19157	2.60852	0.999999	0.330591	0.329123
GOTERM_BP_DIRECT	GO:0010976~positive regulation of neuron projection development	12	1.67598	0.00431927	NTRK2, TMEM30A, DYNLT1, HSPA5, MDK, ITGA3, MAGI2, CREB3L2, NPTN, PLXNB2, FYN, ITGA6	663	126	19157	2.75185	0.999999	0.330591	0.329123
GOTERM_BP_DIRECT	GO:0031589~cell-substrate adhesion	5	0.698324	0.00440229	ITGB1, ANGPT1, ITGA6, GAS6, SORBS3	663	20	19157	7.2236	0.999999	0.330591	0.329123
GOTERM_BP_DIRECT	GO:0098911~regulation of ventricular cardiac muscle cell action potential	4	0.558659	0.00550688	DSP, JUP, DSG2, DSC2	663	11	19157	10.5071	1	0.403923	0.40213
GOTERM_BP_DIRECT	GO:0051497~negative regulation of stress fiber assembly	6	0.837989	0.00588624	TJP1, ARHGAP28, PFN1, CORO2B, PHLDB2, CGNL1	663	34	19157	5.09902	1	0.421936	0.420063
GOTERM_BP_DIRECT	GO:0009653~anatomical structure morphogenesis	12	1.67598	0.00611927	EFNB2, FOXC2, FOXD2, FOXC1, FOXD1, PAX8, F2R, FAT1, GPC3, IGF2BP2, FGF1, HOXA4	663	132	19157	2.62677	1	0.428893	0.426989
GOTERM_BP_DIRECT	GO:0050679~positive regulation of epithelial cell proliferation	8	1.11732	0.00642767	TCF7L2, GRN, ID1, HTRA1, LAMC1, FGF1, HRAS, VEGFA	663	64	19157	3.6118	1	0.440715	0.438758
GOTERM_BP_DIRECT	GO:0009888~tissue development	6	0.837989	0.00667592	NTNG1, LAMA5, WT1, LAMB2, LAMC1, AGRN	663	35	19157	4.95333	1	0.447997	0.446008
GOTERM_BP_DIRECT	GO:0019064~fusion of virus membrane with host plasma membrane	3	0.418994	0.00683004	CTSL, GAS6, NECTIN2	663	4	19157	21.6708	1	0.448791	0.446799
GOTERM_BP_DIRECT	GO:0045807~positive regulation of endocytosis	5	0.698324	0.00741328	DAB2, ARF1, CD151, GPC3, SNCA	663	23	19157	6.2814	1	0.466103	0.464034
GOTERM_BP_DIRECT	GO:0001657~ureteric bud development	6	0.837989	0.00753686	FOXC2, FOXC1, WT1, TCF21, NPNT, BMP7	663	36	19157	4.81574	1	0.466103	0.464034
GOTERM_BP_DIRECT	GO:0051017~actin filament bundle assembly	6	0.837989	0.00753686	PAWR, EZR, BAIAP2, AIF1, CORO1B, AIF1L	663	36	19157	4.81574	1	0.466103	0.464034
GOTERM_BP_DIRECT	GO:0009887~animal organ morphogenesis	12	1.67598	0.00891196	NOTCH2, NTNG1, EFNB2, LAMA5, COL18A1, LAMB2, APLP1, PBX2, LAMC1, FGF1, AGRN, HRAS	663	139	19157	2.49448	1	0.540545	0.538145
GOTERM_BP_DIRECT	GO:0055010~ventricular cardiac muscle tissue morphogenesis	5	0.698324	0.0100296	TGFBR3, FOXC2, FOXC1, TNNT2, TNNI1	663	25	19157	5.77888	1	0.596854	0.594204
GOTERM_BP_DIRECT	GO:0086091~regulation of heart rate by cardiac conduction	6	0.837989	0.0105776	DSP, YWHAE, KCNH2, JUP, DSG2, DSC2	663	39	19157	4.4453	1	0.615497	0.612765
GOTERM_BP_DIRECT	GO:0030036~actin cytoskeleton organization	14	1.95531	0.0107786	LIMK2, PDE4DIP, CORO2B, ADRA2A, CORO1B, SLC9A3R1, PDLIM2, PALLD, CDC42EP2, PFN1, PDLIM5, SPTAN1, PDLIM7, WASF3	663	182	19157	2.22265	1	0.615497	0.612765
GOTERM_BP_DIRECT	GO:0071672~negative regulation of smooth muscle cell chemotaxis	3	0.418994	0.0111234	GSTP1, AIF1, CORO1B	663	5	19157	17.3367	1	0.615497	0.612765
GOTERM_BP_DIRECT	GO:0031581~hemidesmosome assembly	3	0.418994	0.0111234	DST, LAMC1, PLEC	663	5	19157	17.3367	1	0.615497	0.612765
GOTERM_BP_DIRECT	GO:0090303~positive regulation of wound healing	5	0.698324	0.0115356	ITGB1, ANXA1, HRAS, ADRA2A, ACTG1	663	26	19157	5.55662	1	0.616667	0.61393
GOTERM_BP_DIRECT	GO:0043393~regulation of protein binding	5	0.698324	0.0115356	TGFBR3, APP, ANGPT1, CBLB, PCBD1	663	26	19157	5.55662	1	0.616667	0.61393
GOTERM_BP_DIRECT	GO:0034446~substrate adhesion-dependent cell spreading	7	0.977654	0.012486	NTNG1, LAMA5, LAMB2, FZD7, TYRO3, PARVA, LAMC1	663	56	19157	3.6118	1	0.650074	0.647189
GOTERM_BP_DIRECT	GO:0043066~negative regulation of apoptotic process	29	4.05028	0.0125728	NOTCH2, CITED2, GSTP1, AMIGO2, LRP2, AIF1, HSP90B1, MYDGF, PRDX5, GRK5, SNCA, XBP1, ANXA1, ANGPT1, HSPA5, SERPINB9, YWHAZ, ATOX1, HIGD2A, VEGFA, TJP1, DAB2, TMBIM4, WT1, DAD1, ID1, PDE3A, TAX1BP1, GAS6	663	515	19157	1.62706	1	0.650074	0.647189
GOTERM_BP_DIRECT	GO:0001658~branching involved in ureteric bud morphogenesis	6	0.837989	0.0130152	LAMA5, PAX8, WT1, GPC3, TCF21, NPNT	663	41	19157	4.22845	1	0.662095	0.659156
GOTERM_BP_DIRECT	GO:0006486~protein glycosylation	11	1.53631	0.0134033	ST6GAL1, B4GAT1, DAD1, B3GAT3, TUSC3, GALNT2, ST3GAL6, ST6GALNAC3, GALNT10, DDOST, ST6GALNAC6	663	128	19157	2.48311	1	0.671014	0.668036
GOTERM_BP_DIRECT	GO:0042493~response to drug	19	2.65363	0.013648	COL18A1, ANXA1, RPN2, ITGA3, IGFBP2, MGST1, CYBA, ATP1A1, TERF1, ASS1, TJP1, SFRP2, MDK, DAD1, SST, PDE3A, FYN, CALR, SNCA	663	293	19157	1.8737	1	0.67259	0.669604
GOTERM_BP_DIRECT	GO:0030855~epithelial cell differentiation	9	1.25698	0.0142539	ACADVL, KRT19, TST, WT1, ID3, TCF21, DNPH1, BMP7, VEGFA	663	92	19157	2.82663	1	0.691645	0.688575
GOTERM_BP_DIRECT	GO:0030199~collagen fibril organization	7	0.977654	0.0158956	FOXC2, FOXC1, SFRP2, ANXA2, PTPRQ, PXDN, LOXL1	663	59	19157	3.42815	1	0.74067	0.737382
GOTERM_BP_DIRECT	GO:0061156~pulmonary artery morphogenesis	3	0.418994	0.0163052	JAG1, CITED2, LRP2	663	6	19157	14.4472	1	0.74067	0.737382
GOTERM_BP_DIRECT	GO:0002934~desmosome organization	3	0.418994	0.0163052	DSP, DSG2, NECTIN1	663	6	19157	14.4472	1	0.74067	0.737382
GOTERM_BP_DIRECT	GO:0016255~attachment of GPI anchor to protein	3	0.418994	0.0163052	PIGS, PIGT, GPAA1	663	6	19157	14.4472	1	0.74067	0.737382
GOTERM_BP_DIRECT	GO:0022408~negative regulation of cell-cell adhesion	4	0.558659	0.0164385	EPB41L5, JAG1, PODXL, SPINT2	663	16	19157	7.2236	1	0.74067	0.737382
GOTERM_BP_DIRECT	GO:0098869~cellular oxidant detoxification	8	1.11732	0.0169918	PRDX5, GSTP1, PXDN, MGST1, GPX8, SELENOF, SELENOT, PRDX6	663	77	19157	3.00202	1	0.754817	0.751467
GOTERM_BP_DIRECT	GO:0008360~regulation of cell shape	12	1.67598	0.01735	SLC9A3R1, ANXA1, CDC42EP2, MYH9, PLXNB2, FYN, PARVA, EZR, BAIAP2, WASF3, MYL12B, VEGFA	663	153	19157	2.26623	1	0.760026	0.756653
GOTERM_BP_DIRECT	GO:0007399~nervous system development	22	3.07263	0.0183394	GPSM1, NOTCH2, NTRK2, APP, RBFOX1, JAG1, ADGRV1, MAGI2, APLP1, NR2F1, MTR, GFRA3, CYB5D2, NRGN, VEGFA, MDK, ADGRG6, TYRO3, UNC119, IGF2BP2, ITM2B, HES4	663	370	19157	1.71805	1	0.792361	0.788844
GOTERM_BP_DIRECT	GO:0043687~post-translational protein modification	4	0.558659	0.0194579	FAM20C, RNF7, STT3B, UBE2M	663	17	19157	6.79869	1	0.825811	0.822145
GOTERM_BP_DIRECT	GO:0006915~apoptotic process	31	4.32961	0.0196372	NOTCH2, MAGEH1, PRUNE2, MYDGF, PRDX5, GRK5, RFK, SNCA, XBP1, CADM1, GADD45A, APLP1, RASSF7, PAWR, NME3, SERPINB9, UNC5C, DYNLL1, SULF1, MFSD10, GULP1, DAB2, SFRP2, TRAF4, TMBIM4, DAD1, PPP2R2B, TAX1BP1, JTB, TMEM219, GAS6	663	582	19157	1.53905	1	0.825811	0.822145
GOTERM_BP_DIRECT	GO:0032981~mitochondrial respiratory chain complex I assembly	7	0.977654	0.0198998	NDUFA13, NDUFB8, NDUFB7, DMAC1, NDUFA11, NDUFA5, NDUFB2	663	62	19157	3.26227	1	0.825841	0.822175
GOTERM_BP_DIRECT	GO:0072659~protein localization to plasma membrane	12	1.67598	0.0206018	SLC9A3R2, LAMA5, SLC9A3R1, TMEM150A, JUP, CDH2, ANXA2, TESC, BSG, EZR, GAS6, TSPAN33	663	157	19157	2.20849	1	0.836873	0.833158
GOTERM_BP_DIRECT	GO:0006120~mitochondrial electron transport, NADH to ubiquinone	6	0.837989	0.0206963	NDUFB8, NDUFA7, NDUFB7, NDUFA5, NDUFA4, NDUFB2	663	46	19157	3.76884	1	0.836873	0.833158
GOTERM_BP_DIRECT	GO:0035633~maintenance of permeability of blood-brain barrier	5	0.698324	0.0212084	ITGB1, TJP1, CLDN5, LAMC1, ACTG1	663	31	19157	4.66039	1	0.844607	0.840858
GOTERM_BP_DIRECT	GO:0008354~germ cell migration	3	0.418994	0.0223091	ITGB1, FOXC1, CXADR	663	7	19157	12.3833	1	0.844607	0.840858
GOTERM_BP_DIRECT	GO:0007530~sex determination	3	0.418994	0.0223091	CITED2, WT1, TCF21	663	7	19157	12.3833	1	0.844607	0.840858
GOTERM_BP_DIRECT	GO:0003223~ventricular compact myocardium morphogenesis	3	0.418994	0.0223091	DSP, TGFBR3, LRP2	663	7	19157	12.3833	1	0.844607	0.840858
GOTERM_BP_DIRECT	GO:0036035~osteoclast development	3	0.418994	0.0223091	ATP6AP1, ANXA2, FOXP1	663	7	19157	12.3833	1	0.844607	0.840858
GOTERM_BP_DIRECT	GO:0071364~cellular response to epidermal growth factor stimulus	6	0.837989	0.0225226	DAB2, FOXC1, GSTP1, ID1, BAIAP2, ZFP36L2	663	47	19157	3.68865	1	0.844607	0.840858
GOTERM_BP_DIRECT	GO:0097503~sialylation	4	0.558659	0.0227621	ST6GAL1, ST3GAL6, ST6GALNAC3, ST6GALNAC6	663	18	19157	6.42098	1	0.844607	0.840858
GOTERM_BP_DIRECT	GO:0001503~ossification	8	1.11732	0.0246294	FOXC2, SPARC, CLEC11A, SUCO, CCN2, SOST, BMP7, PDLIM7	663	83	19157	2.785	1	0.90327	0.899261
GOTERM_BP_DIRECT	GO:0072593~reactive oxygen species metabolic process	5	0.698324	0.0261362	ATP5IF1, NDUFA13, RFK, CCN2, PLA2R1	663	33	19157	4.37794	1	0.923467	0.919368
GOTERM_BP_DIRECT	GO:1900182~positive regulation of protein localization to nucleus	5	0.698324	0.0261362	TRIM8, CARD10, LIMK2, FYN, CD2AP	663	33	19157	4.37794	1	0.923467	0.919368
GOTERM_BP_DIRECT	GO:0031032~actomyosin structure organization	5	0.698324	0.0261362	CNN2, FRMD3, TJP1, EPB41L5, MYH9	663	33	19157	4.37794	1	0.923467	0.919368
GOTERM_BP_DIRECT	GO:0090190~positive regulation of branching involved in ureteric bud morphogenesis	4	0.558659	0.0263513	PAX8, HOXB7, LGR4, VEGFA	663	19	19157	6.08304	1	0.923467	0.919368
GOTERM_BP_DIRECT	GO:0006897~endocytosis	14	1.95531	0.028072	APP, RAB5C, APLP1, STON1, LRP2, STON2, SORL1, MRC2, OCIAD1, UNC119, LRP10, PLA2R1, HRAS, AP2M1	663	207	19157	1.95421	1	0.955143	0.950904
GOTERM_BP_DIRECT	GO:0008285~negative regulation of cell proliferation	25	3.49162	0.0283875	DDR1, COL18A1, APP, PTH1R, RERG, SLC9A3R1, ZNF503, IGFBP7, HRAS, S100A11, RBM38, CD164, RFPL1, TESC, EIF2AK1, MAGI2, F2R, HMGA1, P3H2, BMP7, SFRP2, CDK6, WT1, SST, SKAP2	663	457	19157	1.58066	1	0.955143	0.950904
GOTERM_BP_DIRECT	GO:0006890~retrograde vesicle-mediated transport, Golgi to ER	6	0.837989	0.0286157	ARF3, KDELR1, LMAN2, ERGIC3, RAB6B, COPZ1	663	50	19157	3.46733	1	0.955143	0.950904
GOTERM_BP_DIRECT	GO:0030511~positive regulation of transforming growth factor beta receptor signaling pathway	5	0.698324	0.0288362	TGFBR3, DAB2, CITED2, NPNT, HIPK2	663	34	19157	4.24918	1	0.955143	0.950904
GOTERM_BP_DIRECT	GO:0051683~establishment of Golgi localization	3	0.418994	0.0290722	SLC9A3R1, RIPOR1, YWHAZ	663	8	19157	10.8354	1	0.955143	0.950904
GOTERM_BP_DIRECT	GO:0036295~cellular response to increased oxygen levels	3	0.418994	0.0290722	ATP6V1G1, ATP6AP1, ATP6V0D1	663	8	19157	10.8354	1	0.955143	0.950904
GOTERM_BP_DIRECT	GO:0045445~myoblast differentiation	4	0.558659	0.0302247	ITGB1, DDX17, JAG1, PLEC	663	20	19157	5.77888	1	0.962915	0.958641
GOTERM_BP_DIRECT	GO:0015986~ATP synthesis coupled proton transport	4	0.558659	0.0302247	ATP5MC2, ATP5MC3, ATP5F1D, ATP6V0C	663	20	19157	5.77888	1	0.962915	0.958641
GOTERM_BP_DIRECT	GO:0051604~protein maturation	4	0.558659	0.0302247	GALNT2, TESC, TSPAN33, SORL1	663	20	19157	5.77888	1	0.962915	0.958641
GOTERM_BP_DIRECT	GO:0051897~positive regulation of protein kinase B signaling	10	1.39665	0.0335957	ITGB1, MYDGF, TCF7L2, APP, XBP1, ANGPT1, MAZ, LRP2, GAS6, VEGFA	663	128	19157	2.25738	1	1	0.995877
GOTERM_BP_DIRECT	GO:0006509~membrane protein ectodomain proteolysis	4	0.558659	0.0343802	PSENEN, NCSTN, SPPL2A, MYH9	663	21	19157	5.5037	1	1	0.995877
GOTERM_BP_DIRECT	GO:0001974~blood vessel remodeling	5	0.698324	0.0347155	FOXC2, FOXC1, JAG1, CHD7, ACVR2B	663	36	19157	4.01311	1	1	0.995877
GOTERM_BP_DIRECT	GO:0006487~protein N-linked glycosylation	6	0.837989	0.0356606	RPN2, DAD1, TUSC3, MGAT4B, STT3B, DDOST	663	53	19157	3.27107	1	1	0.995877
GOTERM_BP_DIRECT	GO:0010038~response to metal ion	3	0.418994	0.0365351	CUTA, MT1X, GPHN	663	9	19157	9.63147	1	1	0.995877
GOTERM_BP_DIRECT	GO:0006621~protein retention in ER lumen	3	0.418994	0.0365351	OS9, KDELR1, GPAA1	663	9	19157	9.63147	1	1	0.995877
GOTERM_BP_DIRECT	GO:0060539~diaphragm development	3	0.418994	0.0365351	WT1, TCF21, ASS1	663	9	19157	9.63147	1	1	0.995877
GOTERM_BP_DIRECT	GO:0086013~membrane repolarization during cardiac muscle cell action potential	3	0.418994	0.0365351	YWHAE, KCNH2, ATP1A1	663	9	19157	9.63147	1	1	0.995877
GOTERM_BP_DIRECT	GO:1902966~positive regulation of protein localization to early endosome	3	0.418994	0.0365351	EZR, SORL1, VEGFA	663	9	19157	9.63147	1	1	0.995877
GOTERM_BP_DIRECT	GO:0045048~protein insertion into ER membrane	3	0.418994	0.0365351	WDR83OS, TRAM1, TRAM2	663	9	19157	9.63147	1	1	0.995877
GOTERM_BP_DIRECT	GO:0048813~dendrite morphogenesis	5	0.698324	0.0378965	ITGB1, SDC2, DCDC2, TMEM106B, FYN	663	37	19157	3.90465	1	1	0.995877
GOTERM_BP_DIRECT	GO:0043280~positive regulation of cysteine-type endopeptidase activity involved in apoptotic process	6	0.837989	0.0382259	FIS1, APP, NDUFA13, F2R, CCN2, CTSD	663	54	19157	3.21049	1	1	0.995877
GOTERM_BP_DIRECT	GO:0007507~heart development	14	1.95531	0.0388909	FOXC2, FOXC1, CXADR, SPARC, CITED2, ITGA3, ACVR2B, PDLIM2, WT1, ID3, PLCE1, PDLIM5, PDLIM7, FREM2	663	217	19157	1.86416	1	1	0.995877
GOTERM_BP_DIRECT	GO:0016241~regulation of macroautophagy	6	0.837989	0.0409011	ATP6V0B, ATP6V1G1, CAPNS1, RHEB, ATP6V0D1, ATP6V0C	663	55	19157	3.15212	1	1	0.995877
GOTERM_BP_DIRECT	GO:0030574~collagen catabolic process	5	0.698324	0.041239	MRC2, MMP14, CTSL, MMP23B, KLK6	663	38	19157	3.8019	1	1	0.995877
GOTERM_BP_DIRECT	GO:0034613~cellular protein localization	7	0.977654	0.0426058	YWHAE, ARMCX3, SEPTIN2, ID4, YWHAZ, SEPTIN11, PLEC	663	74	19157	2.73326	1	1	0.995877
GOTERM_BP_DIRECT	GO:0007605~sensory perception of sound	11	1.53631	0.0429874	TIMM8B, TJP1, SLC9A3R1, CLIC5, ADGRV1, CHD7, DCDC2, LRIG2, LRP2, TRIOBP, CDC14A	663	155	19157	2.05057	1	1	0.995877
GOTERM_BP_DIRECT	GO:0030336~negative regulation of cell migration	11	1.53631	0.044579	CNN2, BST2, CLDN5, SLC9A3R1, DACH1, JAG1, SFRP2, CITED2, MAGI2, SULF1, SRGAP1	663	156	19157	2.03743	1	1	0.995877
GOTERM_BP_DIRECT	GO:0030953~astral microtubule organization	3	0.418994	0.0446414	LIMK2, PDE4DIP, EZR	663	10	19157	8.66833	1	1	0.995877
GOTERM_BP_DIRECT	GO:0032836~glomerular basement membrane development	3	0.418994	0.0446414	NPHS1, WT1, SULF1	663	10	19157	8.66833	1	1	0.995877
GOTERM_BP_DIRECT	GO:0002003~angiotensin maturation	3	0.418994	0.0446414	ENPEP, CTSZ, ATP6AP2	663	10	19157	8.66833	1	1	0.995877
GOTERM_BP_DIRECT	GO:0072112~glomerular visceral epithelial cell differentiation	3	0.418994	0.0446414	FOXC2, WT1, PTPRO	663	10	19157	8.66833	1	1	0.995877
GOTERM_BP_DIRECT	GO:0050861~positive regulation of B cell receptor signaling pathway	3	0.418994	0.0446414	CMTM3, SLC39A10, FOXP1	663	10	19157	8.66833	1	1	0.995877
GOTERM_BP_DIRECT	GO:0070831~basement membrane assembly	3	0.418994	0.0446414	NTNG1, LAMB2, PXDN	663	10	19157	8.66833	1	1	0.995877
GOTERM_BP_DIRECT	GO:0007043~cell-cell junction assembly	5	0.698324	0.0447432	TJP1, CDH6, CLDN5, PARD6B, CDH2	663	39	19157	3.70441	1	1	0.995877
GOTERM_BP_DIRECT	GO:0030326~embryonic limb morphogenesis	5	0.698324	0.0447432	NOTCH2, FRAS1, MYH3, PBX2, BMP7	663	39	19157	3.70441	1	1	0.995877
GOTERM_BP_DIRECT	GO:0009952~anterior/posterior pattern specification	8	1.11732	0.0463102	TSHZ1, HOXA7, HOXB7, ACVR2B, HOXA5, HOXA4, HIPK2, HES4	663	95	19157	2.43321	1	1	0.995877
GOTERM_BP_DIRECT	GO:0030514~negative regulation of BMP signaling pathway	6	0.837989	0.0465838	SFRP2, HTRA1, SOST, LRP2, SORL1, HIPK2	663	57	19157	3.04152	1	1	0.995877
GOTERM_BP_DIRECT	GO:0070555~response to interleukin-1	5	0.698324	0.0484087	APP, ANXA1, IL1R1, CYBA, SNCA	663	40	19157	3.6118	1	1	0.995877
GOTERM_BP_DIRECT	GO:0033617~mitochondrial respiratory chain complex IV assembly	4	0.558659	0.0485064	COA4, COA3, COX14, COA8	663	24	19157	4.81574	1	1	0.995877
GOTERM_BP_DIRECT	GO:0050768~negative regulation of neurogenesis	4	0.558659	0.0485064	PRTG, DYNLT1, SORL1, BMP7	663	24	19157	4.81574	1	1	0.995877
GOTERM_BP_DIRECT	GO:2000249~regulation of actin cytoskeleton reorganization	4	0.558659	0.0485064	NOTCH2, MDK, IQGAP2, CD2AP	663	24	19157	4.81574	1	1	0.995877
GOTERM_BP_DIRECT	GO:0030513~positive regulation of BMP signaling pathway	5	0.698324	0.0522351	NOTCH2, CRB2, FOXD1, GPC3, SULF1	663	41	19157	3.52371	1	1	0.995877
GOTERM_BP_DIRECT	GO:0045184~establishment of protein localization	5	0.698324	0.0522351	ADGRV1, CHMP2A, MCC, NPNT, PHLDB2	663	41	19157	3.52371	1	1	0.995877
GOTERM_BP_DIRECT	GO:0006865~amino acid transport	5	0.698324	0.0522351	SLC7A8, SLC3A2, SLC16A10, SFXN2, SLC38A4	663	41	19157	3.52371	1	1	0.995877
GOTERM_BP_DIRECT	GO:1990090~cellular response to nerve growth factor stimulus	5	0.698324	0.0522351	NTRK2, APP, HSPA5, ID1, MAGI2	663	41	19157	3.52371	1	1	0.995877
GOTERM_BP_DIRECT	GO:0071320~cellular response to cAMP	6	0.837989	0.0527122	APP, HSPA5, WT1, GPD1, EZR, ASS1	663	59	19157	2.93842	1	1	0.995877
GOTERM_BP_DIRECT	GO:0045766~positive regulation of angiogenesis	11	1.53631	0.0531356	ITGB1, MYDGF, CCBE1, GRN, XBP1, SFRP2, JUP, EMC10, FGF1, HIPK2, VEGFA	663	161	19157	1.97415	1	1	0.995877
GOTERM_BP_DIRECT	GO:0007042~lysosomal lumen acidification	3	0.418994	0.053338	GRN, ATP6AP2, TMEM106B	663	11	19157	7.8803	1	1	0.995877
GOTERM_BP_DIRECT	GO:0097062~dendritic spine maintenance	3	0.418994	0.053338	TANC1, ITGA3, FYN	663	11	19157	7.8803	1	1	0.995877
GOTERM_BP_DIRECT	GO:0061061~muscle structure development	3	0.418994	0.053338	PDLIM2, PDLIM5, PDLIM7	663	11	19157	7.8803	1	1	0.995877
GOTERM_BP_DIRECT	GO:2000347~positive regulation of hepatocyte proliferation	3	0.418994	0.053338	XBP1, MDK, FGF1	663	11	19157	7.8803	1	1	0.995877
GOTERM_BP_DIRECT	GO:0042982~amyloid precursor protein metabolic process	3	0.418994	0.053338	PSENEN, NCSTN, KLK6	663	11	19157	7.8803	1	1	0.995877
GOTERM_BP_DIRECT	GO:0030049~muscle filament sliding	3	0.418994	0.053338	MYL6, MYH3, TNNT2	663	11	19157	7.8803	1	1	0.995877
GOTERM_BP_DIRECT	GO:0031293~membrane protein intracellular domain proteolysis	3	0.418994	0.053338	PSENEN, NCSTN, SPPL2A	663	11	19157	7.8803	1	1	0.995877
GOTERM_BP_DIRECT	GO:0030193~regulation of blood coagulation	3	0.418994	0.053338	VKORC1, F2R, SERPING1	663	11	19157	7.8803	1	1	0.995877
GOTERM_BP_DIRECT	GO:0072583~clathrin-dependent endocytosis	4	0.558659	0.0537532	CANX, CLTB, CLTA, AP2M1	663	25	19157	4.62311	1	1	0.995877
GOTERM_BP_DIRECT	GO:0007520~myoblast fusion	4	0.558659	0.0537532	ITGB1, TANC1, NPHS1, MYH9	663	25	19157	4.62311	1	1	0.995877
GOTERM_BP_DIRECT	GO:0050680~negative regulation of epithelial cell proliferation	6	0.837989	0.0559441	TGFBR3, DAB2, SFRP2, CDK6, GPC3, MCC	663	60	19157	2.88944	1	1	0.995877
GOTERM_BP_DIRECT	GO:0001701~in utero embryonic development	13	1.81564	0.0579299	ITGB1, NOTCH2, FOXC1, ENDOG, ANGPT1, HM13, CHD7, PTH1R, VEGFA, EPB41L5, TCTN1, MYH9, LMX1B	663	208	19157	1.8059	1	1	0.995877
GOTERM_BP_DIRECT	GO:0042060~wound healing	8	1.11732	0.0581003	CNN2, NOTCH2, DSP, SPARC, DST, FGF1, CORO1B, PLEC	663	100	19157	2.31155	1	1	0.995877
GOTERM_BP_DIRECT	GO:0090316~positive regulation of intracellular protein transport	4	0.558659	0.0592599	RIPOR1, B3GAT3, ERGIC3, VAMP2	663	26	19157	4.4453	1	1	0.995877
GOTERM_BP_DIRECT	GO:0050807~regulation of synapse organization	4	0.558659	0.0592599	SPARC, CTTNBP2, PTPRO, SEPTIN11	663	26	19157	4.4453	1	1	0.995877
GOTERM_BP_DIRECT	GO:0002092~positive regulation of receptor internalization	4	0.558659	0.0592599	ANGPT1, MAGI2, AP2M1, VEGFA	663	26	19157	4.4453	1	1	0.995877
GOTERM_BP_DIRECT	GO:0009612~response to mechanical stimulus	6	0.837989	0.0592876	MMP14, ENDOG, CITED2, IGFBP2, SOST, ACTG1	663	61	19157	2.84207	1	1	0.995877
GOTERM_BP_DIRECT	GO:0016358~dendrite development	5	0.698324	0.0603665	APP, DYNLT1, TRAPPC4, BAIAP2, BMP7	663	43	19157	3.35982	1	1	0.995877
GOTERM_BP_DIRECT	GO:1900026~positive regulation of substrate adhesion-dependent cell spreading	5	0.698324	0.0603665	DAB2, MDK, P4HB, CALR, TRIOBP	663	43	19157	3.35982	1	1	0.995877
GOTERM_BP_DIRECT	GO:0032755~positive regulation of interleukin-6 production	8	1.11732	0.0606611	SPON2, APP, XBP1, F2R, BSG, CYBA, IL6R, AIF1	663	101	19157	2.28867	1	1	0.995877
GOTERM_BP_DIRECT	GO:0001946~lymphangiogenesis	3	0.418994	0.0625744	CCBE1, FOXC2, ACVR2B	663	12	19157	7.2236	1	1	0.995877
GOTERM_BP_DIRECT	GO:0000122~negative regulation of transcription from RNA polymerase II promoter	43	6.00559	0.0630241	NOTCH2, APP, MAGEH1, FOXC2, FOXC1, CITED2, MAGEF1, MAZ, TCF21, CHD3, CXXC5, DACH1, ZNF608, NRIP1, LRRFIP1, HOXA7, SNCA, PRMT6, TCF7L2, XBP1, LEFTY1, GADD45A, ZBTB10, NR2F1, PAWR, ACVR2B, YWHAZ, SORBS3, HIPK2, FOXP1, NR2F6, VEGFA, MAPK10, DAB2, CDK6, WT1, ID1, ID4, ID3, MAGED2, HDGF, CALR, EZR	663	952	19157	1.30511	1	1	0.995877
GOTERM_BP_DIRECT	GO:0014068~positive regulation of phosphatidylinositol 3-kinase signaling	7	0.977654	0.0642578	NTRK2, MYDGF, ANGPT1, F2R, MAZ, FYN, VEGFA	663	82	19157	2.4666	1	1	0.995877
GOTERM_BP_DIRECT	GO:0007417~central nervous system development	10	1.39665	0.0646137	APP, PAX8, CITED2, GSTP1, APLP2, CHD7, APLP1, ID3, NES, KLK6	663	145	19157	1.99272	1	1	0.995877
GOTERM_BP_DIRECT	GO:0007098~centrosome cycle	5	0.698324	0.0646692	PARD6B, SLC16A1, GADD45A, PARD6G, CHD3	663	44	19157	3.28346	1	1	0.995877
GOTERM_BP_DIRECT	GO:0034332~adherens junction organization	4	0.558659	0.0650199	DSP, EFNB2, CDH6, PLEC	663	27	19157	4.28065	1	1	0.995877
GOTERM_BP_DIRECT	GO:0016192~vesicle-mediated transport	13	1.81564	0.0668177	ARF3, ARF1, CCZ1, ARL1, CLTB, STON1, CLTA, STON2, VAMP8, ERGIC3, ADAMTS9, AP2M1, VAMP2	663	213	19157	1.76351	1	1	0.995877
GOTERM_BP_DIRECT	GO:0009410~response to xenobiotic stimulus	14	1.95531	0.0669144	RPN2, ITGA3, IGFBP2, CYBA, ATP1A1, TERF1, ASS1, SFRP2, MDK, DAD1, SST, PDE3A, CALR, SNCA	663	236	19157	1.71408	1	1	0.995877
GOTERM_BP_DIRECT	GO:0007409~axonogenesis	7	0.977654	0.0673457	NTNG1, APP, PARD6B, APLP2, APLP1, S100A6, BAIAP2	663	83	19157	2.43688	1	1	0.995877
GOTERM_BP_DIRECT	GO:0035802~adrenal cortex formation	2	0.27933	0.0679207	CITED2, WT1	663	2	19157	28.8944	1	1	0.995877
GOTERM_BP_DIRECT	GO:0002448~mast cell mediated immunity	2	0.27933	0.0679207	SPON2, SERPINB9	663	2	19157	28.8944	1	1	0.995877
GOTERM_BP_DIRECT	GO:1902257~negative regulation of apoptotic process involved in outflow tract morphogenesis	2	0.27933	0.0679207	FOXC2, FOXC1	663	2	19157	28.8944	1	1	0.995877
GOTERM_BP_DIRECT	GO:0006677~glycosylceramide metabolic process	2	0.27933	0.0679207	ST6GALNAC3, ST6GALNAC6	663	2	19157	28.8944	1	1	0.995877
GOTERM_BP_DIRECT	GO:0003064~regulation of heart rate by hormone	2	0.27933	0.0679207	YWHAE, KCNH2	663	2	19157	28.8944	1	1	0.995877
GOTERM_BP_DIRECT	GO:0048259~regulation of receptor-mediated endocytosis	2	0.27933	0.0679207	LRPAP1, CD2AP	663	2	19157	28.8944	1	1	0.995877
GOTERM_BP_DIRECT	GO:0072249~metanephric glomerular visceral epithelial cell development	2	0.27933	0.0679207	NPHS2, LAMB2	663	2	19157	28.8944	1	1	0.995877
GOTERM_BP_DIRECT	GO:0071874~cellular response to norepinephrine stimulus	2	0.27933	0.0679207	APP, APLP1	663	2	19157	28.8944	1	1	0.995877
GOTERM_BP_DIRECT	GO:0007529~establishment of synaptic specificity at neuromuscular junction	2	0.27933	0.0679207	F2R, GPHN	663	2	19157	28.8944	1	1	0.995877
GOTERM_BP_DIRECT	GO:0070813~hydrogen sulfide metabolic process	2	0.27933	0.0679207	ETHE1, SQOR	663	2	19157	28.8944	1	1	0.995877
GOTERM_BP_DIRECT	GO:0070473~negative regulation of uterine smooth muscle contraction	2	0.27933	0.0679207	ADRA2C, ADRA2A	663	2	19157	28.8944	1	1	0.995877
GOTERM_BP_DIRECT	GO:0044062~regulation of excretion	2	0.27933	0.0679207	SLC9A3R1, NPHS1	663	2	19157	28.8944	1	1	0.995877
GOTERM_BP_DIRECT	GO:0034635~glutathione transport	2	0.27933	0.0679207	SLC9A3R1, MGST1	663	2	19157	28.8944	1	1	0.995877
GOTERM_BP_DIRECT	GO:0003156~regulation of animal organ formation	2	0.27933	0.0679207	CITED2, WT1	663	2	19157	28.8944	1	1	0.995877
GOTERM_BP_DIRECT	GO:0001837~epithelial to mesenchymal transition	5	0.698324	0.0691277	DDX17, TGFBR3, EPB41L5, RFLNB, BMP7	663	45	19157	3.21049	1	1	0.995877
GOTERM_BP_DIRECT	GO:0032967~positive regulation of collagen biosynthetic process	4	0.558659	0.0710265	PRDX5, F2R, SUCO, CCN2	663	28	19157	4.12777	1	1	0.995877
GOTERM_BP_DIRECT	GO:0050900~leukocyte migration	4	0.558659	0.0710265	ITGA3, MYH9, FYN, ITGA6	663	28	19157	4.12777	1	1	0.995877
GOTERM_BP_DIRECT	GO:0007420~brain development	15	2.09497	0.0715844	CA10, CADM1, CTTNBP2, AMIGO2, PBX2, UNC5C, IER3IP1, BAIAP2, CDH2, ID1, SELENOP, PLXNB2, TSPAN2, ATP6V0D1, NES	663	262	19157	1.65426	1	1	0.995877
GOTERM_BP_DIRECT	GO:0010739~positive regulation of protein kinase A signaling	3	0.418994	0.0723032	AKAP12, APP, ADGRV1	663	13	19157	6.66794	1	1	0.995877
GOTERM_BP_DIRECT	GO:0002690~positive regulation of leukocyte chemotaxis	3	0.418994	0.0723032	ZNF580, MDK, IL6R	663	13	19157	6.66794	1	1	0.995877
GOTERM_BP_DIRECT	GO:0060038~cardiac muscle cell proliferation	3	0.418994	0.0723032	TGFBR3, FOXC2, FOXC1	663	13	19157	6.66794	1	1	0.995877
GOTERM_BP_DIRECT	GO:0035493~SNARE complex assembly	3	0.418994	0.0723032	VAMP8, VAMP2, SNCA	663	13	19157	6.66794	1	1	0.995877
GOTERM_BP_DIRECT	GO:0060411~cardiac septum morphogenesis	3	0.418994	0.0723032	JAG1, CHD7, BMP7	663	13	19157	6.66794	1	1	0.995877
GOTERM_BP_DIRECT	GO:0016236~macroautophagy	6	0.837989	0.0737732	GABARAPL2, MAP1LC3B, CHMP2A, MVB12A, VPS25, VPS28	663	65	19157	2.66718	1	1	0.995877
GOTERM_BP_DIRECT	GO:0030097~hemopoiesis	6	0.837989	0.0737732	CNN2, NOTCH2, CD164, JAG1, ANGPT1, ZFP36L2	663	65	19157	2.66718	1	1	0.995877
GOTERM_BP_DIRECT	GO:0030334~regulation of cell migration	8	1.11732	0.0744897	BEX4, LAMA5, PARD6B, SST, SPATA13, PLXNB2, UNC5C, FGF1	663	106	19157	2.18071	1	1	0.995877
GOTERM_BP_DIRECT	GO:1903672~positive regulation of sprouting angiogenesis	4	0.558659	0.0772722	TJP1, FGF1, JMJD8, VEGFA	663	29	19157	3.98544	1	1	0.995877
GOTERM_BP_DIRECT	GO:0008284~positive regulation of cell proliferation	26	3.63128	0.077852	ITGB1, ODC1, MAZ, PTH1R, FGF1, AIF1, EFNB2, GRK5, CAPNS1, S100A13, CCN2, HRAS, IL6R, NTRK2, XBP1, F2R, CLEC11A, ADRA2A, HIPK2, VEGFA, TJP1, CLDN5, SFRP2, CCPG1, ID4, CALR	663	534	19157	1.40684	1	1	0.995877
GOTERM_BP_DIRECT	GO:0007229~integrin-mediated signaling pathway	8	1.11732	0.0804998	ITGB1, LAMA5, DST, ITGB5, ITGA3, MYH9, ITGA6, CCN2	663	108	19157	2.14033	1	1	0.995877
GOTERM_BP_DIRECT	GO:0001889~liver development	7	0.977654	0.0805448	TGFBR3, XBP1, CADM1, CITED2, PRKCSH, HRAS, ASS1	663	87	19157	2.32484	1	1	0.995877
GOTERM_BP_DIRECT	GO:0007596~blood coagulation	7	0.977654	0.0805448	VKORC1, GGCX, SERPIND1, F2R, SERPING1, CD59, GAS6	663	87	19157	2.32484	1	1	0.995877
GOTERM_BP_DIRECT	GO:0010950~positive regulation of endopeptidase activity	3	0.418994	0.0824793	PSENEN, NCSTN, SFRP2	663	14	19157	6.19166	1	1	0.995877
GOTERM_BP_DIRECT	GO:0051764~actin crosslink formation	3	0.418994	0.0824793	TNNT2, BAIAP2, AIF1	663	14	19157	6.19166	1	1	0.995877
GOTERM_BP_DIRECT	GO:0032233~positive regulation of actin filament bundle assembly	3	0.418994	0.0824793	ID1, PFN1, SYNPO	663	14	19157	6.19166	1	1	0.995877
GOTERM_BP_DIRECT	GO:0070986~left/right axis specification	3	0.418994	0.0824793	NOTCH2, EPB41L5, CITED2	663	14	19157	6.19166	1	1	0.995877
GOTERM_BP_DIRECT	GO:0098761~cellular response to interleukin-7	3	0.418994	0.0824793	PDIA3, HDGF, P4HB	663	14	19157	6.19166	1	1	0.995877
GOTERM_BP_DIRECT	GO:0007165~signal transduction	52	7.26257	0.0828674	YWHAE, CALCOCO1, CBLB, METRNL, FGF1, RERG, NRGN, AKAP12, HINT1, ALCAM, MDK, TMED1, CCN2, HRAS, ANXA1, IGFBP4, MAGI2, IGFBP2, CLEC11A, GFRA3, YWHAZ, CD2AP, BCAM, OLFM3, TYRO3, S100A6, GAS6, SKAP2, LRPAP1, GRN, ENPEP, NPR1, IQGAP2, SH3BP5, PDE6B, MAPK6, SRGAP1, S100A11, GABRA2, CD164, CMTM3, RASSF7, NR2F1, RASSF8, ARHGAP28, MCC, ACVR2B, MAPK10, RHEB, PDE3A, HDGF, AGRN	663	1211	19157	1.24072	1	1	0.995877
GOTERM_BP_DIRECT	GO:0051603~proteolysis involved in cellular protein catabolic process	5	0.698324	0.0834187	PSMB6, HSPA5, CTSL, CTSZ, PSMB1	663	48	19157	3.00984	1	1	0.995877
GOTERM_BP_DIRECT	GO:0003151~outflow tract morphogenesis	5	0.698324	0.0834187	TGFBR3, CLDN5, SFRP2, CITED2, VEGFA	663	48	19157	3.00984	1	1	0.995877
GOTERM_BP_DIRECT	GO:0010718~positive regulation of epithelial to mesenchymal transition	5	0.698324	0.0834187	CRB2, DAB2, FOXC1, MDK, BMP7	663	48	19157	3.00984	1	1	0.995877
GOTERM_BP_DIRECT	GO:0032870~cellular response to hormone stimulus	4	0.558659	0.0837495	IGFBP2, IGFBP7, AIF1, ADRA2A	663	30	19157	3.85259	1	1	0.995877
GOTERM_BP_DIRECT	GO:0009060~aerobic respiration	4	0.558659	0.0837495	BLOC1S1, SDHC, UQCR10, ATP5F1D	663	30	19157	3.85259	1	1	0.995877
GOTERM_BP_DIRECT	GO:0036258~multivesicular body assembly	4	0.558659	0.0837495	CHMP2A, MVB12A, VPS25, VPS28	663	30	19157	3.85259	1	1	0.995877
GOTERM_BP_DIRECT	GO:0030154~cell differentiation	31	4.32961	0.0844085	GPSM1, FOXC2, FOXC1, FGF1, MDK, FYN, CCN2, THSD7A, PDLIM7, HES4, RBM38, NTRK2, FOXD2, FOXD1, CADM1, ANGPT1, YIPF3, SEPTIN2, TESC, C1GALT1, NR2F1, NR2F6, VEGFA, SFRP2, PAX8, ANGPTL6, ID1, ID4, ID3, AGRN, VAMP5	663	664	19157	1.34899	1	1	0.995877
GOTERM_BP_DIRECT	GO:0043154~negative regulation of cysteine-type endopeptidase activity involved in apoptotic process	6	0.837989	0.0857882	PRDX5, SFRP2, SERPINB9, GAS6, VEGFA, SNCA	663	68	19157	2.54951	1	1	0.995877
GOTERM_BP_DIRECT	GO:0042552~myelination	5	0.698324	0.0884798	CLDN5, ADGRG6, TSPAN2, SERINC5, KLK6	663	49	19157	2.94841	1	1	0.995877
GOTERM_BP_DIRECT	GO:0006469~negative regulation of protein kinase activity	6	0.837989	0.0900078	DEPTOR, GSTP1, TRIB1, TRIB2, PLEC, SNCA	663	69	19157	2.51256	1	1	0.995877
GOTERM_BP_DIRECT	GO:0032922~circadian regulation of gene expression	6	0.837989	0.0900078	ID1, NRIP1, ID4, ID3, LGR4, PPP1CA	663	69	19157	2.51256	1	1	0.995877
GOTERM_BP_DIRECT	GO:0042327~positive regulation of phosphorylation	4	0.558659	0.0904503	APP, FZD7, ITGA6, VEGFA	663	31	19157	3.72831	1	1	0.995877
GOTERM_BP_DIRECT	GO:0032148~activation of protein kinase B activity	4	0.558659	0.0904503	FGF1, ADRA2C, GAS6, ADRA2A	663	31	19157	3.72831	1	1	0.995877
GOTERM_BP_DIRECT	GO:0043085~positive regulation of catalytic activity	4	0.558659	0.0904503	PSENEN, NCSTN, B3GAT3, SLC37A4	663	31	19157	3.72831	1	1	0.995877
GOTERM_BP_DIRECT	GO:0032496~response to lipopolysaccharide	10	1.39665	0.0920407	AKAP12, TJP1, SPARC, F2R, MGST1, TRIB1, LOXL1, IFNAR1, FOXP1, SNCA	663	156	19157	1.85221	1	1	0.995877
GOTERM_BP_DIRECT	GO:0030970~retrograde protein transport, ER to cytosol	3	0.418994	0.0930604	OS9, SEL1L, HSP90B1	663	15	19157	5.77888	1	1	0.995877
GOTERM_BP_DIRECT	GO:0003016~respiratory system process	3	0.418994	0.0930604	CCBE1, YWHAZ, HOXA5	663	15	19157	5.77888	1	1	0.995877
GOTERM_BP_DIRECT	GO:0060766~negative regulation of androgen receptor signaling pathway	3	0.418994	0.0930604	DAB2, TCF21, FOXP1	663	15	19157	5.77888	1	1	0.995877
GOTERM_BP_DIRECT	GO:0035909~aorta morphogenesis	3	0.418994	0.0930604	JAG1, CHD7, ADAMTS9	663	15	19157	5.77888	1	1	0.995877
GOTERM_BP_DIRECT	GO:0048596~embryonic camera-type eye morphogenesis	3	0.418994	0.0930604	CITED2, BMP7, HIPK2	663	15	19157	5.77888	1	1	0.995877
GOTERM_BP_DIRECT	GO:0043405~regulation of MAP kinase activity	3	0.418994	0.0930604	TRIB1, HRAS, TRIB2	663	15	19157	5.77888	1	1	0.995877
GOTERM_BP_DIRECT	GO:0001764~neuron migration	8	1.11732	0.0933356	YWHAE, NTRK2, TUBB2A, ITGA3, DCDC2, FYN, GFRA3, GAS6	663	112	19157	2.06389	1	1	0.995877
GOTERM_BP_DIRECT	GO:0007162~negative regulation of cell adhesion	5	0.698324	0.0936854	CD164, ANGPT1, MDK, PODXL, PLXNB2	663	50	19157	2.88944	1	1	0.995877
GOTERM_BP_DIRECT	GO:0030900~forebrain development	5	0.698324	0.0936854	APP, APLP1, FRS2, FYN, LRP2	663	50	19157	2.88944	1	1	0.995877
GOTERM_BP_DIRECT	GO:0070374~positive regulation of ERK1 and ERK2 cascade	13	1.81564	0.0939863	NOTCH2, APP, ATP6AP1, ANGPT1, F2R, FGF1, NPNT, VEGFA, AKAP12, NPTN, CCN2, GAS6, HRAS	663	226	19157	1.66207	1	1	0.995877
GOTERM_BP_DIRECT	GO:0030182~neuron differentiation	10	1.39665	0.0948277	PTPRD, NTRK2, PIGT, HSPA5, FZD7, ID1, ID3, LMX1B, ITM2C, HIPK2	663	157	19157	1.84041	1	1	0.995877
GOTERM_BP_DIRECT	GO:0033138~positive regulation of peptidyl-serine phosphorylation	7	0.977654	0.0950845	NTRK2, APP, SFRP2, ANGPT1, GAS6, VEGFA, SNCA	663	91	19157	2.22265	1	1	0.995877
GOTERM_BP_DIRECT	GO:0032355~response to estradiol	8	1.11732	0.096713	ENDOG, ANXA1, GSTP1, IGFBP2, CCN2, CALR, BMP7, ASS1	663	113	19157	2.04562	1	1	0.995877
GOTERM_BP_DIRECT	GO:0002040~sprouting angiogenesis	4	0.558659	0.0973665	CCBE1, ANGPT1, PARVA, VEGFA	663	32	19157	3.6118	1	1	0.995877
GOTERM_BP_DIRECT	GO:0019082~viral protein processing	4	0.558659	0.0973665	ST6GAL1, MGAT4B, CANX, ST6GALNAC3	663	32	19157	3.6118	1	1	0.995877
GOTERM_BP_DIRECT	GO:0030198~extracellular matrix organization	10	1.39665	0.0976634	COL18A1, APP, MMP14, MMP23B, SPOCK2, APLP1, PXDN, VWA1, NPNT, ADAMTS9	663	158	19157	1.82876	1	1	0.995877
GOTERM_BP_DIRECT	GO:0010977~negative regulation of neuron projection development	6	0.837989	0.0987624	EFNB2, DAB2, CTSZ, PTPRO, NR2F1, ITM2C	663	71	19157	2.44178	1	1	0.995877
GOTERM_BP_DIRECT	GO:0007163~establishment or maintenance of cell polarity	5	0.698324	0.0990325	PARD6B, FAT1, PARD6G, PARVA, SPINT2	663	51	19157	2.83279	1	1	0.995877

### Sheet: Red.blood.cells
Category	Term	Count	%	PValue	Genes	List Total	Pop Hits	Pop Total	Fold Enrichment	Bonferroni	Benjamini	FDR
GOTERM_BP_DIRECT	GO:0006783~heme biosynthetic process	8	7.14286	4.37405e-11	ALAS2, SLC25A39, FECH, UROD, UROS, HMBS, CPOX, TMEM14C	103	25	19157	59.5169	3.31553e-08	3.31553e-08	3.25429e-08
GOTERM_BP_DIRECT	GO:0071280~cellular response to copper ion	8	7.14286	1.39572e-10	MT2A, HSF1, MT1F, MT1G, MT1H, MT1X, MT1E, SNCA	103	29	19157	51.3077	1.05795e-07	5.28977e-08	5.19207e-08
GOTERM_BP_DIRECT	GO:0071276~cellular response to cadmium ion	8	7.14286	1.90824e-09	MT2A, HSF1, MT1F, MT1G, MT1H, MT1X, SOD1, MT1E	103	41	19157	36.2908	1.44645e-06	4.82149e-07	4.73244e-07
GOTERM_BP_DIRECT	GO:0010273~detoxification of copper ion	6	5.35714	1.61606e-08	MT2A, MT1F, MT1G, MT1H, MT1X, MT1E	103	16	19157	69.7464	1.22496e-05	2.93452e-06	2.88032e-06
GOTERM_BP_DIRECT	GO:0006882~cellular zinc ion homeostasis	7	6.25	1.9357e-08	MT2A, MT1F, MT1G, MT1H, SLC39A8, MT1X, MT1E	103	33	19157	39.4525	1.46725e-05	2.93452e-06	2.88032e-06
GOTERM_BP_DIRECT	GO:0045926~negative regulation of growth	6	5.35714	4.24789e-08	MT2A, MT1F, MT1G, MT1H, MT1X, MT1E	103	19	19157	58.7338	3.21985e-05	5.36651e-06	5.26739e-06
GOTERM_BP_DIRECT	GO:0006782~protoporphyrinogen IX biosynthetic process	5	4.46429	1.55209e-07	ALAS2, UROD, UROS, HMBS, CPOX	103	10	19157	92.9951	0.000117642	1.68069e-05	1.64965e-05
GOTERM_BP_DIRECT	GO:0071294~cellular response to zinc ion	6	5.35714	1.89235e-07	MT2A, MT1F, MT1G, MT1H, MT1X, MT1E	103	25	19157	44.6377	0.00014343	1.793e-05	1.75989e-05
GOTERM_BP_DIRECT	GO:0048821~erythrocyte development	5	4.46429	5.14716e-06	ALAS2, DMTN, RHAG, SLC4A1, BPGM	103	22	19157	42.2705	0.00389396	0.000433505	0.000425499
GOTERM_BP_DIRECT	GO:0006879~cellular iron ion homeostasis	6	5.35714	1.30305e-05	ALAS2, TFRC, FTH1, NCOA4, FTL, SOD1	103	57	19157	19.5779	0.00982855	0.00098771	0.000969468
GOTERM_BP_DIRECT	GO:0030218~erythrocyte differentiation	5	4.46429	0.000133516	ALAS2, TAL1, AHSP, TMEM14C, KLF1	103	49	19157	18.9786	0.0962585	0.00920047	0.00903054
GOTERM_BP_DIRECT	GO:0020027~hemoglobin metabolic process	3	2.67857	0.000167268	EPB42, CAT, AHSP	103	4	19157	139.493	0.11909	0.0105658	0.0103706
GOTERM_BP_DIRECT	GO:0006779~porphyrin-containing compound biosynthetic process	3	2.67857	0.000415267	SPTA1, UROD, HMBS	103	6	19157	92.9951	0.270093	0.0242133	0.0237661
GOTERM_BP_DIRECT	GO:0055072~iron ion homeostasis	4	3.57143	0.00116524	SLC25A37, EPB42, EIF2AK1, FTL	103	39	19157	19.0759	0.586777	0.0630895	0.0619243
GOTERM_BP_DIRECT	GO:0043066~negative regulation of apoptotic process	10	8.92857	0.001713	PRDX2, BNIP3L, TFRC, SIAH2, UCP2, CAT, FKBP8, PIM1, BCL2L1, SNCA	103	515	19157	3.61146	0.727349	0.0865634	0.0849646
GOTERM_BP_DIRECT	GO:0001666~response to hypoxia	6	5.35714	0.00276773	ALAS2, PKLR, TFRC, UCP2, CAT, SLC2A1	103	180	19157	6.19968	0.877648	0.125621	0.123301
GOTERM_BP_DIRECT	GO:0043249~erythrocyte maturation	3	2.67857	0.00281736	FAM210B, EPB42, TAL1	103	15	19157	37.1981	0.882177	0.125621	0.123301
GOTERM_BP_DIRECT	GO:0007049~cell cycle	8	7.14286	0.00299159	CDKN2D, RBM38, RGCC, EPB41, STRADB, SIAH2, PIM1, CCNDBP1	103	357	19157	4.16785	0.896793	0.125979	0.123652
GOTERM_BP_DIRECT	GO:0006826~iron ion transport	3	2.67857	0.0050105	TFRC, FTH1, FTL	103	20	19157	27.8985	0.977796	0.191012	0.187484
GOTERM_BP_DIRECT	GO:0030097~hemopoiesis	4	3.57143	0.00503989	SPTA1, TAL1, GLRX5, AHSP	103	65	19157	11.4456	0.978288	0.191012	0.187484
GOTERM_BP_DIRECT	GO:0010288~response to lead ion	3	2.67857	0.00551878	FECH, CAT, CPOX	103	21	19157	26.57	0.984927	0.199202	0.195523
GOTERM_BP_DIRECT	GO:0006839~mitochondrial transport	3	2.67857	0.00839461	UCP2, TMEM14B, TMEM14C	103	26	19157	21.4604	0.998322	0.289233	0.283891
GOTERM_BP_DIRECT	GO:0015701~bicarbonate transport	3	2.67857	0.0103788	SLC39A8, RHAG, SLC4A1	103	29	19157	19.2404	0.999632	0.322022	0.316074
GOTERM_BP_DIRECT	GO:0046501~protoporphyrinogen IX metabolic process	2	1.78571	0.0106208	FECH, EIF2AK1	103	2	19157	185.99	0.999695	0.322022	0.316074
GOTERM_BP_DIRECT	GO:0033014~tetrapyrrole biosynthetic process	2	1.78571	0.0106208	UROS, HMBS	103	2	19157	185.99	0.999695	0.322022	0.316074
GOTERM_BP_DIRECT	GO:0051881~regulation of mitochondrial membrane potential	3	2.67857	0.0118053	UCP2, BCL2L1, SOD1	103	31	19157	17.9991	0.999877	0.344171	0.337815
GOTERM_BP_DIRECT	GO:2001240~negative regulation of extrinsic apoptotic signaling pathway in absence of ligand	3	2.67857	0.0157214	PRDX2, STRADB, BCL2L1	103	36	19157	15.4992	0.999994	0.430143	0.422199
GOTERM_BP_DIRECT	GO:0070541~response to platinum ion	2	1.78571	0.0158892	FECH, UROS	103	3	19157	123.994	0.999995	0.430143	0.422199
GOTERM_BP_DIRECT	GO:0006096~glycolytic process	3	2.67857	0.0183016	PKLR, BPGM, HK1	103	39	19157	14.3069	0.999999	0.474116	0.46536
GOTERM_BP_DIRECT	GO:0007568~aging	5	4.46429	0.0187645	TFRC, UCP2, CAT, SOD1, SNCA	103	190	19157	4.89448	0.999999	0.474116	0.46536
GOTERM_BP_DIRECT	GO:0036018~cellular response to erythropoietin	2	1.78571	0.0211298	MT2A, MT1X	103	4	19157	92.9951	1	0.516659	0.507116
GOTERM_BP_DIRECT	GO:0006749~glutathione metabolic process	3	2.67857	0.0259767	GSTO1, HAGH, SOD1	103	47	19157	11.8717	1	0.570511	0.559974
GOTERM_BP_DIRECT	GO:0017085~response to insecticide	2	1.78571	0.0263429	FECH, CPOX	103	5	19157	74.3961	1	0.570511	0.559974
GOTERM_BP_DIRECT	GO:0006873~cellular ion homeostasis	2	1.78571	0.0263429	RHAG, SLC4A1	103	5	19157	74.3961	1	0.570511	0.559974
GOTERM_BP_DIRECT	GO:0000303~response to superoxide	2	1.78571	0.0263429	UCP2, SOD1	103	5	19157	74.3961	1	0.570511	0.559974
GOTERM_BP_DIRECT	GO:0006880~intracellular sequestering of iron ion	2	1.78571	0.0315284	FTH1, FTL	103	6	19157	61.9968	1	0.628908	0.617292
GOTERM_BP_DIRECT	GO:0070453~regulation of heme biosynthetic process	2	1.78571	0.0315284	TMEM14B, TMEM14C	103	6	19157	61.9968	1	0.628908	0.617292
GOTERM_BP_DIRECT	GO:0097272~ammonia homeostasis	2	1.78571	0.0315284	RHAG, RHCE	103	6	19157	61.9968	1	0.628908	0.617292
GOTERM_BP_DIRECT	GO:0019852~L-ascorbic acid metabolic process	2	1.78571	0.0366865	GSTO1, SLC2A1	103	7	19157	53.1401	1	0.713036	0.699866
GOTERM_BP_DIRECT	GO:0022898~regulation of transmembrane transporter activity	2	1.78571	0.0418175	PIM1, SNCA	103	8	19157	46.4976	1	0.754706	0.740767
GOTERM_BP_DIRECT	GO:0051597~response to methylmercury	2	1.78571	0.0418175	FECH, CPOX	103	8	19157	46.4976	1	0.754706	0.740767
GOTERM_BP_DIRECT	GO:0072488~ammonium transmembrane transport	2	1.78571	0.0418175	RHAG, RHCE	103	8	19157	46.4976	1	0.754706	0.740767
GOTERM_BP_DIRECT	GO:0065003~macromolecular complex assembly	4	3.57143	0.0460921	DMTN, EPB41, HSF1, SLC2A1	103	150	19157	4.95974	1	0.764092	0.74998
GOTERM_BP_DIRECT	GO:0030219~megakaryocyte differentiation	2	1.78571	0.0469214	TAL1, TESC	103	9	19157	41.3312	1	0.764092	0.74998
GOTERM_BP_DIRECT	GO:0046710~GDP metabolic process	2	1.78571	0.0469214	MPP1, GUK1	103	9	19157	41.3312	1	0.764092	0.74998
GOTERM_BP_DIRECT	GO:0071243~cellular response to arsenic-containing substance	2	1.78571	0.0469214	GSTO1, UROS	103	9	19157	41.3312	1	0.764092	0.74998
GOTERM_BP_DIRECT	GO:0043524~negative regulation of neuron apoptotic process	4	3.57143	0.0483858	BCL2L1, SOD1, CPEB4, SNCA	103	153	19157	4.86249	1	0.764092	0.74998
GOTERM_BP_DIRECT	GO:0008360~regulation of cell shape	4	3.57143	0.0483858	SPTA1, DMTN, EPB42, EPB41	103	153	19157	4.86249	1	0.764092	0.74998
GOTERM_BP_DIRECT	GO:0043154~negative regulation of cysteine-type endopeptidase activity involved in apoptotic process	3	2.67857	0.0509599	CDKN2D, SIAH2, SNCA	103	68	19157	8.20545	1	0.788296	0.773736
GOTERM_BP_DIRECT	GO:0046037~GMP metabolic process	2	1.78571	0.0519984	MPP1, GUK1	103	10	19157	37.1981	1	0.788296	0.773736
GOTERM_BP_DIRECT	GO:0043410~positive regulation of MAPK cascade	4	3.57143	0.0531384	MAP2K3, PRDX2, GDF15, SOD1	103	159	19157	4.679	1	0.789782	0.775195
GOTERM_BP_DIRECT	GO:0006002~fructose 6-phosphate metabolic process	2	1.78571	0.0570486	TALDO1, HK1	103	11	19157	33.8164	1	0.811365	0.79638
GOTERM_BP_DIRECT	GO:0045654~positive regulation of megakaryocyte differentiation	2	1.78571	0.0570486	TESC, MTURN	103	11	19157	33.8164	1	0.811365	0.79638
GOTERM_BP_DIRECT	GO:0000187~activation of MAPK activity	3	2.67857	0.0578018	MAP2K3, GDF15, SOD1	103	73	19157	7.64344	1	0.811365	0.79638
GOTERM_BP_DIRECT	GO:0007584~response to nutrient	3	2.67857	0.0620515	PKLR, TFRC, HSF1	103	76	19157	7.34172	1	0.836261	0.820816
GOTERM_BP_DIRECT	GO:0051693~actin filament capping	2	1.78571	0.0620721	SPTA1, DMTN	103	12	19157	30.9984	1	0.836261	0.820816
GOTERM_BP_DIRECT	GO:0045893~positive regulation of transcription, DNA-templated	8	7.14286	0.0628851	MAP2K3, LYL1, NFE2, TAL1, TESC, NCOA4, PIM1, KLF1	103	661	19157	2.25102	1	0.836261	0.820816
GOTERM_BP_DIRECT	GO:0019430~removal of superoxide radicals	2	1.78571	0.0670692	PRDX2, SOD1	103	13	19157	28.6139	1	0.847308	0.831658
GOTERM_BP_DIRECT	GO:0071872~cellular response to epinephrine stimulus	2	1.78571	0.0670692	PKLR, SNCA	103	13	19157	28.6139	1	0.847308	0.831658
GOTERM_BP_DIRECT	GO:0035865~cellular response to potassium ion	2	1.78571	0.0670692	HSF1, SOD1	103	13	19157	28.6139	1	0.847308	0.831658
GOTERM_BP_DIRECT	GO:0030194~positive regulation of blood coagulation	2	1.78571	0.0769844	PRDX2, DMTN	103	15	19157	24.7987	1	0.926256	0.909149
GOTERM_BP_DIRECT	GO:0046685~response to arsenic-containing substance	2	1.78571	0.0769844	FECH, CPOX	103	15	19157	24.7987	1	0.926256	0.909149
GOTERM_BP_DIRECT	GO:1902230~negative regulation of intrinsic apoptotic signaling pathway in response to DNA damage	2	1.78571	0.0769844	CDKN2D, BCL2L1	103	15	19157	24.7987	1	0.926256	0.909149
GOTERM_BP_DIRECT	GO:0060216~definitive hemopoiesis	2	1.78571	0.0819027	LYL1, TAL1	103	16	19157	23.2488	1	0.940641	0.923267
GOTERM_BP_DIRECT	GO:0046688~response to copper ion	2	1.78571	0.0819027	TFRC, SOD1	103	16	19157	23.2488	1	0.940641	0.923267
GOTERM_BP_DIRECT	GO:0006878~cellular copper ion homeostasis	2	1.78571	0.0819027	ANKRD9, MT2A	103	16	19157	23.2488	1	0.940641	0.923267
GOTERM_BP_DIRECT	GO:0051726~regulation of cell cycle	5	4.46429	0.0861198	CDKN2D, RBM38, RGCC, GADD45A, CCNDBP1	103	313	19157	2.97109	1	0.962624	0.944845
GOTERM_BP_DIRECT	GO:0032088~negative regulation of NF-kappaB transcription factor activity	3	2.67857	0.0863568	PRDX2, CAT, MTURN	103	92	19157	6.0649	1	0.962624	0.944845
GOTERM_BP_DIRECT	GO:0010039~response to iron ion	2	1.78571	0.0965027	TFRC, CPOX	103	19	19157	19.5779	1	1	0.982827
GOTERM_BP_DIRECT	GO:0008285~negative regulation of cell proliferation	6	5.35714	0.0971083	CDKN2D, RBM38, RGCC, TESC, EIF2AK1, FTH1	103	457	19157	2.44189	1	1	0.982827

### Sheet: Sertoli.cells
Category	Term	Count	%	PValue	Genes	List Total	Pop Hits	Pop Total	Fold Enrichment	Bonferroni	Benjamini	FDR
GOTERM_BP_DIRECT	GO:0006695~cholesterol biosynthetic process	9	2.0362	8.21015e-07	IDI1, G6PD, CYB5R3, HMGCS1, CYP51A1, APOA1, MSMO1, DHCR7, LSS	417	36	19157	11.485	0.00202585	0.00202791	0.00201395
GOTERM_BP_DIRECT	GO:0098609~cell-cell adhesion	17	3.84615	4.21217e-06	ROBO2, TTYH1, CTNND1, FNDC3A, TJP1, KRT18, LGALS1, CDH2, EPCAM, FAT1, MYH9, NRCAM, ITGAV, ITGA6, SOX9, JAM2, CDH19	417	190	19157	4.11043	0.0103501	0.00399043	0.00396296
GOTERM_BP_DIRECT	GO:0008584~male gonad development	13	2.94118	4.84667e-06	HMGCS1, INSR, PDGFA, ARID5B, GATA4, YBX3, FSTL3, STAR, WT1, SOX9, INHA, MAMLD1, NKX3-1	417	110	19157	5.42928	0.0118999	0.00399043	0.00396296
GOTERM_BP_DIRECT	GO:0046718~viral entry into host cell	12	2.71493	1.00768e-05	CXADR, NPC1, DYNLT1, CLEC4M, AXL, INSR, DAG1, ITGAV, GAS6, HSPA1B, XPR1, HSPA1A	417	99	19157	5.56849	0.0245826	0.00548875	0.00545097
GOTERM_BP_DIRECT	GO:0071333~cellular response to glucose stimulus	11	2.48869	1.11108e-05	TJP1, PPP3CA, LGALS1, STAR, SERPINF1, ZBTB20, PDK3, GATA4, FOXO3, GAS6, SLC39A14	417	82	19157	6.16269	0.0270707	0.00548875	0.00545097
GOTERM_BP_DIRECT	GO:0016477~cell migration	19	4.29864	1.92895e-05	CARMIL1, NTNG2, PRKCI, SDC4, USP9X, WWC2, NEDD9, RHOB, VTN, PAK1, ADGRG1, FMNL2, AXL, ERBB4, GPC1, FSCN1, FAT1, ITGAV, GPC5	417	263	19157	3.31886	0.0465284	0.00794086	0.00788621
GOTERM_BP_DIRECT	GO:0010951~negative regulation of endopeptidase activity	14	3.16742	2.63887e-05	CSTB, SERPINA3, PRNP, SERPINB1, SERPINF1, CRIM1, PEBP1, SPINT2, WFDC2, SERPINA5, CST3, VTN, SPOCK2, TIMP2	417	151	19157	4.25934	0.0631021	0.00931145	0.00924736
GOTERM_BP_DIRECT	GO:0043066~negative regulation of apoptotic process	27	6.1086	6.52262e-05	ZFAND6, AMIGO2, YBX3, SH3RF1, MAPK8, HMGN5, ERBB4, EPCAM, SOX9, ERC1, MCL1, PRNP, PRKCI, EGR3, NFKB1, TJP1, ARHGAP10, KRT18, WT1, AXL, TAX1BP1, PPIF, YME1L1, FATE1, GAS6, HSPA1B, HSPA1A	417	515	19157	2.40851	0.148805	0.0201386	0.02
GOTERM_BP_DIRECT	GO:0030325~adrenal gland development	6	1.35747	0.000142484	SMAD2, WT1, INSR, ARID5B, APOA1, FSTL3	417	24	19157	11.485	0.296692	0.0391039	0.0388348
GOTERM_BP_DIRECT	GO:0042493~response to drug	18	4.0724	0.000244392	HMGCS1, APOA1, GATA4, ATP1A1, COMT, FOXO3, LRP8, ASS1, TJP1, LGALS1, NPC1, STAR, MAP1B, MYO6, TIMP2, AMH, PAM, S100A10	417	293	19157	2.82226	0.453228	0.0603649	0.0599495
GOTERM_BP_DIRECT	GO:0071383~cellular response to steroid hormone stimulus	5	1.13122	0.000324245	NPC1, ATP1A1, HSPA1B, HSPA1A, NKX3-1	417	16	19157	14.3563	0.551127	0.064444	0.0640005
GOTERM_BP_DIRECT	GO:0042060~wound healing	10	2.26244	0.000327831	SMAD2, PPP3CA, PAK1, SPARC, ERBB3, SDC4, DST, PDGFA, GATA4, DCBLD2	417	100	19157	4.594	0.555086	0.064444	0.0640005
GOTERM_BP_DIRECT	GO:0010628~positive regulation of gene expression	25	5.65611	0.000339179	CITED1, HIF1A, CLU, WNT6, MAPK8, HMGN5, ERBB3, SOX9, AMH, NKX3-1, SRPK2, IL32, SMAD2, EGR1, RDX, QKI, STAR, WT1, FAM98A, EZR, GAS6, ATF3, HSPA1B, HSPA1A, NFE2L2	417	509	19157	2.25639	0.567388	0.064444	0.0640005
GOTERM_BP_DIRECT	GO:0007155~cell adhesion	26	5.88235	0.000461774	ROBO2, LGALS3BP, TTYH1, LAMA1, AMIGO2, NEDD9, VTN, ADGRG1, CDH2, NRCAM, ITGAV, PLXNC1, CTNNAL1, IL32, TNFRSF12A, DST, ATP1B1, MTSS1, RHOB, CLDN11, THEMIS2, FAT1, ITGA6, IGSF9B, JCAD, VCL	417	552	19157	2.16384	0.680452	0.0814702	0.0809095
GOTERM_BP_DIRECT	GO:0007416~synapse assembly	8	1.80995	0.000559447	SDK1, CDH2, ERBB4, MAP1B, SPOCK2, NRCAM, OBSL1, ADGRL3	417	66	19157	5.56849	0.74898	0.0921223	0.0914882
GOTERM_BP_DIRECT	GO:0007420~brain development	16	3.61991	0.000642238	ROBO2, EGR2, BMPR2, CITED1, HMGCS1, CADM1, AMIGO2, CTNND1, ACSL3, SMARCA1, PPP3CA, ADGRG1, CDH2, STAR, NRCAM, ADGRL3	417	262	19157	2.8055	0.795428	0.0991455	0.0984631
GOTERM_BP_DIRECT	GO:0007286~spermatid development	9	2.0362	0.000704005	PACRG, PRM2, DHH, FNDC3A, TNP1, AFF4, QKI, JAM2, IQCG	417	89	19157	4.64562	0.824393	0.102288	0.101584
GOTERM_BP_DIRECT	GO:0034097~response to cytokine	7	1.58371	0.000797414	SPARC, CITED1, TIMP2, REL, SKIL, IL6R, MCL1	417	51	19157	6.3055	0.860599	0.104755	0.104034
GOTERM_BP_DIRECT	GO:0031589~cell-substrate adhesion	5	1.13122	0.000805806	TTYH1, ITGAV, ITGA6, GAS6, EPHB1	417	20	19157	11.485	0.863461	0.104755	0.104034
GOTERM_BP_DIRECT	GO:0006915~apoptotic process	26	5.88235	0.00099244	IFI27L1, HRK, BEX2, PPP1R13B, CITED1, ZFAND6, PRUNE2, PAK1, SLK, LGALS1, RAD21, KIF1B, CD14, MCL1, TNFRSF12A, CADM1, NFKB1, RHOB, GADD45G, NFKBIA, NR4A1, STK17A, TAX1BP1, PRKD1, FATE1, GAS6	417	582	19157	2.0523	0.913926	0.122566	0.121723
GOTERM_BP_DIRECT	GO:0007010~cytoskeleton organization	11	2.48869	0.00115158	FGD4, ARHGAP10, PRKCI, FMNL2, DST, NEDD9, PLCE1, MICAL2, TNIK, SOX9, OBSL1	417	143	19157	3.53385	0.941926	0.131985	0.131077
GOTERM_BP_DIRECT	GO:0071397~cellular response to cholesterol	5	1.13122	0.00117558	GRAMD1B, HMGCS1, DAG1, INHBB, LRP8	417	22	19157	10.4409	0.945272	0.131985	0.131077
GOTERM_BP_DIRECT	GO:0061098~positive regulation of protein tyrosine kinase activity	6	1.35747	0.00147765	PRNP, GPRC5B, ERBB3, NEDD9, GAS6, LRP8	417	39	19157	7.0677	0.974073	0.158686	0.157594
GOTERM_BP_DIRECT	GO:0030334~regulation of cell migration	9	2.0362	0.00218681	CAMSAP3, SLK, ERBB4, LAMA1, DPYSL3, ENPP2, PLXNC1, VCL, RHOB	417	106	19157	3.90057	0.995516	0.225059	0.22351
GOTERM_BP_DIRECT	GO:0050804~modulation of synaptic transmission	7	1.58371	0.00262172	NTNG2, PLCB4, PRKAR2B, PPP1R9A, BTBD9, LRP8, EPHB1	417	64	19157	5.02469	0.998473	0.259026	0.257243
GOTERM_BP_DIRECT	GO:0030154~cell differentiation	27	6.1086	0.00288882	SEMA7A, BEX1, CPNE5, WIPF3, ILDR2, FSTL3, ADGRG1, FLNB, AMH, MCL1, NKX3-1, SRPK2, SMAD2, PRM1, TNFRSF12A, CADM1, TMEM176B, HUWE1, MICAL2, SEPTIN6, INHBB, ARHGAP24, RHOB, GADD45G, SMOC1, PRKD1, INHA	417	664	19157	1.86804	0.999212	0.271663	0.269793
GOTERM_BP_DIRECT	GO:0001676~long-chain fatty acid metabolic process	5	1.13122	0.00296959	SLC27A6, ACSL4, ACSL3, SLC27A3, PAM	417	28	19157	8.20358	0.999355	0.271663	0.269793
GOTERM_BP_DIRECT	GO:0045944~positive regulation of transcription from RNA polymerase II promoter	41	9.27602	0.00378611	BMPR2, BEX1, CITED1, KMT2C, GATA4, FOXO3, HIF1A, FSTL3, PPP3CA, EPCAM, HLTF, NRIP1, NAMPT, MYO6, CAMTA1, SOX9, NKX3-1, ZBTB7C, ACTR3, SMAD2, NCOA2, EGR1, EGR2, EGR3, TSTD1, EGR4, ZBTB38, MRTFA, SMARCA1, NFKB1, NFKBIA, NR4A1, MED25, NR4A3, NR6A1, WT1, REL, ITGA6, PRKD1, ATF3, NFE2L2	417	1185	19157	1.58949	0.999915	0.326167	0.323923
GOTERM_BP_DIRECT	GO:0043627~response to estrogen	7	1.58371	0.0038295	GSTM3, STAR, CITED1, DHH, CITED4, APOA1, COMT	417	69	19157	4.66058	0.999923	0.326167	0.323923
GOTERM_BP_DIRECT	GO:0070370~cellular heat acclimation	3	0.678733	0.00450437	RBBP7, HSPA1B, HSPA1A	417	5	19157	27.564	0.999986	0.370859	0.368307
GOTERM_BP_DIRECT	GO:0045786~negative regulation of cell cycle	6	1.35747	0.00575133	TSPYL2, NR4A1, PPP1R13B, PLAAT3, INHA, RHOB	417	53	19157	5.20076	0.999999	0.44546	0.442394
GOTERM_BP_DIRECT	GO:0060548~negative regulation of cell death	7	1.58371	0.0057726	PACRG, NPC1, DYNLT1, PRKD1, CLU, HSPA1B, HSPA1A	417	75	19157	4.28774	0.999999	0.44546	0.442394
GOTERM_BP_DIRECT	GO:0046777~protein autophosphorylation	11	2.48869	0.00609187	STK10, PAK1, SLK, TAOK3, ERBB4, WNK1, INSR, MAP3K21, PRKD1, TNIK, EPHB1	417	180	19157	2.80745	1	0.44546	0.442394
GOTERM_BP_DIRECT	GO:0010976~positive regulation of neuron projection development	9	2.0362	0.00627572	PRKCI, DYNLT1, SERPINF1, DPYSL3, ITGA6, PRKD1, TOX, PPP1R9A, NFE2L2	417	126	19157	3.28143	1	0.44546	0.442394
GOTERM_BP_DIRECT	GO:0008360~regulation of cell shape	10	2.26244	0.00631218	FGD4, FMNL2, MYO10, RDX, MYH9, ARHGAP18, PLXNC1, EZR, RHOB, MYL12B	417	153	19157	3.00262	1	0.44546	0.442394
GOTERM_BP_DIRECT	GO:0051496~positive regulation of stress fiber assembly	6	1.35747	0.00673113	CARMIL1, PAK1, SDC4, LIMCH1, APOA1, S100A10	417	55	19157	5.01164	1	0.461831	0.458652
GOTERM_BP_DIRECT	GO:0032147~activation of protein kinase activity	7	1.58371	0.00697635	PRNP, PAK1, GPRC5B, TAOK3, WNK1, INSR, TNIK	417	78	19157	4.12282	1	0.465718	0.462513
GOTERM_BP_DIRECT	GO:0001657~ureteric bud development	5	1.13122	0.0074564	SMAD2, ROBO2, SDC4, WT1, EPCAM	417	36	19157	6.38056	1	0.469697	0.466464
GOTERM_BP_DIRECT	GO:0030705~cytoskeleton-dependent intracellular transport	4	0.904977	0.00760643	TUBA1A, MYO10, KIF5C, KIF1B	417	19	19157	9.67159	1	0.469697	0.466464
GOTERM_BP_DIRECT	GO:0035338~long-chain fatty-acyl-CoA biosynthetic process	4	0.904977	0.00760643	ELOVL5, ELOVL2, ACSL4, ACSL3	417	19	19157	9.67159	1	0.469697	0.466464
GOTERM_BP_DIRECT	GO:0001525~angiogenesis	13	2.94118	0.00803222	SRPK2, TNFRSF12A, PDGFA, HIF1A, SAT1, ARHGAP24, RHOB, ADGRG1, MYH9, NRCAM, ITGAV, PRKD1, EPHB1	417	247	19157	2.4179	1	0.475768	0.472494
GOTERM_BP_DIRECT	GO:0014070~response to organic cyclic compound	6	1.35747	0.00841121	BTG2, G6PD, NAMPT, ACSL3, COMT, AMH	417	58	19157	4.75242	1	0.475768	0.472494
GOTERM_BP_DIRECT	GO:0031532~actin cytoskeleton reorganization	6	1.35747	0.0090303	PAK1, SIPA1L1, CXADR, MYH9, TNIK, EZR	417	59	19157	4.67187	1	0.475768	0.472494
GOTERM_BP_DIRECT	GO:0071320~cellular response to cAMP	6	1.35747	0.0090303	STAR, WT1, ITPR2, INHBB, EZR, ASS1	417	59	19157	4.67187	1	0.475768	0.472494
GOTERM_BP_DIRECT	GO:0014037~Schwann cell differentiation	3	0.678733	0.00919023	EGR2, ERBB3, GPC1	417	7	19157	19.6886	1	0.475768	0.472494
GOTERM_BP_DIRECT	GO:0010573~vascular endothelial growth factor production	3	0.678733	0.00919023	ADGRG1, IL6R, HIF1A	417	7	19157	19.6886	1	0.475768	0.472494
GOTERM_BP_DIRECT	GO:1903288~positive regulation of potassium ion import	3	0.678733	0.00919023	WNK1, ATP1B3, ATP1B1	417	7	19157	19.6886	1	0.475768	0.472494
GOTERM_BP_DIRECT	GO:0007229~integrin-mediated signaling pathway	8	1.80995	0.0092457	SEMA7A, DST, MYH9, NEDD9, APOA1, ITGAV, ITGA6, PRKD1	417	108	19157	3.40297	1	0.475768	0.472494
GOTERM_BP_DIRECT	GO:0007043~cell-cell junction assembly	5	1.13122	0.00989587	TJP1, CDH2, CTNND1, FSCN1, CDH19	417	39	19157	5.88975	1	0.498833	0.495399
GOTERM_BP_DIRECT	GO:0007274~neuromuscular synaptic transmission	4	0.904977	0.0101112	EGR3, DTNA, KIF1B, ERC1	417	21	19157	8.75049	1	0.499494	0.496056
GOTERM_BP_DIRECT	GO:0007015~actin filament organization	9	2.0362	0.0106152	CARMIL1, PRKCI, DIAPH2, MPRIP, MYO6, FSCN1, FAT1, PPP1R9A, RHOB	417	138	19157	2.99609	1	0.513526	0.509991
GOTERM_BP_DIRECT	GO:0001975~response to amphetamine	5	1.13122	0.0108111	RANBP2, PPP3CA, NR4A1, HPRT1, CALM1	417	40	19157	5.74251	1	0.513526	0.509991
GOTERM_BP_DIRECT	GO:0001764~neuron migration	8	1.80995	0.0111671	AXL, USP9X, MAP1B, NRCAM, GAS6, ASTN2, SH3RF1, ADGRL3	417	112	19157	3.28143	1	0.52043	0.516848
GOTERM_BP_DIRECT	GO:0032825~positive regulation of natural killer cell differentiation	3	0.678733	0.0120787	AXL, TOX, GAS6	417	8	19157	17.2275	1	0.542442	0.538709
GOTERM_BP_DIRECT	GO:0090063~positive regulation of microtubule nucleation	3	0.678733	0.0120787	PAK1, HSPA1B, HSPA1A	417	8	19157	17.2275	1	0.542442	0.538709
GOTERM_BP_DIRECT	GO:0048812~neuron projection morphogenesis	6	1.35747	0.0126005	SHTN1, PAK1, TRIO, DYNLT1, TAOK3, TNIK	417	64	19157	4.30688	1	0.554103	0.550289
GOTERM_BP_DIRECT	GO:0051056~regulation of small GTPase mediated signal transduction	8	1.80995	0.012787	FGD4, ARHGAP10, TRIO, SIPA1L1, FAM13B, RALGAPA1, ARHGAP18, ARHGAP26	417	115	19157	3.19583	1	0.554103	0.550289
GOTERM_BP_DIRECT	GO:0051893~regulation of focal adhesion assembly	4	0.904977	0.0146678	CAMSAP3, SLK, LIMCH1, VCL	417	24	19157	7.65667	1	0.620789	0.616516
GOTERM_BP_DIRECT	GO:0035914~skeletal muscle cell differentiation	5	1.13122	0.0150107	EGR1, NR4A1, EGR2, BTG2, ATF3	417	44	19157	5.22046	1	0.620789	0.616516
GOTERM_BP_DIRECT	GO:0003197~endocardial cushion development	3	0.678733	0.0153084	BMPR2, ERBB3, GATA4	417	9	19157	15.3133	1	0.620789	0.616516
GOTERM_BP_DIRECT	GO:0006897~endocytosis	11	2.48869	0.0153312	LGALS3BP, VTN, RABGEF1, NPC1, CLEC4M, CFI, MYO6, ENPP2, NOSTRIN, ESYT2, LRP8	417	207	19157	2.44126	1	0.620789	0.616516
GOTERM_BP_DIRECT	GO:0031100~animal organ regeneration	5	1.13122	0.0162001	PRPS2, NR4A3, AXL, APOA1, GAS6	417	45	19157	5.10445	1	0.645392	0.64095
GOTERM_BP_DIRECT	GO:1902895~positive regulation of pri-miRNA transcription from RNA polymerase II promoter	5	1.13122	0.017447	EGR1, WT1, MRTFA, FOXO3, HIF1A	417	46	19157	4.99348	1	0.684033	0.679325
GOTERM_BP_DIRECT	GO:0007507~heart development	11	2.48869	0.020588	CXADR, SPARC, ERBB3, ERBB4, WT1, PLCE1, MICAL2, TNNI3, SOX9, PAM, NKX3-1	417	217	19157	2.32876	1	0.794568	0.789099
GOTERM_BP_DIRECT	GO:0072659~protein localization to plasma membrane	9	2.0362	0.0215327	CDH2, PACS1, RDX, ATP1B3, TNIK, ATP1B1, EZR, GAS6, S100A10	417	157	19157	2.63351	1	0.818244	0.812613
GOTERM_BP_DIRECT	GO:0042981~regulation of apoptotic process	11	2.48869	0.0223928	EGR1, BEX2, SLK, LGALS1, CITED1, PPIF, SOX9, FATE1, CLU, LRP8, MCL1	417	220	19157	2.297	1	0.837871	0.832104
GOTERM_BP_DIRECT	GO:0086009~membrane repolarization	3	0.678733	0.0227277	ATP1B3, ATP1A1, ATP1B1	417	11	19157	12.5291	1	0.837871	0.832104
GOTERM_BP_DIRECT	GO:0007568~aging	10	2.26244	0.0233268	PPP3CA, SERPINF1, NAMPT, DAG1, TIMP2, FOXO3, PPP1R9A, AMH, ASS1, NFE2L2	417	190	19157	2.4179	1	0.847313	0.841482
GOTERM_BP_DIRECT	GO:0097192~extrinsic apoptotic signaling pathway in absence of ligand	4	0.904977	0.0244581	ERBB3, ITGAV, FOXO3, MCL1	417	29	19157	6.33656	1	0.859165	0.853252
GOTERM_BP_DIRECT	GO:0007163~establishment or maintenance of cell polarity	5	1.13122	0.0245679	ACTR3, FSCN1, FAT1, SPINT2, RHOB	417	51	19157	4.50393	1	0.859165	0.853252
GOTERM_BP_DIRECT	GO:0030335~positive regulation of cell migration	12	2.71493	0.0246966	TJP1, CARMIL1, PPP3CA, SEMA7A, PAK1, INSR, RDX, PDGFA, NEDD9, ITGAV, ITGA6, SYNE2	417	256	19157	2.15344	1	0.859165	0.853252
GOTERM_BP_DIRECT	GO:0006694~steroid biosynthetic process	4	0.904977	0.0267489	STAR, CYP51A1, FDXR, LSS	417	30	19157	6.12534	1	0.917635	0.911319
GOTERM_BP_DIRECT	GO:0032436~positive regulation of proteasomal ubiquitin-dependent protein catabolic process	6	1.35747	0.0286944	RNF19A, ARIH1, CLU, HSPA1B, SH3RF1, HSPA1A	417	79	19157	3.48912	1	0.947383	0.940862
GOTERM_BP_DIRECT	GO:0006468~protein phosphorylation	19	4.29864	0.0289897	SRPK2, SMAD2, PRKCI, TRIO, BMPR2, LAMA1, INSR, STK10, PAK1, MAPK8, TAOK3, WNK1, STK17A, MAP3K21, PDK3, NEK1, TNIK, PRKD1, GAS6	417	507	19157	1.72162	1	0.947383	0.940862
GOTERM_BP_DIRECT	GO:0048675~axon extension	4	0.904977	0.0291502	SEMA7A, USP9X, MAP1B, VCL	417	31	19157	5.92775	1	0.947383	0.940862
GOTERM_BP_DIRECT	GO:0035633~maintenance of permeability of blood-brain barrier	4	0.904977	0.0291502	TJP1, LSR, VCL, JAM2	417	31	19157	5.92775	1	0.947383	0.940862
GOTERM_BP_DIRECT	GO:0032956~regulation of actin cytoskeleton organization	6	1.35747	0.0300825	PAK1, FSCN1, PDGFA, ARHGAP18, PAM, RHOB	417	80	19157	3.4455	1	0.964983	0.958342
GOTERM_BP_DIRECT	GO:0007283~spermatogenesis	17	3.84615	0.0305318	PRM2, PRM1, CADM1, WIPF3, ATP2B4, MICAL2, SEPTIN6, INHBB, CTSV, YBX3, WFDC2, FSTL3, SERPINA5, CLDN11, AXL, SOX9, SKIL	417	438	19157	1.78306	1	0.965176	0.958533
GOTERM_BP_DIRECT	GO:0035457~cellular response to interferon-alpha	3	0.678733	0.0313256	STAR, AXL, GAS6	417	13	19157	10.6015	1	0.965176	0.958533
GOTERM_BP_DIRECT	GO:0021819~layer formation in cerebral cortex	3	0.678733	0.0313256	ADGRG1, MBOAT7, LRP8	417	13	19157	10.6015	1	0.965176	0.958533
GOTERM_BP_DIRECT	GO:0048008~platelet-derived growth factor receptor signaling pathway	4	0.904977	0.0316618	NR4A3, ZFAND5, PDGFA, ARID5B	417	32	19157	5.74251	1	0.965176	0.958533
GOTERM_BP_DIRECT	GO:0007156~homophilic cell adhesion via plasma membrane adhesion molecules	9	2.0362	0.0325224	ROBO2, SDK1, CDH2, CADM1, AMIGO2, FAT1, ME1, OBSL1, CDH19	417	170	19157	2.43212	1	0.965176	0.958533
GOTERM_BP_DIRECT	GO:0014068~positive regulation of phosphatidylinositol 3-kinase signaling	6	1.35747	0.0329836	ERBB3, ERBB4, INSR, PDGFA, SOX9, NKX3-1	417	82	19157	3.36147	1	0.965176	0.958533
GOTERM_BP_DIRECT	GO:0008203~cholesterol metabolic process	6	1.35747	0.0329836	CYP27A1, NPC1, STAR, CYP11A1, FDXR, APOA1	417	82	19157	3.36147	1	0.965176	0.958533
GOTERM_BP_DIRECT	GO:0043434~response to peptide hormone	5	1.13122	0.0332146	BTG2, SPARC, NR4A3, DAG1, REG3G	417	56	19157	4.10179	1	0.965176	0.958533
GOTERM_BP_DIRECT	GO:0045648~positive regulation of erythrocyte differentiation	4	0.904977	0.0342829	FOXO3, HIF1A, HSPA1B, HSPA1A	417	33	19157	5.56849	1	0.97513	0.968419
GOTERM_BP_DIRECT	GO:0001934~positive regulation of protein phosphorylation	10	2.26244	0.0346007	SEMA7A, PAK1, ERBB4, LIMCH1, INSR, WDFY2, TNIK, SOX9, GAS6, NKX3-1	417	204	19157	2.25196	1	0.97513	0.968419
GOTERM_BP_DIRECT	GO:0007165~signal transduction	37	8.37104	0.0349982	LGALS3BP, BEX2, BEX1, FAM13B, RRAD, NEDD9, ITPR2, HIF1A, LRP8, ENHO, LMBR1, ERBB3, ERBB4, NAMPT, SH3BP5, MAP3K21, FLNB, SOX9, SRGAP1, IL32, DTNA, MYO10, ARAP2, ARHGAP26, ARHGAP24, NFKB1, NR4A1, ARHGAP10, NR4A3, WNK1, AXL, NOSTRIN, PRKD1, GNB5, INHA, GAS6, TRIM55	417	1211	19157	1.40362	1	0.97513	0.968419
GOTERM_BP_DIRECT	GO:0030007~cellular potassium ion homeostasis	3	0.678733	0.0360304	ATP1B3, ATP1A1, ATP1B1	417	14	19157	9.8443	1	0.97513	0.968419
GOTERM_BP_DIRECT	GO:0045723~positive regulation of fatty acid biosynthetic process	3	0.678733	0.0360304	ELOVL5, MID1IP1, APOA1	417	14	19157	9.8443	1	0.97513	0.968419
GOTERM_BP_DIRECT	GO:0036376~sodium ion export from cell	3	0.678733	0.0360304	ATP1B3, ATP1A1, ATP1B1	417	14	19157	9.8443	1	0.97513	0.968419
GOTERM_BP_DIRECT	GO:0032355~response to estradiol	7	1.58371	0.0367651	MMP15, DHH, MAP1B, RBBP8, PDGFA, PAM, ASS1	417	113	19157	2.84584	1	0.97513	0.968419
GOTERM_BP_DIRECT	GO:0045773~positive regulation of axon extension	4	0.904977	0.0370129	SHTN1, SEMA7A, PAK1, MAP1B	417	34	19157	5.40471	1	0.97513	0.968419
GOTERM_BP_DIRECT	GO:0071363~cellular response to growth factor stimulus	5	1.13122	0.0371102	BMPR2, MAP1B, INSR, GAS6, LRP8	417	58	19157	3.96035	1	0.97513	0.968419
GOTERM_BP_DIRECT	GO:0030522~intracellular receptor signaling pathway	4	0.904977	0.0398509	NR4A1, NR6A1, NR4A3, DCBLD2	417	35	19157	5.25029	1	1	0.99352
GOTERM_BP_DIRECT	GO:0034599~cellular response to oxidative stress	6	1.35747	0.0409776	G6PD, PRKD1, FOXO3, HSPA1B, HSPA1A, NFE2L2	417	87	19157	3.16828	1	1	0.99352
GOTERM_BP_DIRECT	GO:0006636~unsaturated fatty acid biosynthetic process	3	0.678733	0.0409876	ELOVL5, SCD, ELOVL2	417	15	19157	9.18801	1	1	0.99352
GOTERM_BP_DIRECT	GO:0051017~actin filament bundle assembly	4	0.904977	0.0427958	DPYSL3, FSCN1, NEDD9, EZR	417	36	19157	5.10445	1	1	0.99352
GOTERM_BP_DIRECT	GO:0016036~cellular response to phosphate starvation	2	0.452489	0.0429602	COMT, XPR1	417	2	19157	45.94	1	1	0.99352
GOTERM_BP_DIRECT	GO:0001666~response to hypoxia	9	2.0362	0.0432171	EGLN1, EGR1, PAK1, PDGFA, ITPR2, ATP1B1, HIF1A, PAM, HK2	417	180	19157	2.297	1	1	0.99352
GOTERM_BP_DIRECT	GO:0051592~response to calcium ion	5	1.13122	0.0434257	PPP3CA, SPARC, HOMER1, S100A16, CALM1	417	61	19157	3.76558	1	1	0.99352
GOTERM_BP_DIRECT	GO:0008284~positive regulation of cell proliferation	19	4.29864	0.0438853	SRPK2, EGR4, INSR, PDGFA, REG3G, TJP1, PAK1, HMGN5, GAREM1, ERBB3, EPCAM, ERBB4, NAMPT, ITGAV, SOX9, FAM98A, IL6R, ATF3, NKX3-1	417	534	19157	1.63457	1	1	0.99352
GOTERM_BP_DIRECT	GO:0071347~cellular response to interleukin-1	6	1.35747	0.0444758	INHBB, SOX9, GBP2, HIF1A, NFKB1, NKX3-1	417	89	19157	3.09708	1	1	0.99352
GOTERM_BP_DIRECT	GO:0030036~actin cytoskeleton organization	9	2.0362	0.0456318	FGD4, FSCN1, PDGFA, MRTFA, MICAL2, FLNB, ARHGAP26, SPTAN1, MTSS1	417	182	19157	2.27176	1	1	0.99352
GOTERM_BP_DIRECT	GO:0001570~vasculogenesis	5	1.13122	0.0456568	CITED1, WT1, TNNI3, ITGAV, QKI	417	62	19157	3.70484	1	1	0.99352
GOTERM_BP_DIRECT	GO:0008637~apoptotic mitochondrial changes	3	0.678733	0.046184	PPIF, SLC25A4, HK2	417	16	19157	8.61376	1	1	0.99352
GOTERM_BP_DIRECT	GO:0007275~multicellular organism development	10	2.26244	0.0480172	GATM, ERBB3, ERBB4, AXL, INSR, ERC1, EPHB1, FSTL3, CDH19, NKX3-1	417	217	19157	2.11705	1	1	0.99352
GOTERM_BP_DIRECT	GO:0010634~positive regulation of epithelial cell migration	4	0.904977	0.0490022	BMPR2, ENPP2, SOX9, HIF1A	417	38	19157	4.83579	1	1	0.99352
GOTERM_BP_DIRECT	GO:0098742~cell-cell adhesion via plasma-membrane adhesion molecules	4	0.904977	0.0490022	CDH2, EPCAM, CDH19, ADGRL3	417	38	19157	4.83579	1	1	0.99352
GOTERM_BP_DIRECT	GO:0050919~negative chemotaxis	4	0.904977	0.0490022	SEMA7A, PDGFA, APOA1, ITGAV	417	38	19157	4.83579	1	1	0.99352
GOTERM_BP_DIRECT	GO:0060441~epithelial tube branching involved in lung morphogenesis	3	0.678733	0.051607	LAMA1, DAG1, SOX9	417	17	19157	8.10707	1	1	0.99352
GOTERM_BP_DIRECT	GO:0030336~negative regulation of cell migration	8	1.80995	0.0541904	LIMCH1, ZMYND8, DPYSL3, DAG1, FOXO3, SRGAP1, VCL, RHOB	417	156	19157	2.3559	1	1	0.99352
GOTERM_BP_DIRECT	GO:0043065~positive regulation of apoptotic process	13	2.94118	0.0564461	HRK, TNFRSF12A, FOXO3, CLU, GADD45G, RHOB, NR4A1, MAPK8, LGALS1, WT1, STK17A, ITGA6, MCL1	417	329	19157	1.81526	1	1	0.99352
GOTERM_BP_DIRECT	GO:0030048~actin filament-based movement	3	0.678733	0.0572442	MYO6, WIPF3, MYH9	417	18	19157	7.65667	1	1	0.99352
GOTERM_BP_DIRECT	GO:0016126~sterol biosynthetic process	3	0.678733	0.0572442	ERG28, MSMO1, DHCR7	417	18	19157	7.65667	1	1	0.99352
GOTERM_BP_DIRECT	GO:0030308~negative regulation of cell growth	7	1.58371	0.0587964	TSPYL2, BMPR2, WT1, RBBP7, HSPA1B, HSPA1A, DCBLD2	417	127	19157	2.53213	1	1	0.99352
GOTERM_BP_DIRECT	GO:0043491~protein kinase B signaling	4	0.904977	0.0590831	AXL, SOX9, GAS6, NKX3-1	417	41	19157	4.48196	1	1	0.99352
GOTERM_BP_DIRECT	GO:0001658~branching involved in ureteric bud morphogenesis	4	0.904977	0.0590831	WNT6, CITED1, WT1, SOX9	417	41	19157	4.48196	1	1	0.99352
GOTERM_BP_DIRECT	GO:0007399~nervous system development	14	3.16742	0.0614807	SEMA7A, BEX1, TMEM41B, CRIM1, ARHGAP26, PPP1R9A, ADGRG1, ERBB3, AXL, ERBB4, MAP1B, PRKD1, IGSF9B, SCRG1	417	370	19157	1.73827	1	1	0.99352
GOTERM_BP_DIRECT	GO:0006953~acute-phase response	4	0.904977	0.0626432	SERPINA3, REG3G, IL6R, ASS1	417	42	19157	4.37524	1	1	0.99352
GOTERM_BP_DIRECT	GO:1901216~positive regulation of neuron death	4	0.904977	0.0626432	PRNP, EGR1, PPP1R13B, CLU	417	42	19157	4.37524	1	1	0.99352
GOTERM_BP_DIRECT	GO:0032922~circadian regulation of gene expression	5	1.13122	0.0630241	NCOA2, EGR1, NAMPT, NRIP1, HUWE1	417	69	19157	3.32899	1	1	0.99352
GOTERM_BP_DIRECT	GO:0031290~retinal ganglion cell axon guidance	3	0.678733	0.063084	ROBO2, NRCAM, EPHB1	417	19	19157	7.25369	1	1	0.99352
GOTERM_BP_DIRECT	GO:0032924~activin receptor signaling pathway	3	0.678733	0.063084	SMAD2, BMPR2, INHBB	417	19	19157	7.25369	1	1	0.99352
GOTERM_BP_DIRECT	GO:0014916~regulation of lung blood pressure	2	0.452489	0.0637447	BMPR2, NAMPT	417	3	19157	30.6267	1	1	0.99352
GOTERM_BP_DIRECT	GO:0071593~lymphocyte aggregation	2	0.452489	0.0637447	STK10, JAM2	417	3	19157	30.6267	1	1	0.99352
GOTERM_BP_DIRECT	GO:0046886~positive regulation of hormone biosynthetic process	2	0.452489	0.0637447	EGR1, HIF1A	417	3	19157	30.6267	1	1	0.99352
GOTERM_BP_DIRECT	GO:0046882~negative regulation of follicle-stimulating hormone secretion	2	0.452489	0.0637447	INHBB, INHA	417	3	19157	30.6267	1	1	0.99352
GOTERM_BP_DIRECT	GO:1902897~regulation of postsynaptic density protein 95 clustering	2	0.452489	0.0637447	CDH2, ZMYND8	417	3	19157	30.6267	1	1	0.99352
GOTERM_BP_DIRECT	GO:1904017~cellular response to Thyroglobulin triiodothyronine	2	0.452489	0.0637447	NCOA2, INHBB	417	3	19157	30.6267	1	1	0.99352
GOTERM_BP_DIRECT	GO:0060327~cytoplasmic actin-based contraction involved in cell motility	2	0.452489	0.0637447	SHTN1, LIMCH1	417	3	19157	30.6267	1	1	0.99352
GOTERM_BP_DIRECT	GO:0045444~fat cell differentiation	5	1.13122	0.0657519	NR4A1, EGR2, NR4A3, ARID5B, INHBB	417	70	19157	3.28143	1	1	0.99352
GOTERM_BP_DIRECT	GO:0032689~negative regulation of interferon-gamma production	4	0.904977	0.0663006	PRNP, AXL, INHA, GAS6	417	43	19157	4.27349	1	1	0.99352
GOTERM_BP_DIRECT	GO:1900026~positive regulation of substrate adhesion-dependent cell spreading	4	0.904977	0.0663006	CARMIL1, NEDD9, APOA1, S100A10	417	43	19157	4.27349	1	1	0.99352
GOTERM_BP_DIRECT	GO:0050821~protein stabilization	9	2.0362	0.0677513	USP13, USP9X, CTNND1, APOA1, ATP1B3, ATP1B1, CLU, HSPA1B, HSPA1A	417	198	19157	2.08818	1	1	0.99352
GOTERM_BP_DIRECT	GO:0007169~transmembrane receptor protein tyrosine kinase signaling pathway	7	1.58371	0.0682292	ERBB3, ERBB4, AXL, INSR, NEDD9, EPHB1, MTSS1	417	132	19157	2.43621	1	1	0.99352
GOTERM_BP_DIRECT	GO:0043651~linoleic acid metabolic process	3	0.678733	0.0691148	ELOVL5, ELOVL2, GSTA1	417	20	19157	6.89101	1	1	0.99352
GOTERM_BP_DIRECT	GO:0007041~lysosomal transport	3	0.678733	0.0691148	NPC1, PSAP, HSPA1A	417	20	19157	6.89101	1	1	0.99352
GOTERM_BP_DIRECT	GO:0045859~regulation of protein kinase activity	3	0.678733	0.0691148	TSPYL2, PRKAR2B, PLCE1	417	20	19157	6.89101	1	1	0.99352
GOTERM_BP_DIRECT	GO:0050770~regulation of axonogenesis	3	0.678733	0.0691148	PAK1, SIPA1L1, CDH2	417	20	19157	6.89101	1	1	0.99352
GOTERM_BP_DIRECT	GO:0046847~filopodium assembly	3	0.678733	0.0691148	FGD4, TTYH1, EZR	417	20	19157	6.89101	1	1	0.99352
GOTERM_BP_DIRECT	GO:1990573~potassium ion import across plasma membrane	4	0.904977	0.0700535	ATP1B3, ATP1A1, ATP1B1, SLC12A7	417	44	19157	4.17637	1	1	0.99352
GOTERM_BP_DIRECT	GO:0009410~response to xenobiotic stimulus	10	2.26244	0.073127	NPC1, MAP1B, PDGFA, GATA4, ATP1A1, FOXO3, AMH, PAM, LRP8, ASS1	417	236	19157	1.94661	1	1	0.99352
GOTERM_BP_DIRECT	GO:0034198~cellular response to amino acid starvation	4	0.904977	0.0739002	MAPK8, SESN1, PRKD1, ATF3	417	45	19157	4.08356	1	1	0.99352
GOTERM_BP_DIRECT	GO:0033674~positive regulation of kinase activity	5	1.13122	0.0742974	ERBB3, ERBB4, AXL, INSR, EPHB1	417	73	19157	3.14658	1	1	0.99352
GOTERM_BP_DIRECT	GO:0002009~morphogenesis of an epithelium	3	0.678733	0.0753257	DAG1, SOX9, VCL	417	21	19157	6.56286	1	1	0.99352
GOTERM_BP_DIRECT	GO:0045821~positive regulation of glycolytic process	3	0.678733	0.0753257	INSR, ZBTB20, HIF1A	417	21	19157	6.56286	1	1	0.99352
GOTERM_BP_DIRECT	GO:0061001~regulation of dendritic spine morphogenesis	3	0.678733	0.0753257	SIPA1L1, PPP1R9A, TANC2	417	21	19157	6.56286	1	1	0.99352
GOTERM_BP_DIRECT	GO:0045995~regulation of embryonic development	3	0.678733	0.0753257	LAMA1, INSR, NFE2L2	417	21	19157	6.56286	1	1	0.99352
GOTERM_BP_DIRECT	GO:0001938~positive regulation of endothelial cell proliferation	5	1.13122	0.0772649	NR4A1, BMPR2, EGR3, PRKD1, HIF1A	417	74	19157	3.10406	1	1	0.99352
GOTERM_BP_DIRECT	GO:0030509~BMP signaling pathway	5	1.13122	0.0772649	SMAD2, EGR1, USP15, BMPR2, USP9X	417	74	19157	3.10406	1	1	0.99352
GOTERM_BP_DIRECT	GO:0045216~cell-cell junction organization	3	0.678733	0.0817061	TJP1, PRKCI, CXADR	417	22	19157	6.26455	1	1	0.99352
GOTERM_BP_DIRECT	GO:0008277~regulation of G-protein coupled receptor protein signaling pathway	4	0.904977	0.0818675	DYNLT1, GNG7, PHF24, PLCE1	417	47	19157	3.90979	1	1	0.99352
GOTERM_BP_DIRECT	GO:0007595~lactation	4	0.904977	0.0818675	ERBB4, HIF1A, PAM, HK2	417	47	19157	3.90979	1	1	0.99352
GOTERM_BP_DIRECT	GO:0006629~lipid metabolic process	9	2.0362	0.0828594	ERG28, G6PD, HMGCS1, MGST3, MID1IP1, ACSL4, COMT, CLU, LRP8	417	207	19157	1.99739	1	1	0.99352
GOTERM_BP_DIRECT	GO:0007584~response to nutrient	5	1.13122	0.0833751	STAR, APOA1, ACSL4, ACSL3, ASS1	417	76	19157	3.02237	1	1	0.99352
GOTERM_BP_DIRECT	GO:0030035~microspike assembly	2	0.452489	0.084079	FSCN1, MTSS1	417	4	19157	22.97	1	1	0.99352
GOTERM_BP_DIRECT	GO:0035795~negative regulation of mitochondrial membrane permeability	2	0.452489	0.084079	DYNLT1, HK2	417	4	19157	22.97	1	1	0.99352
GOTERM_BP_DIRECT	GO:0008211~glucocorticoid metabolic process	2	0.452489	0.084079	STAR, APOA1	417	4	19157	22.97	1	1	0.99352
GOTERM_BP_DIRECT	GO:0009156~ribonucleoside monophosphate biosynthetic process	2	0.452489	0.084079	PRPS2, ADK	417	4	19157	22.97	1	1	0.99352
GOTERM_BP_DIRECT	GO:1903278~positive regulation of sodium ion export from cell	2	0.452489	0.084079	ATP1B3, ATP1B1	417	4	19157	22.97	1	1	0.99352
GOTERM_BP_DIRECT	GO:1902115~regulation of organelle assembly	2	0.452489	0.084079	RDX, EZR	417	4	19157	22.97	1	1	0.99352
GOTERM_BP_DIRECT	GO:0032487~regulation of Rap protein signal transduction	2	0.452489	0.084079	RDX, TIMP2	417	4	19157	22.97	1	1	0.99352
GOTERM_BP_DIRECT	GO:0061026~cardiac muscle tissue regeneration	2	0.452489	0.084079	ERBB4, GATA4	417	4	19157	22.97	1	1	0.99352
GOTERM_BP_DIRECT	GO:0006163~purine nucleotide metabolic process	2	0.452489	0.084079	GMPR, FHIT	417	4	19157	22.97	1	1	0.99352
GOTERM_BP_DIRECT	GO:0010735~positive regulation of transcription via serum response element binding	2	0.452489	0.084079	MRTFA, MICAL2	417	4	19157	22.97	1	1	0.99352
GOTERM_BP_DIRECT	GO:0034334~adherens junction maintenance	2	0.452489	0.084079	TJP1, MTSS1	417	4	19157	22.97	1	1	0.99352
GOTERM_BP_DIRECT	GO:0045893~positive regulation of transcription, DNA-templated	21	4.75113	0.0857477	SMAD2, EGR1, EGR2, CITED1, INSR, CITED4, ARID5B, GATA4, SMARCA1, FOXO3, HIF1A, NFKB1, NPAS3, WNT6, HMGN5, WT1, ERBB4, REL, SOX9, CREB5, NKX3-1	417	661	19157	1.45952	1	1	0.99352
GOTERM_BP_DIRECT	GO:0006511~ubiquitin-dependent protein catabolic process	11	2.48869	0.0857905	HERC5, USP13, UBE2H, USP15, KLHL15, USP9X, RNF19A, USP12, ARIH1, FBXO21, CUL4B	417	280	19157	1.80479	1	1	0.99352
GOTERM_BP_DIRECT	GO:0071356~cellular response to tumor necrosis factor	7	1.58371	0.08729	ZFAND6, GBP2, YBX3, NFKB1, ASS1, NKX3-1, NFE2L2	417	141	19157	2.28071	1	1	0.99352
GOTERM_BP_DIRECT	GO:0016125~sterol metabolic process	3	0.678733	0.0882457	CYP27A1, CYP11A1, CYP51A1	417	23	19157	5.99218	1	1	0.99352
GOTERM_BP_DIRECT	GO:0032869~cellular response to insulin stimulus	6	1.35747	0.08899	PRKCI, PAK1, STAR, INSR, INHBB, SLC39A14	417	109	19157	2.52881	1	1	0.99352
GOTERM_BP_DIRECT	GO:0042552~myelination	4	0.904977	0.0901871	EGR2, DHH, QKI, SERINC5	417	49	19157	3.75021	1	1	0.99352
GOTERM_BP_DIRECT	GO:2000378~negative regulation of reactive oxygen species metabolic process	3	0.678733	0.0949345	G6PD, HIF1A, HK2	417	24	19157	5.74251	1	1	0.99352
GOTERM_BP_DIRECT	GO:0070542~response to fatty acid	3	0.678733	0.0949345	SCD, SOX9, FOXO3	417	24	19157	5.74251	1	1	0.99352
GOTERM_BP_DIRECT	GO:0010507~negative regulation of autophagy	4	0.904977	0.0988433	NAMPT, TAB3, GATA4, MCL1	417	51	19157	3.60314	1	1	0.99352

### Sheet: Smooth.muscle.cells
Category	Term	Count	%	PValue	Genes	List Total	Pop Hits	Pop Total	Fold Enrichment	Bonferroni	Benjamini	FDR
GOTERM_BP_DIRECT	GO:0001525~angiogenesis	21	6.70927	1.2639e-09	PDGFRB, JUN, COL15A1, JAG1, ANXA2, MCAM, TNFSF12, MMP2, CAV1, SERPINE1, VEGFB, PDGFA, COL4A2, CALD1, CCL2, FLNA, APOD, CCN2, ANGPTL4, PROK1, ENG	291	247	19157	5.59702	2.60743e-06	2.60743e-06	2.5455e-06
GOTERM_BP_DIRECT	GO:0030036~actin cytoskeleton organization	16	5.11182	1.22553e-07	SPECC1, ROCK2, ACTN1, PDGFA, ARPC5, PDLIM1, NISCH, PDLIM3, PDLIM2, CSRP1, PALLD, FLNA, DMD, PDLIM5, PDLIM7, SPTBN1	291	182	19157	5.78739	0.000252795	0.000126413	0.000123411
GOTERM_BP_DIRECT	GO:0006936~muscle contraction	11	3.51438	7.7515e-07	GAMT, MYL6, TPM4, CALD1, TPM2, TPM1, FXYD1, SSPN, LMOD1, SCN7A, CRYAB	291	87	19157	8.32354	0.00159786	0.000500902	0.000489004
GOTERM_BP_DIRECT	GO:0051017~actin filament bundle assembly	8	2.55591	9.7121e-07	EPS8, LIMA1, CALD1, ACTN1, DPYSL3, PAWR, PLS3, DMD	291	36	19157	14.6292	0.0020016	0.000500902	0.000489004
GOTERM_BP_DIRECT	GO:0070527~platelet aggregation	8	2.55591	4.6992e-06	CSRP1, HSPB1, ILK, FLNA, TLN1, MYL9, MYL12A, VCL	291	45	19157	11.7034	0.00964764	0.00164829	0.00160914
GOTERM_BP_DIRECT	GO:0007160~cell-matrix adhesion	11	3.51438	4.79387e-06	ITGB1, ECM2, ITGA1, ILK, EPDR1, ITGA7, CCN2, SORBS1, FERMT2, FBLN5, VCL	291	106	19157	6.83158	0.00984103	0.00164829	0.00160914
GOTERM_BP_DIRECT	GO:0030335~positive regulation of cell migration	16	5.11182	8.93804e-06	PDGFRB, ITGB1, CD151, F10, ROCK2, MCAM, MMP2, CAV1, PDGFA, ILK, LAMB1, IGF1, F3, MYLK, MYADM, FERMT2	291	256	19157	4.11448	0.0182703	0.00263417	0.0025716
GOTERM_BP_DIRECT	GO:0007517~muscle organ development	10	3.19489	1.27352e-05	MEF2C, TAGLN, SGCB, LMNA, FHL1, COL6A3, ITGA7, DMD, IGF1, CRYAB	291	94	19157	7.00336	0.0259308	0.0032841	0.0032061
GOTERM_BP_DIRECT	GO:0061061~muscle structure development	5	1.59744	1.56108e-05	PDLIM1, PDLIM3, PDLIM2, PDLIM5, PDLIM7	291	11	19157	29.9235	0.0316923	0.00357835	0.00349336
GOTERM_BP_DIRECT	GO:0010951~negative regulation of endopeptidase activity	12	3.83387	1.94893e-05	ITIH5, CST3, ANXA2, SERPINE1, TIMP2, TIMP3, COL6A3, WFDC1, PEBP1, TIMP1, SERPINI1, A2M	291	151	19157	5.23165	0.0394093	0.00402065	0.00392515
GOTERM_BP_DIRECT	GO:0048251~elastic fiber assembly	5	1.59744	2.31374e-05	MFAP4, EFEMP2, LTBP4, MYH11, FBLN5	291	12	19157	27.4298	0.0466118	0.00402673	0.00393109
GOTERM_BP_DIRECT	GO:0008285~negative regulation of cell proliferation	21	6.70927	2.34226e-05	KANK2, JUN, MYOCD, TGFB1I1, ITGA1, PODN, AR, SFRP4, ZEB1, FRZB, CAMK2N1, LMNA, PMP22, TIMP2, PEMT, CD9, IGFBP7, IGFBP6, NUPR1, S100A11, HSPA1A	291	457	19157	3.02509	0.0471724	0.00402673	0.00393109
GOTERM_BP_DIRECT	GO:0007568~aging	13	4.15335	3.41374e-05	PDGFRB, JUN, GSN, MMP2, IGFBP2, COL4A2, KCNMB1, TIMP2, TSPO, APOD, DMD, TIMP1, CCN2	291	190	19157	4.50427	0.068004	0.00541735	0.00528868
GOTERM_BP_DIRECT	GO:0007155~cell adhesion	23	7.34824	3.77303e-05	ITGB1, AOC3, COL15A1, CD151, TGFB1I1, MCAM, ITGA1, NEXN, LAMB1, THBS4, MFAP4, SSPN, MXRA8, CD9, CCL2, COL6A3, ITGA7, IGFBP7, CCN2, TLN1, FERMT2, VCL, ENG	291	552	19157	2.74298	0.0748867	0.00555983	0.00542777
GOTERM_BP_DIRECT	GO:0043065~positive regulation of apoptotic process	17	5.43131	4.48958e-05	PDGFRB, ITGB1, JUN, GADD45B, MMP2, HTRA1, PAWR, NET1, SFRP4, RASSF2, LGALS1, FRZB, MAP3K20, ARL6IP5, TSPO, TXNIP, NUPR1	291	329	19157	3.40163	0.0884622	0.00617467	0.00602801
GOTERM_BP_DIRECT	GO:0010628~positive regulation of gene expression	21	6.70927	0.000104201	OSR2, MEF2C, GSN, ROCK2, CAV1, PAWR, IGF1, F3, ACTG2, ACTA2, AR, SFRP4, CYP26B1, ACTC1, CAMK2N1, LMNA, VIM, CCN2, ATF3, ENG, HSPA1A	291	509	19157	2.71604	0.193441	0.0134354	0.0131163
GOTERM_BP_DIRECT	GO:0098609~cell-cell adhesion	12	3.83387	0.000156795	PDLIM1, TMEM47, TENM2, LGALS1, ANXA2, FBLIM1, ITGA1, ITGA7, PDLIM5, TLN1, LPP, S100A11	291	190	19157	4.15779	0.276384	0.0183329	0.0178975
GOTERM_BP_DIRECT	GO:0042493~response to drug	15	4.79233	0.000159957	JUN, PTCH1, IGFBP2, VEGFB, WFDC1, ACTC1, LGALS1, MAP1B, TIMP2, PEMT, TSPO, TXNIP, APOD, B2M, ENG	291	293	19157	3.37022	0.28109	0.0183329	0.0178975
GOTERM_BP_DIRECT	GO:0045766~positive regulation of angiogenesis	11	3.51438	0.000176072	ITGB1, SMOC2, HSPB6, RRAS, TNFSF12, SERPINE1, VEGFB, HSPB1, ANGPTL4, F3, ENG	291	161	19157	4.49781	0.3046	0.0187467	0.0183015
GOTERM_BP_DIRECT	GO:0014012~peripheral nervous system axon regeneration	4	1.27796	0.000181742	MAP1B, MMP2, TSPO, APOD	291	8	19157	32.9158	0.312689	0.0187467	0.0183015
GOTERM_BP_DIRECT	GO:0016477~cell migration	14	4.47284	0.000197368	PDGFRB, ITGB1, CD151, LAMC3, SDC2, MMP2, SHROOM2, LAMB1, ARPC5, LIMA1, PALLD, IGFBP6, CCN2, ENG	291	263	19157	3.50434	0.334495	0.019389	0.0189285
GOTERM_BP_DIRECT	GO:0097084~vascular smooth muscle cell development	4	1.27796	0.000269561	EDNRA, EFEMP2, SGCB, ENG	291	9	19157	29.2585	0.426605	0.0243559	0.0237774
GOTERM_BP_DIRECT	GO:0009887~animal organ morphogenesis	10	3.19489	0.000271539	GAMT, ABLIM1, LAMC3, ELN, PTCH1, FHL1, PDGFA, CCL2, LAMB1, NBL1	291	139	19157	4.73609	0.42894	0.0243559	0.0237774
GOTERM_BP_DIRECT	GO:0032355~response to estradiol	9	2.8754	0.000324523	PDGFRB, MAP1B, PTCH1, IGFBP2, PDGFA, TXNIP, WFDC1, CCN2, CRYAB	291	113	19157	5.24323	0.488087	0.0278955	0.0272329
GOTERM_BP_DIRECT	GO:0001666~response to hypoxia	11	3.51438	0.000430749	PDLIM1, MYOCD, EDNRA, MMP2, CAV1, VEGFB, PDGFA, ANGPTL4, CRYAB, SOD3, ENG	291	180	19157	4.02304	0.588862	0.0355454	0.0347012
GOTERM_BP_DIRECT	GO:0030336~negative regulation of cell migration	10	3.19489	0.000632297	NISCH, JAG1, RRAS, TPM1, DPYSL3, SERPINE1, DPEP1, PODN, VCL, ENG	291	156	19157	4.21998	0.728785	0.0466644	0.0455561
GOTERM_BP_DIRECT	GO:0072659~protein localization to plasma membrane	10	3.19489	0.000662035	EHD2, ANXA2, KCNB1, ROCK2, PTCH1, ARL6IP5, MYADM, FLNA, MYL12A, SPTBN1	291	157	19157	4.1931	0.744934	0.0466644	0.0455561
GOTERM_BP_DIRECT	GO:0070482~response to oxygen levels	3	0.958466	0.000678281	GUCY1A2, GUCY1A1, GUCY1B1	291	3	19157	65.8316	0.753346	0.0466644	0.0455561
GOTERM_BP_DIRECT	GO:0070374~positive regulation of ERK1 and ERK2 cascade	12	3.83387	0.000690262	PDGFRB, ACTA2, JUN, CAVIN3, VEGFB, PDGFA, CCL2, CCN2, IGF1, PLA2G5, APOE, FERMT2	291	226	19157	3.49548	0.759372	0.0466644	0.0455561
GOTERM_BP_DIRECT	GO:0030198~extracellular matrix organization	10	3.19489	0.000692907	SMOC2, COL15A1, ECM2, COL4A2, COL4A1, ELN, MMP2, SMOC1, MMP23B, VWA1	291	158	19157	4.16656	0.760682	0.0466644	0.0455561
GOTERM_BP_DIRECT	GO:0010977~negative regulation of neuron projection development	7	2.23642	0.000717468	LGALS1, DPYSL3, PMP22, FLNA, VIM, APOE, B2M	291	71	19157	6.49044	0.772514	0.0466644	0.0455561
GOTERM_BP_DIRECT	GO:0043410~positive regulation of MAPK cascade	10	3.19489	0.000724943	AR, ROCK2, CAV2, ITGA1, TIMP2, PDGFA, NENF, IGFBP6, IGF1, PROK1	291	159	19157	4.14035	0.775998	0.0466644	0.0455561
GOTERM_BP_DIRECT	GO:0051897~positive regulation of protein kinase B signaling	9	2.8754	0.00074645	ITGB1, F10, AKR1C3, VEGFB, PDGFA, ILK, F3, FERMT2, ENG	291	128	19157	4.62879	0.785726	0.0466644	0.0455561
GOTERM_BP_DIRECT	GO:0010033~response to organic substance	5	1.59744	0.000906439	ANXA5, TIMP2, TIMP3, TIMP1, CRIP1	291	29	19157	11.3503	0.846004	0.0549995	0.0536932
GOTERM_BP_DIRECT	GO:0032526~response to retinoic acid	6	1.91693	0.00111573	PDGFRB, MMP2, PTCH1, IGFBP2, PDGFA, IGFBP7	291	52	19157	7.59596	0.900045	0.0657644	0.0642024
GOTERM_BP_DIRECT	GO:0042542~response to hydrogen peroxide	6	1.91693	0.00121692	PDGFRB, PPP2CB, JUN, MMP2, TXNIP, CRYAB	291	53	19157	7.45264	0.918897	0.067046	0.0654535
GOTERM_BP_DIRECT	GO:0030154~cell differentiation	22	7.02875	0.00124274	OSR2, MEF2C, GADD45B, CAV2, TNFSF12, CAV1, RARRES2, FHL1, ADIRF, PURA, SFRP4, FOXS1, ZEB1, FRZB, CCDC85B, SMOC1, MGP, MAP3K20, PMP22, CCN2, PDLIM7, HES4	291	664	19157	2.18117	0.923109	0.067046	0.0654535
GOTERM_BP_DIRECT	GO:0030512~negative regulation of transforming growth factor beta receptor signaling pathway	7	2.23642	0.00125922	CAV2, TGFB1I1, CAV1, HTRA1, PMEPA1, ENG, HSPA1A	291	79	19157	5.83318	0.925682	0.067046	0.0654535
GOTERM_BP_DIRECT	GO:0007229~integrin-mediated signaling pathway	8	2.55591	0.00128498	ITGB1, ITGA1, ILK, ITGA7, ISG15, CCN2, TLN1, FERMT2	291	108	19157	4.87642	0.929533	0.067046	0.0654535
GOTERM_BP_DIRECT	GO:0007519~skeletal muscle tissue development	6	1.91693	0.00132473	MEF2C, MYL6, ELN, CAV1, ITGA7, DMD	291	54	19157	7.31462	0.935089	0.067046	0.0654535
GOTERM_BP_DIRECT	GO:0006937~regulation of muscle contraction	4	1.27796	0.00136497	HSPB6, TNNC1, TPM1, MYL9	291	15	19157	17.5551	0.940266	0.067046	0.0654535
GOTERM_BP_DIRECT	GO:0097435~supramolecular fiber organization	4	1.27796	0.00136497	CST3, MFAP4, ILK, LTBP2	291	15	19157	17.5551	0.940266	0.067046	0.0654535
GOTERM_BP_DIRECT	GO:0007165~signal transduction	33	10.5431	0.00154796	RASL12, COL15A1, TENM2, RRAD, NENF, NR3C1, THBS4, EDNRA, RASD1, RASSF2, RRAS, CCL2, CCN2, IGFBP6, TIMP1, S100A11, PROK1, PDGFRB, GUCY1A2, TNFSF12, IGFBP2, ANXA5, IGF1, GEM, NET1, AR, TRAF5, OGN, CDC42EP3, SPARCL1, PDE5A, GNB5, NBL1	291	1211	19157	1.79393	0.959071	0.074266	0.072502
GOTERM_BP_DIRECT	GO:0071711~basement membrane organization	4	1.27796	0.00166125	ITGB1, COL4A1, CAV2, CAV1	291	16	19157	16.4579	0.967613	0.0778898	0.0760398
GOTERM_BP_DIRECT	GO:0007507~heart development	11	3.51438	0.00179315	PDLIM1, HEXIM1, MEF2C, EDNRA, PDLIM3, SPARC, PDLIM2, MMP2, PDLIM5, CRIP1, PDLIM7	291	217	19157	3.33709	0.97534	0.082206	0.0802535
GOTERM_BP_DIRECT	GO:0001974~blood vessel remodeling	5	1.59744	0.00206903	MEF2C, EDNRA, JAG1, BGN, FLNA	291	36	19157	9.14328	0.986058	0.0927917	0.0905877
GOTERM_BP_DIRECT	GO:0090131~mesenchyme migration	3	0.958466	0.00221592	ACTA2, ACTC1, ACTG2	291	5	19157	39.499	0.989709	0.0957516	0.0934774
GOTERM_BP_DIRECT	GO:0043066~negative regulation of apoptotic process	18	5.7508	0.00227752	PDGFRB, HSPB6, ANXA5, FHL2, IFI6, VEGFB, HSPB1, IGF1, PTMS, ACTC1, DPEP1, FLNA, TIMP1, NUPR1, ANGPTL4, CRYAB, IER3, HSPA1A	291	515	19157	2.30091	0.99094	0.0957516	0.0934774
GOTERM_BP_DIRECT	GO:0009612~response to mechanical stimulus	6	1.91693	0.00228713	JUN, MAP1B, MMP2, PTCH1, IGFBP2, TXNIP	291	61	19157	6.47524	0.991118	0.0957516	0.0934774
GOTERM_BP_DIRECT	GO:0007263~nitric oxide mediated signal transduction	4	1.27796	0.0023671	GUCY1A1, GUCY1B1, RASD1, APOE	291	18	19157	14.6292	0.992472	0.0957516	0.0934774
GOTERM_BP_DIRECT	GO:0006939~smooth muscle contraction	4	1.27796	0.0023671	EDNRA, ROCK2, MYH11, MYLK	291	18	19157	14.6292	0.992472	0.0957516	0.0934774
GOTERM_BP_DIRECT	GO:0097190~apoptotic signaling pathway	6	1.91693	0.0026369	IFI27, TNFSF12, CAV1, IFI6, PAWR, UACA	291	63	19157	6.26968	0.995691	0.104614	0.102129
GOTERM_BP_DIRECT	GO:0030855~epithelial cell differentiation	7	2.23642	0.00274453	LGALS3, TAGLN, KRT17, COL4A1, TGFB1I1, AKR1C1, KRT13	291	92	19157	5.00893	0.996551	0.106526	0.103996
GOTERM_BP_DIRECT	GO:0001937~negative regulation of endothelial cell proliferation	5	1.59744	0.00278837	SPARC, CAV2, CAV1, APOE, ENG	291	39	19157	8.43995	0.99685	0.106526	0.103996
GOTERM_BP_DIRECT	GO:0071560~cellular response to transforming growth factor beta stimulus	6	1.91693	0.00302387	MEF2C, ZEB1, COL4A2, CAV1, PDGFA, NR3C1	291	65	19157	6.07676	0.998065	0.113423	0.110729
GOTERM_BP_DIRECT	GO:0045445~myoblast differentiation	4	1.27796	0.00323391	ITGB1, LGALS1, JAG1, IGF1	291	20	19157	13.1663	0.998747	0.117045	0.114265
GOTERM_BP_DIRECT	GO:0042474~middle ear morphogenesis	4	1.27796	0.00323391	OSR2, EDNRA, PRRX1, TSHZ1	291	20	19157	13.1663	0.998747	0.117045	0.114265
GOTERM_BP_DIRECT	GO:0061077~chaperone-mediated protein folding	5	1.59744	0.00335299	CRTAP, FKBP2, HSPB6, HSPB1, FKBP5	291	41	19157	8.02825	0.999021	0.119262	0.11643
GOTERM_BP_DIRECT	GO:1904706~negative regulation of vascular smooth muscle cell proliferation	5	1.59744	0.00399075	CNN1, MEF2C, MYOCD, EFEMP2, TPM1	291	43	19157	7.65484	0.999739	0.139541	0.136227
GOTERM_BP_DIRECT	GO:0042060~wound healing	7	2.23642	0.00415155	PDGFRB, SPARC, GSN, TPM1, PDGFA, IGF1, ENG	291	100	19157	4.60821	0.999813	0.142744	0.139354
GOTERM_BP_DIRECT	GO:0042026~protein refolding	4	1.27796	0.00427222	HSPB1, HSPA2, B2M, HSPA1A	291	22	19157	11.9694	0.999854	0.144356	0.140927
GOTERM_BP_DIRECT	GO:0060048~cardiac muscle contraction	5	1.59744	0.00433838	ACTC1, TNNC1, TPM1, VEGFB, DMD	291	44	19157	7.48087	0.999873	0.144356	0.140927
GOTERM_BP_DIRECT	GO:0019065~receptor-mediated endocytosis of virus by host cell	3	0.958466	0.00456101	CAV2, CTSL, CAV1	291	7	19157	28.2135	0.99992	0.147021	0.143529
GOTERM_BP_DIRECT	GO:1901842~negative regulation of high voltage-gated calcium channel activity	3	0.958466	0.00456101	RRAD, CALM1, GEM	291	7	19157	28.2135	0.99992	0.147021	0.143529
GOTERM_BP_DIRECT	GO:0009725~response to hormone	5	1.59744	0.00470587	SFRP4, FHL2, TIMP2, TIMP3, TIMP1	291	45	19157	7.31462	0.999941	0.149357	0.14581
GOTERM_BP_DIRECT	GO:0007015~actin filament organization	8	2.55591	0.00509779	ACTC1, TPM4, TPM2, ACTN1, TMSB4X, TPM1, SHROOM2, LMOD1	291	138	19157	3.81633	0.999974	0.159344	0.15556
GOTERM_BP_DIRECT	GO:0001938~positive regulation of endothelial cell proliferation	6	1.91693	0.00528405	JUN, CAV2, TNFSF12, VEGFB, F3, THBS4	291	74	19157	5.3377	0.999982	0.162701	0.158837
GOTERM_BP_DIRECT	GO:0048844~artery morphogenesis	4	1.27796	0.00549122	NOTCH3, PRRX1, APOE, ENG	291	24	19157	10.9719	0.999988	0.164825	0.16091
GOTERM_BP_DIRECT	GO:0030334~regulation of cell migration	7	2.23642	0.00551281	LMO4, TMSB4X, LMNA, DPYSL3, NEXN, FLNA, VCL	291	106	19157	4.34737	0.999989	0.164825	0.16091
GOTERM_BP_DIRECT	GO:0045669~positive regulation of osteoblast differentiation	6	1.91693	0.00591441	MEF2C, JAG1, ILK, IGF1, FERMT2, PDLIM7	291	76	19157	5.19723	0.999995	0.167849	0.163863
GOTERM_BP_DIRECT	GO:0009408~response to heat	5	1.59744	0.00593243	TGFB1I1, HSPB1, IGFBP7, IGF1, HSPA2	291	48	19157	6.85746	0.999995	0.167849	0.163863
GOTERM_BP_DIRECT	GO:0002486~antigen processing and presentation of endogenous peptide antigen via MHC class I via ER pathway, TAP-independent	3	0.958466	0.00602077	HLA-B, HLA-C, HLA-A	291	8	19157	24.6869	0.999996	0.167849	0.163863
GOTERM_BP_DIRECT	GO:0010544~negative regulation of platelet activation	3	0.958466	0.00602077	THBD, PDGFA, APOE	291	8	19157	24.6869	0.999996	0.167849	0.163863
GOTERM_BP_DIRECT	GO:0051045~negative regulation of membrane protein ectodomain proteolysis	3	0.958466	0.00602077	TIMP2, TIMP3, TIMP1	291	8	19157	24.6869	0.999996	0.167849	0.163863
GOTERM_BP_DIRECT	GO:0019934~cGMP-mediated signaling	4	1.27796	0.00617098	GUCY1A2, GUCY1A1, GUCY1B1, APOE	291	25	19157	10.5331	0.999997	0.169743	0.165711
GOTERM_BP_DIRECT	GO:0034097~response to cytokine	5	1.59744	0.00735515	JUN, SPARC, TIMP2, TIMP3, TIMP1	291	51	19157	6.45408	1	0.199654	0.194911
GOTERM_BP_DIRECT	GO:0048146~positive regulation of fibroblast proliferation	5	1.59744	0.0078751	PDGFRB, JUN, ANXA2, PDGFA, IGF1	291	52	19157	6.32996	1	0.210991	0.20598
GOTERM_BP_DIRECT	GO:0032967~positive regulation of collagen biosynthetic process	4	1.27796	0.00850153	PDGFRB, CCN2, VIM, ENG	291	28	19157	9.40452	1	0.222008	0.216735
GOTERM_BP_DIRECT	GO:0035987~endodermal cell differentiation	4	1.27796	0.00850153	COL4A2, MMP2, ITGA7, LAMB1	291	28	19157	9.40452	1	0.222008	0.216735
GOTERM_BP_DIRECT	GO:0008360~regulation of cell shape	8	2.55591	0.0088172	EPS8, FBLIM1, TPM1, CDC42EP3, CCL2, ITGA7, FERMT2, MYL12A	291	153	19157	3.44218	1	0.227374	0.221973
GOTERM_BP_DIRECT	GO:2001028~positive regulation of endothelial cell chemotaxis	3	0.958466	0.00948477	SMOC2, TMSB4X, HSPB1	291	10	19157	19.7495	1	0.241569	0.235831
GOTERM_BP_DIRECT	GO:0030866~cortical actin cytoskeleton organization	4	1.27796	0.0112835	EHD2, ROCK2, CAVIN3, TLN1	291	31	19157	8.4944	1	0.280456	0.273795
GOTERM_BP_DIRECT	GO:0048675~axon extension	4	1.27796	0.0112835	ITGB1, EDNRA, MAP1B, VCL	291	31	19157	8.4944	1	0.280456	0.273795
GOTERM_BP_DIRECT	GO:0006182~cGMP biosynthetic process	3	0.958466	0.0114774	GUCY1A2, GUCY1A1, GUCY1B1	291	11	19157	17.9541	1	0.281881	0.275186
GOTERM_BP_DIRECT	GO:0010667~negative regulation of cardiac muscle cell apoptotic process	4	1.27796	0.0123138	MYOCD, HSPB6, ILK, NUPR1	291	32	19157	8.22895	1	0.297712	0.29064
GOTERM_BP_DIRECT	GO:0043433~negative regulation of sequence-specific DNA binding transcription factor activity	6	1.91693	0.0124107	PURA, SFRP4, FOXS1, PTCH1, FLNA, NUPR1	291	91	19157	4.34055	1	0.297712	0.29064
GOTERM_BP_DIRECT	GO:0001934~positive regulation of protein phosphorylation	9	2.8754	0.0126673	NIBAN1, ANXA2, ROCK2, RARRES2, VEGFB, ILK, CCN2, HSPA2, ENG	291	204	19157	2.90434	1	0.300376	0.293242
GOTERM_BP_DIRECT	GO:0050680~negative regulation of epithelial cell proliferation	5	1.59744	0.0129165	AR, PTCH1, WFDC1, NUPR1, B2M	291	60	19157	5.48597	1	0.302803	0.295611
GOTERM_BP_DIRECT	GO:0051639~actin filament network formation	3	0.958466	0.0136364	ACTN1, PLS3, ARPC5	291	12	19157	16.4579	1	0.316089	0.308582
GOTERM_BP_DIRECT	GO:0008015~blood circulation	4	1.27796	0.0145312	GUCY1A1, PLN, GUCY1B1, ELN	291	34	19157	7.7449	1	0.333087	0.325176
GOTERM_BP_DIRECT	GO:0045666~positive regulation of neuron differentiation	6	1.91693	0.014733	MEF2C, ZEB1, MAP1B, TIMP2, DMD, NBL1	291	95	19157	4.15779	1	0.334002	0.326069
GOTERM_BP_DIRECT	GO:2000379~positive regulation of reactive oxygen species metabolic process	4	1.27796	0.015719	PDGFRB, AKR1C1, AKR1C3, TSPO	291	35	19157	7.52361	1	0.350189	0.341871
GOTERM_BP_DIRECT	GO:0003084~positive regulation of systemic arterial blood pressure	3	0.958466	0.0159562	CAMK2N1, RARRES2, ENG	291	13	19157	15.1919	1	0.350189	0.341871
GOTERM_BP_DIRECT	GO:0001775~cell activation	3	0.958466	0.0159562	PDGFA, TIMP1, IGF1	291	13	19157	15.1919	1	0.350189	0.341871
GOTERM_BP_DIRECT	GO:0008284~positive regulation of cell proliferation	16	5.11182	0.0162109	PDGFRB, ITGB1, OSR2, MYOCD, AKR1C3, PDGFA, ILK, IGF1, AR, PURA, TRAF5, DMD, TIMP1, CCN2, PROK1, ATF3	291	534	19157	1.97248	1	0.352032	0.343671
GOTERM_BP_DIRECT	GO:0048662~negative regulation of smooth muscle cell proliferation	4	1.27796	0.0169599	OGN, ILK, APOD, APOE	291	36	19157	7.31462	1	0.364462	0.355805
GOTERM_BP_DIRECT	GO:2001237~negative regulation of extrinsic apoptotic signaling pathway	4	1.27796	0.0182541	LGALS3, AR, LMNA, IGF1	291	37	19157	7.11693	1	0.369168	0.3604
GOTERM_BP_DIRECT	GO:0034614~cellular response to reactive oxygen species	4	1.27796	0.0182541	JUN, MMP2, TPM1, AKR1C3	291	37	19157	7.11693	1	0.369168	0.3604
GOTERM_BP_DIRECT	GO:0010761~fibroblast migration	3	0.958466	0.0184316	PDLIM1, ILK, TNS1	291	14	19157	14.1068	1	0.369168	0.3604
GOTERM_BP_DIRECT	GO:0006518~peptide metabolic process	3	0.958466	0.0184316	CPM, CPXM2, CPE	291	14	19157	14.1068	1	0.369168	0.3604
GOTERM_BP_DIRECT	GO:0030195~negative regulation of blood coagulation	3	0.958466	0.0184316	THBD, SERPINE1, APOE	291	14	19157	14.1068	1	0.369168	0.3604
GOTERM_BP_DIRECT	GO:0051764~actin crosslink formation	3	0.958466	0.0184316	EPS8, DPYSL3, FLNA	291	14	19157	14.1068	1	0.369168	0.3604
GOTERM_BP_DIRECT	GO:0055119~relaxation of cardiac muscle	3	0.958466	0.0184316	PLN, GSN, PDE5A	291	14	19157	14.1068	1	0.369168	0.3604
GOTERM_BP_DIRECT	GO:0010629~negative regulation of gene expression	11	3.51438	0.0191998	PPP2CB, MEF2C, ROCK2, MYADM, VEGFB, PAWR, CCN2, IGF1, APOE, CRYAB, ENG	291	308	19157	2.35113	1	0.380858	0.371812
GOTERM_BP_DIRECT	GO:0030574~collagen catabolic process	4	1.27796	0.0196017	CTSL, MMP2, CTSK, MMP23B	291	38	19157	6.92964	1	0.385127	0.375979
GOTERM_BP_DIRECT	GO:0006469~negative regulation of protein kinase activity	5	1.59744	0.020619	FABP4, GADD45B, CAMK2N1, HSPB1, ILK	291	69	19157	4.77041	1	0.401292	0.391761
GOTERM_BP_DIRECT	GO:0048266~behavioral response to pain	3	0.958466	0.0210572	TSPO, VWA1, THBS4	291	15	19157	13.1663	1	0.405991	0.396348
GOTERM_BP_DIRECT	GO:0007010~cytoskeleton organization	7	2.23642	0.0218239	ABLIM1, PALLD, TPM1, MAP3K20, KRT13, CCL2, APOE	291	143	19157	3.22253	1	0.416877	0.406975
GOTERM_BP_DIRECT	GO:0071383~cellular response to steroid hormone stimulus	3	0.958466	0.023828	AR, NR3C1, HSPA1A	291	16	19157	12.3434	1	0.437534	0.427142
GOTERM_BP_DIRECT	GO:0051145~smooth muscle cell differentiation	3	0.958466	0.023828	MEF2C, MYOCD, TMEM204	291	16	19157	12.3434	1	0.437534	0.427142
GOTERM_BP_DIRECT	GO:0032516~positive regulation of phosphoprotein phosphatase activity	3	0.958466	0.023828	PDGFRB, ITGA1, CALM1	291	16	19157	12.3434	1	0.437534	0.427142
GOTERM_BP_DIRECT	GO:0043149~stress fiber assembly	3	0.958466	0.023828	PDLIM1, ELN, SORBS1	291	16	19157	12.3434	1	0.437534	0.427142
GOTERM_BP_DIRECT	GO:0071276~cellular response to cadmium ion	4	1.27796	0.0239657	MT2A, JUN, GSN, AKR1C3	291	41	19157	6.4226	1	0.437534	0.427142
GOTERM_BP_DIRECT	GO:0016485~protein processing	5	1.59744	0.0258961	CPM, CPXM2, PTCH1, CPE, F3	291	74	19157	4.44808	1	0.466084	0.455014
GOTERM_BP_DIRECT	GO:0008584~male gonad development	6	1.91693	0.0259814	PDGFRB, AR, WNT2B, AKR1C3, PDGFA, NUPR1	291	110	19157	3.59082	1	0.466084	0.455014
GOTERM_BP_DIRECT	GO:0090280~positive regulation of calcium ion import	3	0.958466	0.0267391	PDGFRB, LGALS3, CCL2	291	17	19157	11.6173	1	0.475542	0.464247
GOTERM_BP_DIRECT	GO:1900026~positive regulation of substrate adhesion-dependent cell spreading	4	1.27796	0.0271428	MYADM, ILK, FLNA, FERMT2	291	43	19157	6.12387	1	0.478595	0.467227
GOTERM_BP_DIRECT	GO:0009410~response to xenobiotic stimulus	9	2.8754	0.0276589	JUN, MAP1B, MMP2, PTCH1, IGFBP2, PDGFA, TSPO, TXNIP, ENG	291	236	19157	2.51053	1	0.483561	0.472076
GOTERM_BP_DIRECT	GO:0001709~cell fate determination	3	0.958466	0.0297857	CYP26B1, JAG1, PTCH1	291	18	19157	10.9719	1	0.499907	0.488034
GOTERM_BP_DIRECT	GO:1901222~regulation of NIK/NF-kappaB signaling	3	0.958466	0.0297857	RASSF2, TMSB4X, UACA	291	18	19157	10.9719	1	0.499907	0.488034
GOTERM_BP_DIRECT	GO:0035994~response to muscle stretch	3	0.958466	0.0297857	JUN, GSN, DMD	291	18	19157	10.9719	1	0.499907	0.488034
GOTERM_BP_DIRECT	GO:0060857~establishment of glial blood-brain barrier	2	0.638978	0.0300478	MXRA8, DMD	291	2	19157	65.8316	1	0.499907	0.488034
GOTERM_BP_DIRECT	GO:1904026~regulation of collagen fibril organization	2	0.638978	0.0300478	EFEMP2, AEBP1	291	2	19157	65.8316	1	0.499907	0.488034
GOTERM_BP_DIRECT	GO:2000098~negative regulation of smooth muscle cell-matrix adhesion	2	0.638978	0.0300478	SERPINE1, APOD	291	2	19157	65.8316	1	0.499907	0.488034
GOTERM_BP_DIRECT	GO:0001558~regulation of cell growth	5	1.59744	0.0319144	NET1, LTBP4, WFDC1, IGFBP7, FBLN5	291	79	19157	4.16656	1	0.524816	0.51235
GOTERM_BP_DIRECT	GO:0000122~negative regulation of transcription from RNA polymerase II promoter	23	7.34824	0.0322211	KANK2, HEXIM1, OSR2, NOTCH3, TENM2, JUN, MEF2C, MYOCD, PRRX1, CAV1, PTCH1, FHL2, PAWR, AEBP1, NR3C1, AR, PURA, FOXS1, ZEB1, IFI27, TXNIP, ATF3, ENG	291	952	19157	1.59047	1	0.524816	0.51235
GOTERM_BP_DIRECT	GO:0031623~receptor internalization	4	1.27796	0.0323081	ITGB1, RAB31, CAV1, CD9	291	46	19157	5.72449	1	0.524816	0.51235
GOTERM_BP_DIRECT	GO:0060314~regulation of ryanodine-sensitive calcium-release channel activity	3	0.958466	0.0329628	PLN, DMD, CALM1	291	19	19157	10.3945	1	0.531075	0.518461
GOTERM_BP_DIRECT	GO:0043406~positive regulation of MAP kinase activity	5	1.59744	0.0332083	PDGFRB, MEF2C, PDGFA, ILK, PDE5A	291	80	19157	4.11448	1	0.531075	0.518461
GOTERM_BP_DIRECT	GO:0019882~antigen processing and presentation	4	1.27796	0.0341358	CTSL, HLA-B, HLA-C, HLA-A	291	47	19157	5.60269	1	0.537573	0.524805
GOTERM_BP_DIRECT	GO:0008202~steroid metabolic process	4	1.27796	0.0341358	SULT1E1, AKR1C1, AKR1C3, TSPO	291	47	19157	5.60269	1	0.537573	0.524805
GOTERM_BP_DIRECT	GO:0003151~outflow tract morphogenesis	4	1.27796	0.036016	MEF2C, JUN, ELN, ILK	291	48	19157	5.48597	1	0.546108	0.533137
GOTERM_BP_DIRECT	GO:0051781~positive regulation of cell division	4	1.27796	0.036016	VEGFB, PDGFA, PROK1, THBS4	291	48	19157	5.48597	1	0.546108	0.533137
GOTERM_BP_DIRECT	GO:0042127~regulation of cell proliferation	7	2.23642	0.0360728	PURA, JUN, JAG1, TSPO, TXNIP, S100A11, ENG	291	161	19157	2.86224	1	0.546108	0.533137
GOTERM_BP_DIRECT	GO:0045019~negative regulation of nitric oxide biosynthetic process	3	0.958466	0.036266	ROCK2, CAV1, TSPO	291	20	19157	9.87474	1	0.546108	0.533137
GOTERM_BP_DIRECT	GO:0031589~cell-substrate adhesion	3	0.958466	0.036266	ITGB1, ATP1B2, SORBS1	291	20	19157	9.87474	1	0.546108	0.533137
GOTERM_BP_DIRECT	GO:1900118~negative regulation of execution phase of apoptosis	3	0.958466	0.036266	MTRNR2L12, MTRNR2L8, MTRNR2L1	291	20	19157	9.87474	1	0.546108	0.533137
GOTERM_BP_DIRECT	GO:0001503~ossification	5	1.59744	0.0372717	SPARC, RASSF2, MGP, CCN2, PDLIM7	291	83	19157	3.96576	1	0.557185	0.54395
GOTERM_BP_DIRECT	GO:0010288~response to lead ion	3	0.958466	0.0396908	PPP2CB, SPARC, MAP1LC3A	291	21	19157	9.40452	1	0.58908	0.575088
GOTERM_BP_DIRECT	GO:0045600~positive regulation of fat cell differentiation	4	1.27796	0.0419691	SULT1E1, FRZB, RARRES2, ADIRF	291	51	19157	5.16326	1	0.618444	0.603755
GOTERM_BP_DIRECT	GO:0010613~positive regulation of cardiac muscle hypertrophy	3	0.958466	0.0432326	ROCK2, PDE5A, IGF1	291	22	19157	8.97704	1	0.623535	0.608725
GOTERM_BP_DIRECT	GO:0030308~negative regulation of cell growth	6	1.91693	0.0440481	FRZB, CCDC85B, FHL1, WFDC1, CRYAB, HSPA1A	291	127	19157	3.11016	1	0.623535	0.608725
GOTERM_BP_DIRECT	GO:0045893~positive regulation of transcription, DNA-templated	17	5.43131	0.0446658	OSR2, JUN, MEF2C, MYOCD, RBPMS, TGFB1I1, ACTN1, PTCH1, ILK, IGF1, PDLIM1, AR, LBH, MAFB, TACC1, NUPR1, APOE	291	661	19157	1.6931	1	0.623535	0.608725
GOTERM_BP_DIRECT	GO:1903984~positive regulation of TRAIL-activated apoptotic signaling pathway	2	0.638978	0.0447325	TIMP3, ATF3	291	3	19157	43.8877	1	0.623535	0.608725
GOTERM_BP_DIRECT	GO:1902174~positive regulation of keratinocyte apoptotic process	2	0.638978	0.0447325	SFRP4, GSN	291	3	19157	43.8877	1	0.623535	0.608725
GOTERM_BP_DIRECT	GO:0032387~negative regulation of intracellular transport	2	0.638978	0.0447325	MAP1B, CRYAB	291	3	19157	43.8877	1	0.623535	0.608725
GOTERM_BP_DIRECT	GO:0035793~positive regulation of metanephric mesenchymal cell migration by platelet-derived growth factor receptor-beta signaling pathway	2	0.638978	0.0447325	PDGFRB, PDGFA	291	3	19157	43.8877	1	0.623535	0.608725
GOTERM_BP_DIRECT	GO:0061771~response to caloric restriction	2	0.638978	0.0447325	RARRES2, APOE	291	3	19157	43.8877	1	0.623535	0.608725
GOTERM_BP_DIRECT	GO:0010881~regulation of cardiac muscle contraction by regulation of the release of sequestered calcium ion	3	0.958466	0.0468873	PLN, DMD, CALM1	291	23	19157	8.58673	1	0.644857	0.62954
GOTERM_BP_DIRECT	GO:0014911~positive regulation of smooth muscle cell migration	3	0.958466	0.0468873	PDGFRB, IGF1, S100A11	291	23	19157	8.58673	1	0.644857	0.62954
GOTERM_BP_DIRECT	GO:0014823~response to activity	4	1.27796	0.0506222	ZEB1, COL4A2, MMP2, RARRES2	291	55	19157	4.78775	1	0.669821	0.653912
GOTERM_BP_DIRECT	GO:0051496~positive regulation of stress fiber assembly	4	1.27796	0.0506222	ROCK2, TPM1, CCN2, FERMT2	291	55	19157	4.78775	1	0.669821	0.653912
GOTERM_BP_DIRECT	GO:0071230~cellular response to amino acid stimulus	4	1.27796	0.0506222	ZEB1, COL4A1, MMP2, NSMF	291	55	19157	4.78775	1	0.669821	0.653912
GOTERM_BP_DIRECT	GO:0006986~response to unfolded protein	4	1.27796	0.0506222	HSPB1, HSPA2, THBS4, HSPA1A	291	55	19157	4.78775	1	0.669821	0.653912
GOTERM_BP_DIRECT	GO:0031397~negative regulation of protein ubiquitination	4	1.27796	0.0506222	CAV1, TSPO, ISG15, HSPA1A	291	55	19157	4.78775	1	0.669821	0.653912
GOTERM_BP_DIRECT	GO:0031954~positive regulation of protein autophosphorylation	3	0.958466	0.0506506	RASSF2, PDGFA, CALM1	291	24	19157	8.22895	1	0.669821	0.653912
GOTERM_BP_DIRECT	GO:0007179~transforming growth factor beta receptor signaling pathway	5	1.59744	0.0527908	JUN, LTBP4, LTBP2, FERMT2, ENG	291	93	19157	3.53933	1	0.690852	0.674443
GOTERM_BP_DIRECT	GO:0034446~substrate adhesion-dependent cell spreading	4	1.27796	0.0529106	LAMC3, ILK, LAMB1, FERMT2	291	56	19157	4.70226	1	0.690852	0.674443
GOTERM_BP_DIRECT	GO:1904753~negative regulation of vascular associated smooth muscle cell migration	3	0.958466	0.0545184	MEF2C, MYOCD, TPM1	291	25	19157	7.89979	1	0.702946	0.68625
GOTERM_BP_DIRECT	GO:0017015~regulation of transforming growth factor beta receptor signaling pathway	3	0.958466	0.0545184	ZEB1, LTBP4, ENG	291	25	19157	7.89979	1	0.702946	0.68625
GOTERM_BP_DIRECT	GO:2000134~negative regulation of G1/S transition of mitotic cell cycle	4	1.27796	0.055248	KANK2, FHL1, CTDSPL, CCL2	291	57	19157	4.61976	1	0.7059	0.689133
GOTERM_BP_DIRECT	GO:1903078~positive regulation of protein localization to plasma membrane	4	1.27796	0.0576341	ITGB1, LGALS3, SORBS1, SPTBN1	291	58	19157	4.54011	1	0.7059	0.689133
GOTERM_BP_DIRECT	GO:0048666~neuron development	4	1.27796	0.0576341	MEF2C, TENM2, DPYSL3, DMD	291	58	19157	4.54011	1	0.7059	0.689133
GOTERM_BP_DIRECT	GO:0045599~negative regulation of fat cell differentiation	4	1.27796	0.0576341	JAG1, CCDC85B, TGFB1I1, FERMT2	291	58	19157	4.54011	1	0.7059	0.689133
GOTERM_BP_DIRECT	GO:0001916~positive regulation of T cell mediated cytotoxicity	3	0.958466	0.0584867	HLA-B, HLA-A, B2M	291	26	19157	7.59596	1	0.7059	0.689133
GOTERM_BP_DIRECT	GO:1903278~positive regulation of sodium ion export from cell	2	0.638978	0.0591957	FXYD1, ATP1B2	291	4	19157	32.9158	1	0.7059	0.689133
GOTERM_BP_DIRECT	GO:0014819~regulation of skeletal muscle contraction	2	0.638978	0.0591957	C12ORF57, DMD	291	4	19157	32.9158	1	0.7059	0.689133
GOTERM_BP_DIRECT	GO:0071395~cellular response to jasmonic acid stimulus	2	0.638978	0.0591957	AKR1C1, AKR1C3	291	4	19157	32.9158	1	0.7059	0.689133
GOTERM_BP_DIRECT	GO:0070278~extracellular matrix constituent secretion	2	0.638978	0.0591957	CCN2, ENG	291	4	19157	32.9158	1	0.7059	0.689133
GOTERM_BP_DIRECT	GO:0061333~renal tubule morphogenesis	2	0.638978	0.0591957	MEF2C, COL4A1	291	4	19157	32.9158	1	0.7059	0.689133
GOTERM_BP_DIRECT	GO:0021678~third ventricle development	2	0.638978	0.0591957	C12ORF57, ATP1B2	291	4	19157	32.9158	1	0.7059	0.689133
GOTERM_BP_DIRECT	GO:0021943~formation of radial glial scaffolds	2	0.638978	0.0591957	ITGB1, FLNA	291	4	19157	32.9158	1	0.7059	0.689133
GOTERM_BP_DIRECT	GO:0070836~caveola assembly	2	0.638978	0.0591957	CAV2, CAV1	291	4	19157	32.9158	1	0.7059	0.689133
GOTERM_BP_DIRECT	GO:0030155~regulation of cell adhesion	4	1.27796	0.0600682	GSN, ROCK2, SERPINI1, ENG	291	59	19157	4.46316	1	0.712188	0.695272
GOTERM_BP_DIRECT	GO:0051216~cartilage development	4	1.27796	0.0625499	ZEB1, PRRX1, MGP, TIMP1	291	60	19157	4.38877	1	0.733204	0.715789
GOTERM_BP_DIRECT	GO:0010875~positive regulation of cholesterol efflux	3	0.958466	0.0625516	CAV1, PTCH1, APOE	291	27	19157	7.31462	1	0.733204	0.715789
GOTERM_BP_DIRECT	GO:0043547~positive regulation of GTPase activity	7	2.23642	0.0639623	NET1, ITGB1, CAV2, RGS16, CCL2, GNB5, FERMT2	291	186	19157	2.47753	1	0.745504	0.727797
GOTERM_BP_DIRECT	GO:0051592~response to calcium ion	4	1.27796	0.0650785	SPARC, CAV1, TXNIP, CALM1	291	61	19157	4.31683	1	0.754253	0.736338
GOTERM_BP_DIRECT	GO:0032781~positive regulation of ATPase activity	3	0.958466	0.0667093	TPM1, ATP1B2, HSPA2	291	28	19157	7.05339	1	0.760338	0.742279
GOTERM_BP_DIRECT	GO:0001523~retinoid metabolic process	3	0.958466	0.0667093	AKR1C1, RARRES2, AKR1C3	291	28	19157	7.05339	1	0.760338	0.742279
GOTERM_BP_DIRECT	GO:0048041~focal adhesion assembly	3	0.958466	0.0667093	ACTN1, SORBS1, FERMT2	291	28	19157	7.05339	1	0.760338	0.742279
GOTERM_BP_DIRECT	GO:0090090~negative regulation of canonical Wnt signaling pathway	6	1.91693	0.0681303	SFRP4, FRZB, CAV1, IGFBP2, IGFBP6, APOE	291	144	19157	2.74298	1	0.772269	0.753926
GOTERM_BP_DIRECT	GO:0042632~cholesterol homeostasis	5	1.59744	0.0693279	LIMA1, FABP4, CAV1, AKR1C1, APOE	291	102	19157	3.22704	1	0.773	0.75464
GOTERM_BP_DIRECT	GO:0007585~respiratory gaseous exchange	3	0.958466	0.070956	EDNRA, MAFB, ELN	291	29	19157	6.81017	1	0.773	0.75464
GOTERM_BP_DIRECT	GO:0033137~negative regulation of peptidyl-serine phosphorylation	3	0.958466	0.070956	RASSF2, CAV1, DMD	291	29	19157	6.81017	1	0.773	0.75464
GOTERM_BP_DIRECT	GO:0050729~positive regulation of inflammatory response	5	1.59744	0.0713123	LGALS1, FABP4, CAMK2N1, SERPINE1, NEAT1	291	103	19157	3.19571	1	0.773	0.75464
GOTERM_BP_DIRECT	GO:0050679~positive regulation of epithelial cell proliferation	4	1.27796	0.0729407	OSR2, HTRA1, LAMB1, IGF1	291	64	19157	4.11448	1	0.773	0.75464
GOTERM_BP_DIRECT	GO:0048812~neuron projection morphogenesis	4	1.27796	0.0729407	ITGA1, ILK, DMD, NBL1	291	64	19157	4.11448	1	0.773	0.75464
GOTERM_BP_DIRECT	GO:0014904~myotube cell development	2	0.638978	0.0734406	DMD, IGF1	291	5	19157	26.3326	1	0.773	0.75464
GOTERM_BP_DIRECT	GO:2000491~positive regulation of hepatic stellate cell activation	2	0.638978	0.0734406	PDGFRB, ACTA2	291	5	19157	26.3326	1	0.773	0.75464
GOTERM_BP_DIRECT	GO:1905049~negative regulation of metallopeptidase activity	2	0.638978	0.0734406	TIMP2, TIMP1	291	5	19157	26.3326	1	0.773	0.75464
GOTERM_BP_DIRECT	GO:0051246~regulation of protein metabolic process	2	0.638978	0.0734406	ROCK2, APOE	291	5	19157	26.3326	1	0.773	0.75464
GOTERM_BP_DIRECT	GO:0010750~positive regulation of nitric oxide mediated signal transduction	2	0.638978	0.0734406	GUCY1A2, GUCY1A1	291	5	19157	26.3326	1	0.773	0.75464
GOTERM_BP_DIRECT	GO:0007195~adenylate cyclase-inhibiting dopamine receptor signaling pathway	2	0.638978	0.0734406	FLNA, ADCY5	291	5	19157	26.3326	1	0.773	0.75464
GOTERM_BP_DIRECT	GO:0051150~regulation of smooth muscle cell differentiation	2	0.638978	0.0734406	MYOCD, ZEB1	291	5	19157	26.3326	1	0.773	0.75464
GOTERM_BP_DIRECT	GO:0055012~ventricular cardiac muscle cell differentiation	2	0.638978	0.0734406	MEF2C, MYOCD	291	5	19157	26.3326	1	0.773	0.75464
GOTERM_BP_DIRECT	GO:0035633~maintenance of permeability of blood-brain barrier	3	0.958466	0.0797024	ITGB1, DMD, VCL	291	31	19157	6.3708	1	0.830434	0.81071
GOTERM_BP_DIRECT	GO:0060349~bone morphogenesis	3	0.958466	0.0797024	OSR2, SFRP4, CYP26B1	291	31	19157	6.3708	1	0.830434	0.81071
GOTERM_BP_DIRECT	GO:0050821~protein stabilization	7	2.23642	0.0809929	CRTAP, RASSF2, FLNA, ATP1B2, IGF1, CRYAB, HSPA1A	291	198	19157	2.32738	1	0.837625	0.81773
GOTERM_BP_DIRECT	GO:0010595~positive regulation of endothelial cell migration	4	1.27796	0.0812046	SMOC2, SPARC, RRAS, ROCK2	291	67	19157	3.93025	1	0.837625	0.81773
GOTERM_BP_DIRECT	GO:0043524~negative regulation of neuron apoptotic process	6	1.91693	0.0833229	MEF2C, JUN, VEGFB, ILK, CCL2, APOE	291	153	19157	2.58163	1	0.847192	0.827069
GOTERM_BP_DIRECT	GO:0048008~platelet-derived growth factor receptor signaling pathway	3	0.958466	0.084195	PDGFRB, PDGFA, TXNIP	291	32	19157	6.17171	1	0.847192	0.827069
GOTERM_BP_DIRECT	GO:0001569~branching involved in blood vessel morphogenesis	3	0.958466	0.084195	EDNRA, COL4A1, ENG	291	32	19157	6.17171	1	0.847192	0.827069
GOTERM_BP_DIRECT	GO:0003180~aortic valve morphogenesis	3	0.958466	0.084195	JAG1, ROCK2, ELN	291	32	19157	6.17171	1	0.847192	0.827069
GOTERM_BP_DIRECT	GO:0009617~response to bacterium	5	1.59744	0.0860009	FABP4, CAV1, CCL2, SCN7A, FKBP5	291	110	19157	2.99235	1	0.847192	0.827069
GOTERM_BP_DIRECT	GO:0043627~response to estrogen	4	1.27796	0.0869285	PDGFRB, MMP2, CAV1, IGFBP2	291	69	19157	3.81633	1	0.847192	0.827069
GOTERM_BP_DIRECT	GO:0048661~positive regulation of smooth muscle cell proliferation	4	1.27796	0.0869285	PDGFRB, NOTCH3, MMP2, IGF1	291	69	19157	3.81633	1	0.847192	0.827069
GOTERM_BP_DIRECT	GO:0060414~aorta smooth muscle tissue morphogenesis	2	0.638978	0.0874706	EFEMP2, MYLK	291	6	19157	21.9439	1	0.847192	0.827069
GOTERM_BP_DIRECT	GO:0051271~negative regulation of cellular component movement	2	0.638978	0.0874706	ACTN1, CD9	291	6	19157	21.9439	1	0.847192	0.827069
GOTERM_BP_DIRECT	GO:0097187~dentinogenesis	2	0.638978	0.0874706	SERPINE1, HTRA1	291	6	19157	21.9439	1	0.847192	0.827069
GOTERM_BP_DIRECT	GO:0035470~positive regulation of vascular wound healing	2	0.638978	0.0874706	SMOC2, VEGFB	291	6	19157	21.9439	1	0.847192	0.827069
GOTERM_BP_DIRECT	GO:0042270~protection from natural killer cell mediated cytotoxicity	2	0.638978	0.0874706	HLA-B, HLA-A	291	6	19157	21.9439	1	0.847192	0.827069
GOTERM_BP_DIRECT	GO:0034103~regulation of tissue remodeling	2	0.638978	0.0874706	CST3, THBS4	291	6	19157	21.9439	1	0.847192	0.827069
GOTERM_BP_DIRECT	GO:0034394~protein localization to cell surface	3	0.958466	0.0887626	FLNA, FBLN5, VCL	291	33	19157	5.98469	1	0.847765	0.827629
GOTERM_BP_DIRECT	GO:0031032~actomyosin structure organization	3	0.958466	0.0887626	CNN1, ACTC1, ROCK2	291	33	19157	5.98469	1	0.847765	0.827629
GOTERM_BP_DIRECT	GO:0043388~positive regulation of DNA binding	3	0.958466	0.0887626	MYOCD, IGF1, CALM1	291	33	19157	5.98469	1	0.847765	0.827629
GOTERM_BP_DIRECT	GO:0008016~regulation of heart contraction	3	0.958466	0.0934021	PLN, TPM1, FXYD1	291	34	19157	5.80867	1	0.887965	0.866875
GOTERM_BP_DIRECT	GO:0048678~response to axon injury	3	0.958466	0.0981101	LGALS1, DPYSL3, APOD	291	35	19157	5.64271	1	0.911255	0.889611
GOTERM_BP_DIRECT	GO:0030032~lamellipodium assembly	3	0.958466	0.0981101	ITGB1, ABLIM1, VCL	291	35	19157	5.64271	1	0.911255	0.889611
GOTERM_BP_DIRECT	GO:0060173~limb development	3	0.958466	0.0981101	SMOC1, MAP3K20, FERMT2	291	35	19157	5.64271	1	0.911255	0.889611
GOTERM_BP_DIRECT	GO:0002027~regulation of heart rate	3	0.958466	0.0981101	EDNRA, DMD, CALM1	291	35	19157	5.64271	1	0.911255	0.889611
GOTERM_BP_DIRECT	GO:0000187~activation of MAPK activity	4	1.27796	0.0988681	ITGA1, IGFBP6, IGF1, PROK1	291	73	19157	3.60721	1	0.911255	0.889611

### Sheet: Sympathoadrenal
Category	Term	Count	%	PValue	Genes	List Total	Pop Hits	Pop Total	Fold Enrichment	Bonferroni	Benjamini	FDR
GOTERM_BP_DIRECT	GO:0048485~sympathetic nervous system development	8	2.07254	7.57514e-09	TFAP2B, HAND2, SOX11, GATA3, ASCL1, PHOX2B, SOX4, PHOX2A	360	16	19157	26.6069	1.66576e-05	1.57476e-05	1.5497e-05
GOTERM_BP_DIRECT	GO:0007417~central nervous system development	17	4.40415	1.43225e-08	NGFR, COX7B, MARCKSL1, GSTP1, APLP1, CHD7, S100B, TBX3, MARCKS, COL2A1, PTPRZ1, TLX3, DCX, ID3, TAGLN3, SOX6, NES	360	145	19157	6.23887	3.14947e-05	1.57476e-05	1.5497e-05
GOTERM_BP_DIRECT	GO:0007399~nervous system development	25	6.47668	1.47659e-07	CHRNA3, STMN3, CRMP1, BZW2, ELAVL3, EDNRB, DPYSL4, ERBB3, MDK, DPYSL2, INSC, IGF2BP1, SLIT3, SCN3B, GPM6B, SRRM4, APLP1, L1CAM, NME1, MAP1B, KCNQ2, DCX, EVL, SCRG1, PAFAH1B3	360	370	19157	3.59553	0.00032465	0.000108234	0.000106512
GOTERM_BP_DIRECT	GO:0000226~microtubule cytoskeleton organization	14	3.62694	7.86624e-07	CNP, TUBB, CRMP1, TTL, GABARAP, TUBA1B, TUBB2B, TUBA1A, TUBB2A, TUBB3, MAP1B, MAP6, BIRC5, GAPDH	360	127	19157	5.8661	0.00172829	0.000432447	0.000425564
GOTERM_BP_DIRECT	GO:0007017~microtubule-based process	8	2.07254	1.36646e-06	TUBB2B, TUBA1B, TUBB2A, TUBA1A, DCTN2, TUBB3, TUBB, DCTN3	360	31	19157	13.7326	0.00300034	0.00060097	0.000591405
GOTERM_BP_DIRECT	GO:0021762~substantia nigra development	9	2.33161	2.76039e-06	YWHAE, UCHL1, CNP, BASP1, PLP1, CKB, CALM2, INA, YWHAH	360	48	19157	9.9776	0.00605172	0.00101168	0.00099558
GOTERM_BP_DIRECT	GO:0003357~noradrenergic neuron differentiation	5	1.29534	4.06011e-06	HAND2, SOX11, PHOX2B, SOX4, PHOX2A	360	7	19157	38.0099	0.00888845	0.00111602	0.00109826
GOTERM_BP_DIRECT	GO:0042421~norepinephrine biosynthetic process	5	1.29534	4.06011e-06	MOXD1, TH, GATA3, DBH, INSM1	360	7	19157	38.0099	0.00888845	0.00111602	0.00109826
GOTERM_BP_DIRECT	GO:0000122~negative regulation of transcription from RNA polymerase II promoter	39	10.1036	9.70244e-06	CDKN1C, DLX1, DLX2, MAZ, HMGB2, GATA3, HMGB1, YBX1, GATA2, CXXC5, ASCL1, SOX2, EDNRB, CCND1, LMO1, TFAP2A, HES6, FOXD3, TFAP2B, CBX5, PARP1, HSBP1, SOX11, SOX10, ISL1, ACVR2B, TBX3, NR2F6, SAP30, TBX2, EID1, CDK6, PKIA, ID1, ID3, TAGLN3, INSM1, HOXB8, MXD4	360	952	19157	2.17998	0.0211098	0.00233269	0.00229556
GOTERM_BP_DIRECT	GO:0042493~response to drug	19	4.92228	1.15089e-05	TFAP2B, MCM7, IGFBP2, MGST1, ABAT, CYBA, GATA3, TYMS, DUSP6, CENPF, SFRP1, ACTC1, GAL, CCND1, MDK, CDK4, SST, MAP1B, DPYSL2	360	293	19157	3.45073	0.0249907	0.00233269	0.00229556
GOTERM_BP_DIRECT	GO:1902600~hydrogen ion transmembrane transport	12	3.10881	1.16687e-05	COX8A, SLC25A3, COX7B, ATP6V0B, RNASEK, ATP5F1B, NDUFA4, COX4I1, ATP5PO, ATP1A3, ATP6V0E2, COX5A	360	116	19157	5.50489	0.0253333	0.00233269	0.00229556
GOTERM_BP_DIRECT	GO:0000278~mitotic cell cycle	13	3.36788	2.16902e-05	RRM1, TUBB, DCTN3, ANAPC11, SKA2, CENPF, TUBA1B, TUBB2B, TUBA1A, TUBB2A, TUBB3, BIRC5, RAN	360	147	19157	4.70599	0.0465775	0.00397472	0.00391146
GOTERM_BP_DIRECT	GO:0051301~cell division	20	5.18135	0.000109441	CENPV, CENPX, UBE2C, TUBB, ANAPC11, CKS1B, SKA2, PPP1CA, CENPF, TUBA1B, TUBA1A, CDK6, PTTG1, CCND1, UBE2S, CDK4, BIRC5, BUB3, RAN, MAD2L1	360	380	19157	2.80073	0.213902	0.0185123	0.0182177
GOTERM_BP_DIRECT	GO:0031110~regulation of microtubule polymerization or depolymerization	5	1.29534	0.000140572	STMN1, STMN2, STMN3, STMN4, SKA2	360	15	19157	17.738	0.265922	0.0200576	0.0197383
GOTERM_BP_DIRECT	GO:0048484~enteric nervous system development	5	1.29534	0.000140572	EDNRB, TLX2, SOX10, PHOX2B, PHOX2A	360	15	19157	17.738	0.265922	0.0200576	0.0197383
GOTERM_BP_DIRECT	GO:0043524~negative regulation of neuron apoptotic process	12	3.10881	0.000149706	DLX1, TFAP2B, SET, ERBB3, PTPRZ1, MDK, VSTM2L, PIN1, BIRC5, HRAS, ISL1, NES	360	153	19157	4.17364	0.280521	0.0200576	0.0197383
GOTERM_BP_DIRECT	GO:0009410~response to xenobiotic stimulus	15	3.88601	0.000155061	TFAP2B, IGFBP2, ABAT, CYBA, GATA3, TYMS, DUSP6, CENPF, SFRP1, GAL, CCND1, MDK, CDK4, SST, MAP1B	360	236	19157	3.38224	0.288945	0.0200576	0.0197383
GOTERM_BP_DIRECT	GO:0001501~skeletal system development	11	2.84974	0.000206696	CDKN1C, COL2A1, WFIKKN1, NPR3, CHD7, COL11A2, COL5A2, SOX11, SOX4, TBX3, DLL3	360	133	19157	4.40115	0.36528	0.0252514	0.0248494
GOTERM_BP_DIRECT	GO:0001764~neuron migration	10	2.59067	0.000260031	YWHAE, TUBB2B, TUBB2A, TLX3, MAP1B, DCX, GATA3, GATA2, ASCL1, PHOX2B	360	112	19157	4.75124	0.435538	0.0300951	0.0296161
GOTERM_BP_DIRECT	GO:0030705~cytoskeleton-dependent intracellular transport	5	1.29534	0.000376178	TUBA1B, TUBA1A, TUBB, MAP6, KIF1A	360	19	19157	14.0037	0.562803	0.0413608	0.0407025
GOTERM_BP_DIRECT	GO:0031175~neuron projection development	10	2.59067	0.000520443	ATCAY, STMN1, STMN2, CNTN1, PLP1, STMN3, STMN4, HMGB1, L1CAM, GPM6B	360	123	19157	4.32633	0.681697	0.0544978	0.0536304
GOTERM_BP_DIRECT	GO:0045892~negative regulation of transcription, DNA-templated	24	6.21762	0.000637266	CDKN1C, TFAP2A, TFAP2B, NDUFA13, CBX5, SET, SHC1, HMGB2, HMGA1, GATA3, ASCL1, SOX10, TBX3, TBX2, EID1, CENPF, SFRP1, BCL7A, BASP1, ID1, ID3, BIRC5, SOX6, SAMD11	360	580	19157	2.20195	0.753845	0.0636976	0.0626838
GOTERM_BP_DIRECT	GO:0071363~cellular response to growth factor stimulus	7	1.81347	0.000739752	DTYMK, SFRP1, DDC, TH, SHC1, MAP1B, ACVR2B	360	58	19157	6.42237	0.803544	0.0679189	0.0668379
GOTERM_BP_DIRECT	GO:0045893~positive regulation of transcription, DNA-templated	26	6.73575	0.00074127	CDKN1C, SHC1, MAZ, HMGB2, GATA3, SOX2, MDK, SPP1, PCBD1, SCAND1, TEAD1, SOX4, YWHAH, TFAP2A, TFAP2B, HMGA1, SOX11, SOX10, ILF2, HNRNPAB, TBX3, MLLT11, SFRP1, CAMK4, HAND2, UBE2V1	360	661	19157	2.09313	0.804199	0.0679189	0.0668379
GOTERM_BP_DIRECT	GO:0007409~axonogenesis	8	2.07254	0.00093775	CNP, PTPRZ1, MAP1B, STMN1, APLP1, SLITRK6, S100B, ISL1	360	83	19157	5.12905	0.872938	0.0824845	0.0811717
GOTERM_BP_DIRECT	GO:0007626~locomotory behavior	8	2.07254	0.0010799	SNAP25, CHRNA3, TH, CNTN1, ELAVL4, ABAT, DBH, C1QL1	360	85	19157	5.00837	0.907077	0.0913345	0.0898808
GOTERM_BP_DIRECT	GO:0048704~embryonic skeletal system morphogenesis	6	1.5544	0.00133951	HOXB9, SOX11, HOXB8, HOXC9, HOXB7, HOXB6	360	44	19157	7.25644	0.947533	0.109096	0.10736
GOTERM_BP_DIRECT	GO:0060021~palate development	7	1.81347	0.00146528	TFAP2A, COL2A1, WFIKKN1, COL11A2, ACVR2B, TBX3, TBX2	360	66	19157	5.6439	0.960225	0.115077	0.113245
GOTERM_BP_DIRECT	GO:0035690~cellular response to drug	7	1.81347	0.00158447	QDPR, RANBP1, UCHL1, DDC, TH, SOX10, NME1	360	67	19157	5.55966	0.969408	0.120147	0.118234
GOTERM_BP_DIRECT	GO:0030154~cell differentiation	25	6.47668	0.00170767	DLX1, DLX2, BZW2, ELAVL3, SOX2, MDK, INSC, SOX4, PDLIM7, FOXD3, SRRM4, CADM1, SOX11, SEPTIN7, DUSP6, NR2F6, NME1, EID1, SFRP1, CENPF, PPDPF, ID1, ID3, UBE2V1, INA	360	664	19157	2.00353	0.976679	0.125172	0.12318
GOTERM_BP_DIRECT	GO:0032392~DNA geometric change	3	0.777202	0.00204949	HMGB2, HMGB3, HMGB1	360	4	19157	39.9104	0.989017	0.140838	0.138597
GOTERM_BP_DIRECT	GO:0015842~aminergic neurotransmitter loading into synaptic vesicle	3	0.777202	0.00204949	DDC, TH, SLC18A1	360	4	19157	39.9104	0.989017	0.140838	0.138597
GOTERM_BP_DIRECT	GO:0070979~protein K11-linked ubiquitination	5	1.29534	0.00226122	UBE2C, UBE2S, UBE2T, UBE2E3, ANAPC11	360	30	19157	8.86898	0.993113	0.150679	0.148281
GOTERM_BP_DIRECT	GO:0007411~axon guidance	11	2.84974	0.00234252	NELL2, EFNB2, NGFR, TUBB3, DPYSL2, CNTN1, VSTM2L, CRMP1, SLIT3, GATA3, L1CAM	360	182	19157	3.21622	0.994243	0.151506	0.149095
GOTERM_BP_DIRECT	GO:0007019~microtubule depolymerization	4	1.03627	0.00251162	STMN1, STMN2, STMN3, STMN4	360	15	19157	14.1904	0.996034	0.153418	0.150976
GOTERM_BP_DIRECT	GO:0010001~glial cell differentiation	4	1.03627	0.00251162	GAP43, CDH2, METRN, PHOX2B	360	15	19157	14.1904	0.996034	0.153418	0.150976
GOTERM_BP_DIRECT	GO:0030182~neuron differentiation	10	2.59067	0.00287821	NGRN, RTN1, ID1, NNAT, PIN1, ID3, SOX11, INSM1, ASCL1, PPIA	360	157	19157	3.38942	0.998233	0.171059	0.168336
GOTERM_BP_DIRECT	GO:0010468~regulation of gene expression	13	3.36788	0.00306286	CHD7, YBX1, ASCL1, HNRNPAB, PHOX2B, SOX2, COL2A1, CDK6, PCBP4, CDK4, IGF2BP1, PIN1, INSM1	360	253	19157	2.73431	0.998824	0.177243	0.174422
GOTERM_BP_DIRECT	GO:0071773~cellular response to BMP stimulus	5	1.29534	0.00323079	DLX1, SFRP1, COL2A1, GATA3, PHOX2B	360	33	19157	8.06271	0.999188	0.177613	0.174786
GOTERM_BP_DIRECT	GO:0043388~positive regulation of DNA binding	5	1.29534	0.00323079	HMGB2, HMGB1, CALM2, ISL1, NME1	360	33	19157	8.06271	0.999188	0.177613	0.174786
GOTERM_BP_DIRECT	GO:0003358~noradrenergic neuron development	3	0.777202	0.0033735	INSM1, ASCL1, PHOX2B	360	5	19157	31.9283	0.999407	0.180935	0.178055
GOTERM_BP_DIRECT	GO:0009653~anatomical structure morphogenesis	9	2.33161	0.00346251	SOX2, EFNB2, FOXD3, TH, MAB21L1, SOX11, GATA3, SOX10, SOX4	360	132	19157	3.62822	0.999513	0.181287	0.178402
GOTERM_BP_DIRECT	GO:0060384~innervation	4	1.03627	0.0036509	CHD7, SLITRK6, ISL1, RNF165	360	17	19157	12.5209	0.999679	0.186705	0.183733
GOTERM_BP_DIRECT	GO:0042472~inner ear morphogenesis	6	1.5544	0.00392501	TFAP2A, COL2A1, CHD7, SPRY2, GATA3, GATA2	360	56	19157	5.70149	0.999825	0.196161	0.193039
GOTERM_BP_DIRECT	GO:0045165~cell fate commitment	6	1.5544	0.00423764	SOX2, GAP43, SPRY2, GATA3, GATA2, SOX6	360	57	19157	5.60146	0.999912	0.207079	0.203783
GOTERM_BP_DIRECT	GO:0030833~regulation of actin filament polymerization	5	1.29534	0.00445065	ARPC1A, COTL1, PFN1, DBN1, PFN2	360	36	19157	7.39082	0.999945	0.21276	0.209374
GOTERM_BP_DIRECT	GO:0010975~regulation of neuron projection development	5	1.29534	0.00491759	SNAP25, SFRP1, DPYSL2, ZNF804A, GATA3	360	37	19157	7.19107	0.99998	0.225498	0.221909
GOTERM_BP_DIRECT	GO:0009615~response to virus	8	2.07254	0.0049222	EEF1G, CDK6, PSMA2, CFL1, STMN1, HMGA1, AP1S1, GATA3	360	111	19157	3.83524	0.999981	0.225498	0.221909
GOTERM_BP_DIRECT	GO:0031103~axon regeneration	4	1.03627	0.00506041	DHFR, GAP43, NREP, ISL1	360	19	19157	11.2029	0.999986	0.227099	0.223484
GOTERM_BP_DIRECT	GO:0045597~positive regulation of cell differentiation	5	1.29534	0.0054163	SOX2, DLX1, DLX2, INSM1, ISL1	360	38	19157	7.00183	0.999993	0.233538	0.229821
GOTERM_BP_DIRECT	GO:0048469~cell maturation	5	1.29534	0.0054163	GATA3, GATA2, POU2F2, ASCL1, SOX10	360	38	19157	7.00183	0.999993	0.233538	0.229821
GOTERM_BP_DIRECT	GO:0001975~response to amphetamine	5	1.29534	0.0065127	RGS4, TH, DPYSL2, DBH, CALM2	360	40	19157	6.65174	0.999999	0.275412	0.271028
GOTERM_BP_DIRECT	GO:0006260~DNA replication	8	2.07254	0.00715683	GINS2, RRM1, RRM2, SET, MCM7, RBMS1, DTD1, PTMS	360	119	19157	3.5774	1	0.296941	0.292215
GOTERM_BP_DIRECT	GO:2000179~positive regulation of neural precursor cell proliferation	4	1.03627	0.00771583	MDK, INSM1, ASCL1, NES	360	22	19157	9.67525	1	0.314206	0.309205
GOTERM_BP_DIRECT	GO:0001822~kidney development	8	2.07254	0.00816343	CDKN1C, TFAP2A, TFAP2B, CENPF, MMP17, SOX11, GATA3, ACVR2B	360	122	19157	3.48944	1	0.31764	0.312584
GOTERM_BP_DIRECT	GO:0010499~proteasomal ubiquitin-independent protein catabolic process	4	1.03627	0.0087517	PSMB6, PSMB5, PSMA2, PSMA7	360	23	19157	9.25459	1	0.31764	0.312584
GOTERM_BP_DIRECT	GO:0006259~DNA metabolic process	4	1.03627	0.0087517	NT5E, KPNA2, RAN, NME1	360	23	19157	9.25459	1	0.31764	0.312584
GOTERM_BP_DIRECT	GO:0009952~anterior/posterior pattern specification	7	1.81347	0.00893332	HES6, HOXB9, HOXB8, HOXC9, HOXB7, ACVR2B, HOXB6	360	95	19157	3.92102	1	0.31764	0.312584
GOTERM_BP_DIRECT	GO:0007605~sensory perception of sound	9	2.33161	0.00895638	TFAP2A, SRRM4, COL2A1, TH, CHD7, COL11A2, SLITRK6, BIRC5, SPRY2	360	155	19157	3.08984	1	0.31764	0.312584
GOTERM_BP_DIRECT	GO:0045944~positive regulation of transcription from RNA polymerase II promoter	35	9.06736	0.00899222	DLX1, DLX2, CHD7, HMGB2, GATA3, HMGB1, YBX1, GATA2, ASCL1, PTMS, SOX2, HRAS, TEAD1, SOX4, LMO1, TFAP2A, FOXD3, TFAP2B, PARP1, LMO4, HMGA1, SOX11, POU2F2, SOX10, ISL1, TBX3, PHOX2B, PHOX2A, TBX2, GAL, HOXB9, TLX2, HAND2, PIN1, HOXB7	360	1185	19157	1.57172	1	0.31764	0.312584
GOTERM_BP_DIRECT	GO:0060563~neuroepithelial cell differentiation	3	0.777202	0.00910018	CDH2, SOX11, SOX4	360	8	19157	19.9552	1	0.31764	0.312584
GOTERM_BP_DIRECT	GO:0006729~tetrahydrobiopterin biosynthetic process	3	0.777202	0.00910018	QDPR, DHFR, PCBD1	360	8	19157	19.9552	1	0.31764	0.312584
GOTERM_BP_DIRECT	GO:0030856~regulation of epithelial cell differentiation	3	0.777202	0.00910018	GATA3, CD24, ASCL1	360	8	19157	19.9552	1	0.31764	0.312584
GOTERM_BP_DIRECT	GO:0043627~response to estrogen	6	1.5544	0.0094867	DTYMK, GAL, CCND1, IGFBP2, GATA3, CD24	360	69	19157	4.62729	1	0.325957	0.320769
GOTERM_BP_DIRECT	GO:0048589~developmental growth	4	1.03627	0.00986512	GNAS, GATA3, TYMS, SOX10	360	24	19157	8.86898	1	0.333744	0.328432
GOTERM_BP_DIRECT	GO:0021766~hippocampus development	6	1.5544	0.0100636	YWHAE, DLX1, DLX2, DCX, RAN, NME1	360	70	19157	4.56119	1	0.335302	0.329965
GOTERM_BP_DIRECT	GO:0006120~mitochondrial electron transport, NADH to ubiquinone	5	1.29534	0.0106551	NDUFB8, NDUFA7, NDUFS7, NDUFS6, NDUFA4	360	46	19157	5.78412	1	0.347794	0.342258
GOTERM_BP_DIRECT	GO:0007420~brain development	12	3.10881	0.010803	RGS4, DLX2, CDH2, CADM1, DPYSL2, ID1, STMN1, NNAT, CNTN1, SOX6, PAFAH1B3, NES	360	262	19157	2.43728	1	0.347794	0.342258
GOTERM_BP_DIRECT	GO:0045471~response to ethanol	8	2.07254	0.010913	RGS4, ACTC1, CCND1, TH, GSTP1, ABAT, GATA3, TYMS	360	129	19157	3.30009	1	0.347794	0.342258
GOTERM_BP_DIRECT	GO:0061549~sympathetic ganglion development	3	0.777202	0.0115562	INSM1, ASCL1, PHOX2B	360	9	19157	17.738	1	0.348111	0.34257
GOTERM_BP_DIRECT	GO:0014009~glial cell proliferation	3	0.777202	0.0115562	LGI4, SOX11, SOX4	360	9	19157	17.738	1	0.348111	0.34257
GOTERM_BP_DIRECT	GO:0050774~negative regulation of dendrite morphogenesis	3	0.777202	0.0115562	TLX2, ID1, YWHAH	360	9	19157	17.738	1	0.348111	0.34257
GOTERM_BP_DIRECT	GO:0035136~forelimb morphogenesis	3	0.777202	0.0115562	TFAP2B, TBX3, RNF165	360	9	19157	17.738	1	0.348111	0.34257
GOTERM_BP_DIRECT	GO:0007094~mitotic spindle assembly checkpoint	4	1.03627	0.0123287	CENPF, BIRC5, BUB3, MAD2L1	360	26	19157	8.18675	1	0.35684	0.35116
GOTERM_BP_DIRECT	GO:0009954~proximal/distal pattern formation	4	1.03627	0.0123287	DLX1, DLX2, HOXB9, HOXC9	360	26	19157	8.18675	1	0.35684	0.35116
GOTERM_BP_DIRECT	GO:0008284~positive regulation of cell proliferation	19	4.92228	0.0123328	TFAP2B, MARCKSL1, SHC1, MAZ, DHPS, SOX11, S100B, ISL1, TBX3, TBX2, EFNB2, SFRP1, EDNRB, ERBB3, CDK4, MAB21L1, BIRC5, HRAS, SOX4	360	534	19157	1.89338	1	0.35684	0.35116
GOTERM_BP_DIRECT	GO:0007346~regulation of mitotic cell cycle	5	1.29534	0.0132443	CDKN1C, YWHAE, BIRC5, ASCL1, CKS1B	360	49	19157	5.42999	1	0.378235	0.372215
GOTERM_BP_DIRECT	GO:0014003~oligodendrocyte development	4	1.03627	0.0136806	GSTP1, SOX11, ASCL1, SOX10	360	27	19157	7.88354	1	0.385689	0.37955
GOTERM_BP_DIRECT	GO:0072112~glomerular visceral epithelial cell differentiation	3	0.777202	0.0142677	EDNRB, BASP1, CD24	360	10	19157	15.9642	1	0.397148	0.390827
GOTERM_BP_DIRECT	GO:0048146~positive regulation of fibroblast proliferation	5	1.29534	0.0162025	NGFR, CDK6, ANXA2, CDK4, FBLN1	360	52	19157	5.11672	1	0.445366	0.438278
GOTERM_BP_DIRECT	GO:0010971~positive regulation of G2/M transition of mitotic cell cycle	4	1.03627	0.0166279	RRM1, CCND1, CDK4, PHOX2B	360	29	19157	7.33985	1	0.451417	0.444233
GOTERM_BP_DIRECT	GO:0060174~limb bud formation	3	0.777202	0.0172243	COL2A1, SOX11, SOX4	360	11	19157	14.5129	1	0.456341	0.449078
GOTERM_BP_DIRECT	GO:0036302~atrioventricular canal development	3	0.777202	0.0172243	CHD7, TBX3, TBX2	360	11	19157	14.5129	1	0.456341	0.449078
GOTERM_BP_DIRECT	GO:0043066~negative regulation of apoptotic process	18	4.66321	0.0178303	TFAP2A, TFAP2B, SHC1, GSTP1, ASCL1, SOX10, TBX3, PTMS, PRDX2, SFRP1, ACTC1, EDNRB, MPZ, ID1, CFL1, BIRC5, SPRY2, MAD2L1	360	515	19157	1.8599	1	0.466772	0.459343
GOTERM_BP_DIRECT	GO:0007219~Notch signaling pathway	7	1.81347	0.0189307	CDH6, CDK6, PGAM2, CNTN1, ASCL1, DLL3, TBX2	360	112	19157	3.32587	1	0.489749	0.481954
GOTERM_BP_DIRECT	GO:2000146~negative regulation of cell motility	3	0.777202	0.020416	PIN1, FBLN1, GATA3	360	12	19157	13.3035	1	0.522032	0.513723
GOTERM_BP_DIRECT	GO:0007507~heart development	10	2.59067	0.0215566	ERBB3, TH, SHC1, HAND2, ID3, ASCL1, ISL1, ACVR2B, SOX4, PDLIM7	360	217	19157	2.45225	1	0.541343	0.532727
GOTERM_BP_DIRECT	GO:0035019~somatic stem cell population maintenance	4	1.03627	0.0216636	SOX2, SFRP1, GATA2, SOX4	360	32	19157	6.65174	1	0.541343	0.532727
GOTERM_BP_DIRECT	GO:0003215~cardiac right ventricle morphogenesis	3	0.777202	0.0238328	GATA3, ISL1, SOX4	360	13	19157	12.2801	1	0.582315	0.573047
GOTERM_BP_DIRECT	GO:0098974~postsynaptic actin cytoskeleton organization	3	0.777202	0.0238328	INA, DBN1, ACTG1	360	13	19157	12.2801	1	0.582315	0.573047
GOTERM_BP_DIRECT	GO:0010498~proteasomal protein catabolic process	4	1.03627	0.0254325	PSMB6, PSMB5, PSMA2, PSMA7	360	34	19157	6.26046	1	0.597984	0.588467
GOTERM_BP_DIRECT	GO:0071466~cellular response to xenobiotic stimulus	5	1.29534	0.0259997	UCHL1, DDC, MCM7, TH, SOX10	360	60	19157	4.43449	1	0.597984	0.588467
GOTERM_BP_DIRECT	GO:0050680~negative regulation of epithelial cell proliferation	5	1.29534	0.0259997	SOX2, CDKN1C, SFRP1, CDK6, ISL1	360	60	19157	4.43449	1	0.597984	0.588467
GOTERM_BP_DIRECT	GO:0051216~cartilage development	5	1.29534	0.0259997	DLX2, COL2A1, COL11A2, SOX6, TYMS	360	60	19157	4.43449	1	0.597984	0.588467
GOTERM_BP_DIRECT	GO:0040008~regulation of growth	5	1.29534	0.0274265	GAP43, SHC1, UBE2E3, IGFBP2, TKT	360	61	19157	4.36179	1	0.597984	0.588467
GOTERM_BP_DIRECT	GO:0050767~regulation of neurogenesis	4	1.03627	0.0274405	HES6, CHD7, HMGB2, ASCL1	360	35	19157	6.08159	1	0.597984	0.588467
GOTERM_BP_DIRECT	GO:0032233~positive regulation of actin filament bundle assembly	3	0.777202	0.0274654	ID1, PFN1, PFN2	360	14	19157	11.403	1	0.597984	0.588467
GOTERM_BP_DIRECT	GO:0003323~type B pancreatic cell development	3	0.777202	0.0274654	CDK6, CDH2, INSM1	360	14	19157	11.403	1	0.597984	0.588467
GOTERM_BP_DIRECT	GO:0098761~cellular response to interleukin-7	3	0.777202	0.0274654	ATP5F1B, YBX1, HMGB1	360	14	19157	11.403	1	0.597984	0.588467
GOTERM_BP_DIRECT	GO:0035810~positive regulation of urine volume	3	0.777202	0.0274654	TFAP2B, EDNRB, NPR3	360	14	19157	11.403	1	0.597984	0.588467
GOTERM_BP_DIRECT	GO:0042551~neuron maturation	3	0.777202	0.0274654	CDKN1C, SRRM4, LGI4	360	14	19157	11.403	1	0.597984	0.588467
GOTERM_BP_DIRECT	GO:0045665~negative regulation of neuron differentiation	5	1.29534	0.0288993	SOX2, TLX3, ASCL1, ISL1, PHOX2B	360	62	19157	4.29144	1	0.616986	0.607166
GOTERM_BP_DIRECT	GO:0032981~mitochondrial respiratory chain complex I assembly	5	1.29534	0.0288993	NDUFA13, NDUFB8, NDUFS7, NDUFA11, NDUFB11	360	62	19157	4.29144	1	0.616986	0.607166
GOTERM_BP_DIRECT	GO:0060412~ventricular septum morphogenesis	4	1.03627	0.0295304	SOX11, SLIT3, SOX4, TBX3	360	36	19157	5.91265	1	0.624398	0.61446
GOTERM_BP_DIRECT	GO:0010628~positive regulation of gene expression	17	4.40415	0.0312236	TFAP2A, MAZ, ZNF804A, SOX11, FBLN1, GATA2, SOX10, ACTG1, ACTC1, CDK6, ERBB3, HAND2, ID1, PLP1, CNTN1, ID3, SPRY2	360	509	19157	1.77728	1	0.640659	0.630462
GOTERM_BP_DIRECT	GO:2000679~positive regulation of transcription regulatory region DNA binding	3	0.777202	0.0313044	PARP1, HAND2, GATA3	360	15	19157	10.6428	1	0.640659	0.630462
GOTERM_BP_DIRECT	GO:0035909~aorta morphogenesis	3	0.777202	0.0313044	TFAP2B, CHD7, TBX2	360	15	19157	10.6428	1	0.640659	0.630462
GOTERM_BP_DIRECT	GO:0010976~positive regulation of neuron projection development	7	1.81347	0.0314648	RANBP1, MDK, PLPPR5, STMN2, CNTN1, ZNF804A, NME1	360	126	19157	2.95633	1	0.640659	0.630462
GOTERM_BP_DIRECT	GO:0042325~regulation of phosphorylation	3	0.777202	0.035341	PPP1R14B, MCM7, CD24	360	16	19157	9.9776	1	0.697845	0.686738
GOTERM_BP_DIRECT	GO:0051384~response to glucocorticoid	5	1.29534	0.036958	MDK, IGFBP2, HMGB1, TYMS, S100B	360	67	19157	3.97119	1	0.697845	0.686738
GOTERM_BP_DIRECT	GO:0021893~cerebral cortex GABAergic interneuron fate commitment	2	0.518135	0.0371295	DLX1, DLX2	360	2	19157	53.2139	1	0.697845	0.686738
GOTERM_BP_DIRECT	GO:0052314~phytoalexin metabolic process	2	0.518135	0.0371295	DDC, TH	360	2	19157	53.2139	1	0.697845	0.686738
GOTERM_BP_DIRECT	GO:0021623~oculomotor nerve formation	2	0.518135	0.0371295	TFAP2A, PHOX2A	360	2	19157	53.2139	1	0.697845	0.686738
GOTERM_BP_DIRECT	GO:0072105~ureteric peristalsis	2	0.518135	0.0371295	TBX3, TBX2	360	2	19157	53.2139	1	0.697845	0.686738
GOTERM_BP_DIRECT	GO:0061104~adrenal chromaffin cell differentiation	2	0.518135	0.0371295	INSM1, ASCL1	360	2	19157	53.2139	1	0.697845	0.686738
GOTERM_BP_DIRECT	GO:0072750~cellular response to leptomycin B	2	0.518135	0.0371295	RANBP1, ID3	360	2	19157	53.2139	1	0.697845	0.686738
GOTERM_BP_DIRECT	GO:1902871~positive regulation of amacrine cell differentiation	2	0.518135	0.0371295	DLX1, DLX2	360	2	19157	53.2139	1	0.697845	0.686738
GOTERM_BP_DIRECT	GO:0006165~nucleoside diphosphate phosphorylation	3	0.777202	0.0395663	DTYMK, NME4, NME1	360	17	19157	9.39069	1	0.725053	0.713513
GOTERM_BP_DIRECT	GO:0021522~spinal cord motor neuron differentiation	3	0.777202	0.0395663	LMO4, ISL1, SOX4	360	17	19157	9.39069	1	0.725053	0.713513
GOTERM_BP_DIRECT	GO:0048665~neuron fate specification	3	0.777202	0.0395663	TLX3, ASCL1, ISL1	360	17	19157	9.39069	1	0.725053	0.713513
GOTERM_BP_DIRECT	GO:0001525~angiogenesis	10	2.59067	0.0438893	NELL2, ATP5F1B, ANXA2, SHC1, HAND2, ID1, THY1, SCG2, RAMP1, ACTG1	360	247	19157	2.15441	1	0.786134	0.773622
GOTERM_BP_DIRECT	GO:0045638~negative regulation of myeloid cell differentiation	3	0.777202	0.043972	CDK6, HMGB3, HOXB8	360	18	19157	8.86898	1	0.786134	0.773622
GOTERM_BP_DIRECT	GO:0048545~response to steroid hormone	3	0.777202	0.043972	SST, SPP1, HMGB2	360	18	19157	8.86898	1	0.786134	0.773622
GOTERM_BP_DIRECT	GO:0007015~actin filament organization	7	1.81347	0.0457432	MARCKS, MARCKSL1, ACTC1, TMSB15A, TPM2, EVL, DBN1	360	138	19157	2.69926	1	0.79823	0.785525
GOTERM_BP_DIRECT	GO:0021987~cerebral cortex development	5	1.29534	0.0461835	YWHAE, CDH2, TH, MDK, ASCL1	360	72	19157	3.69541	1	0.79823	0.785525
GOTERM_BP_DIRECT	GO:0009887~animal organ morphogenesis	7	1.81347	0.0470882	EFNB2, TMEFF1, TH, APLP1, EVL, HRAS, TBX3	360	139	19157	2.67984	1	0.79823	0.785525
GOTERM_BP_DIRECT	GO:0048168~regulation of neuronal synaptic plasticity	3	0.777202	0.0485499	SYP, S100B, DBN1	360	19	19157	8.40219	1	0.79823	0.785525
GOTERM_BP_DIRECT	GO:0021772~olfactory bulb development	3	0.777202	0.0485499	DLX2, DPYSL2, CHD7	360	19	19157	8.40219	1	0.79823	0.785525
GOTERM_BP_DIRECT	GO:0007268~chemical synaptic transmission	10	2.59067	0.0486215	SNAP25, GRIA2, CHRNA3, CNP, SST, MPZ, KCNQ2, PLP1, DBH, GABARAP	360	252	19157	2.11166	1	0.79823	0.785525
GOTERM_BP_DIRECT	GO:0032024~positive regulation of insulin secretion	4	1.03627	0.0519569	NNAT, ABAT, ISL1, SOX4	360	45	19157	4.73012	1	0.79823	0.785525
GOTERM_BP_DIRECT	GO:0070534~protein K63-linked ubiquitination	4	1.03627	0.0519569	UBE2S, UBE2T, UBE2E3, UBE2V1	360	45	19157	4.73012	1	0.79823	0.785525
GOTERM_BP_DIRECT	GO:0032091~negative regulation of protein binding	5	1.29534	0.0522789	WFIKKN1, ID1, PIN1, NES, PPP1CA	360	75	19157	3.54759	1	0.79823	0.785525
GOTERM_BP_DIRECT	GO:0048514~blood vessel morphogenesis	3	0.777202	0.0532919	EFNB2, CDH2, ID1	360	20	19157	7.98208	1	0.79823	0.785525
GOTERM_BP_DIRECT	GO:0048513~animal organ development	3	0.777202	0.0532919	TLX3, TLX2, SPRY2	360	20	19157	7.98208	1	0.79823	0.785525
GOTERM_BP_DIRECT	GO:0051412~response to corticosterone	3	0.777202	0.0532919	CCND1, TH, CALM2	360	20	19157	7.98208	1	0.79823	0.785525
GOTERM_BP_DIRECT	GO:0055001~muscle cell development	3	0.777202	0.0532919	UCHL1, MEGF10, WFIKKN1	360	20	19157	7.98208	1	0.79823	0.785525
GOTERM_BP_DIRECT	GO:0090090~negative regulation of canonical Wnt signaling pathway	7	1.81347	0.0541789	SOX2, SFRP1, CDH2, MDK, IGFBP2, ISL1, SOX10	360	144	19157	2.58679	1	0.79823	0.785525
GOTERM_BP_DIRECT	GO:1902895~positive regulation of pri-miRNA transcription from RNA polymerase II promoter	4	1.03627	0.0548384	NGFR, GATA3, GATA2, TEAD1	360	46	19157	4.62729	1	0.79823	0.785525
GOTERM_BP_DIRECT	GO:0048538~thymus development	4	1.03627	0.0548384	PRDX2, LMO4, HAND2, GATA3	360	46	19157	4.62729	1	0.79823	0.785525
GOTERM_BP_DIRECT	GO:0060596~mammary placode formation	2	0.518135	0.0551755	TBX3, TBX2	360	3	19157	35.4759	1	0.79823	0.785525
GOTERM_BP_DIRECT	GO:0021545~cranial nerve development	2	0.518135	0.0551755	ERBB3, CHD7	360	3	19157	35.4759	1	0.79823	0.785525
GOTERM_BP_DIRECT	GO:0033076~isoquinoline alkaloid metabolic process	2	0.518135	0.0551755	DDC, TH	360	3	19157	35.4759	1	0.79823	0.785525
GOTERM_BP_DIRECT	GO:0009185~ribonucleoside diphosphate metabolic process	2	0.518135	0.0551755	RRM1, RRM2	360	3	19157	35.4759	1	0.79823	0.785525
GOTERM_BP_DIRECT	GO:0021544~subpallium development	2	0.518135	0.0551755	DLX1, DLX2	360	3	19157	35.4759	1	0.79823	0.785525
GOTERM_BP_DIRECT	GO:0006589~octopamine biosynthetic process	2	0.518135	0.0551755	MOXD1, DBH	360	3	19157	35.4759	1	0.79823	0.785525
GOTERM_BP_DIRECT	GO:0009987~cellular process	2	0.518135	0.0551755	MAP1B, TUBB	360	3	19157	35.4759	1	0.79823	0.785525
GOTERM_BP_DIRECT	GO:0021533~cell differentiation in hindbrain	2	0.518135	0.0551755	GATA2, PHOX2B	360	3	19157	35.4759	1	0.79823	0.785525
GOTERM_BP_DIRECT	GO:0009263~deoxyribonucleotide biosynthetic process	2	0.518135	0.0551755	RRM1, RRM2	360	3	19157	35.4759	1	0.79823	0.785525
GOTERM_BP_DIRECT	GO:0021514~ventral spinal cord interneuron differentiation	2	0.518135	0.0551755	LMO4, GATA2	360	3	19157	35.4759	1	0.79823	0.785525
GOTERM_BP_DIRECT	GO:0033366~protein localization to secretory granule	2	0.518135	0.0551755	CHGA, SCG3	360	3	19157	35.4759	1	0.79823	0.785525
GOTERM_BP_DIRECT	GO:0009265~2'-deoxyribonucleotide biosynthetic process	2	0.518135	0.0551755	RRM1, RRM2	360	3	19157	35.4759	1	0.79823	0.785525
GOTERM_BP_DIRECT	GO:1905072~cardiac jelly development	2	0.518135	0.0551755	TBX3, TBX2	360	3	19157	35.4759	1	0.79823	0.785525
GOTERM_BP_DIRECT	GO:0008277~regulation of G-protein coupled receptor protein signaling pathway	4	1.03627	0.0577948	RGS4, RGS5, GNG4, RAMP1	360	47	19157	4.52884	1	0.82026	0.807205
GOTERM_BP_DIRECT	GO:1904646~cellular response to beta-amyloid	4	1.03627	0.0577948	NGFR, ITGA4, PARP1, ATP1A3	360	47	19157	4.52884	1	0.82026	0.807205
GOTERM_BP_DIRECT	GO:0010288~response to lead ion	3	0.777202	0.0581904	QDPR, CDK4, PPP1CA	360	21	19157	7.60198	1	0.82026	0.807205
GOTERM_BP_DIRECT	GO:0031145~anaphase-promoting complex-dependent catabolic process	3	0.777202	0.0581904	UBE2C, UBE2S, ANAPC11	360	21	19157	7.60198	1	0.82026	0.807205
GOTERM_BP_DIRECT	GO:0003151~outflow tract morphogenesis	4	1.03627	0.060825	SOX11, ISL1, TBX3, TBX2	360	48	19157	4.43449	1	0.851937	0.838378
GOTERM_BP_DIRECT	GO:0032355~response to estradiol	6	1.5544	0.0615314	POSTN, CCND1, TH, MAP1B, GSTP1, IGFBP2	360	113	19157	2.82552	1	0.856377	0.842746
GOTERM_BP_DIRECT	GO:0071542~dopaminergic neuron differentiation	3	0.777202	0.0632378	SFRP1, PHOX2B, PHOX2A	360	22	19157	7.25644	1	0.866148	0.852362
GOTERM_BP_DIRECT	GO:0006123~mitochondrial electron transport, cytochrome c to oxygen	3	0.777202	0.0632378	COX8A, COX4I1, COX5A	360	22	19157	7.25644	1	0.866148	0.852362
GOTERM_BP_DIRECT	GO:0042593~glucose homeostasis	6	1.5544	0.0634151	NGFR, TFAP2B, FABP5, DHPS, DBH, SOX4	360	114	19157	2.80073	1	0.866148	0.852362
GOTERM_BP_DIRECT	GO:0008344~adult locomotory behavior	4	1.03627	0.0639281	CNP, LGI4, SLITRK6, HOXB8	360	49	19157	4.34399	1	0.867765	0.853953
GOTERM_BP_DIRECT	GO:0007568~aging	8	2.07254	0.0672374	CDKN1C, EDNRB, CNP, IGFBP2, NUDT1, ELAVL4, ABAT, TYMS	360	190	19157	2.24058	1	0.901555	0.887206
GOTERM_BP_DIRECT	GO:0098609~cell-cell adhesion	8	2.07254	0.0672374	CDH2, ITGA4, ANXA2, SHC1, CNTN1, THY1, CD24, PPP1CA	360	190	19157	2.24058	1	0.901555	0.887206
GOTERM_BP_DIRECT	GO:0006268~DNA unwinding involved in DNA replication	3	0.777202	0.068427	GINS2, MCM7, HMGA1	360	23	19157	6.94094	1	0.906022	0.891602
GOTERM_BP_DIRECT	GO:0097150~neuronal stem cell population maintenance	3	0.777202	0.068427	SOX2, CDH2, IGF2BP1	360	23	19157	6.94094	1	0.906022	0.891602
GOTERM_BP_DIRECT	GO:0017148~negative regulation of translation	5	1.29534	0.0705564	DHFR, IGF2BP1, YBX1, TYMS, GAPDH	360	83	19157	3.20566	1	0.906022	0.891602
GOTERM_BP_DIRECT	GO:0060465~pharynx development	2	0.518135	0.0728842	EDNRB, TBX2	360	4	19157	26.6069	1	0.906022	0.891602
GOTERM_BP_DIRECT	GO:0006235~dTTP biosynthetic process	2	0.518135	0.0728842	DTYMK, TYMS	360	4	19157	26.6069	1	0.906022	0.891602
GOTERM_BP_DIRECT	GO:0021782~glial cell development	2	0.518135	0.0728842	SOX11, SOX4	360	4	19157	26.6069	1	0.906022	0.891602
GOTERM_BP_DIRECT	GO:0003266~regulation of secondary heart field cardioblast proliferation	2	0.518135	0.0728842	HAND2, ISL1	360	4	19157	26.6069	1	0.906022	0.891602
GOTERM_BP_DIRECT	GO:0050672~negative regulation of lymphocyte proliferation	2	0.518135	0.0728842	GAL, SOX11	360	4	19157	26.6069	1	0.906022	0.891602
GOTERM_BP_DIRECT	GO:1905222~atrioventricular canal morphogenesis	2	0.518135	0.0728842	TBX3, TBX2	360	4	19157	26.6069	1	0.906022	0.891602
GOTERM_BP_DIRECT	GO:0070445~regulation of oligodendrocyte progenitor proliferation	2	0.518135	0.0728842	CDH2, PTPRZ1	360	4	19157	26.6069	1	0.906022	0.891602
GOTERM_BP_DIRECT	GO:0046684~response to pyrethroid	2	0.518135	0.0728842	DDC, TH	360	4	19157	26.6069	1	0.906022	0.891602
GOTERM_BP_DIRECT	GO:1904044~response to aldosterone	2	0.518135	0.0728842	PARP1, CYBA	360	4	19157	26.6069	1	0.906022	0.891602
GOTERM_BP_DIRECT	GO:0007049~cell cycle	12	3.10881	0.0736306	CDKN1C, EID1, CENPV, MCM7, RASSF4, CDK2AP1, PIN1, BIRC5, INSM1, MKI67, CKS1B, PPP1CA	360	357	19157	1.7887	1	0.906022	0.891602
GOTERM_BP_DIRECT	GO:0045668~negative regulation of osteoblast differentiation	4	1.03627	0.0736636	SFRP1, CDK6, HAND2, ID3	360	52	19157	4.09338	1	0.906022	0.891602
GOTERM_BP_DIRECT	GO:0010259~multicellular organism aging	3	0.777202	0.0737508	DDC, TH, RNF165	360	24	19157	6.65174	1	0.906022	0.891602
GOTERM_BP_DIRECT	GO:0070373~negative regulation of ERK1 and ERK2 cascade	5	1.29534	0.0755757	GSTP1, PIN1, SPRY2, FBLN1, DUSP6	360	85	19157	3.13023	1	0.923283	0.908588
GOTERM_BP_DIRECT	GO:0030198~extracellular matrix organization	7	1.81347	0.0773024	POSTN, COL2A1, MMP17, COL11A2, COL5A2, APLP1, FBLN1	360	158	19157	2.35758	1	0.936377	0.921473
GOTERM_BP_DIRECT	GO:0043410~positive regulation of MAPK cascade	7	1.81347	0.0791383	SOX2, PRDX2, CDH2, SHC1, HMGB1, HRAS, PPIA	360	159	19157	2.34275	1	0.936377	0.921473
GOTERM_BP_DIRECT	GO:1990138~neuron projection extension	3	0.777202	0.0792024	POSTN, ALCAM, ITGA4	360	25	19157	6.38567	1	0.936377	0.921473
GOTERM_BP_DIRECT	GO:1905564~positive regulation of vascular endothelial cell proliferation	3	0.777202	0.0792024	ITGA4, MDK, HMGB1	360	25	19157	6.38567	1	0.936377	0.921473
GOTERM_BP_DIRECT	GO:2000773~negative regulation of cellular senescence	3	0.777202	0.0792024	CDK6, YBX1, TBX2	360	25	19157	6.38567	1	0.936377	0.921473
GOTERM_BP_DIRECT	GO:0042246~tissue regeneration	3	0.777202	0.0792024	SOX2, GAP43, MDK	360	25	19157	6.38567	1	0.936377	0.921473
GOTERM_BP_DIRECT	GO:0019233~sensory perception of pain	4	1.03627	0.0804976	UCHL1, EDNRB, HOXB8, SCN3B	360	54	19157	3.94177	1	0.9466	0.931533
GOTERM_BP_DIRECT	GO:0016241~regulation of macroautophagy	4	1.03627	0.0840141	UCHL1, ATP6V0B, ATP6V0E2, GAPDH	360	55	19157	3.8701	1	0.967144	0.951751
GOTERM_BP_DIRECT	GO:0071353~cellular response to interleukin-4	3	0.777202	0.0847752	TUBA1B, CDK4, GATA3	360	26	19157	6.14006	1	0.967144	0.951751
GOTERM_BP_DIRECT	GO:0090303~positive regulation of wound healing	3	0.777202	0.0847752	HMGB1, HRAS, ACTG1	360	26	19157	6.14006	1	0.967144	0.951751
GOTERM_BP_DIRECT	GO:0051000~positive regulation of nitric-oxide synthase activity	3	0.777202	0.0847752	DHFR, NPR3, CALM2	360	26	19157	6.14006	1	0.967144	0.951751
GOTERM_BP_DIRECT	GO:0008045~motor neuron axon guidance	3	0.777202	0.0847752	TMEFF1, ALCAM, RNF165	360	26	19157	6.14006	1	0.967144	0.951751
GOTERM_BP_DIRECT	GO:1905599~positive regulation of low-density lipoprotein receptor activity	2	0.518135	0.0902619	ANXA2, CNPY2	360	5	19157	21.2856	1	0.967144	0.951751
GOTERM_BP_DIRECT	GO:0060023~soft palate development	2	0.518135	0.0902619	COL11A2, SOX11	360	5	19157	21.2856	1	0.967144	0.951751
GOTERM_BP_DIRECT	GO:0060931~sinoatrial node cell development	2	0.518135	0.0902619	ISL1, TBX3	360	5	19157	21.2856	1	0.967144	0.951751
GOTERM_BP_DIRECT	GO:1905913~negative regulation of calcium ion export from cell	2	0.518135	0.0902619	YWHAE, CALM2	360	5	19157	21.2856	1	0.967144	0.951751
GOTERM_BP_DIRECT	GO:0003211~cardiac ventricle formation	2	0.518135	0.0902619	SOX11, SOX4	360	5	19157	21.2856	1	0.967144	0.951751
GOTERM_BP_DIRECT	GO:0045578~negative regulation of B cell differentiation	2	0.518135	0.0902619	SFRP1, HMGB3	360	5	19157	21.2856	1	0.967144	0.951751
GOTERM_BP_DIRECT	GO:0072178~nephric duct morphogenesis	2	0.518135	0.0902619	EFNB2, GATA3	360	5	19157	21.2856	1	0.967144	0.951751
GOTERM_BP_DIRECT	GO:1990791~dorsal root ganglion development	2	0.518135	0.0902619	RGS4, TUBB3	360	5	19157	21.2856	1	0.967144	0.951751
GOTERM_BP_DIRECT	GO:0071599~otic vesicle development	2	0.518135	0.0902619	COL2A1, GATA3	360	5	19157	21.2856	1	0.967144	0.951751
GOTERM_BP_DIRECT	GO:0033602~negative regulation of dopamine secretion	2	0.518135	0.0902619	SYT11, ABAT	360	5	19157	21.2856	1	0.967144	0.951751
GOTERM_BP_DIRECT	GO:0098885~modification of postsynaptic actin cytoskeleton	2	0.518135	0.0902619	PFN1, PFN2	360	5	19157	21.2856	1	0.967144	0.951751
GOTERM_BP_DIRECT	GO:0048752~semicircular canal morphogenesis	2	0.518135	0.0902619	CHD7, TBX3	360	5	19157	21.2856	1	0.967144	0.951751
GOTERM_BP_DIRECT	GO:0071895~odontoblast differentiation	2	0.518135	0.0902619	MAP1B, TUBB	360	5	19157	21.2856	1	0.967144	0.951751
GOTERM_BP_DIRECT	GO:0008285~negative regulation of cell proliferation	14	3.62694	0.090601	TFAP2A, TFAP2B, HMGA1, GATA3, PHOX2B, NME1, SFRP1, CDK6, SST, SPRY2, SLIT3, INSM1, HRAS, SOX4	360	457	19157	1.63018	1	0.967144	0.951751
GOTERM_BP_DIRECT	GO:0043065~positive regulation of apoptotic process	11	2.84974	0.0912866	MLLT11, SFRP1, GAL, CDK4, EEF1A2, ID3, HMGB1, S100B, CALM2, SOX4, DUSP6	360	329	19157	1.77919	1	0.969755	0.95432
GOTERM_BP_DIRECT	GO:0035307~positive regulation of protein dephosphorylation	3	0.777202	0.0962589	PIN1, CALM2, PPIA	360	28	19157	5.70149	1	1	0.984531
GOTERM_BP_DIRECT	GO:0045664~regulation of neuron differentiation	3	0.777202	0.0962589	DPYSL2, NREP, YWHAH	360	28	19157	5.70149	1	1	0.984531
GOTERM_BP_DIRECT	GO:0042104~positive regulation of activated T cell proliferation	3	0.777202	0.0962589	IGFBP2, HMGB1, CD24	360	28	19157	5.70149	1	1	0.984531
GOTERM_BP_DIRECT	GO:0048709~oligodendrocyte differentiation	3	0.777202	0.0962589	CNP, PTPRZ1, SOX10	360	28	19157	5.70149	1	1	0.984531
GOTERM_BP_DIRECT	GO:0001701~in utero embryonic development	8	2.07254	0.0972014	FOXD3, HAND2, CHD7, GATA3, YBX1, SOX10, DBN1, TBX3	360	208	19157	2.04669	1	1	0.984531
GOTERM_BP_DIRECT	GO:0042475~odontogenesis of dentin-containing tooth	4	1.03627	0.0987142	DLX1, DLX2, HAND2, ACVR2B	360	59	19157	3.60772	1	1	0.984531
GOTERM_BP_DIRECT	GO:0030199~collagen fibril organization	4	1.03627	0.0987142	COL2A1, ANXA2, COL11A2, COL5A2	360	59	19157	3.60772	1	1	0.984531

### Sheet: Sertoli-CC
Category	Term	Count	%	PValue	Genes	List Total	Pop Hits	Pop Total	Fold Enrichment	Bonferroni	Benjamini	FDR
GOTERM_CC_DIRECT	GO:0070062~extracellular exosome	104	23.1111	6.49475e-15	CPNE5, CTNND1, PEBP1, COMT, CLU, STK10, SLK, LGALS1, NAMPT, DAG1, EPHB1, PRKCI, G6PD, ARL15, SERPINF1, ECH1, ACSL4, ATP1B3, ATP1B1, RNASE1, MYL6, PPA1, FSCN1, TAGLN2, TNIK, HPRT1, EZR, VCL, SDC4, CFI, ENDOD1, MYL12B, VTN, WNT6, ADGRG1, S100A16, PRKAR2B, PSAP, MYO6, CD14, S100A10, CARMIL1, GSTM3, PRNP, INSR, RDX, PRDX6, FAT1, CPE, TAB3, PAM, SERINC5, LGALS3BP, ROBO2, SERPINA3, BTG2, MYL6B, PRSS23, WFDC2, SYNE2, SERPINA5, TUBA1A, ITGAV, SPTAN1, ACTR3, SERPINB1, APOA1, LSR, VPS37B, TMC5, IQCG, RHOB, SLC7A5, GPRC5B, NPC1, ALDH1A1, TAX1BP1, MYH9, VWA1, GAS6, CREB5, CSTB, PDXK, C1R, MVP, ATP1A1, CST3, GNG2, EPCAM, GPC1, GNG7, FLNB, CD59, CKB, HUWE1, ASS1, GATM, KRT18, AXL, GSTA1, PWWP3B, HSPA1B, CUL4B, HSPA1A	436	2219	20587	2.21301	3.16169e-12	3.18892e-12	2.94862e-12
GOTERM_CC_DIRECT	GO:0005737~cytoplasm	172	38.2222	3.26816e-08	FHOD3, SPARC, TRIO, CLEC4M, ZMYND8, ZFAND5, WWC2, CTNND1, ZBTB20, MSI2, SPINT2, CLU, NUDT11, HERC5, STK10, SLK, LGALS1, CDH2, KIF5C, RNF19A, SESN1, DPYSL3, NAMPT, DAG1, NEK1, KIF21A, TSPYL2, CAST, PRKCI, G6PD, MBNL2, CXADR, TSTD1, RALGAPA1, LIMCH1, MRTFA, ACSL4, FNDC3A, FRMD4B, SHTN1, PPA1, PPIF, FSCN1, TNIK, HPRT1, PRKD1, EZR, OBSL1, VCL, XPR1, IDI1, ISYNA1, BEX2, BEX1, HSPA4L, BOD1L1, ARHGAP18, REG3G, FOXO3, HIF1A, FHIT, MYL12B, CYB5R3, SEC14L1, S100A16, PRKAR2B, MYO6, CMYA5, HLTF, MAP3K21, SKIL, SRGAP1, LONRF2, CD99, MCL1, S100A10, SRPK2, SMAD2, GSTM3, EGR1, PRNP, EGR2, DTNA, HOMER1, DENND4A, RDX, MICAL2, ARHGAP26, BTBD9, PRDX6, ARHGAP24, NFKB1, QKI, GADD45G, REEP1, CAMSAP3, NFKBIA, NR4A1, WNK1, NOSTRIN, GNB5, CALM1, NFE2L2, BTG2, PPP1R13B, CITED1, MTCL1, CITED4, MTRNR2L8, PPP1R9A, CHD1, YBX3, SYNE2, HK2, PPP3CA, TUBA1A, SIPA1L1, ME1, PHF24, KIF1B, ERC1, ARIH1, ACTR3, NCOA2, PLA2G12A, DYNLT1, HMGCS1, DST, ARAP2, PLAAT3, VPS37B, MTSS1, MLF1, IQCG, ALDH1A1, MYH9, GAS6, PRMT9, TRIM55, PRPS2, CSTB, USP15, OAT, MVP, PRUNE2, NEDD9, CST3, FGD4, PAK1, MAPK8, SH3BP5, FLNB, GBP2, MBNL3, CTNNAL1, RANBP2, EGLN1, USP9X, HUWE1, ASS1, TJP1, KRT18, THEMIS2, TAOK3, WT1, CSDC2, FAM98A, INHA, HSPA1B, HSPA1A	436	5634	20587	1.44151	1.60465e-05	6.51055e-06	6.01994e-06
GOTERM_CC_DIRECT	GO:0005829~cytosol	169	37.5556	3.97794e-08	TRIO, FAM13B, CHPF, DENND5B, ZFAND6, WIPF3, WWC2, CTNND1, PEBP1, MSI2, COMT, FBXO21, SAT1, CLU, NUDT11, HERC5, STK10, RABGEF1, SLK, MPRIP, RNF19A, SESN1, DPYSL3, NAMPT, DAG1, NEK1, BBX, PLCE1, KIF21A, EPHB1, CAST, PRKCI, G6PD, PRM1, TSTD1, ECH1, MRTFA, FNDC3A, MYL6, CACNB4, PPA1, MAP1B, PSME4, FSCN1, TAGLN2, TNIK, HPRT1, PRKD1, EZR, OBSL1, VCL, IDI1, ISYNA1, RRAD, HSPA4L, ENDOD1, GMPR, ARHGAP18, FOXO3, HIF1A, FHIT, MYL12B, RAB11FIP1, SEC14L1, S100A16, PRKAR2B, RAD21, MYO6, CMYA5, CAMTA1, SRGAP1, MCL1, SRPK2, SMAD2, CARMIL1, GSTM3, PRNP, UBE2H, HOMER1, DENND4A, NBEAL1, ARHGAP26, PRDX6, NFKB1, NFKBIA, NR4A1, DIAPH2, WNK1, REL, TAB3, GNB5, CALM1, COPE, SERINC5, NFE2L2, BTG2, PPP1R13B, CITED1, ADK, MYL6B, YBX3, HK2, SH3RF1, OSBPL10, CALB2, PPP3CA, TUBA1A, ME1, ITGAV, ARIH1, SPTAN1, NKX3-1, ACTR3, PACRG, HMGCS1, DST, APOA1, PLAAT3, IQCG, RHOB, ARHGAP10, SLC7A5, GPRC5B, PLCB4, PACS1, ALDH1A1, TAX1BP1, MYH9, PRPS2, USP13, CSTB, PDXK, USP15, MVP, PRUNE2, USP12, NEDD9, FGD4, PAK1, MAPK8, ERBB4, GPC1, NRIP1, FLNB, TNNI3, RBBP7, CKB, GBP2, CTNNAL1, RANBP2, IL32, EGLN1, MYO10, USP9X, MID1IP1, HUWE1, SAMD4A, ASS1, TJP1, KRT18, FMNL2, WT1, GSTA1, ESYT2, HSPA1B, CUL4B, HSPA1A	436	5521	20587	1.44536	1.95315e-05	6.51055e-06	6.01994e-06
GOTERM_CC_DIRECT	GO:0016323~basolateral plasma membrane	19	4.22222	5.13189e-06	CXADR, CADM1, ATP2B4, NEDD9, SLC41A1, ATP1B3, ATP1A1, ATP1B1, SLC7A1, SLC39A14, TJP1, SLC4A7, SLC7A5, CDH2, ERBB3, EPCAM, ERBB4, DAG1, EZR	436	245	20587	3.6618	0.00251659	0.000616274	0.000569834
GOTERM_CC_DIRECT	GO:0030175~filopodium	11	2.44444	6.27571e-06	SHTN1, FGD4, CXADR, MYO10, MYO6, RDX, FSCN1, FAT1, DAG1, EZR, PPP1R9A	436	79	20587	6.57464	0.00307664	0.000616274	0.000569834
GOTERM_CC_DIRECT	GO:0030027~lamellipodium	16	3.55556	1.5152e-05	ACTR3, CARMIL1, MYO10, RDX, CTNND1, NEDD9, SH3RF1, SHTN1, FGD4, PAK1, CDH2, DPYSL3, FSCN1, DAG1, FAT1, PLCE1	436	192	20587	3.93482	0.00741208	0.00123994	0.0011465
GOTERM_CC_DIRECT	GO:0030424~axon	22	4.88889	2.25214e-05	ROBO2, NTNG2, BMPR2, HOMER1, DST, INSR, ATP1A1, COMT, LRP8, TANC2, CLDN11, SHTN1, PAK1, MAPK8, MAP1B, ALDH1A1, SCN9A, NRCAM, KIF21A, KIF1B, EPHB1, ADGRL3	436	353	20587	2.94276	0.0109972	0.00157972	0.00146068
GOTERM_CC_DIRECT	GO:0005912~adherens junction	15	3.33333	3.03946e-05	BMPR2, CXADR, RDX, CTNND1, FRMD4B, ARHGAP24, TJP1, KRT18, CDH2, DAG1, MYH9, EZR, JCAD, VCL, CDH19	436	180	20587	3.93482	0.0148132	0.00186547	0.00172489
GOTERM_CC_DIRECT	GO:0005925~focal adhesion	24	5.33333	4.24914e-05	ACTR3, SDC4, DST, RDX, NEDD9, ARHGAP26, ARHGAP24, SYNE2, RHOB, PAK1, CDH2, MPRIP, DAG1, FAT1, MYH9, ITGAV, CD59, ITGA6, FLNB, EZR, HSPA1B, CD99, VCL, HSPA1A	436	426	20587	2.66016	0.0206476	0.00231814	0.00214345
GOTERM_CC_DIRECT	GO:0031982~vesicle	14	3.11111	0.000110368	CST3, RABGEF1, PACRG, MYL6, MYO6, CD59, TAGLN2, WDFY2, CALM1, EZR, HSPA1B, HSPA1A	436	178	20587	3.71377	0.0527513	0.00541906	0.0050107
GOTERM_CC_DIRECT	GO:0070160~occluding junction	6	1.33333	0.000187654	CLDN11, TJP1, PRKCI, ILDR2, LSR, JAM2	436	26	20587	10.8964	0.0880285	0.00823856	0.00761773
GOTERM_CC_DIRECT	GO:0005886~plasma membrane	147	32.6667	0.00020135	SPARC, CLEC4M, CPNE5, CTNND1, MSMO1, SPINT2, TMEM97, COMT, STK10, CDH2, SCN9A, ENPP2, DAG1, PLCE1, NRCAM, KIF21A, PLXNC1, PRND, SLC12A7, IL6R, EPHB1, PRKCI, CXADR, ACSL4, ATP1B3, ACSL3, ATP11A, ATP1B1, CACNB4, GAREM1, MAP1B, SLC27A6, PRKD1, EZR, VCL, XPR1, SEMA7A, SDC4, TTYH1, RRAD, DHH, SMIM1, ITPR2, ARHGAP18, SLC41A1, FHIT, ENHO, WNT6, ADGRG1, ANKH, S100A16, PRKAR2B, PSAP, MYO6, CMYA5, CD14, TRPM3, CD99, S100A10, CARMIL1, NTNG2, PRNP, DTNA, CADM1, HOMER1, INSR, RDX, CRIM1, NFKBIA, SDK1, FAT1, NOSTRIN, CPE, TAB3, GNB5, CALM1, PAM, SERINC5, NFE2L2, ROBO2, PPP1R13B, BMPR2, ADK, HK2, PPP3CA, LMBR1, TUBA1A, SIPA1L1, ME1, ITGAV, SPTAN1, TNFRSF12A, APOA1, PLAAT3, LSR, VPS37B, TMC5, SLC39A14, RHOB, CLDN11, ARHGAP10, SLC7A5, GPRC5B, NPC1, MMP15, MYH9, ITGA6, SLC25A4, CDH19, GRAMD1B, USP15, AMIGO2, NEDD9, ATP1A1, CLCN3, LRP8, SLC7A1, CST3, PAK1, GNG2, ERBB3, ERBB4, EPCAM, GPC1, GNG7, SUSD3, FLNB, CD59, GPC5, CTNNAL1, JAM2, MYO10, ATP2B4, KTN1, DCBLD2, SLC4A7, TJP1, TAOK3, AXL, STK17A, ESYT2, HSPA1B, HSPA1A, ADGRL3	436	5334	20587	1.30128	0.0941419	0.00823856	0.00761773
GOTERM_CC_DIRECT	GO:0048471~perinuclear region of cytoplasm	32	7.11111	0.000222411	MVP, YBX3, CLU, SH3RF1, HERC5, SLK, PRKAR2B, S100A16, CMYA5, MYO6, GBP2, TSTD1, SERPINF1, PLAAT3, INHBB, ACSL3, PRDX6, MLF1, SHTN1, ARHGAP10, KRT18, NPC1, MAP1B, FAT1, TNIK, EZR, OBSL1, PAM, JCAD, SERINC5, HSPA1B, HSPA1A	436	735	20587	2.05574	0.103463	0.0084003	0.00776728
GOTERM_CC_DIRECT	GO:0001726~ruffle	10	2.22222	0.000269306	FGD4, PAK1, MYO10, MYO6, FSCN1, MYH9, ARHGAP18, FRMD4B, EZR, MTSS1	436	100	20587	4.72179	0.123875	0.00896958	0.00829366
GOTERM_CC_DIRECT	GO:0016020~membrane	109	24.2222	0.000275181	IFI27L1, SPARC, CMAS, CLEC4M, DENND5B, MSMO1, SPINT2, COMT, CLU, RIMS4, RNF19A, DAG1, PLXNC1, IL6R, BRICD5, CAST, G6PD, ECH1, ACSL4, FNDC3A, ACSL3, ATP11A, ATP1B1, MYL6, PPIF, YME1L1, PRKD1, EZR, SLC27A3, SEMA7A, TTYH1, MGST3, CFI, ENDOD1, ILDR2, PDGFA, ITPR2, TMEM123, ADGRG1, RAB11FIP1, CYB5R3, ANKH, RAD21, MYO6, HLTF, CD14, MCL1, INSR, CRIM1, NBEAL1, PRDX6, REEP1, WNK1, FAT1, DHCR7, CALM1, PAM, COPE, SERINC5, HRK, LGALS3BP, ROBO2, TMEM181, HK2, OSBPL10, SERPINA5, ITGAV, ERC1, SMIM10, SPTAN1, ACTR3, SERPINB1, DST, ELOVL5, LSR, LSS, SLC39A14, SLC7A5, NPC1, MYH9, SLC25A4, GRAMD1B, DDX24, LAMA1, MVP, AMIGO2, ATP1A1, CLCN3, LRP8, SLC7A1, GNG2, FLNB, CD59, GPC5, RANBP2, IL32, USP9X, MBOAT7, CYP51A1, TMEM176A, HUWE1, ATP2B4, KTN1, SLC4A7, ERG28, SCD, ESYT2, ATP13A3, ADGRL3	436	3739	20587	1.3765	0.1264	0.00896958	0.00829366
GOTERM_CC_DIRECT	GO:0005903~brush border	8	1.77778	0.000292288	ACTR3, PRKCI, MYL6, MYH9, FLNB, EZR, VCL, MYL12B	436	61	20587	6.19251	0.133709	0.00896958	0.00829366
GOTERM_CC_DIRECT	GO:0005576~extracellular region	69	15.3333	0.000311226	LGALS3BP, SERPINA3, SPARC, CLEC4M, MTRNR2L8, SPINT2, CTSV, CLU, WFDC2, SERPINA5, LGALS1, TIMP2, ENPP2, DAG1, NRCAM, AMH, SPTAN1, PRND, IL6R, EPHB1, PLA2G12A, SERPINB1, DEFB119, CXADR, DYNLT1, SERPINF1, APOA1, C4ORF48, NPC1, TAGLN2, GAS6, VCL, CSTB, PDXK, LAMA1, C1R, MVP, CFI, ENDOD1, PDGFA, DEFB123, REG3G, FSTL3, ENHO, CST3, VTN, WNT6, ADGRG1, CYB5R3, ANKH, ERBB4, GPC1, SPOCK2, PSAP, GPC5, CD14, S100A10, NTNG2, CRIM1, HUWE1, INHBB, PRDX6, NFKB1, SMOC1, CALM1, INHA, PAM, HSPA1B, HSPA1A	436	2119	20587	1.53753	0.141729	0.00898893	0.00831156
GOTERM_CC_DIRECT	GO:0034774~secretory granule lumen	10	2.22222	0.00075461	CSTB, SERPINA3, PDXK, SERPINB1, DYNLT1, MVP, HUWE1, APOA1, VCL, NFKB1	436	115	20587	4.1059	0.309717	0.0205841	0.0190329
GOTERM_CC_DIRECT	GO:0005938~cell cortex	12	2.66667	0.00111222	MYO10, DST, MYO6, FSCN1, NEDD9, ITPR2, FLNB, PRKD1, ASTN2, SPTAN1, RHOB, MYL12B	436	172	20587	3.29427	0.420972	0.0287421	0.0265762
GOTERM_CC_DIRECT	GO:0016324~apical plasma membrane	19	4.22222	0.00123451	PRKCI, MTCL1, RDX, ATP1B3, ATP1A1, ATP1B1, CLCN3, SLC7A1, SLC39A14, TJP1, SLC4A7, SLC7A5, CDH2, ERBB3, EPCAM, FAT1, TNIK, EZR, IL6R	436	378	20587	2.37339	0.454753	0.0292991	0.0270912
GOTERM_CC_DIRECT	GO:0098978~glutamatergic synapse	20	4.44444	0.00129053	EGLN1, NTNG2, PRKCI, TRIO, HOMER1, CTNND1, ATP2B4, BTBD9, CLCN3, PPP3CA, CACNB4, PRKAR2B, ERBB4, RNF19A, DAG1, NOSTRIN, NRCAM, TNIK, EPHB1, ADGRL3	436	411	20587	2.29771	0.469567	0.0292991	0.0270912
GOTERM_CC_DIRECT	GO:0005856~cytoskeleton	23	5.11111	0.00131279	FHOD3, DST, USP9X, MTCL1, MVP, RDX, FRMD4B, ARHGAP26, PPP1R9A, CLU, ARHGAP24, RHOB, OSBPL10, FGD4, FSCN1, DAG1, NOSTRIN, TAGLN2, TNIK, EZR, SPTAN1, CTNNAL1, VCL	436	509	20587	2.13362	0.475339	0.0292991	0.0270912
GOTERM_CC_DIRECT	GO:0005923~bicellular tight junction	10	2.22222	0.00179247	CLDN11, TJP1, PRKCI, CXADR, EPCAM, ILDR2, LSR, FRMD4B, YBX3, JAM2	436	130	20587	3.63215	0.585587	0.0382653	0.0353818
GOTERM_CC_DIRECT	GO:0030018~Z disc	10	2.22222	0.00188966	FHOD3, PPP3CA, PAK1, HOMER1, DST, ATP2B4, FLNB, OBSL1, SYNE2, MYL12B	436	131	20587	3.60442	0.604932	0.0383381	0.0354491
GOTERM_CC_DIRECT	GO:0045121~membrane raft	14	3.11111	0.00195204	PRNP, CXADR, SDC4, ATP2B4, ATP1A1, ADGRG1, NPC1, PRKAR2B, GPC1, EFHD2, CD14, EPHB1, VCL, S100A10	436	241	20587	2.74295	0.616873	0.0383381	0.0354491
GOTERM_CC_DIRECT	GO:0005911~cell-cell junction	12	2.66667	0.00253874	ACTR3, PAK1, CXADR, CDH2, CADM1, LAMA1, CTNND1, FSCN1, FAT1, PRKD1, VCL, ADGRL3	436	191	20587	2.96657	0.712952	0.0479431	0.0443303
GOTERM_CC_DIRECT	GO:0030426~growth cone	10	2.22222	0.0026938	SHTN1, CXADR, USP9X, MAP1B, DPYSL3, CTNND1, FSCN1, CALM1	436	138	20587	3.42159	0.734048	0.0485192	0.044863
GOTERM_CC_DIRECT	GO:0014704~intercalated disc	6	1.33333	0.00276688	TJP1, PAK1, CXADR, CDH2, ATP1B1, OBSL1	436	46	20587	6.15886	0.743447	0.0485192	0.044863
GOTERM_CC_DIRECT	GO:0032991~macromolecular complex	27	6	0.00302095	SLC41A1, ATP1A1, FOXO3, SLC7A1, HIF1A, CLU, SERPINA5, PAK1, SOX9, SKIL, SLC12A7, SMAD2, NCOA2, DTNA, CXADR, ATP2B4, ZNF10, TJP1, WNK1, MYH9, EZR, CALM1, HSPA1B, VCL, HSPA1A	436	683	20587	1.86659	0.773618	0.0511478	0.0472934
GOTERM_CC_DIRECT	GO:0016459~myosin complex	6	1.33333	0.00365563	MYL6, MYO10, MYO6, MYH9, MYL6B, MCL1	436	49	20587	5.78178	0.834404	0.0598304	0.0553218
GOTERM_CC_DIRECT	GO:0005604~basement membrane	8	1.77778	0.00401633	VTN, SPARC, DST, LAMA1, SERPINF1, SMOC1, DAG1, VWA1	436	95	20587	3.97624	0.861376	0.0636135	0.0588198
GOTERM_CC_DIRECT	GO:1904813~ficolin-1-rich granule lumen	9	2	0.00487169	CST3, CSTB, DYNLT1, MVP, TIMP2, HUWE1, VCL, HSPA1B, HSPA1A	436	124	20587	3.4271	0.909086	0.0747499	0.069117
GOTERM_CC_DIRECT	GO:0031252~cell leading edge	6	1.33333	0.00601715	SHTN1, CARMIL1, PRKCI, SLK, DST, MYH9	436	55	20587	5.15104	0.948354	0.0846957	0.0783133
GOTERM_CC_DIRECT	GO:0043034~costamere	4	0.888889	0.00603737	HOMER1, SDC4, DAG1, VCL	436	18	20587	10.4929	0.948867	0.0846957	0.0783133
GOTERM_CC_DIRECT	GO:0031527~filopodium membrane	4	0.888889	0.00603737	MYO10, TTYH1, ITGAV, SYNE2	436	18	20587	10.4929	0.948867	0.0846957	0.0783133
GOTERM_CC_DIRECT	GO:0005615~extracellular space	58	12.8889	0.00719735	LGALS3BP, SERPINA3, BMPR2, SPARC, MTCL1, CTSV, CLU, WFDC2, SERPINA5, LGALS1, DPYSL3, NAMPT, TIMP2, ENPP2, DAG1, AMH, IL6R, BRICD5, SERPINB1, CXADR, SERPINF1, APOA1, FRMD4B, GPRC5B, VWA1, EZR, GAS6, CSTB, SEMA7A, DHH, LAMA1, C1R, CFI, PDGFA, REG3G, LRP8, FSTL3, CST3, VTN, WNT6, ERBB3, S100A16, GPC1, PSAP, CD59, GPC5, CKB, CD14, S100A10, IL32, RDX, INHBB, PRDX6, AXL, SMOC1, CPE, INHA, SCRG1	436	1946	20587	1.40732	0.97118	0.0981638	0.0907665
GOTERM_CC_DIRECT	GO:0005796~Golgi lumen	8	1.77778	0.00765115	WNT6, VTN, SDC4, GPC1, DAG1, PDGFA, GPC5, GAS6	436	107	20587	3.53031	0.976975	0.101533	0.0938816
GOTERM_CC_DIRECT	GO:0031362~anchored component of external side of plasma membrane	4	0.888889	0.00817541	PRNP, CD59, CD14, PRND	436	20	20587	9.44358	0.982237	0.105635	0.0976746
GOTERM_CC_DIRECT	GO:0043231~intracellular membrane-bounded organelle	33	7.33333	0.00852287	GRAMD1B, SPARC, MGST3, MSI2, CLCN3, COMT, CLU, HK2, OSBPL10, VTN, MAPK8, RAB11FIP1, PSAP, CMYA5, DAG1, RBBP8, SPTAN1, RANBP2, PRNP, EGR2, G6PD, ATP2B4, FNDC3A, ATP11A, SMARCA1, SLC7A5, DIAPH2, GPRC5B, AXL, PPIF, WDFY2, SERINC5	436	967	20587	1.61137	0.985044	0.107028	0.0989625
GOTERM_CC_DIRECT	GO:0016461~unconventional myosin complex	3	0.666667	0.00871916	MYL6, MYO6, MYL6B	436	7	20587	20.2362	0.98643	0.107028	0.0989625
GOTERM_CC_DIRECT	GO:0009986~cell surface	24	5.33333	0.00922289	ROBO2, PRNP, BMPR2, SPARC, SDC4, SMIM1, PDGFA, CLCN3, CLU, LRP8, DCBLD2, WNT6, GPRC5B, CDH2, EPCAM, AXL, GPC1, ITGAV, CD59, ITGA6, GPC5, PAM, JAM2, S100A10	436	637	20587	1.77901	0.989427	0.10916	0.100934
GOTERM_CC_DIRECT	GO:0044233~ER-mitochondrion membrane contact site	4	0.888889	0.00939055	TMEM41B, MBOAT7, ACSL4, FATE1	436	21	20587	8.99388	0.99027	0.10916	0.100934
GOTERM_CC_DIRECT	GO:0015629~actin cytoskeleton	13	2.88889	0.0095598	ACTR3, DST, PPP1R9A, MTSS1, ARHGAP10, SIPA1L1, MPRIP, AXL, MYO6, FSCN1, MYH9, FLNB, EZR	436	259	20587	2.37001	0.991053	0.10916	0.100934
GOTERM_CC_DIRECT	GO:0072562~blood microparticle	9	2	0.0120652	LGALS3BP, VTN, SERPINA3, C1R, ZBTB38, APOA1, CLU, HSPA1B, HSPA1A	436	145	20587	2.93077	0.99742	0.132257	0.122291
GOTERM_CC_DIRECT	GO:0016460~myosin II complex	4	0.888889	0.0121213	MYL6, MYH9, MYL6B, MYL12B	436	23	20587	8.21181	0.997491	0.132257	0.122291
GOTERM_CC_DIRECT	GO:0016327~apicolateral plasma membrane	4	0.888889	0.0136395	TJP1, CXADR, CDH2, MTCL1	436	24	20587	7.86965	0.998821	0.145587	0.134616
GOTERM_CC_DIRECT	GO:0005915~zonula adherens	3	0.666667	0.0145348	CAMSAP3, CTNND1, VCL	436	9	20587	15.7393	0.999245	0.151843	0.1404
GOTERM_CC_DIRECT	GO:0045177~apical part of cell	6	1.33333	0.0191242	TJP1, HOMER1, CDH2, RDX, EZR, MYL12B	436	73	20587	3.88092	0.999924	0.195624	0.180883
GOTERM_CC_DIRECT	GO:0031966~mitochondrial membrane	9	2	0.020649	REEP1, CYB5R3, PLAAT3, CALM1, SLC27A3, SLC25A4, CLU	436	160	20587	2.65601	0.999964	0.206912	0.19132
GOTERM_CC_DIRECT	GO:0005739~mitochondrion	43	9.55556	0.0212654	IFI27L1, HRK, USP15, OAT, ACSM3, PPM1K, FOXO3, FHIT, CLU, HK2, SYNE2, PPP3CA, MAPK8, HMGN5, CYB5R3, ERBB4, CYP11A1, ME1, FDXR, SH3BP5, PDK3, KIF1B, CKB, ACSS1, MCL1, RANBP2, PRNP, ECH1, HUWE1, PLAAT3, PRDX6, NFKB1, CYP27A1, NR4A1, GATM, STAR, TAX1BP1, PPIF, YME1L1, SLC27A3, SLC25A4, HSPA1B, HSPA1A	436	1440	20587	1.40998	0.999974	0.208826	0.193089
GOTERM_CC_DIRECT	GO:0042383~sarcolemma	7	1.55556	0.0221086	PPP3CA, CDH2, DAG1, SLC27A6, ATP1A1, ATP1B1, VCL	436	103	20587	3.20898	0.999983	0.21285	0.19681
GOTERM_CC_DIRECT	GO:0014069~postsynaptic density	12	2.66667	0.0230845	EGLN1, PRNP, BMPR2, SIPA1L1, HOMER1, CDH2, CADM1, MAP1B, IGSF9B, ATP1A1, PPP1R9A, LRP8	436	260	20587	2.17929	0.99999	0.217971	0.201546
GOTERM_CC_DIRECT	GO:0005890~sodium:potassium-exchanging ATPase complex	3	0.666667	0.0255572	ATP1B3, ATP1A1, ATP1B1	436	12	20587	11.8045	0.999997	0.233875	0.216251
GOTERM_CC_DIRECT	GO:0005667~transcription factor complex	11	2.44444	0.0257215	SMAD2, NCOA2, NR4A1, MED25, BEX1, NR6A1, NR4A3, ATF7IP2, SOX9, SKIL, HIF1A	436	231	20587	2.24847	0.999997	0.233875	0.216251
GOTERM_CC_DIRECT	GO:0030425~dendrite	17	3.77778	0.0272457	PRNP, BMPR2, HOMER1, CADM1, ELOVL5, SAMD4A, COMT, PPP1R9A, LRP8, CALB2, RABGEF1, PAK1, MAP1B, KIF21A, KIF1B, CKB, EPHB1	436	443	20587	1.81197	0.999999	0.24323	0.224901
GOTERM_CC_DIRECT	GO:0043209~myelin sheath	4	0.888889	0.02954	CALM1, SERINC5	436	32	20587	5.90224	1	0.259002	0.239485
GOTERM_CC_DIRECT	GO:0045202~synapse	19	4.22222	0.033201	EGR3, DTNA, CADM1, TTYH1, SAMD4A, CLU, YBX3, QKI, CALB2, SDK1, MAPK8, CACNB4, GPC1, MAP1B, DPYSL3, ALDH1A1, ERC1, SLC12A7, OBSL1	436	530	20587	1.69272	1	0.285995	0.264443
GOTERM_CC_DIRECT	GO:0043657~host cell	3	0.666667	0.0342746	DYNLT1, CLEC4M, VPS37B	436	14	20587	10.1181	1	0.290153	0.268288
GOTERM_CC_DIRECT	GO:0005654~nucleoplasm	100	22.2222	0.0365717	CMAS, ZMYND8, ZBTB20, HR, HMGN5, SESN1, DAG1, NEK1, BBX, SOX9, MACROD2, TSPYL2, PRKCI, PRM2, MBNL2, PRM1, CXADR, ZBTB38, ARID5B, MRTFA, PSME4, TNIK, LRIF1, ATF3, KMT2C, BOD1L1, ITPR2, GATA4, FOXO3, HIF1A, NPAS3, SEC14L1, RAD21, MYO6, HLTF, HIVEP2, SKIL, MCL1, SRPK2, SMAD2, CARMIL1, EGR1, EGR2, DTNA, EGR3, EGR4, SMARCA1, ELL2, NFKB1, CAMSAP3, NFKBIA, NR4A1, NR4A3, REL, CALM1, COPE, NFE2L2, PPP1R13B, BMPR2, CITED1, CITED4, ADK, CHD1, AFF4, SYNE2, PPP3CA, ARIH1, NKX3-1, NCOA2, DST, MED25, GPRC5B, USP13, PDXK, USP15, OAT, PRUNE2, USP12, NEDD9, FSTL3, PAK1, MAPK8, ERBB4, GPC1, NRIP1, RBBP8, SH3BP5, RBBP7, GBP2, MBNL3, RANBP2, HUWE1, ASS1, NR6A1, WT1, MAMLD1, HSPA1B, CUL4B, HSPA1A	436	3962	20587	1.19177	1	0.304351	0.281416
GOTERM_CC_DIRECT	GO:0005875~microtubule associated complex	4	0.888889	0.0372259	SHTN1, MAP1B, KIF1B, LRP8	436	35	20587	5.39633	1	0.304632	0.281676
GOTERM_CC_DIRECT	GO:0043513~inhibin B complex	2	0.444444	0.0418142	INHBB, INHA	436	2	20587	47.2179	1	0.327531	0.302849
GOTERM_CC_DIRECT	GO:0033256~I-kappaB/NF-kappaB complex	2	0.444444	0.0418142	NFKBIA, NFKB1	436	2	20587	47.2179	1	0.327531	0.302849
GOTERM_CC_DIRECT	GO:0035580~specific granule lumen	5	1.11111	0.0420254	PDXK, TIMP2, SPTAN1, VCL, NFKB1	436	62	20587	3.80789	1	0.327531	0.302849
GOTERM_CC_DIRECT	GO:0043235~receptor complex	10	2.22222	0.0440322	GPRC5B, BMPR2, ERBB3, ERBB4, AXL, INSR, ITPR2, IL6R, LRP8, EPHB1	436	219	20587	2.15607	1	0.32849	0.303737
GOTERM_CC_DIRECT	GO:0005783~endoplasmic reticulum	34	7.55556	0.0440614	GRAMD1B, MGST3, ITPR2, MSMO1, TMEM97, ATP1A1, CLU, CST3, VTN, CYB5R3, EPHB1, CAST, PRNP, ELOVL5, MBOAT7, ELOVL2, CYP51A1, ACSL4, PLAAT3, ACSL3, ATP11A, ASS1, KTN1, REEP1, DIAPH2, ERG28, NPC1, SCD, REEP6, DHCR7, FATE1, SLC27A3, HSPA1B, HSPA1A	436	1144	20587	1.40333	1	0.32849	0.303737
GOTERM_CC_DIRECT	GO:0071944~cell periphery	5	1.11111	0.0441555	KRT18, RDX, INHBB, EZR, CLU	436	63	20587	3.74745	1	0.32849	0.303737
GOTERM_CC_DIRECT	GO:0090575~RNA polymerase II transcription factor complex	7	1.55556	0.0465614	NCOA2, HLTF, GATA4, HIF1A, ATF3, S100A10, NFE2L2	436	123	20587	2.6872	1	0.341219	0.315506
GOTERM_CC_DIRECT	GO:0009925~basal plasma membrane	5	1.11111	0.0485944	SLC7A5, ERBB3, DST, ERBB4, SLC7A1	436	65	20587	3.63215	1	0.35088	0.324439
GOTERM_CC_DIRECT	GO:0043197~dendritic spine	8	1.77778	0.0495279	PPP3CA, SIPA1L1, HOMER1, PRKAR2B, MAP1B, CTNND1, PPP1R9A, TANC2	436	157	20587	2.40601	1	0.352438	0.32588
GOTERM_CC_DIRECT	GO:0031093~platelet alpha granule lumen	5	1.11111	0.0532704	SERPINA3, SPARC, PDGFA, GAS6, CLU	436	67	20587	3.52372	1	0.373654	0.345497
GOTERM_CC_DIRECT	GO:0005634~nucleus	143	31.7778	0.0569627	ZNF331, CMAS, ZMYND8, CTNND1, ZBTB20, PEBP1, CLU, NUDT11, HMGN5, SESN1, NAMPT, NEK1, BBX, SOX9, MACROD2, TSPYL2, PRKCI, G6PD, PRM2, TSTD1, RALGAPA1, ZBTB38, ZNF10, ARID5B, MRTFA, PSME4, TNIK, PRKD1, TOX, ATF3, BEX2, BEX1, KLHL15, KMT2C, HSPA4L, ILDR2, GATA4, FOXO3, HIF1A, FHIT, S100A16, RAD21, MYO6, CMYA5, HLTF, CAMTA1, HIVEP2, SKIL, ZBTB7C, MCL1, SRPK2, SMAD2, GSTM3, EGR1, PRNP, UBE2H, EGR2, EGR3, DENND4A, MICAL2, SMARCA1, PRDX6, NFKB1, QKI, GADD45G, NFKBIA, NR4A1, NR4A3, REL, FAT1, NOSTRIN, ZNF536, REEP6, GNB5, CALM1, NFE2L2, SERPINA3, BTG2, PPP1R13B, CITED1, CITED4, ATF7IP2, ADK, CHD1, YBX3, PRSS23, HMGB4, SYNE2, CALB2, TUBA1A, SCML1, ZNF280B, PHF24, ZNF644, ARIH1, NKX3-1, ACTR3, NCOA2, PACRG, DST, MLF1, PTBP3, RHOB, MED25, MYH9, TRIM55, CREB5, USP13, CSTB, PDXK, USP15, MVP, USP12, AMIGO2, NEDD9, FSTL3, MAPK8, TCEAL5, ERBB4, TCEAL2, NRIP1, RBBP8, RBBP7, CKB, GBP2, EGLN1, USP9X, MID1IP1, HUWE1, ASS1, TJP1, THEMIS2, STK17A, WT1, CSDC2, FAM98A, TNP1, HSPA1B, CUL4B, HSPA1A	436	5991	20587	1.12705	1	0.393925	0.36424
GOTERM_CC_DIRECT	GO:0000785~chromatin	31	6.88889	0.0604379	ZMYND8, GATA4, HR, FOXO3, CHD1, HIF1A, NPAS3, HMGN5, RAD21, NRIP1, BBX, SOX9, NKX3-1, SRPK2, SMAD2, TSPYL2, NCOA2, EGR1, EGR2, EGR3, EGR4, SMARCA1, NFKB1, NR4A1, NR4A3, NR6A1, REL, PAM, ATF3, NFE2L2, CREB5	436	1054	20587	1.38876	1	0.405482	0.374927
GOTERM_CC_DIRECT	GO:0005902~microvillus	5	1.11111	0.0607256	MYO6, RDX, FSCN1, PDGFA, EZR	436	70	20587	3.37271	1	0.405482	0.374927
GOTERM_CC_DIRECT	GO:0000922~spindle pole	7	1.55556	0.0615152	MTCL1, RAD21, BOD1L1, NEDD9, CALM1	436	132	20587	2.50398	1	0.405482	0.374927
GOTERM_CC_DIRECT	GO:0005788~endoplasmic reticulum lumen	12	2.66667	0.0619372	CST3, WNT6, LGALS1, CDH2, DAG1, PDGFA, VWA1, APOA1, GAS6, PRSS23, FSTL3, KTN1	436	306	20587	1.85168	1	0.405482	0.374927
GOTERM_CC_DIRECT	GO:0032587~ruffle membrane	6	1.33333	0.0630551	PAK1, MYO6, ITGAV, EZR, CLCN3, JCAD	436	101	20587	2.80502	1	0.407369	0.376671
GOTERM_CC_DIRECT	GO:0001725~stress fiber	5	1.11111	0.0659866	LIMCH1, FSCN1, MYH9, FLNB, MYL12B	436	72	20587	3.27902	1	0.410017	0.379119
GOTERM_CC_DIRECT	GO:0036126~sperm flagellum	5	1.11111	0.0687033	ATP2B4, ATP1B3, ATP1A1, ATP1B1, IQCG	436	73	20587	3.2341	1	0.410017	0.379119
GOTERM_CC_DIRECT	GO:0016328~lateral plasma membrane	5	1.11111	0.0687033	ERBB3, MTCL1, EPCAM, ATP1A1, ATP1B1	436	73	20587	3.2341	1	0.410017	0.379119
GOTERM_CC_DIRECT	GO:0055037~recycling endosome	7	1.55556	0.0689759	RABGEF1, TUBA1A, RAB11FIP1, WIPF3, ATP11A, TNIK, CLCN3	436	136	20587	2.43033	1	0.410017	0.379119
GOTERM_CC_DIRECT	GO:0005741~mitochondrial outer membrane	9	2	0.0692689	PRNP, CYB5R3, ACSL4, ACSL3, FOXO3, FATE1, HK2, ASS1, MCL1	436	204	20587	2.08314	1	0.410017	0.379119
GOTERM_CC_DIRECT	GO:0030315~T-tubule	4	0.888889	0.0693104	RDX, ATP2B4, ATP1A1, ATP1B1	436	45	20587	4.19715	1	0.410017	0.379119
GOTERM_CC_DIRECT	GO:0005876~spindle microtubule	4	0.888889	0.0693104	BOD1L1, CALM1	436	45	20587	4.19715	1	0.410017	0.379119
GOTERM_CC_DIRECT	GO:0009898~cytoplasmic side of plasma membrane	5	1.11111	0.0714768	PPP3CA, G6PD, CACNB4, MYH9, MTSS1	436	74	20587	3.1904	1	0.414986	0.383714
GOTERM_CC_DIRECT	GO:0032433~filopodium tip	3	0.666667	0.0718408	MYO10, TTYH1, EPHB1	436	21	20587	6.74541	1	0.414986	0.383714
GOTERM_CC_DIRECT	GO:0030017~sarcomere	4	0.888889	0.0730332	TNNI3, CALM1	436	46	20587	4.1059	1	0.416969	0.385548
GOTERM_CC_DIRECT	GO:0005901~caveola	5	1.11111	0.0743069	BMPR2, INSR, ATP2B4, ATP1B1, LRP8	436	75	20587	3.14786	1	0.419364	0.387762
GOTERM_CC_DIRECT	GO:0016529~sarcoplasmic reticulum	4	0.888889	0.0768435	CMYA5, ITPR2, SYNE2, HK2	436	47	20587	4.01854	1	0.428752	0.396442
GOTERM_CC_DIRECT	GO:0016234~inclusion body	3	0.666667	0.0779543	PRNP, HSPA1B, HSPA1A	436	22	20587	6.4388	1	0.430063	0.397655
GOTERM_CC_DIRECT	GO:0005794~Golgi apparatus	32	7.11111	0.0826343	ST6GALNAC1, ZMYND8, PRUNE2, NEDD9, ATP1A1, CLCN3, CLU, SH3RF1, CST3, FGD4, SEC14L1, MYO6, CD14, GBP2, PRNP, DYNLT1, ACSL3, FNDC3A, ATP11A, ARHGAP10, NPC1, PACS1, CPE, PRKD1, OBSL1, SCRG1, MAMLD1, SERINC5, COPE, XPR1, NFE2L2, B4GALT5	436	1131	20587	1.33596	1	0.450816	0.416844
GOTERM_CC_DIRECT	GO:0097225~sperm midpiece	4	0.888889	0.088781	PACRG, CALM1	436	50	20587	3.77743	1	0.479027	0.442929
GOTERM_CC_DIRECT	GO:0043005~neuron projection	13	2.88889	0.0906963	PACRG, CXADR, CPNE5, MYO10, CADM1, ATP2B4, CALB2, CDH2, NRCAM, KIF1B, IGSF9B, PAM, EPHB1	436	366	20587	1.67714	1	0.484042	0.447567
GOTERM_CC_DIRECT	GO:0042995~cell projection	8	1.77778	0.0927433	TJP1, TRIO, DST, RDX, EZR, SPTAN1, ARHGAP24, RHOB	436	182	20587	2.07551	1	0.489645	0.452747

### Sheet: Leydig-CC
Category	Term	Count	%	PValue	Genes	List Total	Pop Hits	Pop Total	Fold Enrichment	Bonferroni	Benjamini	FDR
GOTERM_CC_DIRECT	GO:0005739~mitochondrion	55	18.0921	6.00667e-11	ACAA2, ALAS1, ACSM3, ECI2, MICOS13, ETFB, MICOS10, TXN2, GJA1, MPC2, C1QBP, FDXR, FADS1, PHYH, HSDL2, MRPS26, MRPS24, MRPS25, ECH1, FAM210B, HADHB, HADHA, POR, NDUFS8, IVD, FDX1, VDAC1, MGARP, SLC25A5, NDUFB4, TIMM13, MGST1, NDUFB1, PDHB, ACAT2, HSPD1, ATP5MC1, PRDX3, PRDX5, CYB5R3, ALDH1B1, CYP11A1, ACSS1, DECR1, SLC25A24, COA4, UQCC2, TXNRD1, IDH1, IMMT, RMDN2, COQ9, HSPE1, STAR	296	1440	20587	2.65645	2.0723e-08	1.09227e-08	1.04161e-08
GOTERM_CC_DIRECT	GO:0005783~endoplasmic reticulum	48	15.7895	6.33198e-11	GRAMD1B, MGST1, DBI, MSMO1, PTN, HSD17B12, TMEM97, HMGCR, HSD17B7, PCSK6, TM7SF2, CYP17A1, GJA1, EXTL2, PGRMC1, EBP, NSDHL, ERMP1, CYB5R3, SCAP, APOE, SEC63, FDFT1, CYB5A, LHCGR, STARD4, VCAM1, NDFIP1, HSD3B2, CYP51A1, DHCR24, ASS1, SULF2, HADHB, MRAP, SQLE, POR, ERG28, SELENOS, SOAT1, NPC2, SCD, APOC1, DHCR7, MXRA7, FGFR4, EMID1	296	1144	20587	2.91821	2.18453e-08	1.09227e-08	1.04161e-08
GOTERM_CC_DIRECT	GO:0070062~extracellular exosome	67	22.0395	5.68914e-09	SCARB1, BTG2, STEAP4, PDCD5, DBI, SAT2, COMT, PRSS23, TXNDC17, CCT3, LYPLA2, TPI1, GSTO1, VPS13C, IGFBP2, ATP6AP2, ECH1, NME2, APOA1, CMBL, MIF, TGFBR3, DDB1, ACLY, NPC2, SELENOP, S100A6, SMS, TAX1BP3, VDAC1, TKT, CD46, HPGD, GLO1, AK1, ITLN1, TXN, ACAT2, PSMA7, HSPD1, EFNB1, PRDX5, UGP2, S100A16, PRKAR2B, PRDX1, PSAP, SNCG, PCBD1, APOE, CD55, VCAM1, TXNRD1, IDH1, LAMB1, HSPE1, HSPA12A, TUBB4A, ASS1, GRHPR, FABP3, CILP, GSTA3, FASN, GIPC2, GSTA1, CD9	296	2219	20587	2.1	1.96275e-06	6.54251e-07	6.23909e-07
GOTERM_CC_DIRECT	GO:0005789~endoplasmic reticulum membrane	42	13.8158	2.43173e-08	GRAMD1B, MGST1, MSMO1, HSD17B12, HMGCR, HSD17B7, TM7SF2, CYP17A1, GJA1, EXTL2, UCHL1, EBP, NSDHL, ERMP1, NCLN, CYB5R3, RDH11, SCAP, SC5D, FADS1, FDFT1, CYB5A, HSD3B2, RHBDD2, VPS13C, EPHX1, SCD5, ATP6AP2, CYP51A1, DHCR24, LSS, MRAP, SQLE, POR, ERG28, SELENOS, SOAT1, SCD, DHCR7, TKT, PNPLA2	296	1108	20587	2.6364	8.38944e-06	2.09737e-06	2.0001e-06
GOTERM_CC_DIRECT	GO:0005743~mitochondrial inner membrane	26	8.55263	3.27199e-08	ALAS1, NDUFB4, TIMM13, NDUFB1, UQCR11, MICOS13, HSPD1, ATP5MC1, CYP11A1, MPC2, FDXR, SLC25A24, TIMM8B, MRPS26, HSD3B2, MRPS24, UQCC2, MRPS25, IMMT, COQ9, SLC8B1, HADHB, HADHA, NDUFS8, MGARP, SLC25A5	296	481	20587	3.7595	1.12883e-05	2.25767e-06	2.15297e-06
GOTERM_CC_DIRECT	GO:0005759~mitochondrial matrix	23	7.56579	5.67405e-08	ACAA2, ALAS1, ACSS2, ACSM3, MMAB, UQCC2, PDHB, ETFB, HSPE1, HSPD1, TXN2, PRDX3, PRDX5, NDUFS8, ARL2BP, ALDH1B1, CYP11A1, IVD, C1QBP, FDX1, FDXR, ACSS1, DECR1	296	391	20587	4.09122	1.95753e-05	3.26258e-06	3.11127e-06
GOTERM_CC_DIRECT	GO:0005829~cytosol	117	38.4868	1.71894e-06	IRS1, PDCD5, ECI2, IRS2, COMT, TXNDC17, CCND3, GJA1, MT2A, GRB14, SESN1, AP1S1, PLS3, LGALS9, STARD4, PHYH, ECH1, CMBL, MIF, ACLY, POR, RBP1, S100A6, SMS, ORAI1, SNRNP25, MYL9, OPTN, PRR13, IDI1, FAM114A1, GLO1, AK1, TXN, FOXO4, ACAT2, GSPT1, PRDX3, PRDX5, S100A16, PRKAR2B, PRDX1, S100A13, NDN, CEP192, DECR1, SNX6, BBS2, FDPS, IDH1, RMDN2, DHCR24, KLHDC8B, MT3, MOB4, GRHPR, ARL2BP, ADI1, FASN, BTG2, ALAS1, HSPB6, C2CD2, CCDC124, SLC40A1, CLTB, CALB2, PSTPIP1, UCHL1, C1QBP, CCT3, LYPLA2, TPI1, HMGCS1, GSTO1, TSC22D3, VPS13C, TESC, NME2, APOA1, PPP2R5A, RHOD, NR5A1, IMPAD1, TAX1BP3, MVD, TKT, PRPS2, ACSS2, MVK, HPGD, AKAP7, PBXIP1, PSMA7, PAPSS2, HSPD1, EXTL2, UGP2, ALDH1B1, PCBD1, SRSF10, CTNNAL1, GBP4, POLR2L, CYB5A, TXNRD1, AGL, TUBB4A, ASS1, GALE, FABP3, CCS, GSTA4, GSTA3, GSTA1, PDCD4, PNPLA2	296	5521	20587	1.4739	0.00059286	8.47193e-05	8.07903e-05
GOTERM_CC_DIRECT	GO:0005741~mitochondrial outer membrane	14	4.60526	8.25698e-06	CYB5B, CYB5A, VPS13C, MGST1, RHOD, MT3, ASS1, FAM210B, HADHB, PGRMC1, POR, CYB5R3, VDAC1, MGARP	296	204	20587	4.77309	0.00284462	0.000356082	0.000339568
GOTERM_CC_DIRECT	GO:0005777~peroxisome	9	2.96053	0.000187182	IDI1, PHYH, PRDX5, HSDL2, MVK, IDH1, ECH1, ECI2, TKT	296	110	20587	5.69051	0.0625423	0.00717529	0.00684253
GOTERM_CC_DIRECT	GO:0005758~mitochondrial intermembrane space	8	2.63158	0.000272304	COA4, TIMM8B, ARL2BP, STAR, HSD3B2, UQCC2, TIMM13, IMMT	296	88	20587	6.32279	0.0896786	0.00939448	0.00895879
GOTERM_CC_DIRECT	GO:0042645~mitochondrial nucleoid	6	1.97368	0.0004949	HADHB, HADHA, POR, UQCC2, VDAC1, SLC25A5	296	46	20587	9.07183	0.156995	0.0155219	0.014802
GOTERM_CC_DIRECT	GO:0016020~membrane	77	25.3289	0.000682623	TMEM41A, STEAP4, C2CD2, ECI2, SLC40A1, MSMO1, COMT, PCSK6, CCND3, PSTPIP1, KCNT1, C1QBP, AP1S1, BORCS7, FADS1, SEC63, HSDL2, ATP6AP2, ECH1, PPP2R5A, LSS, FAM210B, ACLY, POR, MRAS, NDUFS8, SOAT1, IMPAD1, ORAI1, VDAC1, MXRA7, SLC25A5, STEAP1, GRAMD1B, SLC66A3, CLEC2L, RGS16, MGST1, PBXIP1, HSPD1, PGRMC1, CYB5R3, ERMP1, NCLN, SUSD4, SCAP, SC5D, APOE, LDLR, SLC25A24, FDFT1, CYB5B, BBS2, CYB5A, NOP14, JAG1, VCAM1, HSD3B2, CAV2, CYP51A1, IMMT, DHCR24, LAMB1, RMDN2, HSPE1, SLC8B1, DLK1, SQLE, ERG28, RAD50, SCD, FASN, CD9, REN, DHCR7, PNPLA2	296	3739	20587	1.43231	0.209892	0.0196254	0.0187153
GOTERM_CC_DIRECT	GO:0043231~intracellular membrane-bounded organelle	28	9.21053	0.000765587	GRAMD1B, SCARB1, ACSS2, MVK, IRS1, ECI2, CLTB, COMT, TM7SF2, GJA1, PRDX5, GRB14, ALDH1B1, PLAGL1, PSAP, AP1S1, SC5D, FADS1, CYB5B, CYB5A, HSD3B2, ABCA5, CYB561A3, HDHD3, MRAP, SQLE, POR, TAX1BP3	296	967	20587	2.01388	0.232202	0.0203175	0.0193752
GOTERM_CC_DIRECT	GO:0005782~peroxisomal matrix	6	1.97368	0.000874999	GRHPR, PHYH, PRDX5, IDH1, ECH1, ECI2	296	52	20587	8.02508	0.260667	0.0215625	0.0205625
GOTERM_CC_DIRECT	GO:0005737~cytoplasm	105	34.5395	0.00170003	SCARB1, IRS1, HHIP, PDCD5, SAT2, CCND3, GJA1, MT2A, GRB14, SESN1, SLC16A7, PLS3, LGALS9, STARD4, MIF, ACLY, S100A6, MYL9, OPTN, IDI1, GLO1, AK1, STC1, TXN, FOXO4, ACAT2, GSPT1, PRDX3, EFNB1, PRDX5, CYB5R3, S100A16, PRKAR2B, PRDX1, S100A13, CEP192, PLEK2, APOE, SNX6, BBS2, FDPS, GADD45A, IDH1, RMDN2, DHCR24, KLHDC8B, TBCA, HSPA12A, MT3, GADD45G, MOB4, GRHPR, ADI1, FASN, GIPC2, REN, CDKN1C, BTG2, HSPB6, CITED2, SLC40A1, PSTPIP1, UCHL1, C1QBP, LYPLA2, HMGCS1, GSTO1, VPS13C, TESC, NME2, PPP2R5A, RHOD, PDRG1, DDB1, TGFBR3, TAX1BP3, PRPS2, ACSS2, MVK, HPGD, CCDC69, RGS16, PSMA7, HSPD1, UGP2, SNCG, S1PR3, SRSF10, CTNNAL1, AAMDC, EGLN2, HSD3B2, TXNRD1, AGL, KLHL4, SEPTIN9, HNRNPAB, TUBB4A, DLK1, ASS1, CCS, GSTA3, PDCD4, INHA, PNPLA2	296	5634	20587	1.29621	0.444012	0.0391006	0.0372873
GOTERM_CC_DIRECT	GO:0034361~very-low-density lipoprotein particle	4	1.31579	0.00319925	SELENOS, APOC1, APOA1, APOE	296	21	20587	13.2477	0.668958	0.0689838	0.0657845
GOTERM_CC_DIRECT	GO:0044284~mitochondrial crista junction	3	0.986842	0.00409797	IMMT, MICOS13, MICOS10	296	7	20587	29.8074	0.757488	0.0831646	0.0793077
GOTERM_CC_DIRECT	GO:0005764~lysosome	12	3.94737	0.00541984	SCARB1, LHCGR, ABCA5, NPC2, VPS13C, PSAP, ATP6AP2, TMEM97, BORCS7, LDLR, ASS1, SNX6	296	310	20587	2.69228	0.846635	0.10388	0.0990627
GOTERM_CC_DIRECT	GO:0034364~high-density lipoprotein particle	4	1.31579	0.00660465	APOC1, APOA1, APOE, PLTP	296	27	20587	10.3038	0.898344	0.118908	0.113394
GOTERM_CC_DIRECT	GO:0061617~MICOS complex	3	0.986842	0.00689324	IMMT, MICOS13, MICOS10	296	9	20587	23.1836	0.90804	0.118908	0.113394
GOTERM_CC_DIRECT	GO:0045121~membrane raft	10	3.28947	0.00820295	EFNB1, GJA1, POR, PRKAR2B, CAV2, ITLN1, ORAI1, VDAC1, SLC25A5, CD55	296	241	20587	2.88592	0.941673	0.134763	0.128513
GOTERM_CC_DIRECT	GO:0005576~extracellular region	44	14.4737	0.0122713	TOR2A, PKDCC, HSPB6, HHIP, COL11A1, ITLN1, STC1, PTN, TXN, ADAMTS12, PCSK6, EFNA4, EXTL2, CYB5R3, OLFML3, PSAP, S100A13, SUSD4, APOE, INSL3, PLTP, CD55, JAG1, NDFIP1, IDH1, AGL, IGFBP2, IGF2, NME2, APOA1, LAMB1, MIF, TGFBR3, ACLY, NPC2, SELENOP, APOC1, S100A6, CD9, REN, FGFR4, INHA, EMID1, MATN2	296	2119	20587	1.44419	0.985875	0.192436	0.183512
GOTERM_CC_DIRECT	GO:0005615~extracellular space	41	13.4868	0.0128412	COL11A1, ITLN1, WFDC1, STC1, PTN, PCSK6, HSPD1, PRDX5, SCUBE1, S100A16, OLFML3, C1QBP, PRDX1, PSAP, S100A13, APOE, LGALS9, INSL3, PLTP, TIMM8B, LHCGR, VCAM1, TPI1, IGFBP2, IGF2, APOA1, LAMB1, MIF, MT3, DLK1, SULF2, TGFBR3, DDB1, FABP3, NPC2, CILP, CD9, REN, CD46, INHA, ENG	296	1946	20587	1.46535	0.988425	0.192618	0.183685
GOTERM_CC_DIRECT	GO:0001401~mitochondrial sorting and assembly machinery complex	3	0.986842	0.014382	IMMT, MICOS13, MICOS10	296	13	20587	16.0502	0.993247	0.198471	0.189267
GOTERM_CC_DIRECT	GO:0034362~low-density lipoprotein particle	3	0.986842	0.014382	SELENOS, APOE, LDLR	296	13	20587	16.0502	0.993247	0.198471	0.189267
GOTERM_CC_DIRECT	GO:0042627~chylomicron	3	0.986842	0.0166218	APOC1, APOA1, APOE	296	14	20587	14.9037	0.99692	0.220558	0.21033
GOTERM_CC_DIRECT	GO:0005811~lipid particle	6	1.97368	0.0176516	NSDHL, CYB5R3, VPS13C, RBP1, LSS, PNPLA2	296	105	20587	3.97432	0.997854	0.225548	0.215088
GOTERM_CC_DIRECT	GO:0031966~mitochondrial membrane	7	2.30263	0.0279978	POR, CYB5R3, HSD3B2, IVD, VDAC1, SLC8B1, ATP5MC1	296	160	20587	3.04284	0.999944	0.338507	0.322808
GOTERM_CC_DIRECT	GO:0016507~mitochondrial fatty acid beta-oxidation multienzyme complex	2	0.657895	0.0284542	HADHB, HADHA	296	2	20587	69.5507	0.999953	0.338507	0.322808
GOTERM_CC_DIRECT	GO:0030176~integral component of endoplasmic reticulum membrane	6	1.97368	0.0362035	EBP, SELENOS, RHBDD2, SCD, DHCR7, TM7SF2	296	127	20587	3.28586	0.999997	0.408534	0.389587
GOTERM_CC_DIRECT	GO:0048471~perinuclear region of cytoplasm	18	5.92105	0.0367088	NDFIP1, RHBDD2, CAV2, NME2, LAMB1, SEPTIN9, MT3, MOB4, PRDX5, PSTPIP1, S100A16, PRKAR2B, S100A6, S100A13, SNCG, INSL3, GBP4, OPTN	296	735	20587	1.70328	0.999998	0.408534	0.389587
GOTERM_CC_DIRECT	GO:0043025~neuronal cell body	11	3.61842	0.0399121	MOB4, UCHL1, PGRMC1, PRKAR2B, SNCG, APOE, INHA, SRSF10, TUBB4A, CYP17A1, TXN2	296	367	20587	2.08463	0.999999	0.430005	0.410062
GOTERM_CC_DIRECT	GO:1903958~nitric-oxide synthase complex	2	0.657895	0.0423773	CYB5B, CYB5R3	296	3	20587	46.3671	1	0.430005	0.410062
GOTERM_CC_DIRECT	GO:0034673~inhibin-betaglycan-ActRII complex	2	0.657895	0.0423773	TGFBR3, INHA	296	3	20587	46.3671	1	0.430005	0.410062
GOTERM_CC_DIRECT	GO:0005794~Golgi apparatus	24	7.89474	0.0576472	ST6GALNAC1, PKDCC, VCAM1, NDFIP1, ABCA5, FAM114A1, HSPB6, RHBDD2, CAV2, RMDN2, DBI, MOB4, GJA1, PLAGL1, IMPAD1, FASN, AP1S1, SCAP, APOE, FGFR4, LDLR, GBP4, OPTN, EMID1	296	1131	20587	1.47588	1	0.568236	0.541883
GOTERM_CC_DIRECT	GO:0009986~cell surface	15	4.93421	0.0757219	SCARB1, VCAM1, SMIM1, HHIP, MIF, PCSK6, HSPD1, SULF2, TGFBR3, SCUBE1, C1QBP, CD46, LDLR, CD55, ENG	296	637	20587	1.63777	1	0.725668	0.692014
GOTERM_CC_DIRECT	GO:0005763~mitochondrial small ribosomal subunit	3	0.986842	0.0808289	MRPS26, MRPS24, MRPS25	296	33	20587	6.32279	1	0.739524	0.705227
GOTERM_CC_DIRECT	GO:0042719~mitochondrial intermembrane space protein transporter complex	2	0.657895	0.0829645	TIMM8B, TIMM13	296	6	20587	23.1836	1	0.739524	0.705227
GOTERM_CC_DIRECT	GO:0034774~secretory granule lumen	5	1.64474	0.0835983	AGL, IDH1, NME2, APOA1, MIF	296	115	20587	3.02394	1	0.739524	0.705227
GOTERM_CC_DIRECT	GO:0016021~integral component of membrane	89	29.2763	0.0882922	SCARB1, ST6GALNAC1, TMEM41A, STEAP4, C2CD2, SLC40A1, MSMO1, TMEM97, COMT, TM7SF2, GJA1, NSDHL, KCNT1, MPC2, SLC16A7, SLC16A9, FADS1, SEC63, LHCGR, ATP6AP2, CYB561A3, TGFBR3, FAM210B, MRAP, POR, SOAT1, IMPAD1, SELENOP, ORAI1, MXRA7, SLC25A5, CD46, STEAP1, ENG, TMPRSS9, GRAMD1B, SLC66A3, CLEC2L, NDUFB4, SMIM1, MGST1, SLC41A1, NDUFB1, PBXIP1, HSD17B12, HMGCR, HSD17B7, ATP5MC1, EBP, EXTL2, PGRMC1, ERMP1, NCLN, RDH11, SUSD4, SCAP, SC5D, LDLR, SLC25A24, FDFT1, CYB5B, FDPS, CYB5A, JAG1, VCAM1, NDFIP1, ABCA5, HSD3B2, CAV2, SIGLEC11, EPHX1, CYP51A1, PTCH2, SCD5, IMMT, DHCR24, RMDN2, NETO2, SLC8B1, DLK1, SQLE, ERG28, CCS, SCD, CD9, DHCR7, FGFR4, PNPLA2	296	5395	20587	1.14736	1	0.76152	0.726203
GOTERM_CC_DIRECT	GO:0005757~mitochondrial permeability transition pore complex	2	0.657895	0.096109	VDAC1, SLC25A5	296	7	20587	19.8716	1	0.789858	0.753227
GOTERM_CC_DIRECT	GO:0043235~receptor complex	7	2.30263	0.0968903	TGFBR3, LHCGR, ITLN1, FGFR4, LDLR, TM7SF2, ENG	296	219	20587	2.22308	1	0.789858	0.753227
