## Supplementary material for "Defining the cellular origin of seminoma by transcriptional and epigenetic mapping to the normal human germline": Table S3 (part 1 of 3)

### Sheet: Markers_samll.germ_sce.workflow
	p_val	avg_log2FC	pct.1	pct.2	p_val_adj	cluster	gene
KIT	0	1.74065	0.943	0.246	0	M.pSpg	KIT
PDPN	0	1.68328	0.963	0.25	0	M.pSpg	PDPN
EEF1G	0	1.65041	0.99	0.395	0	M.pSpg	EEF1G
ERP29	0	1.6498	0.987	0.54	0	M.pSpg	ERP29
TMED9	0	1.64399	0.974	0.447	0	M.pSpg	TMED9
PCYOX1	0	1.55231	0.954	0.37	0	M.pSpg	PCYOX1
MLEC	0	1.52357	0.982	0.659	0	M.pSpg	MLEC
CCPG1	0	1.51956	0.95	0.533	0	M.pSpg	CCPG1
CCND2	0	1.49916	0.927	0.267	0	M.pSpg	CCND2
APOE	0	1.48479	0.982	0.396	0	M.pSpg	APOE
APP	0	1.45248	0.967	0.464	0	M.pSpg	APP
SNHG16	0	1.42586	0.96	0.317	0	M.pSpg	SNHG16
SNHG29	0	1.42421	0.96	0.282	0	M.pSpg	SNHG29
PSAP	0	1.41088	0.975	0.554	0	M.pSpg	PSAP
L1TD1	0	1.40627	0.971	0.367	0	M.pSpg	L1TD1
TUBB	0	1.39145	0.981	0.568	0	M.pSpg	TUBB
BAZ1B	0	1.37598	0.969	0.505	0	M.pSpg	BAZ1B
EIF4A1	0	1.354	0.991	0.553	0	M.pSpg	EIF4A1
PPP1R14C	0	1.35255	0.893	0.194	0	M.pSpg	PPP1R14C
HSPA5	0	1.35021	0.981	0.685	0	M.pSpg	HSPA5
HNRNPA1	0	1.33592	0.987	0.709	0	M.pSpg	HNRNPA1
SFRP2	0	1.33309	0.856	0.16	0	M.pSpg	SFRP2
NDUFAB1	0	1.31462	0.976	0.681	0	M.pSpg	NDUFAB1
SNHG14	0	1.28493	0.96	0.347	0	M.pSpg	SNHG14
UACA	0	1.28104	0.972	0.519	0	M.pSpg	UACA
APOC1	0	1.27899	0.865	0.184	0	M.pSpg	APOC1
POU5F1	0	1.27007	0.934	0.195	0	M.pSpg	POU5F1
CTSL	0	1.26003	0.955	0.405	0	M.pSpg	CTSL
ITM2C	0	1.2482	0.935	0.264	0	M.pSpg	ITM2C
HSPD1	0	1.24719	0.985	0.609	0	M.pSpg	HSPD1
TET1	0	1.24259	0.912	0.244	0	M.pSpg	TET1
PTMA	0	1.23639	0.992	0.812	0	M.pSpg	PTMA
THY1	0	1.23612	0.855	0.181	0	M.pSpg	THY1
OIP5-AS1	0	1.23399	0.939	0.304	0	M.pSpg	OIP5-AS1
GTF2I	0	1.23279	0.985	0.565	0	M.pSpg	GTF2I
COL4A1	0	1.22879	0.895	0.242	0	M.pSpg	COL4A1
EEF2	0	1.22679	0.997	0.861	0	M.pSpg	EEF2
IGFBP2	0	1.22498	0.976	0.497	0	M.pSpg	IGFBP2
RESF1	0	1.21868	0.945	0.347	0	M.pSpg	RESF1
CALR	0	1.20898	0.984	0.608	0	M.pSpg	CALR
HELLS	0	1.20354	0.947	0.457	0	M.pSpg	HELLS
GAS5	0	1.2028	0.964	0.338	0	M.pSpg	GAS5
PRXL2A	0	1.18039	0.939	0.313	0	M.pSpg	PRXL2A
ITGB1	0	1.17268	0.974	0.53	0	M.pSpg	ITGB1
APLP2	0	1.14977	0.974	0.509	0	M.pSpg	APLP2
PDIA3	0	1.13869	0.982	0.629	0	M.pSpg	PDIA3
TMED10	0	1.13731	0.969	0.562	0	M.pSpg	TMED10
TFCP2L1	0	1.12236	0.836	0.187	0	M.pSpg	TFCP2L1
CD81	0	1.11842	0.983	0.638	0	M.pSpg	CD81
CERT1	0	1.10266	0.944	0.358	0	M.pSpg	CERT1
SYNE2	0	1.10089	0.95	0.507	0	M.pSpg	SYNE2
FAM162B	0	1.09953	0.87	0.269	0	M.pSpg	FAM162B
SLC66A3	0	1.09593	0.823	0.198	0	M.pSpg	SLC66A3
CD63	0	1.09158	0.971	0.528	0	M.pSpg	CD63
NANOS3	0	1.08194	0.884	0.202	0	M.pSpg	NANOS3
SPTBN1	0	1.07947	0.959	0.511	0	M.pSpg	SPTBN1
FNBP1L	0	1.07887	0.954	0.507	0	M.pSpg	FNBP1L
CCT6A	0	1.07816	0.982	0.648	0	M.pSpg	CCT6A
TOMM6	0	1.07744	0.948	0.325	0	M.pSpg	TOMM6
ACTG1	0	1.06905	0.996	0.833	0	M.pSpg	ACTG1
PLBD1	0	1.06571	0.859	0.243	0	M.pSpg	PLBD1
TPT1	0	1.06342	0.995	0.948	0	M.pSpg	TPT1
RBM3	0	1.05848	0.964	0.533	0	M.pSpg	RBM3
CHEK1	0	1.05488	0.9	0.339	0	M.pSpg	CHEK1
TUBA1C	0	1.04841	0.92	0.351	0	M.pSpg	TUBA1C
YPEL2	0	1.04643	0.87	0.331	0	M.pSpg	YPEL2
RCC2	0	1.0454	0.916	0.372	0	M.pSpg	RCC2
REST	0	1.0409	0.951	0.536	0	M.pSpg	REST
COL4A2	0	1.03993	0.864	0.29	0	M.pSpg	COL4A2
NASP	0	1.03922	0.992	0.678	0	M.pSpg	NASP
ELOVL6	0	1.03886	0.876	0.224	0	M.pSpg	ELOVL6
SET	0	1.03839	0.986	0.668	0	M.pSpg	SET
MEG8	0	1.03324	0.796	0.245	0	M.pSpg	MEG8
MESD	0	1.0303	0.933	0.434	0	M.pSpg	MESD
POLR2J3	0	1.02869	0.922	0.316	0	M.pSpg	POLR2J3
RNPEP	0	1.02609	0.913	0.289	0	M.pSpg	RNPEP
ACTB	0	1.02357	0.983	0.77	0	M.pSpg	ACTB
NANOG	0	1.02196	0.803	0.168	0	M.pSpg	NANOG
XPO1	0	1.02109	0.971	0.554	0	M.pSpg	XPO1
LUC7L3	0	1.02065	0.954	0.549	0	M.pSpg	LUC7L3
IFI16	0	1.02056	0.937	0.377	0	M.pSpg	IFI16
MGAT5	0	1.01704	0.869	0.27	0	M.pSpg	MGAT5
TULP4	0	1.01556	0.938	0.429	0	M.pSpg	TULP4
ITM2B	0	1.01036	0.978	0.601	0	M.pSpg	ITM2B
XBP1	0	1.00557	0.907	0.337	0	M.pSpg	XBP1
BCLAF1	0	1.00501	0.97	0.588	0	M.pSpg	BCLAF1
GLIPR2	0	1.00118	0.804	0.195	0	M.pSpg	GLIPR2
ZNF729	0	1.00047	0.841	0.276	0	M.pSpg	ZNF729
CD9	0	0.997559	0.92	0.333	0	M.pSpg	CD9
EEF1A1	0	0.995167	0.997	0.965	0	M.pSpg	EEF1A1
NCL	0	0.995055	0.995	0.698	0	M.pSpg	NCL
TMEM123	0	0.992324	0.971	0.507	0	M.pSpg	TMEM123
PHLDA3	0	0.98892	0.799	0.232	0	M.pSpg	PHLDA3
MDN1	0	0.982555	0.928	0.43	0	M.pSpg	MDN1
SOD2	0	0.980746	0.922	0.448	0	M.pSpg	SOD2
UPP1	0	0.974946	0.89	0.316	0	M.pSpg	UPP1
MKRN1	0	0.969844	0.962	0.683	0	M.pSpg	MKRN1
PCSK1N	0	0.969441	0.981	0.532	0	M.pSpg	PCSK1N
EIF3A	0	0.961024	0.968	0.658	0	M.pSpg	EIF3A
PCMTD2	0	0.957922	0.911	0.44	0	M.pSpg	PCMTD2
GLDC	0	0.955226	0.843	0.238	0	M.pSpg	GLDC
EPB41L2	0	0.952357	0.957	0.644	0	M.pSpg	EPB41L2
KMT2A	0	0.951704	0.912	0.4	0	M.pSpg	KMT2A
EIF3K	0	0.948497	0.96	0.593	0	M.pSpg	EIF3K
MDM2	0	0.947733	0.846	0.327	0	M.pSpg	MDM2
GOLM1	0	0.946421	0.935	0.469	0	M.pSpg	GOLM1
DMD	0	0.944159	0.844	0.339	0	M.pSpg	DMD
MSH2	0	0.942341	0.902	0.401	0	M.pSpg	MSH2
TXNDC12	0	0.941331	0.881	0.341	0	M.pSpg	TXNDC12
ALPL	0	0.941193	0.804	0.226	0	M.pSpg	ALPL
HSPE1	0	0.940362	0.974	0.615	0	M.pSpg	HSPE1
MYBL2	0	0.939974	0.855	0.284	0	M.pSpg	MYBL2
CDCA7	0	0.939272	0.824	0.232	0	M.pSpg	CDCA7
FBLN1	0	0.937521	0.889	0.352	0	M.pSpg	FBLN1
RAB3B	0	0.933602	0.782	0.192	0	M.pSpg	RAB3B
CIAO2B	0	0.927294	0.939	0.366	0	M.pSpg	CIAO2B
PLEKHB2	0	0.92691	0.945	0.552	0	M.pSpg	PLEKHB2
LAPTM4B	0	0.925331	0.937	0.404	0	M.pSpg	LAPTM4B
PTPN12	0	0.923118	0.944	0.467	0	M.pSpg	PTPN12
ZNF770	0	0.921664	0.923	0.471	0	M.pSpg	ZNF770
SLC7A8	0	0.916121	0.778	0.203	0	M.pSpg	SLC7A8
DCP2	0	0.911398	0.913	0.481	0	M.pSpg	DCP2
LRPPRC	0	0.908048	0.966	0.552	0	M.pSpg	LRPPRC
ZNF208	0	0.907839	0.859	0.343	0	M.pSpg	ZNF208
SELENOH	0	0.907775	0.967	0.547	0	M.pSpg	SELENOH
LAMC1	0	0.907656	0.864	0.314	0	M.pSpg	LAMC1
MMP2	0	0.906328	0.785	0.215	0	M.pSpg	MMP2
RIF1	0	0.904184	0.96	0.553	0	M.pSpg	RIF1
SOX4	0	0.900343	0.964	0.498	0	M.pSpg	SOX4
TPM4	0	0.899572	0.898	0.391	0	M.pSpg	TPM4
SLC25A6	0	0.897729	0.967	0.521	0	M.pSpg	SLC25A6
TMEM170A	0	0.897497	0.927	0.512	0	M.pSpg	TMEM170A
PTBP3	0	0.891276	0.928	0.457	0	M.pSpg	PTBP3
CDK2AP1	0	0.885195	0.934	0.446	0	M.pSpg	CDK2AP1
NR6A1	0	0.883704	0.934	0.549	0	M.pSpg	NR6A1
N4BP2	0	0.879009	0.881	0.376	0	M.pSpg	N4BP2
NRK	0	0.876512	0.749	0.19	0	M.pSpg	NRK
TFAP2C	0	0.875093	0.773	0.173	0	M.pSpg	TFAP2C
TGOLN2	0	0.87126	0.896	0.406	0	M.pSpg	TGOLN2
DDX39B	0	0.866877	0.94	0.386	0	M.pSpg	DDX39B
GPHA2	0	0.866631	0.619	0.137	0	M.pSpg	GPHA2
PHTF2	0	0.865889	0.896	0.412	0	M.pSpg	PHTF2
PRDM1	0	0.863992	0.796	0.217	0	M.pSpg	PRDM1
ETV5	0	0.862106	0.847	0.345	0	M.pSpg	ETV5
SDCBP	0	0.861057	0.915	0.365	0	M.pSpg	SDCBP
DDX6	0	0.859367	0.959	0.555	0	M.pSpg	DDX6
USP28	0	0.858614	0.838	0.292	0	M.pSpg	USP28
BFAR	0	0.858274	0.841	0.32	0	M.pSpg	BFAR
GSTP1	0	0.858102	0.947	0.457	0	M.pSpg	GSTP1
DLG3	0	0.85668	0.801	0.206	0	M.pSpg	DLG3
ANP32E	0	0.854713	0.851	0.3	0	M.pSpg	ANP32E
ZNF483	0	0.85201	0.89	0.409	0	M.pSpg	ZNF483
TPM2	0	0.850693	0.923	0.389	0	M.pSpg	TPM2
NPC2	0	0.850356	0.947	0.503	0	M.pSpg	NPC2
ZFP36L2	0	0.850294	0.845	0.328	0	M.pSpg	ZFP36L2
TAF1D	0	0.847967	0.932	0.508	0	M.pSpg	TAF1D
HSPA9	0	0.845724	0.947	0.547	0	M.pSpg	HSPA9
PRRC2B	0	0.841049	0.879	0.351	0	M.pSpg	PRRC2B
BOLA2	0	0.834303	0.86	0.273	0	M.pSpg	BOLA2
TXNDC15	0	0.833719	0.869	0.336	0	M.pSpg	TXNDC15
ADAR	0	0.829037	0.945	0.45	0	M.pSpg	ADAR
NFE2L3	0	0.828744	0.752	0.202	0	M.pSpg	NFE2L3
EPB41L4A	0	0.828542	0.876	0.357	0	M.pSpg	EPB41L4A
SRM	0	0.826145	0.944	0.478	0	M.pSpg	SRM
ARPC1B	0	0.823675	0.792	0.241	0	M.pSpg	ARPC1B
SLC25A16	0	0.822113	0.735	0.194	0	M.pSpg	SLC25A16
SPECC1L	0	0.820721	0.935	0.461	0	M.pSpg	SPECC1L
SOX17	0	0.818121	0.812	0.27	0	M.pSpg	SOX17
TMEM245	0	0.816506	0.871	0.363	0	M.pSpg	TMEM245
RAD50	0	0.815171	0.922	0.443	0	M.pSpg	RAD50
GSN	0	0.81282	0.902	0.382	0	M.pSpg	GSN
RMND1	0	0.812368	0.854	0.315	0	M.pSpg	RMND1
XRCC5	0	0.812009	0.99	0.754	0	M.pSpg	XRCC5
ILRUN	0	0.803238	0.82	0.233	0	M.pSpg	ILRUN
MRPS24	0	0.798723	0.919	0.36	0	M.pSpg	MRPS24
VMA21	0	0.798484	0.925	0.493	0	M.pSpg	VMA21
FTX	0	0.797327	0.766	0.236	0	M.pSpg	FTX
FBXO45	0	0.79381	0.863	0.423	0	M.pSpg	FBXO45
DPPA4	0	0.788584	0.832	0.303	0	M.pSpg	DPPA4
PAK2	0	0.788445	0.917	0.484	0	M.pSpg	PAK2
TMEM33	0	0.784827	0.805	0.258	0	M.pSpg	TMEM33
TLN2	0	0.783036	0.877	0.367	0	M.pSpg	TLN2
NFIB	0	0.779555	0.803	0.251	0	M.pSpg	NFIB
TMSB4X	0	0.779071	0.932	0.445	0	M.pSpg	TMSB4X
SCPEP1	0	0.76806	0.789	0.25	0	M.pSpg	SCPEP1
GRN	0	0.765437	0.913	0.391	0	M.pSpg	GRN
USP12	0	0.764057	0.9	0.419	0	M.pSpg	USP12
DSP	0	0.760136	0.742	0.201	0	M.pSpg	DSP
SEPTIN7	0	0.757195	0.975	0.388	0	M.pSpg	SEPTIN7
PXDN	0	0.754118	0.747	0.219	0	M.pSpg	PXDN
SUMF2	0	0.747002	0.819	0.28	0	M.pSpg	SUMF2
RNASEH1	0	0.746768	0.856	0.375	0	M.pSpg	RNASEH1
IGF2BP1	0	0.74488	0.861	0.354	0	M.pSpg	IGF2BP1
EPB41	0	0.740171	0.905	0.416	0	M.pSpg	EPB41
SAMHD1	0	0.740046	0.797	0.249	0	M.pSpg	SAMHD1
LOXL2	0	0.739317	0.703	0.156	0	M.pSpg	LOXL2
RPRM	0	0.738996	0.769	0.221	0	M.pSpg	RPRM
SPTSSA	0	0.736991	0.834	0.24	0	M.pSpg	SPTSSA
STOM	0	0.734754	0.785	0.235	0	M.pSpg	STOM
CRTAP	0	0.732857	0.823	0.293	0	M.pSpg	CRTAP
LCOR	0	0.728693	0.897	0.412	0	M.pSpg	LCOR
MTHFD1	0	0.720031	0.748	0.224	0	M.pSpg	MTHFD1
SEPTIN2	0	0.715251	0.871	0.324	0	M.pSpg	SEPTIN2
TOR3A	0	0.713344	0.741	0.196	0	M.pSpg	TOR3A
UTF1	0	0.704304	0.934	0.419	0	M.pSpg	UTF1
METTL16	0	0.699022	0.801	0.32	0	M.pSpg	METTL16
PHB2	0	0.695585	0.896	0.397	0	M.pSpg	PHB2
ENC1	0	0.695116	0.71	0.193	0	M.pSpg	ENC1
QPRT	0	0.692968	0.744	0.195	0	M.pSpg	QPRT
FBLN5	0	0.69249	0.568	0.08	0	M.pSpg	FBLN5
NUDT3	0	0.692396	0.843	0.348	0	M.pSpg	NUDT3
TRIM71	0	0.690071	0.832	0.312	0	M.pSpg	TRIM71
PODXL	0	0.678671	0.661	0.13	0	M.pSpg	PODXL
ARL5A	0	0.677787	0.865	0.355	0	M.pSpg	ARL5A
LY6E	0	0.676823	0.888	0.363	0	M.pSpg	LY6E
AC011447.3	0	0.66229	0.705	0.197	0	M.pSpg	AC011447.3
NME2	0	0.661177	0.947	0.376	0	M.pSpg	NME2
ALDH7A1	0	0.652694	0.803	0.279	0	M.pSpg	ALDH7A1
PAM16	0	0.648053	0.878	0.361	0	M.pSpg	PAM16
RAB29	0	0.641269	0.681	0.198	0	M.pSpg	RAB29
SASH1	0	0.636685	0.731	0.212	0	M.pSpg	SASH1
WNT2B	0	0.614823	0.714	0.211	0	M.pSpg	WNT2B
PKP2	0	0.613883	0.718	0.226	0	M.pSpg	PKP2
SNHG17	0	0.609094	0.644	0.163	0	M.pSpg	SNHG17
BMERB1	0	0.602986	0.746	0.228	0	M.pSpg	BMERB1
NSMAF	0	0.602324	0.68	0.179	0	M.pSpg	NSMAF
ETV4	0	0.601893	0.685	0.174	0	M.pSpg	ETV4
MDK	0	0.592846	0.807	0.286	0	M.pSpg	MDK
SNHG3	0	0.592714	0.618	0.134	0	M.pSpg	SNHG3
SNHG5	0	0.582986	0.868	0.338	0	M.pSpg	SNHG5
MICOS10	0	0.575436	0.858	0.334	0	M.pSpg	MICOS10
DNMBP	0	0.572705	0.695	0.195	0	M.pSpg	DNMBP
AC024560.5	0	0.556856	0.662	0.168	0	M.pSpg	AC024560.5
POGLUT1	0	0.536413	0.643	0.146	0	M.pSpg	POGLUT1
MNX1	0	0.487629	0.567	0.105	0	M.pSpg	MNX1
TCL1A	0	0.420025	0.758	0.261	0	M.pSpg	TCL1A
TRANK1	2.96439387504748e-323	0.642151	0.631	0.159	8.53093269361164e-319	M.pSpg	TRANK1
C1QBP	5.92878775009496e-323	0.872667	0.978	0.655	1.70618653872233e-318	M.pSpg	C1QBP
HSP90AB1	1.87744945419674e-322	0.989086	0.999	0.855	5.40292403928737e-318	M.pSpg	HSP90AB1
APEX1	5.68521338669522e-320	0.801297	0.91	0.427	1.63609070842315e-315	M.pSpg	APEX1
CDX1	2.22101183487053e-317	0.628759	0.629	0.165	6.39162785839041e-313	M.pSpg	CDX1
MIF	3.04026061936028e-317	0.714709	0.971	0.544	8.74926201039501e-313	M.pSpg	MIF
MGST3	1.76014205463953e-315	0.84867	0.963	0.562	5.06533680484163e-311	M.pSpg	MGST3
AGL	8.35527003462919e-315	0.709081	0.817	0.322	2.40447961056559e-310	M.pSpg	AGL
CTBP2	1.05525067488113e-313	0.662363	0.829	0.341	3.0368003921729e-309	M.pSpg	CTBP2
CSNK1E	7.46552492963487e-313	0.658406	0.856	0.358	2.14842876425032e-308	M.pSpg	CSNK1E
ATP2B1	1.18730133885975e-312	0.684999	0.927	0.446	3.41682e-308	M.pSpg	ATP2B1
SLC3A2	4.05503775594259e-312	0.804689	0.861	0.383	1.16696e-307	M.pSpg	SLC3A2
METTL9	7.49059176087858e-312	0.673011	0.831	0.339	2.15564e-307	M.pSpg	METTL9
ZNF682	2.35537258480205e-311	0.607473	0.64	0.165	6.77829e-307	M.pSpg	ZNF682
ZNF33A	5.89891315872211e-311	0.66046	0.82	0.326	1.69759e-306	M.pSpg	ZNF33A
TRAPPC5	5.98104067042555e-311	0.564615	0.774	0.263	1.72122e-306	M.pSpg	TRAPPC5
PNN	1.87807326124279e-310	0.851306	0.961	0.642	5.40472e-306	M.pSpg	PNN
HELLPAR	5.75512738506104e-309	0.792379	0.799	0.289	1.65621e-304	M.pSpg	HELLPAR
OSBPL3	1.37127416550179e-308	0.574228	0.693	0.21	3.94625e-304	M.pSpg	OSBPL3
MSH6	8.80158e-308	0.875678	0.925	0.524	2.53292e-303	M.pSpg	MSH6
XIAP	1.00106e-307	0.642478	0.782	0.292	2.88084e-303	M.pSpg	XIAP
LSM5	3.32666e-307	0.722612	0.939	0.482	9.57347e-303	M.pSpg	LSM5
ZNF727	4.87834e-305	0.506394	0.652	0.178	1.40389e-300	M.pSpg	ZNF727
CZIB	5.46814e-303	0.523844	0.728	0.229	1.57362e-298	M.pSpg	CZIB
SLC35B4	5.52874e-303	0.597061	0.755	0.268	1.59106e-298	M.pSpg	SLC35B4
DAPK1	3.4951e-302	0.579262	0.701	0.224	1.00582e-297	M.pSpg	DAPK1
ZNF716	7.32661e-302	0.521213	0.629	0.165	2.10845e-297	M.pSpg	ZNF716
G3BP1	1.78926e-301	0.744372	0.974	0.595	5.14914e-297	M.pSpg	G3BP1
AKAP12	3.03319e-301	0.920168	0.975	0.69	8.72892e-297	M.pSpg	AKAP12
UTP20	3.26875e-301	0.655477	0.794	0.311	9.4068e-297	M.pSpg	UTP20
RTN3	1.92143e-300	0.787201	0.956	0.581	5.52948e-296	M.pSpg	RTN3
HACD3	4.00047e-300	0.815431	0.954	0.616	1.15125e-295	M.pSpg	HACD3
PWWP2A	4.64377e-300	0.609657	0.77	0.287	1.33638e-295	M.pSpg	PWWP2A
BAX	1.12227e-299	0.667907	0.809	0.307	3.22967e-295	M.pSpg	BAX
ZNF638	7.13231e-299	0.791963	0.951	0.567	2.05254e-294	M.pSpg	ZNF638
LRRFIP1	1.25562e-298	0.649734	0.78	0.294	3.61342e-294	M.pSpg	LRRFIP1
P4HB	6.2572e-298	0.761523	0.913	0.497	1.8007e-293	M.pSpg	P4HB
CALU	9.92106e-298	0.728089	0.879	0.425	2.85508e-293	M.pSpg	CALU
CLSTN1	1.56103e-297	0.638771	0.806	0.319	4.49235e-293	M.pSpg	CLSTN1
ANP32A	8.30184e-297	0.544679	0.836	0.339	2.3891e-292	M.pSpg	ANP32A
IGF1R	2.80347e-296	0.617811	0.761	0.271	8.06781e-292	M.pSpg	IGF1R
BSG	1.80238e-295	0.846282	0.984	0.778	5.1869e-291	M.pSpg	BSG
VSIG10	3.62368e-295	0.562762	0.661	0.192	1.04282e-290	M.pSpg	VSIG10
CCT3	3.63492e-295	0.780215	0.981	0.774	1.04606e-290	M.pSpg	CCT3
DHTKD1	8.38556e-295	0.593742	0.646	0.186	2.4132e-290	M.pSpg	DHTKD1
FSTL1	1.00499e-294	0.573835	0.696	0.212	2.89217e-290	M.pSpg	FSTL1
DDOST	1.60127e-294	0.803617	0.96	0.57	4.60813e-290	M.pSpg	DDOST
ATG5	2.17877e-294	0.7358	0.892	0.476	6.27007e-290	M.pSpg	ATG5
PAGR1	3.59491e-294	0.517883	0.726	0.234	1.03454e-289	M.pSpg	PAGR1
LDHB	4.07245e-294	0.768305	0.957	0.545	1.17197e-289	M.pSpg	LDHB
XIST	5.89273e-294	0.899836	0.656	0.185	1.69581e-289	M.pSpg	XIST
PFN1	6.25843e-294	0.735688	0.967	0.563	1.80105e-289	M.pSpg	PFN1
GLUD1	1.76284e-293	0.586945	0.762	0.269	5.07311e-289	M.pSpg	GLUD1
RNASEK	1.88708e-293	0.476968	0.757	0.27	5.43063e-289	M.pSpg	RNASEK
CELF1	2.02733e-293	0.693695	0.909	0.464	5.83425e-289	M.pSpg	CELF1
KPNB1	9.27205e-293	0.816963	0.958	0.646	2.66831e-288	M.pSpg	KPNB1
XPC	1.98077e-292	0.644315	0.855	0.382	5.70027e-288	M.pSpg	XPC
GANAB	2.60573e-292	0.638691	0.837	0.355	7.49876e-288	M.pSpg	GANAB
LARP4	3.20924e-292	0.668757	0.87	0.404	9.23554e-288	M.pSpg	LARP4
SHISA5	5.95661e-292	0.597196	0.75	0.265	1.71419e-287	M.pSpg	SHISA5
COA8	7.67146e-292	0.604608	0.771	0.279	2.20769e-287	M.pSpg	COA8
SUPT16H	8.71174e-292	0.800885	0.974	0.707	2.50706e-287	M.pSpg	SUPT16H
SF3B3	5.98854e-291	0.609781	0.789	0.307	1.72338e-286	M.pSpg	SF3B3
ARL6IP1	8.20239e-291	1.13353	0.902	0.477	2.36048e-286	M.pSpg	ARL6IP1
UGCG	1.05527e-290	0.617023	0.797	0.32	3.03685e-286	M.pSpg	UGCG
LINC01578	1.14692e-290	0.552722	0.743	0.253	3.30062e-286	M.pSpg	LINC01578
PSMA2	4.60339e-290	0.73772	0.932	0.515	1.32476e-285	M.pSpg	PSMA2
PRSS23	5.32496e-290	0.625658	0.628	0.17	1.53242e-285	M.pSpg	PRSS23
TXN	1.15381e-289	0.543738	0.872	0.386	3.32044e-285	M.pSpg	TXN
TGIF2	2.1752e-289	0.518857	0.713	0.234	6.25978e-285	M.pSpg	TGIF2
CTSD	3.34796e-289	0.769286	0.872	0.412	9.63477e-285	M.pSpg	CTSD
HNRNPAB	1.12436e-288	0.804941	0.935	0.545	3.2357e-284	M.pSpg	HNRNPAB
AKAP9	2.46494e-288	0.83343	0.944	0.545	7.09361e-284	M.pSpg	AKAP9
IQGAP1	6.70185e-288	0.643382	0.83	0.353	1.92866e-283	M.pSpg	IQGAP1
ARHGEF10	7.41891e-288	0.61166	0.669	0.216	2.13501e-283	M.pSpg	ARHGEF10
KIF1B	8.20929e-287	0.720257	0.927	0.526	2.36247e-282	M.pSpg	KIF1B
ANKHD1	8.59364e-287	0.650253	0.838	0.366	2.47308e-282	M.pSpg	ANKHD1
KIAA1958	1.05019e-286	0.555035	0.767	0.281	3.02224e-282	M.pSpg	KIAA1958
EIF2S3	1.12032e-286	0.566637	0.772	0.28	3.22405e-282	M.pSpg	EIF2S3
MYO1B	1.32283e-286	0.587685	0.78	0.296	3.80685e-282	M.pSpg	MYO1B
MRTFB	1.59044e-286	0.471377	0.657	0.184	4.57697e-282	M.pSpg	MRTFB
C17orf49	3.12572e-286	0.47872	0.856	0.374	8.99521e-282	M.pSpg	C17orf49
ATP11C	8.94113e-286	0.69826	0.87	0.415	2.57308e-281	M.pSpg	ATP11C
MRPS26	1.21692e-285	0.565745	0.819	0.332	3.50206e-281	M.pSpg	MRPS26
SEC63	1.43605e-285	0.858184	0.938	0.564	4.13266e-281	M.pSpg	SEC63
TMEM14B	1.77401e-285	0.694886	0.929	0.494	5.10524e-281	M.pSpg	TMEM14B
GPRC5C	2.34813e-285	0.540189	0.668	0.2	6.75746e-281	M.pSpg	GPRC5C
FLNA	2.7838e-285	0.549636	0.733	0.246	8.01121e-281	M.pSpg	FLNA
TBC1D5	3.93202e-285	0.66165	0.859	0.422	1.13156e-280	M.pSpg	TBC1D5
ZNF724	5.88565e-285	0.613496	0.636	0.196	1.69377e-280	M.pSpg	ZNF724
RBIS	8.47731e-285	0.505111	0.727	0.244	2.4396e-280	M.pSpg	RBIS
NCKAP1	1.40951e-284	0.651818	0.885	0.428	4.0563e-280	M.pSpg	NCKAP1
PPM1N	3.12481e-284	0.521834	0.683	0.205	8.99258e-280	M.pSpg	PPM1N
YWHAB	8.56171e-284	0.755609	0.977	0.616	2.46389e-279	M.pSpg	YWHAB
BMI1	1.18013e-283	0.67518	0.888	0.446	3.39617e-279	M.pSpg	BMI1
UQCRH	1.93441e-283	0.821993	0.968	0.69	5.56686e-279	M.pSpg	UQCRH
HEATR5B	2.42346e-283	0.553552	0.713	0.24	6.97424e-279	M.pSpg	HEATR5B
CASTOR2	6.85402e-283	0.533671	0.681	0.213	1.97245e-278	M.pSpg	CASTOR2
EIF4A2	1.01162e-282	0.770306	0.968	0.679	2.91124e-278	M.pSpg	EIF4A2
GNPTAB	1.53663e-282	0.608598	0.856	0.378	4.42212e-278	M.pSpg	GNPTAB
SRSF10	4.88144e-282	0.770631	0.962	0.677	1.40478e-277	M.pSpg	SRSF10
SLC47A1	6.12466e-282	0.44612	0.541	0.113	1.76256e-277	M.pSpg	SLC47A1
SMG1	6.30792e-282	0.71144	0.9	0.475	1.81529e-277	M.pSpg	SMG1
ARHGAP42	1.39363e-281	0.590132	0.757	0.286	4.01059e-277	M.pSpg	ARHGAP42
FTL	1.7417e-281	0.871755	0.979	0.767	5.01228e-277	M.pSpg	FTL
MAP4K4	2.53079e-281	0.614188	0.958	0.529	7.2831e-277	M.pSpg	MAP4K4
EEF1B2	2.55003e-280	0.794274	0.995	0.854	7.33848e-276	M.pSpg	EEF1B2
ITGA6	2.67266e-280	0.73165	0.907	0.468	7.69138e-276	M.pSpg	ITGA6
ZNF286A	3.02496e-280	0.518113	0.683	0.216	8.70524e-276	M.pSpg	ZNF286A
CPEB1	4.39082e-280	0.678355	0.89	0.446	1.26359e-275	M.pSpg	CPEB1
SNHG6	5.15934e-280	0.538424	0.742	0.259	1.48475e-275	M.pSpg	SNHG6
KMT2C	1.60646e-279	0.697047	0.9	0.46	4.62307e-275	M.pSpg	KMT2C
EIF3L	3.55232e-279	0.772852	0.959	0.648	1.02229e-274	M.pSpg	EIF3L
PTMS	4.29185e-279	0.689151	0.885	0.419	1.23511e-274	M.pSpg	PTMS
MYO6	7.52055e-279	0.645946	0.896	0.437	2.16426e-274	M.pSpg	MYO6
SPINT1	2.69464e-278	0.482209	0.583	0.144	7.75465e-274	M.pSpg	SPINT1
TCL1B	5.6376e-278	0.417716	0.648	0.199	1.62239e-273	M.pSpg	TCL1B
PRELID1	4.47286e-276	0.65961	0.945	0.526	1.2872e-271	M.pSpg	PRELID1
RBM39	5.4472e-276	0.710914	0.978	0.663	1.5676e-271	M.pSpg	RBM39
NAV1	1.64088e-275	0.515621	0.655	0.196	4.72213e-271	M.pSpg	NAV1
PEBP1	4.16989e-275	0.795287	0.965	0.692	1.20001e-270	M.pSpg	PEBP1
FNDC5	9.5394e-275	0.618956	0.626	0.178	2.74525e-270	M.pSpg	FNDC5
HUWE1	9.94352e-275	0.73193	0.926	0.522	2.86155e-270	M.pSpg	HUWE1
TULP3	1.25733e-274	0.60808	0.797	0.351	3.61835e-270	M.pSpg	TULP3
HNRNPR	3.39339e-274	0.760047	0.968	0.62	9.7655e-270	M.pSpg	HNRNPR
NSD1	3.88446e-274	0.693006	0.933	0.533	1.11787e-269	M.pSpg	NSD1
ABHD16A	4.1286e-274	0.599743	0.679	0.223	1.18813e-269	M.pSpg	ABHD16A
RBM4	4.3063e-274	0.629473	0.923	0.485	1.23927e-269	M.pSpg	RBM4
PRDX1	1.12649e-273	0.796679	0.983	0.678	3.24181e-269	M.pSpg	PRDX1
COX16	1.21956e-273	0.5272	0.757	0.276	3.50965e-269	M.pSpg	COX16
ZNF875	2.67508e-273	0.470117	0.598	0.162	7.69835e-269	M.pSpg	ZNF875
ARFGEF1	6.50882e-272	0.747275	0.96	0.636	1.87311e-267	M.pSpg	ARFGEF1
NDUFB11	1.72596e-270	0.524658	0.881	0.415	4.96696e-266	M.pSpg	NDUFB11
JUP	2.34056e-270	0.507796	0.686	0.217	6.73565e-266	M.pSpg	JUP
PTBP1	6.70684e-270	0.626978	0.875	0.432	1.9301e-265	M.pSpg	PTBP1
SESTD1	1.092e-269	0.668924	0.904	0.479	3.14255e-265	M.pSpg	SESTD1
SLC35D2	2.0293e-269	0.520675	0.716	0.25	5.83991e-265	M.pSpg	SLC35D2
RBMX	1.22659e-268	0.590958	0.918	0.472	3.52987e-264	M.pSpg	RBMX
UBE2V1	3.09081e-268	0.620379	0.856	0.396	8.89474e-264	M.pSpg	UBE2V1
TMEM159	3.84042e-268	0.56939	0.763	0.291	1.1052e-263	M.pSpg	TMEM159
TBL1X	1.59816e-267	0.54644	0.775	0.303	4.59919e-263	M.pSpg	TBL1X
RSL1D1	7.08424e-267	0.700229	0.961	0.602	2.0387e-262	M.pSpg	RSL1D1
KDM3B	3.08123e-266	0.584959	0.827	0.367	8.86717e-262	M.pSpg	KDM3B
CD164	5.30555e-266	0.753108	0.974	0.667	1.52683e-261	M.pSpg	CD164
PBX1	2.46688e-265	0.625425	0.795	0.339	7.09918e-261	M.pSpg	PBX1
ST6GALNAC1	7.74576e-265	0.458837	0.537	0.124	2.22907e-260	M.pSpg	ST6GALNAC1
MINDY2	1.28913e-264	0.658102	0.907	0.489	3.70985e-260	M.pSpg	MINDY2
STAT3	1.64114e-264	0.634227	0.834	0.4	4.72288e-260	M.pSpg	STAT3
TPM1	2.25174e-264	0.616902	0.898	0.445	6.48005e-260	M.pSpg	TPM1
CENPF	2.93976e-264	1.28784	0.954	0.623	8.46004e-260	M.pSpg	CENPF
ELK3	4.00284e-264	0.519839	0.757	0.286	1.15194e-259	M.pSpg	ELK3
KHDC3L	4.27764e-264	1.02721	0.523	0.11	1.23102e-259	M.pSpg	KHDC3L
NENF	4.38315e-264	0.573168	0.907	0.457	1.26138e-259	M.pSpg	NENF
PDIA6	1.62063e-263	0.591508	0.915	0.474	4.66385e-259	M.pSpg	PDIA6
NOLC1	2.40271e-263	0.584103	0.84	0.379	6.91451e-259	M.pSpg	NOLC1
RERE	3.29062e-263	0.699185	0.939	0.544	9.46974e-259	M.pSpg	RERE
LMO2	3.37889e-263	0.691926	0.726	0.268	9.72377e-259	M.pSpg	LMO2
NAA50	4.09786e-263	0.677179	0.909	0.537	1.17928e-258	M.pSpg	NAA50
S100A13	7.18397e-263	0.303118	0.765	0.322	2.0674e-258	M.pSpg	S100A13
TIAM1	1.88106e-262	0.518795	0.737	0.272	5.41332e-258	M.pSpg	TIAM1
FGFR1	2.35815e-262	0.531927	0.751	0.282	6.78629e-258	M.pSpg	FGFR1
TCP1	2.86545e-262	0.68632	0.974	0.808	8.24618e-258	M.pSpg	TCP1
FAM120AOS	6.29573e-262	0.544104	0.798	0.335	1.81178e-257	M.pSpg	FAM120AOS
HNRNPC	1.10209e-261	0.706412	0.974	0.715	3.1716e-257	M.pSpg	HNRNPC
GLG1	1.3784e-261	0.767634	0.936	0.548	3.96675e-257	M.pSpg	GLG1
EI24	2.21817e-261	0.585427	0.819	0.364	6.38346e-257	M.pSpg	EI24
ATP5F1A	2.82156e-261	0.73379	0.976	0.727	8.11988e-257	M.pSpg	ATP5F1A
PLAU	4.63911e-261	0.446229	0.405	0.056	1.33504e-256	M.pSpg	PLAU
IMPA2	7.85716e-261	0.495367	0.68	0.229	2.26113e-256	M.pSpg	IMPA2
MRS2	1.08048e-260	0.551046	0.688	0.238	3.1094e-256	M.pSpg	MRS2
PSMA6	2.53477e-260	0.577493	0.93	0.5	7.29457e-256	M.pSpg	PSMA6
PMAIP1	1.12194e-259	0.685572	0.802	0.334	3.22872e-255	M.pSpg	PMAIP1
LDLRAP1	1.91414e-259	0.47869	0.668	0.216	5.5085e-255	M.pSpg	LDLRAP1
CDCA7L	4.33281e-259	0.621864	0.877	0.428	1.2469e-254	M.pSpg	CDCA7L
TMEM14C	7.01132e-259	0.5075	0.945	0.523	2.01772e-254	M.pSpg	TMEM14C
ZC3H13	8.31137e-259	0.563114	0.945	0.524	2.39185e-254	M.pSpg	ZC3H13
UCHL1	8.45533e-259	0.581523	0.865	0.407	2.43328e-254	M.pSpg	UCHL1
NME1	1.84593e-258	0.567829	0.893	0.444	5.31222e-254	M.pSpg	NME1
TUFT1	2.05708e-258	0.397329	0.518	0.116	5.91986e-254	M.pSpg	TUFT1
DNAJC9	6.87594e-258	0.674136	0.881	0.478	1.97876e-253	M.pSpg	DNAJC9
SERPINH1	8.34614e-258	0.51191	0.693	0.232	2.40185e-253	M.pSpg	SERPINH1
SALL4	2.97605e-257	0.503541	0.689	0.231	8.56449e-253	M.pSpg	SALL4
USP48	4.55679e-257	0.618416	0.878	0.455	1.31135e-252	M.pSpg	USP48
RAB3GAP1	9.24893e-257	0.588269	0.784	0.344	2.66166e-252	M.pSpg	RAB3GAP1
PYY	9.26591e-257	0.512339	0.562	0.142	2.66654e-252	M.pSpg	PYY
PARP1	1.35774e-256	0.72997	0.963	0.614	3.90729e-252	M.pSpg	PARP1
HSD17B10	1.65876e-256	0.494988	0.811	0.346	4.77357e-252	M.pSpg	HSD17B10
ZYG11B	1.80491e-256	0.536221	0.798	0.338	5.19416e-252	M.pSpg	ZYG11B
IL12B	2.05583e-256	0.496492	0.4	0.064	5.91628e-252	M.pSpg	IL12B
RASD1	2.71059e-256	0.697144	0.622	0.193	7.80053e-252	M.pSpg	RASD1
PMF1	6.81118e-256	0.50071	0.747	0.282	1.96012e-251	M.pSpg	PMF1
EIF2AK4	6.97242e-256	0.538369	0.754	0.295	2.00652e-251	M.pSpg	EIF2AK4
HNRNPK	9.98614e-256	0.696812	0.975	0.692	2.87381e-251	M.pSpg	HNRNPK
NONO	1.93902e-255	0.646762	0.912	0.496	5.58012e-251	M.pSpg	NONO
PTS	3.50388e-255	0.556985	0.868	0.417	1.00835e-250	M.pSpg	PTS
ZNF528-AS1	4.82859e-255	0.463611	0.57	0.147	1.38957e-250	M.pSpg	ZNF528-AS1
PSMB4	2.06893e-254	0.582761	0.868	0.422	5.95398e-250	M.pSpg	PSMB4
AHNAK	4.9771e-254	0.57475	0.711	0.256	1.43231e-249	M.pSpg	AHNAK
CTCF	7.19376e-254	0.614753	0.859	0.424	2.07022e-249	M.pSpg	CTCF
RPN1	1.36543e-253	0.613348	0.862	0.434	3.92944e-249	M.pSpg	RPN1
PCMTD1	5.0226e-253	0.577486	0.86	0.412	1.4454e-248	M.pSpg	PCMTD1
MTMR14	5.72298e-253	0.582187	0.782	0.343	1.64696e-248	M.pSpg	MTMR14
PSMA3	6.59459e-253	0.620197	0.913	0.501	1.89779e-248	M.pSpg	PSMA3
TASOR	8.1953e-253	0.446281	0.742	0.281	2.35844e-248	M.pSpg	TASOR
PUM1	9.98162e-253	0.619299	0.846	0.419	2.87251e-248	M.pSpg	PUM1
PPIB	1.65029e-252	0.746042	0.923	0.534	4.74921e-248	M.pSpg	PPIB
GPATCH4	4.48635e-252	0.583985	0.791	0.346	1.29108e-247	M.pSpg	GPATCH4
SEPTIN10	1.33691e-251	0.367635	0.77	0.32	3.84737e-247	M.pSpg	SEPTIN10
RAPGEF2	1.82043e-251	0.538592	0.731	0.28	5.23883e-247	M.pSpg	RAPGEF2
PTPN2	2.51827e-251	0.591118	0.853	0.41	7.24708e-247	M.pSpg	PTPN2
NFIA	5.02295e-251	0.509232	0.799	0.34	1.4455e-246	M.pSpg	NFIA
ANKRD11	5.55547e-251	0.733126	0.954	0.651	1.59875e-246	M.pSpg	ANKRD11
SLC25A3	5.70608e-251	0.684143	0.976	0.664	1.6421e-246	M.pSpg	SLC25A3
SPTLC2	7.35724e-251	0.475041	0.811	0.35	2.11727e-246	M.pSpg	SPTLC2
SMARCAD1	1.39092e-250	0.54887	0.855	0.409	4.0028e-246	M.pSpg	SMARCAD1
ZNF566	3.37615e-250	0.469447	0.575	0.16	9.71587e-246	M.pSpg	ZNF566
STX16	5.02995e-250	0.562171	0.802	0.351	1.44752e-245	M.pSpg	STX16
PHB	9.92755e-250	0.545655	0.902	0.468	2.85695e-245	M.pSpg	PHB
NUDT5	1.0005e-249	0.561422	0.845	0.397	2.87925e-245	M.pSpg	NUDT5
QSER1	1.11783e-249	0.602744	0.832	0.4	3.21688e-245	M.pSpg	QSER1
PTPRF	1.11835e-249	0.526119	0.74	0.289	3.21838e-245	M.pSpg	PTPRF
NACA	2.41225e-249	0.701452	0.992	0.902	6.94197e-245	M.pSpg	NACA
DDX17	2.65231e-249	0.688965	0.965	0.664	7.63283e-245	M.pSpg	DDX17
SERPING1	1.22234e-248	0.468781	0.687	0.234	3.51765e-244	M.pSpg	SERPING1
TPM3	1.2908e-248	0.735842	0.95	0.623	3.71466e-244	M.pSpg	TPM3
CCT4	7.1399e-248	0.67993	0.974	0.755	2.05472e-243	M.pSpg	CCT4
LUC7L2	7.23568e-248	0.623463	0.912	0.503	2.08228e-243	M.pSpg	LUC7L2
RACK1	7.8815e-248	0.701645	0.991	0.841	2.26814e-243	M.pSpg	RACK1
KLHL24	1.00352e-247	0.472659	0.682	0.236	2.88794e-243	M.pSpg	KLHL24
MBTPS1	1.01115e-247	0.548272	0.803	0.349	2.90987e-243	M.pSpg	MBTPS1
CENPA	1.11179e-247	0.78334	0.624	0.194	3.19951e-243	M.pSpg	CENPA
ZNF217	1.19321e-247	0.686752	0.937	0.572	3.43382e-243	M.pSpg	ZNF217
KAT6B	1.75202e-247	0.588974	0.895	0.468	5.04197e-243	M.pSpg	KAT6B
DENR	1.80537e-247	0.561852	0.878	0.445	5.1955e-243	M.pSpg	DENR
ZNF791	2.26867e-247	0.476398	0.624	0.194	6.52877e-243	M.pSpg	ZNF791
SFPQ	3.70839e-247	0.69905	0.981	0.691	1.0672e-242	M.pSpg	SFPQ
BSPRY	4.03813e-247	0.475846	0.646	0.208	1.16209e-242	M.pSpg	BSPRY
TSNAX	4.46861e-247	0.595094	0.903	0.482	1.28598e-242	M.pSpg	TSNAX
RAF1	7.78878e-247	0.522123	0.802	0.352	2.24145e-242	M.pSpg	RAF1
ADD2	8.33148e-247	0.461889	0.628	0.192	2.39763e-242	M.pSpg	ADD2
TDRD12	8.43008e-247	0.651462	0.862	0.443	2.42601e-242	M.pSpg	TDRD12
FAM234A	8.6796e-247	0.583584	0.797	0.354	2.49782e-242	M.pSpg	FAM234A
PTGES3	4.06915e-246	0.736913	0.98	0.732	1.17102e-241	M.pSpg	PTGES3
CRK	5.97323e-246	0.552416	0.792	0.353	1.71898e-241	M.pSpg	CRK
SNX10	8.83334e-246	0.532023	0.743	0.292	2.54206e-241	M.pSpg	SNX10
TKT	1.21653e-245	0.487747	0.893	0.455	3.50093e-241	M.pSpg	TKT
FNBP4	4.69304e-245	0.567195	0.831	0.388	1.35056e-240	M.pSpg	FNBP4
ANAPC7	7.88903e-245	0.607396	0.858	0.448	2.2703e-240	M.pSpg	ANAPC7
SNRPB	1.65373e-244	0.571153	0.948	0.553	4.75911e-240	M.pSpg	SNRPB
HAUS4	2.64778e-244	0.530109	0.679	0.242	7.61979e-240	M.pSpg	HAUS4
HMGN4	4.62565e-244	0.370951	0.54	0.135	1.33117e-239	M.pSpg	HMGN4
PDLIM1	6.60993e-244	0.499622	0.797	0.342	1.90221e-239	M.pSpg	PDLIM1
C8orf76	2.00605e-243	0.558097	0.763	0.316	5.77302e-239	M.pSpg	C8orf76
ATRX	2.1152e-243	0.604452	0.868	0.431	6.08713e-239	M.pSpg	ATRX
RAB11FIP1	2.43262e-243	0.481218	0.617	0.188	7.00059e-239	M.pSpg	RAB11FIP1
UNG	7.05344e-243	0.788259	0.834	0.406	2.02984e-238	M.pSpg	UNG
USP22	7.53492e-243	0.528546	0.829	0.389	2.1684e-238	M.pSpg	USP22
UGGT1	1.44434e-242	0.443562	0.649	0.21	4.15651e-238	M.pSpg	UGGT1
LPIN2	4.14864e-242	0.559636	0.912	0.494	1.19389e-237	M.pSpg	LPIN2
GET3	9.20796e-242	0.362271	0.737	0.295	2.64987e-237	M.pSpg	GET3
RNPS1	1.03046e-241	0.620052	0.963	0.598	2.96545e-237	M.pSpg	RNPS1
GIP	1.05331e-241	0.478262	0.54	0.134	3.03122e-237	M.pSpg	GIP
NAE1	1.72927e-240	0.53441	0.95	0.552	4.97648e-236	M.pSpg	NAE1
ACVR1B	4.29677e-240	0.506864	0.749	0.301	1.23652e-235	M.pSpg	ACVR1B
SNX27	6.8551e-240	0.558425	0.816	0.39	1.97276e-235	M.pSpg	SNX27
NKTR	1.02799e-239	0.551913	0.959	0.576	2.95836e-235	M.pSpg	NKTR
ARHGAP12	4.50937e-239	0.473645	0.772	0.321	1.29771e-234	M.pSpg	ARHGAP12
TMEM14A	5.19008e-239	0.487488	0.782	0.331	1.4936e-234	M.pSpg	TMEM14A
HNRNPA2B1	5.69195e-239	0.710972	0.995	0.813	1.63803e-234	M.pSpg	HNRNPA2B1
NPFF	6.26174e-239	0.444085	0.441	0.086	1.802e-234	M.pSpg	NPFF
IMP3	1.3292e-238	0.50677	0.795	0.345	3.82518e-234	M.pSpg	IMP3
USP9Y	2.12478e-238	0.491796	0.658	0.222	6.11469e-234	M.pSpg	USP9Y
MEG3	2.49523e-238	0.939014	0.835	0.415	7.18079e-234	M.pSpg	MEG3
THUMPD1	3.55364e-238	0.561063	0.893	0.48	1.02267e-233	M.pSpg	THUMPD1
TASOR2	3.80497e-238	0.321732	0.716	0.28	1.095e-233	M.pSpg	TASOR2
CLTC	5.72598e-238	0.649918	0.922	0.556	1.64782e-233	M.pSpg	CLTC
CBL	8.5946e-238	0.685816	0.928	0.577	2.47335e-233	M.pSpg	CBL
IMPDH2	1.12486e-237	0.454083	0.854	0.416	3.23713e-233	M.pSpg	IMPDH2
PNPT1	2.57515e-237	0.589898	0.823	0.397	7.41076e-233	M.pSpg	PNPT1
FRYL	2.76497e-237	0.508829	0.748	0.303	7.95702e-233	M.pSpg	FRYL
NT5C2	2.80382e-237	0.560632	0.822	0.4	8.06883e-233	M.pSpg	NT5C2
DTYMK	1.08511e-236	0.576157	0.792	0.355	3.12272e-232	M.pSpg	DTYMK
PAFAH1B2	3.40613e-236	0.583973	0.92	0.525	9.80217e-232	M.pSpg	PAFAH1B2
ABCE1	3.92216e-236	0.629801	0.937	0.588	1.12872e-231	M.pSpg	ABCE1
PSMD1	9.53125e-236	0.527023	0.941	0.542	2.7429e-231	M.pSpg	PSMD1
DLEU1	1.12964e-235	0.429045	0.734	0.287	3.25087e-231	M.pSpg	DLEU1
SUMO2	1.1957e-235	0.669453	0.981	0.851	3.44097e-231	M.pSpg	SUMO2
MCM3	1.64893e-235	0.751885	0.782	0.356	4.74528e-231	M.pSpg	MCM3
HYOU1	7.66165e-235	0.551007	0.794	0.355	2.20487e-230	M.pSpg	HYOU1
SAT1	7.66885e-235	0.579844	0.817	0.372	2.20694e-230	M.pSpg	SAT1
OS9	1.11481e-234	0.55751	0.775	0.336	3.20821e-230	M.pSpg	OS9
SAE1	1.54273e-234	0.567496	0.858	0.434	4.43967e-230	M.pSpg	SAE1
TMX1	2.18415e-234	0.534877	0.8	0.359	6.28556e-230	M.pSpg	TMX1
LSM14A	7.83313e-234	0.643992	0.924	0.584	2.25422e-229	M.pSpg	LSM14A
JPX	1.71176e-233	0.512815	0.758	0.313	4.9261e-229	M.pSpg	JPX
TIMELESS	2.20114e-233	0.459086	0.663	0.23	6.33445e-229	M.pSpg	TIMELESS
RBPJ	3.31143e-233	0.631083	0.928	0.561	9.52963e-229	M.pSpg	RBPJ
RPA1	3.8392e-233	0.445837	0.748	0.304	1.10485e-228	M.pSpg	RPA1
METTL2B	5.47949e-233	0.439969	0.685	0.248	1.57689e-228	M.pSpg	METTL2B
SMC1A	7.15129e-233	0.547794	0.843	0.408	2.058e-228	M.pSpg	SMC1A
WDFY1	8.39116e-233	0.4983	0.723	0.286	2.41481e-228	M.pSpg	WDFY1
CDK4	8.59847e-233	0.484769	0.756	0.311	2.47447e-228	M.pSpg	CDK4
ZNF486	9.58325e-233	0.431724	0.565	0.164	2.75787e-228	M.pSpg	ZNF486
MARCKSL1	9.77705e-233	0.663554	0.938	0.575	2.81364e-228	M.pSpg	MARCKSL1
RNF187	1.34941e-232	0.488932	0.873	0.442	3.88334e-228	M.pSpg	RNF187
NOP56	1.59251e-232	0.604496	0.932	0.553	4.58293e-228	M.pSpg	NOP56
SNRPE	3.27532e-232	0.608583	0.94	0.569	9.42571e-228	M.pSpg	SNRPE
TXLNG	7.56004e-232	0.52451	0.794	0.362	2.17563e-227	M.pSpg	TXLNG
UBE2Z	9.97873e-232	0.517095	0.841	0.409	2.87168e-227	M.pSpg	UBE2Z
NBAS	1.57799e-231	0.664303	0.927	0.567	4.54113e-227	M.pSpg	NBAS
TXNRD1	2.0566e-231	0.647307	0.923	0.564	5.91847e-227	M.pSpg	TXNRD1
LBH	2.39397e-231	0.762912	0.725	0.299	6.88938e-227	M.pSpg	LBH
ENOSF1	3.13704e-231	0.456326	0.676	0.243	9.02776e-227	M.pSpg	ENOSF1
CTPS1	4.80062e-231	0.566712	0.854	0.435	1.38152e-226	M.pSpg	CTPS1
RBBP4	4.854e-231	0.564876	0.926	0.547	1.39688e-226	M.pSpg	RBBP4
GALNT1	5.32652e-231	0.516874	0.818	0.38	1.53287e-226	M.pSpg	GALNT1
GON4L	5.6735e-231	0.564133	0.845	0.43	1.63272e-226	M.pSpg	GON4L
GOLGA3	8.10709e-231	0.53854	0.806	0.373	2.33306e-226	M.pSpg	GOLGA3
SUSD2	1.34949e-230	0.44204	0.464	0.108	3.88356e-226	M.pSpg	SUSD2
PACC1	1.56362e-230	0.390502	0.562	0.158	4.4998e-226	M.pSpg	PACC1
ZNF518A	2.4158e-230	0.347401	0.954	0.568	6.9522e-226	M.pSpg	ZNF518A
PNISR	1.47818e-229	0.558594	0.957	0.589	4.25391e-225	M.pSpg	PNISR
MYCN	5.0805e-229	0.436645	0.568	0.16	1.46207e-224	M.pSpg	MYCN
CIAO2A	5.58385e-229	0.406449	0.617	0.195	1.60692e-224	M.pSpg	CIAO2A
GPBP1L1	1.18e-228	0.540669	0.907	0.507	3.39581e-224	M.pSpg	GPBP1L1
ADSL	1.67943e-228	0.453174	0.842	0.408	4.83306e-224	M.pSpg	ADSL
IPO7	2.62427e-228	0.508322	0.732	0.3	7.55212e-224	M.pSpg	IPO7
SRSF4	3.22509e-228	0.579955	0.848	0.433	9.28116e-224	M.pSpg	SRSF4
APRT	4.13409e-228	0.517249	0.885	0.463	1.18971e-223	M.pSpg	APRT
CHD7	5.68547e-228	0.560542	0.787	0.349	1.63617e-223	M.pSpg	CHD7
BSCL2	6.44262e-228	0.425593	0.799	0.361	1.85406e-223	M.pSpg	BSCL2
PTGR1	3.24265e-227	0.561159	0.649	0.234	9.33169e-223	M.pSpg	PTGR1
LARP7	3.88031e-227	0.549397	0.925	0.532	1.11667e-222	M.pSpg	LARP7
FBLIM1	6.3798e-227	0.440264	0.547	0.15	1.83598e-222	M.pSpg	FBLIM1
AC093515.1	7.50556e-227	0.383879	0.477	0.111	2.15995e-222	M.pSpg	AC093515.1
SUCLG2	8.74972e-227	0.431922	0.635	0.211	2.51799e-222	M.pSpg	SUCLG2
CYP20A1	2.4837e-226	0.513407	0.816	0.384	7.1476e-222	M.pSpg	CYP20A1
DST	5.54958e-226	0.689705	0.903	0.515	1.59706e-221	M.pSpg	DST
GPAT4	6.88235e-226	0.475829	0.737	0.301	1.9806e-221	M.pSpg	GPAT4
HSP90B1	1.00352e-225	0.734703	0.97	0.671	2.88793e-221	M.pSpg	HSP90B1
SERPINI1	1.22799e-225	0.383126	0.77	0.337	3.53392e-221	M.pSpg	SERPINI1
SOX13	1.94659e-225	0.313193	0.45	0.092	5.60189e-221	M.pSpg	SOX13
SMARCE1	2.71874e-225	0.539494	0.896	0.492	7.82399e-221	M.pSpg	SMARCE1
ARPC1A	3.0031e-225	0.619873	0.923	0.559	8.64232e-221	M.pSpg	ARPC1A
SRRM2	3.15948e-225	0.644127	0.984	0.737	9.09236e-221	M.pSpg	SRRM2
PIK3R2	6.76058e-225	0.390766	0.602	0.187	1.94556e-220	M.pSpg	PIK3R2
QARS	9.88279e-225	0.509389	0.852	0.43	2.84407e-220	M.pSpg	QARS
DHX33	1.27894e-224	0.468031	0.789	0.351	3.68052e-220	M.pSpg	DHX33
TLE5	3.0146e-224	0.344194	0.723	0.301	8.67542e-220	M.pSpg	TLE5
SPEN	4.27373e-224	0.548866	0.87	0.454	1.2299e-219	M.pSpg	SPEN
HNRNPDL	6.90297e-224	0.620878	0.985	0.721	1.98654e-219	M.pSpg	HNRNPDL
MKI67	8.58021e-224	1.24094	0.436	0.146	2.46921e-219	M.pSpg	MKI67
CRIP1	1.39497e-223	0.295108	0.578	0.202	4.01445e-219	M.pSpg	CRIP1
VCP	1.92914e-223	0.620719	0.947	0.628	5.55167e-219	M.pSpg	VCP
CDH2	2.58889e-223	0.573486	0.826	0.407	7.4503e-219	M.pSpg	CDH2
AOPEP	2.90323e-223	0.395971	0.595	0.183	8.35491e-219	M.pSpg	AOPEP
CCT8	3.29834e-223	0.593465	0.971	0.642	9.49197e-219	M.pSpg	CCT8
HSPA8	3.4839e-223	0.687945	0.986	0.753	1.0026e-218	M.pSpg	HSPA8
KIF1BP	7.66712e-223	0.494404	0.774	0.346	2.20644e-218	M.pSpg	KIF1BP
MTG1	1.64607e-222	0.40423	0.769	0.333	4.73706e-218	M.pSpg	MTG1
ZNF98	3.01904e-222	0.472105	0.673	0.254	8.6882e-218	M.pSpg	ZNF98
PGM2	4.97248e-222	0.402343	0.612	0.196	1.43098e-217	M.pSpg	PGM2
HSPA4	8.64818e-222	0.671804	0.964	0.664	2.48877e-217	M.pSpg	HSPA4
HERC5	8.86358e-222	0.561411	0.976	0.664	2.55076e-217	M.pSpg	HERC5
ATP6V0B	1.62539e-221	0.510475	0.913	0.512	4.67753e-217	M.pSpg	ATP6V0B
PHAX	2.99647e-221	0.575685	0.886	0.492	8.62325e-217	M.pSpg	PHAX
ADH5	5.36923e-221	0.527864	0.91	0.516	1.54516e-216	M.pSpg	ADH5
PRRC2C	6.27611e-221	0.617794	0.983	0.708	1.80614e-216	M.pSpg	PRRC2C
COA7	8.45145e-221	0.416289	0.639	0.221	2.43216e-216	M.pSpg	COA7
PGK1	3.57272e-220	0.342518	0.817	0.398	1.02816e-215	M.pSpg	PGK1
C19orf85	7.12847e-220	0.343654	0.38	0.065	2.05143e-215	M.pSpg	C19orf85
ERC1	1.71578e-219	0.544669	0.864	0.453	4.93768e-215	M.pSpg	ERC1
DCTN1	3.14664e-219	0.550477	0.856	0.448	9.0554e-215	M.pSpg	DCTN1
CHURC1	4.37588e-219	0.545049	0.919	0.536	1.25929e-214	M.pSpg	CHURC1
BAMBI	6.64925e-219	0.365082	0.728	0.304	1.91352e-214	M.pSpg	BAMBI
BIRC6	7.58649e-219	0.591704	0.898	0.517	2.18324e-214	M.pSpg	BIRC6
YEATS2	8.71088e-219	0.417561	0.731	0.299	2.50682e-214	M.pSpg	YEATS2
ATP2A3	1.46823e-218	0.35877	0.456	0.101	4.22526e-214	M.pSpg	ATP2A3
ZMYM1	2.54306e-218	0.478523	0.691	0.271	7.3184e-214	M.pSpg	ZMYM1
AFF1	3.36716e-218	0.437392	0.723	0.293	9.69001e-214	M.pSpg	AFF1
DGKH	5.4133e-218	0.480593	0.641	0.226	1.55784e-213	M.pSpg	DGKH
SNX5	6.08309e-218	0.517376	0.893	0.489	1.75059e-213	M.pSpg	SNX5
SLC25A5	6.48289e-218	0.468623	0.909	0.509	1.86565e-213	M.pSpg	SLC25A5
SH3PXD2A	6.58142e-218	0.388251	0.545	0.155	1.894e-213	M.pSpg	SH3PXD2A
KRR1	1.8491e-217	0.503188	0.896	0.495	5.32133e-213	M.pSpg	KRR1
OGFOD3	2.3557e-217	0.432488	0.617	0.21	6.77923e-213	M.pSpg	OGFOD3
CFLAR	2.68372e-217	0.580415	0.827	0.404	7.7232e-213	M.pSpg	CFLAR
CHD6	3.32547e-217	0.505599	0.821	0.398	9.57004e-213	M.pSpg	CHD6
ADAM23	3.69216e-217	0.444067	0.695	0.268	1.06253e-212	M.pSpg	ADAM23
SMAGP	4.08374e-217	0.518914	0.712	0.285	1.17522e-212	M.pSpg	SMAGP
BEND4	4.33632e-217	0.404902	0.789	0.362	1.24791e-212	M.pSpg	BEND4
R3HDM1	8.72265e-217	0.550119	0.86	0.471	2.51021e-212	M.pSpg	R3HDM1
DPYSL2	8.84705e-217	0.42835	0.802	0.375	2.546e-212	M.pSpg	DPYSL2
MICOS13	8.95432e-217	0.320598	0.644	0.245	2.57687e-212	M.pSpg	MICOS13
ANP32B	1.90225e-216	0.615024	0.96	0.63	5.4743e-212	M.pSpg	ANP32B
RGS10	2.95504e-216	0.439012	0.573	0.176	8.50402e-212	M.pSpg	RGS10
RPP14	4.09962e-216	0.394019	0.616	0.208	1.17979e-211	M.pSpg	RPP14
SCRN1	5.97201e-216	0.464256	0.74	0.316	1.71862e-211	M.pSpg	SCRN1
FGFR3	9.81822e-216	0.484354	0.738	0.309	2.82549e-211	M.pSpg	FGFR3
POLR3K	1.35642e-215	0.411662	0.609	0.201	3.90352e-211	M.pSpg	POLR3K
TUBGCP2	1.83305e-215	0.600722	0.93	0.576	5.27515e-211	M.pSpg	TUBGCP2
SMARCA4	2.20255e-215	0.558569	0.917	0.54	6.33851e-211	M.pSpg	SMARCA4
HIST1H1E	2.97263e-215	0.54471	0.792	0.364	8.55462e-211	M.pSpg	HIST1H1E
MCM6	3.81816e-215	0.579379	0.775	0.358	1.09879e-210	M.pSpg	MCM6
ELAVL2	4.09698e-215	0.330984	0.925	0.537	1.17903e-210	M.pSpg	ELAVL2
SRD5A3	4.57653e-215	0.451462	0.705	0.282	1.31703e-210	M.pSpg	SRD5A3
C1GALT1	1.63987e-214	0.482878	0.76	0.337	4.71921e-210	M.pSpg	C1GALT1
PIM2	3.05e-214	0.408119	0.531	0.145	8.77729e-210	M.pSpg	PIM2
BLMH	3.6122e-214	0.38169	0.824	0.403	1.03952e-209	M.pSpg	BLMH
MAVS	3.8902e-214	0.392344	0.518	0.14	1.11952e-209	M.pSpg	MAVS
DCAF8	9.54103e-214	0.455141	0.766	0.342	2.74572e-209	M.pSpg	DCAF8
ZNF490	9.6614e-214	0.38411	0.519	0.144	2.78036e-209	M.pSpg	ZNF490
TMEM87A	1.33075e-213	0.530662	0.819	0.403	3.82962e-209	M.pSpg	TMEM87A
FLNB	1.42657e-213	0.465351	0.684	0.264	4.10538e-209	M.pSpg	FLNB
LBR	1.51546e-213	0.624807	0.83	0.411	4.3612e-209	M.pSpg	LBR
EIF4G2	1.70962e-213	0.627896	0.976	0.771	4.91996e-209	M.pSpg	EIF4G2
MOB1B	4.2594e-213	0.444262	0.693	0.271	1.22577e-208	M.pSpg	MOB1B
TCOF1	4.84061e-213	0.504302	0.741	0.321	1.39303e-208	M.pSpg	TCOF1
RDX	5.46728e-213	0.387986	0.953	0.586	1.57337e-208	M.pSpg	RDX
CNPY2	8.18525e-213	0.513157	0.791	0.372	2.35555e-208	M.pSpg	CNPY2
MAP4	8.99416e-213	0.61192	0.959	0.679	2.58834e-208	M.pSpg	MAP4
SRP72	1.02756e-212	0.583065	0.934	0.605	2.95712e-208	M.pSpg	SRP72
DCTPP1	1.07766e-212	0.441566	0.745	0.318	3.10128e-208	M.pSpg	DCTPP1
DPPA5	1.10664e-212	0.659028	0.478	0.128	3.1847e-208	M.pSpg	DPPA5
EXOSC6	1.22014e-212	0.463329	0.696	0.275	3.51133e-208	M.pSpg	EXOSC6
RPP21	2.40815e-212	0.311122	0.779	0.37	6.93018e-208	M.pSpg	RPP21
PWWP3A	3.34648e-212	0.285919	0.649	0.251	9.6305e-208	M.pSpg	PWWP3A
DSG2	5.32409e-212	0.515535	0.674	0.255	1.53217e-207	M.pSpg	DSG2
LMAN1	1.03703e-211	0.550232	0.903	0.514	2.98436e-207	M.pSpg	LMAN1
PTPRA	1.38731e-211	0.553037	0.885	0.498	3.99239e-207	M.pSpg	PTPRA
BPTF	1.3964e-211	0.533545	0.971	0.643	4.01855e-207	M.pSpg	BPTF
NSD3	1.60167e-211	0.541638	0.897	0.518	4.60929e-207	M.pSpg	NSD3
AKR1A1	1.73788e-211	0.340753	0.787	0.377	5.00127e-207	M.pSpg	AKR1A1
AC016747.1	3.56063e-211	0.329638	0.492	0.124	1.02468e-206	M.pSpg	AC016747.1
IBTK	3.72118e-211	0.484368	0.693	0.28	1.07088e-206	M.pSpg	IBTK
AGGF1	4.13702e-211	0.469785	0.848	0.433	1.19055e-206	M.pSpg	AGGF1
NPM1	5.01737e-211	0.642247	0.991	0.841	1.4439e-206	M.pSpg	NPM1
OSTC	5.23538e-211	0.508289	0.864	0.458	1.50664e-206	M.pSpg	OSTC
OCLN	5.60294e-211	0.44702	0.575	0.186	1.61241e-206	M.pSpg	OCLN
SNRPD1	6.81666e-211	0.562071	0.945	0.594	1.9617e-206	M.pSpg	SNRPD1
TBC1D1	8.31955e-211	0.590265	0.905	0.563	2.3942e-206	M.pSpg	TBC1D1
PPIG	1.47958e-210	0.446128	0.943	0.572	4.25795e-206	M.pSpg	PPIG
RRP9	2.55929e-210	0.418015	0.702	0.28	7.36513e-206	M.pSpg	RRP9
SLC39A1	2.90519e-210	0.426583	0.598	0.198	8.36055e-206	M.pSpg	SLC39A1
NAP1L1	4.10752e-210	0.620758	0.974	0.758	1.18206e-205	M.pSpg	NAP1L1
ZFYVE9	6.54903e-210	0.432635	0.787	0.364	1.88468e-205	M.pSpg	ZFYVE9
FNBP1	8.24447e-210	0.497014	0.78	0.361	2.37259e-205	M.pSpg	FNBP1
LRRC47	1.22262e-209	0.439892	0.723	0.304	3.51845e-205	M.pSpg	LRRC47
ANXA6	1.24213e-209	0.375064	0.704	0.287	3.57461e-205	M.pSpg	ANXA6
TUBB3	1.33311e-209	0.613152	0.665	0.248	3.83643e-205	M.pSpg	TUBB3
EMG1	1.88252e-209	0.406664	0.78	0.358	5.41751e-205	M.pSpg	EMG1
ATP6AP2	3.18015e-209	0.424128	0.789	0.373	9.15185e-205	M.pSpg	ATP6AP2
SKA2	3.43034e-209	0.422241	0.748	0.325	9.87185e-205	M.pSpg	SKA2
SOCS4	4.43166e-209	0.606459	0.675	0.299	1.27534e-204	M.pSpg	SOCS4
PTPN3	5.14959e-209	0.348722	0.497	0.126	1.48195e-204	M.pSpg	PTPN3
TRIM27	1.10015e-208	0.419299	0.736	0.315	3.166e-204	M.pSpg	TRIM27
HNRNPM	2.90819e-208	0.522489	0.96	0.617	8.36918e-204	M.pSpg	HNRNPM
IER2	1.57857e-207	0.605475	0.694	0.278	4.54281e-203	M.pSpg	IER2
SSR1	2.12992e-207	0.530811	0.815	0.413	6.12949e-203	M.pSpg	SSR1
NIPBL	2.56122e-207	0.396744	0.932	0.557	7.37067e-203	M.pSpg	NIPBL
MRE11	3.47471e-207	0.479344	0.809	0.399	9.99952e-203	M.pSpg	MRE11
ARFGAP2	6.51291e-207	0.477609	0.801	0.389	1.87428e-202	M.pSpg	ARFGAP2
DIS3L	7.80423e-207	0.418821	0.679	0.269	2.2459e-202	M.pSpg	DIS3L
C9orf78	1.24134e-206	0.543967	0.932	0.601	3.57232e-202	M.pSpg	C9orf78
TOMM5	1.79404e-206	0.554467	0.873	0.492	5.16288e-202	M.pSpg	TOMM5
PPP1CA	2.28688e-206	0.272918	0.814	0.423	6.58117e-202	M.pSpg	PPP1CA
RACGAP1	2.98667e-206	0.596956	0.738	0.343	8.59504e-202	M.pSpg	RACGAP1
TOMM22	3.31095e-206	0.594161	0.94	0.64	9.52825e-202	M.pSpg	TOMM22
COPA	3.60409e-206	0.521262	0.802	0.398	1.03718e-201	M.pSpg	COPA
CEP85	5.65997e-206	0.437452	0.728	0.311	1.62883e-201	M.pSpg	CEP85
PLEKHA2	9.70963e-206	0.318203	0.506	0.134	2.79424e-201	M.pSpg	PLEKHA2
STX7	1.56999e-205	0.410291	0.7	0.283	4.51812e-201	M.pSpg	STX7
LAMTOR2	1.80642e-205	0.463943	0.809	0.395	5.19852e-201	M.pSpg	LAMTOR2
PUS7	2.64522e-205	0.413204	0.676	0.263	7.61243e-201	M.pSpg	PUS7
GJC1	2.8551e-205	0.46235	0.652	0.248	8.21642e-201	M.pSpg	GJC1
YTHDF2	3.63234e-205	0.501424	0.92	0.544	1.04531e-200	M.pSpg	YTHDF2
MBP	5.23789e-205	0.46987	0.563	0.182	1.50736e-200	M.pSpg	MBP
ATG14	6.4091e-205	0.383792	0.797	0.38	1.84441e-200	M.pSpg	ATG14
TENT5B	1.09206e-204	0.481912	0.584	0.19	3.14274e-200	M.pSpg	TENT5B
RAB6B	1.71335e-204	0.370881	0.658	0.247	4.93068e-200	M.pSpg	RAB6B
NOL9	4.19852e-204	0.411731	0.699	0.287	1.20825e-199	M.pSpg	NOL9
LSM2	4.90611e-204	0.407524	0.9	0.511	1.41188e-199	M.pSpg	LSM2
SMIM7	5.66044e-204	0.52548	0.869	0.485	1.62896e-199	M.pSpg	SMIM7
KLHL15	1.11886e-203	0.356823	0.61	0.208	3.21984e-199	M.pSpg	KLHL15
SLC29A1	1.35807e-203	0.377403	0.592	0.194	3.90826e-199	M.pSpg	SLC29A1
CYP51A1	1.49638e-203	0.477524	0.768	0.353	4.30628e-199	M.pSpg	CYP51A1
PHACTR2	2.04593e-203	0.420369	0.636	0.229	5.88777e-199	M.pSpg	PHACTR2
TLE1	2.74642e-203	0.378758	0.789	0.376	7.90365e-199	M.pSpg	TLE1
RPN2	3.40382e-203	0.605069	0.96	0.641	9.7955e-199	M.pSpg	RPN2
DGKD	3.55334e-203	0.43012	0.86	0.458	1.02258e-198	M.pSpg	DGKD
USP33	4.65004e-203	0.496074	0.863	0.466	1.33819e-198	M.pSpg	USP33
COA1	5.1476e-203	0.446863	0.772	0.358	1.48138e-198	M.pSpg	COA1
CLPTM1L	9.55694e-203	0.478727	0.872	0.476	2.7503e-198	M.pSpg	CLPTM1L
PRKDC	1.11679e-202	0.568927	0.938	0.586	3.2139e-198	M.pSpg	PRKDC
WDR82	1.25978e-202	0.526296	0.868	0.495	3.62539e-198	M.pSpg	WDR82
PRPF4B	1.50909e-202	0.511639	0.9	0.52	4.34287e-198	M.pSpg	PRPF4B
GABARAP	1.56027e-202	0.474875	0.876	0.48	4.49015e-198	M.pSpg	GABARAP
ZNF532	1.73342e-202	0.424517	0.663	0.255	4.98845e-198	M.pSpg	ZNF532
HIST1H1D	2.01071e-202	0.618556	0.745	0.328	5.78643e-198	M.pSpg	HIST1H1D
HECTD1	2.46944e-202	0.2977	0.905	0.526	7.10655e-198	M.pSpg	HECTD1
RAB15	3.30276e-202	0.330689	0.442	0.11	9.50469e-198	M.pSpg	RAB15
PGD	4.64794e-202	0.396549	0.806	0.393	1.33758e-197	M.pSpg	PGD
DERA	5.96836e-202	0.427531	0.65	0.245	1.71758e-197	M.pSpg	DERA
EIF4B	6.05536e-202	0.605029	0.946	0.678	1.74261e-197	M.pSpg	EIF4B
IL6ST	7.19061e-202	0.541796	0.787	0.387	2.06931e-197	M.pSpg	IL6ST
CCNG2	8.49035e-202	0.428145	0.598	0.205	2.44335e-197	M.pSpg	CCNG2
PDCD2	9.05664e-202	0.455299	0.871	0.472	2.60632e-197	M.pSpg	PDCD2
THRAP3	1.10441e-201	0.518722	0.924	0.555	3.17828e-197	M.pSpg	THRAP3
NCOA2	1.44117e-201	0.426266	0.718	0.305	4.1474e-197	M.pSpg	NCOA2
MFSD14A	1.82816e-201	0.391388	0.627	0.224	5.26107e-197	M.pSpg	MFSD14A
GNL3L	1.94306e-201	0.362826	0.562	0.176	5.59175e-197	M.pSpg	GNL3L
OXA1L	3.72145e-201	0.38537	0.705	0.292	1.07096e-196	M.pSpg	OXA1L
PRDX4	5.95174e-201	0.657612	0.96	0.694	1.71279e-196	M.pSpg	PRDX4
DHX9	1.04993e-200	0.537099	0.928	0.579	3.02148e-196	M.pSpg	DHX9
SACS	1.98952e-200	0.532092	0.805	0.403	5.72543e-196	M.pSpg	SACS
MAPK1IP1L	2.11692e-200	0.481818	0.813	0.412	6.09208e-196	M.pSpg	MAPK1IP1L
RTCB	3.03006e-200	0.418593	0.893	0.505	8.71989e-196	M.pSpg	RTCB
IER3IP1	3.03193e-200	0.419911	0.862	0.462	8.72528e-196	M.pSpg	IER3IP1
COX8A	8.28528e-200	0.399992	0.851	0.451	2.38434e-195	M.pSpg	COX8A
AGTRAP	1.28346e-199	0.428697	0.733	0.32	3.69355e-195	M.pSpg	AGTRAP
DENND10	1.54907e-199	0.385395	0.601	0.207	4.45792e-195	M.pSpg	DENND10
SSB	1.70192e-199	0.33999	0.943	0.586	4.89779e-195	M.pSpg	SSB
L3MBTL2	1.74658e-199	0.437405	0.704	0.298	5.02629e-195	M.pSpg	L3MBTL2
APBB2	4.23679e-199	0.419316	0.682	0.274	1.21926e-194	M.pSpg	APBB2
ATXN2	4.26289e-199	0.468457	0.904	0.524	1.22678e-194	M.pSpg	ATXN2
SLC66A2	2.0827e-198	0.368373	0.648	0.244	5.9936e-194	M.pSpg	SLC66A2
PSMD9	2.70396e-198	0.452267	0.784	0.375	7.78146e-194	M.pSpg	PSMD9
C1orf109	3.12366e-198	0.412355	0.678	0.274	8.98927e-194	M.pSpg	C1orf109
SLC30A5	6.23022e-198	0.378569	0.563	0.183	1.79293e-193	M.pSpg	SLC30A5
WDR83OS	6.43266e-198	0.335967	0.858	0.467	1.85119e-193	M.pSpg	WDR83OS
CCNI	7.03059e-198	0.357974	0.977	0.692	2.02326e-193	M.pSpg	CCNI
EPHB4	8.1283e-198	0.423585	0.696	0.287	2.33916e-193	M.pSpg	EPHB4
NOM1	8.82779e-198	0.479047	0.743	0.339	2.54046e-193	M.pSpg	NOM1
APMAP	9.73204e-198	0.527424	0.778	0.374	2.80069e-193	M.pSpg	APMAP
CLPX	9.95593e-198	0.516927	0.844	0.471	2.86512e-193	M.pSpg	CLPX
DNAJC13	1.43686e-197	0.421215	0.669	0.265	4.13499e-193	M.pSpg	DNAJC13
NGRN	1.81885e-197	0.395878	0.779	0.37	5.23429e-193	M.pSpg	NGRN
HNRNPUL2	1.84906e-197	0.455587	0.748	0.34	5.32121e-193	M.pSpg	HNRNPUL2
DLG1	2.00822e-197	0.445846	0.803	0.397	5.77926e-193	M.pSpg	DLG1
MDH1	3.23305e-197	0.406563	0.905	0.525	9.30406e-193	M.pSpg	MDH1
ZMYND8	3.78242e-197	0.44479	0.743	0.333	1.08851e-192	M.pSpg	ZMYND8
SCO1	4.83404e-197	0.448673	0.755	0.35	1.39114e-192	M.pSpg	SCO1
CENPH	1.2847e-196	0.608688	0.9	0.534	3.6971e-192	M.pSpg	CENPH
CNNM3	1.47499e-196	0.416673	0.664	0.261	4.24473e-192	M.pSpg	CNNM3
AL691447.2	2.57816e-196	0.354256	0.494	0.135	7.41944e-192	M.pSpg	AL691447.2
TNRC6C	2.96258e-196	0.456412	0.726	0.319	8.52572e-192	M.pSpg	TNRC6C
HNRNPA3	5.09226e-196	0.542791	0.98	0.72	1.46545e-191	M.pSpg	HNRNPA3
FOXN3	1.0244e-195	0.458093	0.745	0.34	2.94801e-191	M.pSpg	FOXN3
EFEMP1	1.14241e-195	0.393435	0.553	0.174	3.28763e-191	M.pSpg	EFEMP1
WEE1	3.10576e-195	0.624861	0.765	0.404	8.93775e-191	M.pSpg	WEE1
WDR43	3.98452e-195	0.539394	0.898	0.55	1.14666e-190	M.pSpg	WDR43
ATRN	1.3832e-194	0.407826	0.721	0.312	3.98056e-190	M.pSpg	ATRN
CGGBP1	2.53772e-194	0.537926	0.885	0.525	7.30306e-190	M.pSpg	CGGBP1
ARHGAP18	5.05256e-194	0.411934	0.589	0.202	1.45403e-189	M.pSpg	ARHGAP18
SMAD5	6.51973e-194	0.464332	0.799	0.401	1.87625e-189	M.pSpg	SMAD5
RCOR1	6.7392e-194	0.452864	0.827	0.432	1.93941e-189	M.pSpg	RCOR1
LSM6	7.30281e-194	0.386769	0.886	0.502	2.1016e-189	M.pSpg	LSM6
CNBP	9.83188e-194	0.585582	0.96	0.699	2.82942e-189	M.pSpg	CNBP
MAN1C1	1.33886e-193	0.32977	0.455	0.115	3.85297e-189	M.pSpg	MAN1C1
GCSH	2.08656e-193	0.456731	0.822	0.421	6.0047e-189	M.pSpg	GCSH
IRX4	2.36343e-193	0.361794	0.496	0.14	6.80147e-189	M.pSpg	IRX4
BARD1	2.38946e-193	0.477125	0.839	0.443	6.8764e-189	M.pSpg	BARD1
PACSIN2	3.48487e-193	0.461766	0.774	0.375	1.00288e-188	M.pSpg	PACSIN2
CLTA	3.8063e-193	0.566363	0.96	0.715	1.09538e-188	M.pSpg	CLTA
COLGALT1	4.25275e-193	0.417536	0.598	0.211	1.22386e-188	M.pSpg	COLGALT1
EIF2AK2	4.46762e-193	0.38734	0.59	0.203	1.28569e-188	M.pSpg	EIF2AK2
MPZL1	4.91171e-193	0.445807	0.737	0.331	1.41349e-188	M.pSpg	MPZL1
ZNF676	5.31343e-193	0.461583	0.722	0.327	1.5291e-188	M.pSpg	ZNF676
TMPO	7.2091e-193	0.586336	0.897	0.566	2.07464e-188	M.pSpg	TMPO
RNF214	7.9163e-193	0.5492	0.902	0.554	2.27815e-188	M.pSpg	RNF214
LARP1	1.05613e-192	0.458623	0.808	0.408	3.03933e-188	M.pSpg	LARP1
TAF15	1.06641e-192	0.453039	0.927	0.567	3.06891e-188	M.pSpg	TAF15
C20orf27	1.08331e-192	0.44617	0.712	0.315	3.11754e-188	M.pSpg	C20orf27
LMAN2	2.28733e-192	0.620728	0.96	0.683	6.58247e-188	M.pSpg	LMAN2
CHD8	2.57879e-192	0.483144	0.818	0.426	7.42123e-188	M.pSpg	CHD8
HILPDA	3.84327e-192	0.446926	0.678	0.276	1.10602e-187	M.pSpg	HILPDA
DARS	4.41144e-192	0.408652	0.765	0.359	1.26952e-187	M.pSpg	DARS
NME4	5.23853e-192	0.346623	0.685	0.283	1.50755e-187	M.pSpg	NME4
ICE2	6.22042e-192	0.44239	0.79	0.388	1.79011e-187	M.pSpg	ICE2
NSL1	7.06506e-192	0.474119	0.832	0.445	2.03318e-187	M.pSpg	NSL1
PDCL	9.02216e-192	0.408515	0.764	0.36	2.5964e-187	M.pSpg	PDCL
TOMM70	1.03153e-191	0.509348	0.821	0.442	2.96853e-187	M.pSpg	TOMM70
RCAN3	1.13098e-191	0.36845	0.613	0.221	3.25474e-187	M.pSpg	RCAN3
CCDC12	1.65137e-191	0.401394	0.848	0.455	4.75232e-187	M.pSpg	CCDC12
AC008969.1	1.67916e-191	0.34037	0.467	0.121	4.83229e-187	M.pSpg	AC008969.1
HNRNPF	1.80151e-191	0.600574	0.962	0.775	5.1844e-187	M.pSpg	HNRNPF
ZMIZ1	2.59931e-191	0.34529	0.553	0.176	7.4803e-187	M.pSpg	ZMIZ1
PRC1	2.7064e-191	0.738057	0.762	0.398	7.78847e-187	M.pSpg	PRC1
KIF22	6.88421e-191	0.532529	0.796	0.402	1.98114e-186	M.pSpg	KIF22
DNTTIP2	9.89883e-191	0.523095	0.902	0.546	2.84869e-186	M.pSpg	DNTTIP2
PPP2R1A	1.0346e-190	0.269671	0.801	0.42	2.97738e-186	M.pSpg	PPP2R1A
SNHG26	1.15172e-190	0.314191	0.4	0.09	3.31441e-186	M.pSpg	SNHG26
VKORC1	1.82525e-190	0.348063	0.688	0.29	5.2527e-186	M.pSpg	VKORC1
NUCKS1	2.33317e-190	0.575135	0.938	0.625	6.71441e-186	M.pSpg	NUCKS1
TCERG1	2.85572e-190	0.442746	0.799	0.399	8.21818e-186	M.pSpg	TCERG1
YY1	4.14146e-190	0.431718	0.885	0.505	1.19183e-185	M.pSpg	YY1
PRMT5	6.24347e-190	0.363994	0.673	0.272	1.79675e-185	M.pSpg	PRMT5
POLR3A	6.46195e-190	0.431981	0.7	0.302	1.85962e-185	M.pSpg	POLR3A
NEMF	6.99869e-190	0.482864	0.847	0.462	2.01408e-185	M.pSpg	NEMF
ZNF99	8.71307e-190	0.41447	0.651	0.255	2.50745e-185	M.pSpg	ZNF99
FAM124B	1.20052e-189	0.296241	0.408	0.093	3.45484e-185	M.pSpg	FAM124B
MGA	1.36142e-189	0.471988	0.816	0.423	3.91791e-185	M.pSpg	MGA
SLC35A1	1.51668e-189	0.408207	0.598	0.216	4.36471e-185	M.pSpg	SLC35A1
SETD2	1.6441e-189	0.488021	0.873	0.494	4.7314e-185	M.pSpg	SETD2
SCAMP1	2.46405e-189	0.450785	0.753	0.359	7.09106e-185	M.pSpg	SCAMP1
PLEKHA8	3.19316e-189	0.415786	0.71	0.308	9.18928e-185	M.pSpg	PLEKHA8
ATP5MC2	5.02516e-189	0.522667	0.971	0.702	1.44614e-184	M.pSpg	ATP5MC2
MLXIP	5.71955e-189	0.395817	0.685	0.288	1.64597e-184	M.pSpg	MLXIP
FAM222B	5.75017e-189	0.516829	0.759	0.39	1.65478e-184	M.pSpg	FAM222B
HSPH1	8.00922e-189	0.593527	0.972	0.735	2.30489e-184	M.pSpg	HSPH1
LUZP4	1.4945e-188	0.408026	0.651	0.255	4.30086e-184	M.pSpg	LUZP4
MTRES1	2.29681e-188	0.343235	0.6	0.214	6.60977e-184	M.pSpg	MTRES1
WSB1	2.63135e-188	0.519467	0.938	0.607	7.5725e-184	M.pSpg	WSB1
QSOX1	3.3249e-188	0.500374	0.733	0.337	9.56839e-184	M.pSpg	QSOX1
ZNF625	4.57596e-188	0.307616	0.473	0.126	1.31687e-183	M.pSpg	ZNF625
TEAD1	5.33125e-188	0.274127	0.716	0.324	1.53423e-183	M.pSpg	TEAD1
PDS5B	1.6847e-187	0.424989	0.857	0.471	4.84823e-183	M.pSpg	PDS5B
MPHOSPH9	2.09998e-187	0.461533	0.804	0.419	6.04331e-183	M.pSpg	MPHOSPH9
PRMT1	2.26851e-187	0.369562	0.929	0.575	6.52833e-183	M.pSpg	PRMT1
TNNT1	3.39388e-187	0.361375	0.696	0.298	9.76692e-183	M.pSpg	TNNT1
CASC3	5.77102e-187	0.438157	0.834	0.448	1.66078e-182	M.pSpg	CASC3
SECISBP2L	7.52205e-187	0.404718	0.743	0.343	2.1647e-182	M.pSpg	SECISBP2L
PPAN	7.55327e-187	0.403239	0.769	0.369	2.17368e-182	M.pSpg	PPAN
PDS5A	8.63259e-187	0.377473	0.745	0.344	2.48429e-182	M.pSpg	PDS5A
LRRC57	1.10455e-186	0.339452	0.581	0.201	3.17869e-182	M.pSpg	LRRC57
TRIM24	2.68613e-186	0.595422	0.822	0.471	7.73016e-182	M.pSpg	TRIM24
ASAH1	3.03386e-186	0.445489	0.774	0.376	8.73083e-182	M.pSpg	ASAH1
KANK2	3.45925e-186	0.351417	0.507	0.152	9.95503e-182	M.pSpg	KANK2
CCDC144A	4.29899e-186	0.349179	0.895	0.524	1.23716e-181	M.pSpg	CCDC144A
SMARCD1	4.71688e-186	0.40516	0.747	0.35	1.35742e-181	M.pSpg	SMARCD1
SOD1	5.12437e-186	0.584402	0.982	0.802	1.47469e-181	M.pSpg	SOD1
MYCL	1.1552e-185	0.311937	0.459	0.124	3.32444e-181	M.pSpg	MYCL
IWS1	1.43022e-185	0.497166	0.842	0.467	4.11588e-181	M.pSpg	IWS1
XRN2	2.0633e-185	0.532172	0.948	0.658	5.93776e-181	M.pSpg	XRN2
DDB1	3.39519e-185	0.439395	0.88	0.506	9.77069e-181	M.pSpg	DDB1
DOCK11	4.15742e-185	0.38333	0.577	0.201	1.19642e-180	M.pSpg	DOCK11
SOX15	1.01e-184	0.375101	0.555	0.19	2.90657e-180	M.pSpg	SOX15
RBBP5	1.4159e-184	0.387057	0.686	0.29	4.07467e-180	M.pSpg	RBBP5
PHIP	2.07199e-184	0.473977	0.842	0.459	5.96277e-180	M.pSpg	PHIP
RUVBL1	3.85077e-184	0.457912	0.91	0.55	1.10817e-179	M.pSpg	RUVBL1
C19orf48	4.19303e-184	0.423153	0.766	0.371	1.20667e-179	M.pSpg	C19orf48
FMN2	4.47195e-184	0.330039	0.479	0.134	1.28694e-179	M.pSpg	FMN2
ASH2L	4.50646e-184	0.485894	0.831	0.448	1.29687e-179	M.pSpg	ASH2L
UBN1	4.60395e-184	0.528292	0.927	0.617	1.32492e-179	M.pSpg	UBN1
AMD1	5.55193e-184	0.55565	0.891	0.567	1.59773e-179	M.pSpg	AMD1
SRPRA	5.62329e-184	0.497537	0.799	0.416	1.61827e-179	M.pSpg	SRPRA
DCUN1D5	7.83443e-184	0.336157	0.9	0.538	2.25459e-179	M.pSpg	DCUN1D5
ZNF207	9.94856e-184	0.509537	0.908	0.57	2.863e-179	M.pSpg	ZNF207
SON	1.01078e-183	0.541321	0.969	0.715	2.90884e-179	M.pSpg	SON
SCP2	1.41845e-183	0.366948	0.801	0.407	4.08201e-179	M.pSpg	SCP2
URB1	1.8972e-183	0.405901	0.699	0.304	5.45978e-179	M.pSpg	URB1
SARNP	2.23494e-183	0.326398	0.805	0.416	6.4317e-179	M.pSpg	SARNP
STON2	3.7455e-183	0.386978	0.546	0.182	1.07788e-178	M.pSpg	STON2
SF3A3	3.81353e-183	0.466579	0.875	0.508	1.09746e-178	M.pSpg	SF3A3
FILIP1	5.3988e-183	0.469624	0.675	0.291	1.55367e-178	M.pSpg	FILIP1
ECI1	7.34232e-183	0.362752	0.787	0.394	2.11297e-178	M.pSpg	ECI1
ANKRD26	7.3672e-183	0.395513	0.831	0.443	2.12013e-178	M.pSpg	ANKRD26
UHRF2	9.13179e-183	0.491314	0.743	0.362	2.62795e-178	M.pSpg	UHRF2
CEBPZOS	9.19274e-183	0.52208	0.84	0.484	2.64549e-178	M.pSpg	CEBPZOS
TPD52	1.15573e-182	0.370502	0.681	0.288	3.32595e-178	M.pSpg	TPD52
THOC2	1.39174e-182	0.419922	0.792	0.398	4.00515e-178	M.pSpg	THOC2
HTATSF1	1.44734e-182	0.427942	0.866	0.489	4.16516e-178	M.pSpg	HTATSF1
ZNF273	2.00555e-182	0.42867	0.725	0.334	5.77156e-178	M.pSpg	ZNF273
SMARCC1	2.24056e-182	0.478755	0.947	0.621	6.44788e-178	M.pSpg	SMARCC1
TIMM17B	2.47731e-182	0.337971	0.738	0.348	7.12919e-178	M.pSpg	TIMM17B
CFDP1	3.26837e-182	0.463806	0.952	0.636	9.4057e-178	M.pSpg	CFDP1
VAPB	5.13108e-182	0.404752	0.76	0.367	1.47662e-177	M.pSpg	VAPB
SRSF3	5.18461e-182	0.581557	0.972	0.792	1.49203e-177	M.pSpg	SRSF3
RBM25	8.04435e-182	0.402417	0.967	0.659	2.315e-177	M.pSpg	RBM25
FBL	8.44036e-182	0.44009	0.909	0.553	2.42897e-177	M.pSpg	FBL
TEAD4	8.6121e-182	0.283267	0.597	0.229	2.47839e-177	M.pSpg	TEAD4
BCL7A	9.19099e-182	0.374583	0.582	0.208	2.64498e-177	M.pSpg	BCL7A
AQP3	1.19544e-181	0.450325	0.478	0.134	3.44024e-177	M.pSpg	AQP3
INO80	1.48602e-181	0.419556	0.729	0.336	4.27647e-177	M.pSpg	INO80
NOP58	2.74332e-181	0.478516	0.876	0.516	7.89474e-177	M.pSpg	NOP58
DHCR24	2.85988e-181	0.441095	0.661	0.274	8.23016e-177	M.pSpg	DHCR24
EIF3B	2.89855e-181	0.50168	0.912	0.572	8.34144e-177	M.pSpg	EIF3B
MAP3K20	2.93646e-181	0.466867	0.755	0.362	8.45053e-177	M.pSpg	MAP3K20
CCDC18-AS1	3.30761e-181	0.339399	0.591	0.213	9.51865e-177	M.pSpg	CCDC18-AS1
HMGCR	3.52471e-181	0.480886	0.767	0.38	1.01434e-176	M.pSpg	HMGCR
SP3	5.44651e-181	0.391398	0.753	0.36	1.5674e-176	M.pSpg	SP3
SNHG31	6.09641e-181	0.286157	0.387	0.087	1.75443e-176	M.pSpg	SNHG31
SREK1	6.87531e-181	0.485501	0.868	0.507	1.97858e-176	M.pSpg	SREK1
PIK3R3	6.90078e-181	0.329324	0.844	0.462	1.98591e-176	M.pSpg	PIK3R3
KLC1	7.68186e-181	0.323847	0.809	0.422	2.21068e-176	M.pSpg	KLC1
SMARCA2	9.42438e-181	0.52894	0.834	0.464	2.71215e-176	M.pSpg	SMARCA2
IL6R	9.92796e-181	0.399451	0.562	0.192	2.85707e-176	M.pSpg	IL6R
NFATC2IP	1.37507e-180	0.471366	0.79	0.408	3.95718e-176	M.pSpg	NFATC2IP
MPHOSPH8	2.42329e-180	0.503654	0.946	0.639	6.97374e-176	M.pSpg	MPHOSPH8
NPIPB5	2.63676e-180	0.317614	0.498	0.146	7.58807e-176	M.pSpg	NPIPB5
NUTF2	5.61777e-180	0.318254	0.848	0.472	1.61668e-175	M.pSpg	NUTF2
FAF2	6.18955e-180	0.420724	0.802	0.416	1.78123e-175	M.pSpg	FAF2
YWHAG	7.9593e-180	0.389911	0.729	0.337	2.29053e-175	M.pSpg	YWHAG
RFWD3	8.94781e-180	0.404913	0.735	0.343	2.575e-175	M.pSpg	RFWD3
RBM6	1.2729e-179	0.395903	0.819	0.433	3.66314e-175	M.pSpg	RBM6
PRKAB2	1.39312e-179	0.396995	0.629	0.248	4.00912e-175	M.pSpg	PRKAB2
FUBP1	1.90686e-179	0.439335	0.858	0.484	5.48757e-175	M.pSpg	FUBP1
ZNF593	1.96932e-179	0.410146	0.758	0.365	5.66732e-175	M.pSpg	ZNF593
SETD5	2.46403e-179	0.422244	0.812	0.427	7.091e-175	M.pSpg	SETD5
ZNF66	3.08772e-179	0.432092	0.546	0.189	8.88583e-175	M.pSpg	ZNF66
CERS5	3.2653e-179	0.345886	0.537	0.177	9.39689e-175	M.pSpg	CERS5
NEK3	6.2332e-179	0.454598	0.801	0.418	1.79379e-174	M.pSpg	NEK3
MED28	6.53876e-179	0.362306	0.834	0.453	1.88172e-174	M.pSpg	MED28
CCDC117	8.87738e-179	0.501083	0.936	0.618	2.55473e-174	M.pSpg	CCDC117
M6PR	1.13107e-178	0.36522	0.799	0.412	3.255e-174	M.pSpg	M6PR
XPO5	1.38489e-178	0.449541	0.754	0.372	3.98544e-174	M.pSpg	XPO5
HLTF	2.27304e-178	0.392989	0.934	0.594	6.54134e-174	M.pSpg	HLTF
AEN	2.32583e-178	0.400395	0.585	0.213	6.69327e-174	M.pSpg	AEN
DANCR	2.50279e-178	0.342382	0.552	0.186	7.20252e-174	M.pSpg	DANCR
DMAC2L	2.9944e-178	0.308149	0.643	0.262	8.61728e-174	M.pSpg	DMAC2L
POLR1E	3.00586e-178	0.384349	0.718	0.327	8.65025e-174	M.pSpg	POLR1E
ZNF721	3.31363e-178	0.394878	0.859	0.487	9.53597e-174	M.pSpg	ZNF721
ARPC3	3.92944e-178	0.54206	0.959	0.705	1.13081e-173	M.pSpg	ARPC3
ETHE1	5.34579e-178	0.336719	0.56	0.192	1.53841e-173	M.pSpg	ETHE1
PAICS	5.51287e-178	0.437778	0.864	0.492	1.58649e-173	M.pSpg	PAICS
HNRNPD	6.25536e-178	0.513295	0.942	0.636	1.80017e-173	M.pSpg	HNRNPD
FUS	9.73893e-178	0.577158	0.962	0.7	2.80267e-173	M.pSpg	FUS
KIAA0232	1.20682e-177	0.475728	0.875	0.52	3.47299e-173	M.pSpg	KIAA0232
CHM	1.56759e-177	0.365733	0.614	0.235	4.51122e-173	M.pSpg	CHM
NKRF	1.57367e-177	0.293265	0.469	0.133	4.52871e-173	M.pSpg	NKRF
CDT1	1.82599e-177	0.563329	0.561	0.198	5.25484e-173	M.pSpg	CDT1
CHD4	4.19047e-177	0.465227	0.918	0.581	1.20593e-172	M.pSpg	CHD4
FAM136A	4.74618e-177	0.36489	0.772	0.384	1.36586e-172	M.pSpg	FAM136A
COL4A5	7.1348e-177	0.28154	0.398	0.09	2.05325e-172	M.pSpg	COL4A5
AL078622.1	7.28085e-177	0.313678	0.413	0.1	2.09528e-172	M.pSpg	AL078622.1
RO60	9.95475e-177	0.312484	0.609	0.233	2.86478e-172	M.pSpg	RO60
KRAS	1.031e-176	0.409795	0.815	0.432	2.967e-172	M.pSpg	KRAS
ARF5	1.05734e-176	0.399116	0.821	0.439	3.0428e-172	M.pSpg	ARF5
MAGT1	1.11184e-176	0.406278	0.683	0.295	3.19965e-172	M.pSpg	MAGT1
PPA1	1.30855e-176	0.446858	0.957	0.647	3.76575e-172	M.pSpg	PPA1
LAGE3	1.56507e-176	0.293695	0.761	0.386	4.50396e-172	M.pSpg	LAGE3
XACT	2.83729e-176	0.313368	0.395	0.096	8.16515e-172	M.pSpg	XACT
ZNF331	3.00277e-176	0.278861	0.747	0.36	8.64136e-172	M.pSpg	ZNF331
ID4	4.42879e-176	0.534963	0.851	0.477	1.27452e-171	M.pSpg	ID4
DPH7	4.44144e-176	0.279773	0.6	0.226	1.27816e-171	M.pSpg	DPH7
DGKZ	4.75351e-176	0.393366	0.684	0.298	1.36796e-171	M.pSpg	DGKZ
CWF19L2	4.89823e-176	0.346047	0.764	0.376	1.40961e-171	M.pSpg	CWF19L2
RNF43	5.58705e-176	0.304692	0.428	0.109	1.60784e-171	M.pSpg	RNF43
PDHB	5.68799e-176	0.497624	0.902	0.574	1.63689e-171	M.pSpg	PDHB
SF3B1	5.75e-176	0.376565	0.954	0.632	1.65474e-171	M.pSpg	SF3B1
ZNF84	7.46727e-176	0.412741	0.698	0.315	2.14893e-171	M.pSpg	ZNF84
RNF170	8.66165e-176	0.379903	0.634	0.255	2.49265e-171	M.pSpg	RNF170
EBLN3P	8.66358e-176	0.394462	0.687	0.301	2.4932e-171	M.pSpg	EBLN3P
APC	1.11076e-175	0.416215	0.798	0.414	3.19655e-171	M.pSpg	APC
ENAH	1.20913e-175	0.443375	0.888	0.529	3.47962e-171	M.pSpg	ENAH
DDIT4L	1.39632e-175	0.416667	0.58	0.209	4.01832e-171	M.pSpg	DDIT4L
TRIM6	1.50735e-175	0.357349	0.527	0.176	4.33784e-171	M.pSpg	TRIM6
TSPAN18	1.63284e-175	0.386949	0.532	0.175	4.69897e-171	M.pSpg	TSPAN18
INPP5F	1.76379e-175	0.386137	0.785	0.399	5.07584e-171	M.pSpg	INPP5F
GRWD1	1.91123e-175	0.33571	0.617	0.239	5.50014e-171	M.pSpg	GRWD1
SLC16A9	1.95916e-175	0.256264	0.312	0.053	5.63808e-171	M.pSpg	SLC16A9
SURF6	2.27502e-175	0.381374	0.649	0.269	6.54705e-171	M.pSpg	SURF6
SNHG1	2.98951e-175	0.360572	0.573	0.204	8.60322e-171	M.pSpg	SNHG1
PNP	3.8546e-175	0.384444	0.486	0.144	1.10928e-170	M.pSpg	PNP
CCDC6	4.65006e-175	0.363136	0.761	0.373	1.33819e-170	M.pSpg	CCDC6
PITHD1	4.74511e-175	0.500787	0.9	0.561	1.36555e-170	M.pSpg	PITHD1
AGO1	5.72114e-175	0.382215	0.614	0.238	1.64643e-170	M.pSpg	AGO1
POLE3	6.9141e-175	0.414725	0.855	0.484	1.98974e-170	M.pSpg	POLE3
DDIT4	7.10246e-175	0.462712	0.621	0.243	2.04395e-170	M.pSpg	DDIT4
SUMF1	8.19665e-175	0.344796	0.523	0.17	2.35883e-170	M.pSpg	SUMF1
CTSB	9.07209e-175	0.336041	0.583	0.212	2.61077e-170	M.pSpg	CTSB
EMC1	9.77365e-175	0.386861	0.536	0.18	2.81266e-170	M.pSpg	EMC1
PRPSAP1	1.059e-174	0.512998	0.913	0.597	3.04758e-170	M.pSpg	PRPSAP1
CD3EAP	1.15616e-174	0.326033	0.494	0.151	3.32718e-170	M.pSpg	CD3EAP
BRD4	1.61506e-174	0.435935	0.911	0.571	4.64783e-170	M.pSpg	BRD4
ZNF292	1.64534e-174	0.445439	0.878	0.518	4.73496e-170	M.pSpg	ZNF292
LRP6	2.52438e-174	0.414085	0.668	0.284	7.26466e-170	M.pSpg	LRP6
PNRC2	3.74819e-174	0.414364	0.738	0.354	1.07865e-169	M.pSpg	PNRC2
CPSF2	4.15043e-174	0.417097	0.803	0.426	1.19441e-169	M.pSpg	CPSF2
MIS18BP1	4.21898e-174	0.308751	0.882	0.527	1.21414e-169	M.pSpg	MIS18BP1
ZFP82	6.7942e-174	0.375087	0.631	0.256	1.95524e-169	M.pSpg	ZFP82
TBC1D14	9.75411e-174	0.412253	0.794	0.415	2.80704e-169	M.pSpg	TBC1D14
SOS1	1.1794e-173	0.378654	0.758	0.372	3.39407e-169	M.pSpg	SOS1
ACAA2	1.61298e-173	0.407022	0.808	0.428	4.64184e-169	M.pSpg	ACAA2
KCNV2	1.66394e-173	0.422017	0.631	0.259	4.7885e-169	M.pSpg	KCNV2
KNOP1	1.76411e-173	0.398574	0.79	0.407	5.07675e-169	M.pSpg	KNOP1
RNF168	1.93729e-173	0.488173	0.914	0.587	5.57514e-169	M.pSpg	RNF168
TSFM	1.98194e-173	0.396514	0.846	0.476	5.70363e-169	M.pSpg	TSFM
PRPF38B	2.25294e-173	0.459974	0.861	0.495	6.48351e-169	M.pSpg	PRPF38B
PFDN2	3.93546e-173	0.319245	0.954	0.637	1.13255e-168	M.pSpg	PFDN2
FYTTD1	4.04551e-173	0.472978	0.928	0.607	1.16422e-168	M.pSpg	FYTTD1
EIF3I	5.06706e-173	0.423771	0.866	0.501	1.4582e-168	M.pSpg	EIF3I
R3HDM2	1.09277e-172	0.381455	0.777	0.395	3.14478e-168	M.pSpg	R3HDM2
VAMP8	1.20205e-172	0.494576	0.691	0.315	3.45927e-168	M.pSpg	VAMP8
SNX24	1.37752e-172	0.396455	0.701	0.322	3.96423e-168	M.pSpg	SNX24
MPHOSPH10	2.21642e-172	0.308052	0.861	0.499	6.37842e-168	M.pSpg	MPHOSPH10
WASF2	2.41996e-172	0.496966	0.937	0.64	6.96417e-168	M.pSpg	WASF2
UBE2I	3.76339e-172	0.474913	0.946	0.649	1.08303e-167	M.pSpg	UBE2I
ZBTB24	4.26119e-172	0.356462	0.7	0.316	1.22628e-167	M.pSpg	ZBTB24
CCDC93	4.28228e-172	0.375378	0.74	0.354	1.23236e-167	M.pSpg	CCDC93
ATG2A	5.42826e-172	0.385382	0.481	0.15	1.56214e-167	M.pSpg	ATG2A
MYL12A	5.55519e-172	0.34444	0.932	0.599	1.59867e-167	M.pSpg	MYL12A
ILF2	6.14877e-172	0.486068	0.95	0.649	1.76949e-167	M.pSpg	ILF2
AUTS2	7.17976e-172	0.375753	0.678	0.295	2.06619e-167	M.pSpg	AUTS2
SPTY2D1	7.21951e-172	0.360496	0.627	0.252	2.07763e-167	M.pSpg	SPTY2D1
RIOK2	8.95614e-172	0.37194	0.683	0.301	2.5774e-167	M.pSpg	RIOK2
TTC19	1.89882e-171	0.345915	0.799	0.419	5.46441e-167	M.pSpg	TTC19
HIGD2A	1.95136e-171	0.432613	0.9	0.553	5.61562e-167	M.pSpg	HIGD2A
PRPF8	1.97683e-171	0.317219	0.883	0.525	5.68891e-167	M.pSpg	PRPF8
TPT1-AS1	2.5574e-171	0.310167	0.428	0.111	7.35969e-167	M.pSpg	TPT1-AS1
ZBTB44	2.97531e-171	0.529194	0.912	0.609	8.56234e-167	M.pSpg	ZBTB44
CTSV	2.98812e-171	0.517295	0.729	0.351	8.59921e-167	M.pSpg	CTSV
CWC22	3.08171e-171	0.365636	0.74	0.356	8.86855e-167	M.pSpg	CWC22
PAX8-AS1	3.249e-171	0.309744	0.491	0.148	9.34996e-167	M.pSpg	PAX8-AS1
SMYD3	3.27376e-171	0.403458	0.725	0.345	9.42122e-167	M.pSpg	SMYD3
MTHFD2	4.31078e-171	0.401369	0.718	0.336	1.24056e-166	M.pSpg	MTHFD2
MTSS1	4.31333e-171	0.400636	0.711	0.328	1.24129e-166	M.pSpg	MTSS1
TCEA1	5.58122e-171	0.377612	0.944	0.622	1.60616e-166	M.pSpg	TCEA1
AC006141.1	6.50423e-171	0.338944	0.46	0.131	1.87179e-166	M.pSpg	AC006141.1
GET1	6.58148e-171	0.313656	0.574	0.208	1.89402e-166	M.pSpg	GET1
TRIM59	8.07903e-171	0.520909	0.76	0.382	2.32498e-166	M.pSpg	TRIM59
ADGRA3	9.73148e-171	0.371275	0.619	0.246	2.80053e-166	M.pSpg	ADGRA3
SLC35E3	1.03084e-170	0.358513	0.648	0.27	2.96657e-166	M.pSpg	SLC35E3
COPS7A	1.28856e-170	0.352273	0.697	0.314	3.70823e-166	M.pSpg	COPS7A
ARID5B	1.52218e-170	0.399343	0.678	0.297	4.38052e-166	M.pSpg	ARID5B
TP53BP1	1.90645e-170	0.417102	0.854	0.49	5.48638e-166	M.pSpg	TP53BP1
NOL11	2.03241e-170	0.371979	0.77	0.389	5.84888e-166	M.pSpg	NOL11
BORCS7	2.90185e-170	0.454816	0.849	0.494	8.35093e-166	M.pSpg	BORCS7
SLK	2.99959e-170	0.253625	0.832	0.468	8.63223e-166	M.pSpg	SLK
FAM214B	3.14303e-170	0.307877	0.48	0.145	9.04502e-166	M.pSpg	FAM214B
YRDC	3.8371e-170	0.363642	0.824	0.45	1.10424e-165	M.pSpg	YRDC
SLC23A2	4.81937e-170	0.321652	0.607	0.237	1.38692e-165	M.pSpg	SLC23A2
RNF130	5.37453e-170	0.318187	0.758	0.378	1.54668e-165	M.pSpg	RNF130
PIF1	5.85721e-170	0.464839	0.437	0.117	1.68559e-165	M.pSpg	PIF1
RAB5IF	6.77648e-170	0.449338	0.871	0.521	1.95014e-165	M.pSpg	RAB5IF
POLR2B	6.93737e-170	0.352973	0.832	0.46	1.99644e-165	M.pSpg	POLR2B
MARK2	1.11888e-169	0.329615	0.72	0.338	3.21992e-165	M.pSpg	MARK2
COMMD10	1.21848e-169	0.335795	0.618	0.245	3.50654e-165	M.pSpg	COMMD10
LINC00174	1.23542e-169	0.336864	0.526	0.174	3.5553e-165	M.pSpg	LINC00174
TPRG1L	1.35391e-169	0.337235	0.629	0.255	3.89629e-165	M.pSpg	TPRG1L
CDC23	1.54518e-169	0.329469	0.639	0.263	4.44672e-165	M.pSpg	CDC23
CCNG1	2.17001e-169	0.321311	0.511	0.165	6.24484e-165	M.pSpg	CCNG1
TRIM28	2.20222e-169	0.478969	0.946	0.643	6.33754e-165	M.pSpg	TRIM28
EXOSC10	3.20668e-169	0.41747	0.727	0.351	9.22818e-165	M.pSpg	EXOSC10
VASP	3.34106e-169	0.30273	0.605	0.237	9.6149e-165	M.pSpg	VASP
SESN2	5.94759e-169	0.319003	0.561	0.2	1.7116e-164	M.pSpg	SESN2
DGLUCY	6.91956e-169	0.363482	0.553	0.199	1.99131e-164	M.pSpg	DGLUCY
SNRNP25	6.95325e-169	0.380012	0.66	0.282	2.00101e-164	M.pSpg	SNRNP25
MAPK12	7.15783e-169	0.298413	0.487	0.147	2.05988e-164	M.pSpg	MAPK12
RALBP1	7.16194e-169	0.409256	0.872	0.515	2.06106e-164	M.pSpg	RALBP1
PCLO	7.28521e-169	0.32521	0.74	0.363	2.09654e-164	M.pSpg	PCLO
MAP4K3-DT	8.58517e-169	0.321965	0.476	0.142	2.47064e-164	M.pSpg	MAP4K3-DT
CIRBP	9.57985e-169	0.51092	0.951	0.674	2.75689e-164	M.pSpg	CIRBP
CEP192	1.15121e-168	0.446245	0.8	0.427	3.31295e-164	M.pSpg	CEP192
PPT1	1.17729e-168	0.421619	0.668	0.295	3.388e-164	M.pSpg	PPT1
TYW1	1.31247e-168	0.385415	0.61	0.242	3.77702e-164	M.pSpg	TYW1
ASCC3	1.82231e-168	0.456275	0.821	0.455	5.24425e-164	M.pSpg	ASCC3
CSNK1A1	1.89463e-168	0.520272	0.944	0.673	5.45237e-164	M.pSpg	CSNK1A1
EBPL	2.35309e-168	0.398363	0.71	0.33	6.77172e-164	M.pSpg	EBPL
SRSF11	2.83841e-168	0.459821	0.946	0.644	8.16837e-164	M.pSpg	SRSF11
ACTN4	3.35206e-168	0.398515	0.662	0.285	9.64655e-164	M.pSpg	ACTN4
CACNA2D2	3.61148e-168	0.380622	0.531	0.18	1.03931e-163	M.pSpg	CACNA2D2
FEZ2	4.00821e-168	0.386008	0.686	0.307	1.15348e-163	M.pSpg	FEZ2
ANXA7	5.15774e-168	0.309828	0.793	0.42	1.4843e-163	M.pSpg	ANXA7
ABCC4	5.46365e-168	0.380067	0.573	0.211	1.57233e-163	M.pSpg	ABCC4
NDUFA11	6.03841e-168	0.389122	0.886	0.534	1.73773e-163	M.pSpg	NDUFA11
DFFA	7.61852e-168	0.43527	0.711	0.34	2.19246e-163	M.pSpg	DFFA
AKIRIN2	8.41176e-168	0.406998	0.88	0.527	2.42074e-163	M.pSpg	AKIRIN2
KAT6A	1.47793e-167	0.351588	0.785	0.408	4.25319e-163	M.pSpg	KAT6A
SCO2	1.56834e-167	0.318115	0.598	0.231	4.51338e-163	M.pSpg	SCO2
PFDN1	2.99503e-167	0.32521	0.796	0.421	8.61908e-163	M.pSpg	PFDN1
ZBTB8A	3.15977e-167	0.333275	0.546	0.193	9.09318e-163	M.pSpg	ZBTB8A
ACADM	3.90973e-167	0.441697	0.921	0.593	1.12514e-162	M.pSpg	ACADM
A4GALT	5.16222e-167	0.315898	0.462	0.141	1.48558e-162	M.pSpg	A4GALT
ILF3-DT	7.96467e-167	0.392354	0.684	0.307	2.29207e-162	M.pSpg	ILF3-DT
PRR12	8.3436e-167	0.298932	0.504	0.162	2.40112e-162	M.pSpg	PRR12
REV3L	8.44233e-167	0.314071	0.869	0.512	2.42953e-162	M.pSpg	REV3L
MOCS2	9.01849e-167	0.380652	0.787	0.412	2.59534e-162	M.pSpg	MOCS2
FAM199X	9.30255e-167	0.32663	0.668	0.292	2.67709e-162	M.pSpg	FAM199X
SWAP70	1.11685e-166	0.308144	0.629	0.257	3.21407e-162	M.pSpg	SWAP70
ARF6	1.58153e-166	0.416192	0.802	0.433	4.55132e-162	M.pSpg	ARF6
PTHLH	2.08172e-166	0.297055	0.376	0.089	5.99079e-162	M.pSpg	PTHLH
BANF1	2.4302e-166	0.365502	0.953	0.645	6.99364e-162	M.pSpg	BANF1
CDK12	2.75989e-166	0.388348	0.891	0.546	7.94242e-162	M.pSpg	CDK12
HHEX	3.15394e-166	0.324374	0.497	0.157	9.0764e-162	M.pSpg	HHEX
HUS1	3.54548e-166	0.407852	0.636	0.269	1.02032e-161	M.pSpg	HUS1
SPCS2	3.66607e-166	0.449724	0.934	0.616	1.05502e-161	M.pSpg	SPCS2
NEU1	8.28055e-166	0.30654	0.46	0.135	2.38298e-161	M.pSpg	NEU1
DCTN5	8.44954e-166	0.443819	0.763	0.392	2.43161e-161	M.pSpg	DCTN5
NLRP2	9.41847e-166	0.393755	0.675	0.306	2.71045e-161	M.pSpg	NLRP2
FBXO28	1.08723e-165	0.371272	0.728	0.352	3.12883e-161	M.pSpg	FBXO28
TRAPPC4	1.19017e-165	0.411746	0.89	0.543	3.42507e-161	M.pSpg	TRAPPC4
TIAL1	1.6869e-165	0.363033	0.833	0.466	4.85457e-161	M.pSpg	TIAL1
PHF5A	1.79652e-165	0.351984	0.748	0.37	5.17003e-161	M.pSpg	PHF5A
KLHL42	2.09128e-165	0.33376	0.602	0.236	6.0183e-161	M.pSpg	KLHL42
LIMS1	2.18536e-165	0.460449	0.814	0.456	6.28902e-161	M.pSpg	LIMS1
SNRNP200	2.25899e-165	0.414197	0.896	0.553	6.50093e-161	M.pSpg	SNRNP200
SERINC5	2.28692e-165	0.342552	0.595	0.23	6.5813e-161	M.pSpg	SERINC5
NRCAM	2.58219e-165	0.368281	0.652	0.278	7.43101e-161	M.pSpg	NRCAM
MFAP1	4.01041e-165	0.293005	0.851	0.494	1.15412e-160	M.pSpg	MFAP1
ABL2	5.9918e-165	0.342166	0.646	0.274	1.72432e-160	M.pSpg	ABL2
ARCN1	6.07448e-165	0.368087	0.869	0.513	1.74811e-160	M.pSpg	ARCN1
SENP5	6.17077e-165	0.407755	0.815	0.45	1.77583e-160	M.pSpg	SENP5
GALNT6	7.18535e-165	0.294981	0.39	0.098	2.0678e-160	M.pSpg	GALNT6
MTR	7.18664e-165	0.383775	0.75	0.375	2.06817e-160	M.pSpg	MTR
JOSD1	7.69692e-165	0.342108	0.749	0.372	2.21502e-160	M.pSpg	JOSD1
RHEB	8.0207e-165	0.331293	0.876	0.524	2.3082e-160	M.pSpg	RHEB
ZNF737	1.03228e-164	0.323498	0.501	0.162	2.97069e-160	M.pSpg	ZNF737
BIN1	1.54442e-164	0.276241	0.7	0.335	4.44453e-160	M.pSpg	BIN1
ZNF121	1.70515e-164	0.303231	0.536	0.185	4.90707e-160	M.pSpg	ZNF121
NETO2	1.80484e-164	0.394778	0.718	0.342	5.19397e-160	M.pSpg	NETO2
RBBP9	2.0843e-164	0.316067	0.491	0.158	5.9982e-160	M.pSpg	RBBP9
RASSF3	2.2399e-164	0.293407	0.641	0.272	6.44598e-160	M.pSpg	RASSF3
GLMN	3.46401e-164	0.365753	0.694	0.319	9.96874e-160	M.pSpg	GLMN
NRXN2	3.88038e-164	0.328521	0.521	0.175	1.1167e-159	M.pSpg	NRXN2
MCUR1	4.23568e-164	0.280912	0.832	0.474	1.21894e-159	M.pSpg	MCUR1
TMEM258	4.62566e-164	0.500575	0.957	0.7	1.33117e-159	M.pSpg	TMEM258
MXRA7	5.01798e-164	0.306707	0.82	0.453	1.44407e-159	M.pSpg	MXRA7
KDELR1	9.89918e-164	0.274737	0.809	0.446	2.84879e-159	M.pSpg	KDELR1
PDCD11	1.01835e-163	0.409012	0.799	0.43	2.9306e-159	M.pSpg	PDCD11
SPTAN1	1.06856e-163	0.344629	0.911	0.575	3.07511e-159	M.pSpg	SPTAN1
BTF3L4	1.69081e-163	0.459252	0.922	0.608	4.86582e-159	M.pSpg	BTF3L4
MVB12B	2.4188e-163	0.311314	0.502	0.165	6.96083e-159	M.pSpg	MVB12B
USP36	2.56776e-163	0.348751	0.666	0.293	7.38949e-159	M.pSpg	USP36
C1GALT1C1	4.07792e-163	0.326926	0.508	0.167	1.17354e-158	M.pSpg	C1GALT1C1
TIMM13	4.11682e-163	0.440415	0.896	0.562	1.18474e-158	M.pSpg	TIMM13
TAOK3	4.36763e-163	0.340873	0.666	0.294	1.25692e-158	M.pSpg	TAOK3
MKLN1	4.39218e-163	0.368182	0.737	0.362	1.26398e-158	M.pSpg	MKLN1
NCOA3	4.93623e-163	0.373447	0.68	0.307	1.42055e-158	M.pSpg	NCOA3
SNX4	4.96574e-163	0.355425	0.715	0.34	1.42904e-158	M.pSpg	SNX4
SDC2	4.97173e-163	0.373066	0.819	0.452	1.43077e-158	M.pSpg	SDC2
KLHL18	5.54629e-163	0.373083	0.601	0.244	1.59611e-158	M.pSpg	KLHL18
TPP1	6.1273e-163	0.26758	0.454	0.13	1.76331e-158	M.pSpg	TPP1
EVA1B	6.77626e-163	0.319833	0.493	0.158	1.95007e-158	M.pSpg	EVA1B
DCXR	8.7663e-163	0.42315	0.8	0.432	2.52277e-158	M.pSpg	DCXR
ZNF718	1.09429e-162	0.276317	0.41	0.106	3.14913e-158	M.pSpg	ZNF718
ACTN1	1.94703e-162	0.411435	0.728	0.353	5.60317e-158	M.pSpg	ACTN1
FGD6	2.13029e-162	0.328217	0.633	0.265	6.13056e-158	M.pSpg	FGD6
TAGLN3	2.51423e-162	0.295062	0.412	0.11	7.23546e-158	M.pSpg	TAGLN3
AQR	2.55453e-162	0.379716	0.811	0.443	7.35144e-158	M.pSpg	AQR
DKC1	2.57197e-162	0.343702	0.775	0.403	7.40162e-158	M.pSpg	DKC1
PIAS1	2.6338e-162	0.433217	0.819	0.464	7.57955e-158	M.pSpg	PIAS1
PRIM1	2.67746e-162	0.442486	0.774	0.402	7.7052e-158	M.pSpg	PRIM1
DVL3	3.81295e-162	0.355341	0.662	0.291	1.09729e-157	M.pSpg	DVL3
ADNP	3.99195e-162	0.422557	0.891	0.558	1.1488e-157	M.pSpg	ADNP
UBTF	5.57086e-162	0.388996	0.781	0.41	1.60318e-157	M.pSpg	UBTF
STOX1	5.60854e-162	0.316644	0.521	0.177	1.61403e-157	M.pSpg	STOX1
MAP1A	6.29465e-162	0.419015	0.648	0.281	1.81148e-157	M.pSpg	MAP1A
LAMP2	6.73661e-162	0.413443	0.651	0.282	1.93866e-157	M.pSpg	LAMP2
MTPN	7.47893e-162	0.391305	0.942	0.638	2.15229e-157	M.pSpg	MTPN
SHD	8.42283e-162	0.313171	0.466	0.14	2.42392e-157	M.pSpg	SHD
PTPN9	8.70387e-162	0.310526	0.503	0.167	2.5048e-157	M.pSpg	PTPN9
OPHN1	8.78947e-162	0.289044	0.434	0.122	2.52943e-157	M.pSpg	OPHN1
GNL3	9.44254e-162	0.436224	0.817	0.456	2.71737e-157	M.pSpg	GNL3
RBFA	9.84327e-162	0.386484	0.702	0.331	2.8327e-157	M.pSpg	RBFA
OGT	9.9062e-162	0.312261	0.544	0.194	2.85081e-157	M.pSpg	OGT
RAC1	1.12953e-161	0.340273	0.96	0.665	3.25056e-157	M.pSpg	RAC1
MYSM1	1.18536e-161	0.394379	0.674	0.304	3.41122e-157	M.pSpg	MYSM1
MED17	1.59644e-161	0.345482	0.571	0.215	4.59423e-157	M.pSpg	MED17
CCNDBP1	1.70386e-161	0.335969	0.75	0.378	4.90338e-157	M.pSpg	CCNDBP1
ZNF654	1.73338e-161	0.399227	0.719	0.347	4.98832e-157	M.pSpg	ZNF654
NPAT	3.60458e-161	0.40882	0.726	0.359	1.03733e-156	M.pSpg	NPAT
UBXN7	4.10733e-161	0.418468	0.782	0.419	1.18201e-156	M.pSpg	UBXN7
CLN6	4.92726e-161	0.332207	0.561	0.208	1.41797e-156	M.pSpg	CLN6
COX7A2L	5.64666e-161	0.252712	0.947	0.639	1.62499e-156	M.pSpg	COX7A2L
AFDN	6.58796e-161	0.388893	0.88	0.534	1.89588e-156	M.pSpg	AFDN
NDUFB5	6.8838e-161	0.477294	0.942	0.656	1.98102e-156	M.pSpg	NDUFB5
MFSD4B	7.89101e-161	0.48758	0.666	0.31	2.27088e-156	M.pSpg	MFSD4B
CDC42SE2	9.14563e-161	0.364694	0.828	0.467	2.63193e-156	M.pSpg	CDC42SE2
HSP90AA1	9.44571e-161	0.601196	0.999	0.949	2.71829e-156	M.pSpg	HSP90AA1
SPATS2	1.05992e-160	0.396357	0.922	0.601	3.05023e-156	M.pSpg	SPATS2
CBX1	1.084e-160	0.303577	0.946	0.637	3.11953e-156	M.pSpg	CBX1
POP7	1.22554e-160	0.282545	0.698	0.332	3.52687e-156	M.pSpg	POP7
RSF1	1.41532e-160	0.404959	0.933	0.619	4.07299e-156	M.pSpg	RSF1
ZNF578	1.81087e-160	0.340751	0.658	0.289	5.21133e-156	M.pSpg	ZNF578
CCNL2	1.92135e-160	0.410642	0.769	0.403	5.52925e-156	M.pSpg	CCNL2
AC005562.1	2.26773e-160	0.250271	0.428	0.116	6.52607e-156	M.pSpg	AC005562.1
KRBA2	3.70986e-160	0.252921	0.358	0.079	1.06762e-155	M.pSpg	KRBA2
H1FX	3.90939e-160	0.509837	0.821	0.459	1.12504e-155	M.pSpg	H1FX
LY86-AS1	4.05854e-160	0.462859	0.511	0.173	1.16797e-155	M.pSpg	LY86-AS1
GXYLT2	5.33528e-160	0.326849	0.595	0.236	1.53539e-155	M.pSpg	GXYLT2
PANK3	6.51029e-160	0.402045	0.75	0.383	1.87353e-155	M.pSpg	PANK3
LHFPL2	6.59127e-160	0.282653	0.411	0.108	1.89683e-155	M.pSpg	LHFPL2
TTC5	7.17635e-160	0.335412	0.673	0.303	2.06521e-155	M.pSpg	TTC5
DDX21	7.9799e-160	0.401321	0.801	0.436	2.29646e-155	M.pSpg	DDX21
FGD4	9.89771e-160	0.315495	0.801	0.436	2.84836e-155	M.pSpg	FGD4
SLC49A4	1.09631e-159	0.270581	0.444	0.127	3.15496e-155	M.pSpg	SLC49A4
PRORP	1.22399e-159	0.303303	0.536	0.19	3.5224e-155	M.pSpg	PRORP
EXOSC5	1.48578e-159	0.315506	0.634	0.27	4.27578e-155	M.pSpg	EXOSC5
ERBIN	1.56622e-159	0.366474	0.751	0.381	4.50728e-155	M.pSpg	ERBIN
RPUSD3	2.18651e-159	0.379682	0.752	0.382	6.29235e-155	M.pSpg	RPUSD3
TUBA1B	2.40925e-159	0.718842	0.974	0.814	6.93333e-155	M.pSpg	TUBA1B
MAP3K4	2.6469e-159	0.334577	0.789	0.422	7.61725e-155	M.pSpg	MAP3K4
MYO5A	2.73496e-159	0.327153	0.556	0.205	7.87067e-155	M.pSpg	MYO5A
VPS33A	3.28582e-159	0.369852	0.757	0.391	9.45593e-155	M.pSpg	VPS33A
TSPAN6	4.15273e-159	0.33239	0.832	0.473	1.19507e-154	M.pSpg	TSPAN6
POLR1C	4.4139e-159	0.363984	0.716	0.345	1.27023e-154	M.pSpg	POLR1C
INO80D	5.65579e-159	0.375863	0.585	0.23	1.62762e-154	M.pSpg	INO80D
TRIP11	1.05556e-158	0.383066	0.912	0.584	3.0377e-154	M.pSpg	TRIP11
TM7SF3	1.0672e-158	0.344927	0.577	0.224	3.07119e-154	M.pSpg	TM7SF3
CPT2	1.93558e-158	0.321472	0.639	0.274	5.57022e-154	M.pSpg	CPT2
PET117	1.95838e-158	0.307803	0.585	0.229	5.63582e-154	M.pSpg	PET117
SMYD4	2.29665e-158	0.328283	0.567	0.216	6.60931e-154	M.pSpg	SMYD4
NEFH	2.30975e-158	0.342335	0.677	0.312	6.64701e-154	M.pSpg	NEFH
BRD7	3.24744e-158	0.255337	0.958	0.663	9.34548e-154	M.pSpg	BRD7
FDX2	3.66975e-158	0.291537	0.546	0.199	1.05608e-153	M.pSpg	FDX2
BRWD3	4.22545e-158	0.41792	0.607	0.251	1.216e-153	M.pSpg	BRWD3
TGS1	4.79392e-158	0.250912	0.795	0.443	1.37959e-153	M.pSpg	TGS1
HMGB3	6.22989e-158	0.327556	0.863	0.516	1.79284e-153	M.pSpg	HMGB3
RAB6A	7.2312e-158	0.361331	0.736	0.367	2.081e-153	M.pSpg	RAB6A
GNAQ	8.52218e-158	0.354555	0.665	0.298	2.45251e-153	M.pSpg	GNAQ
CCDC43	8.95093e-158	0.330663	0.587	0.232	2.5759e-153	M.pSpg	CCDC43
FBXW2	9.99218e-158	0.32174	0.738	0.369	2.87555e-153	M.pSpg	FBXW2
TAF9B	1.16435e-157	0.301473	0.554	0.205	3.35077e-153	M.pSpg	TAF9B
SNRNP70	1.66418e-157	0.392083	0.878	0.538	4.78917e-153	M.pSpg	SNRNP70
CSDE1	1.79649e-157	0.493939	0.977	0.849	5.16993e-153	M.pSpg	CSDE1
ELMO1	2.08391e-157	0.288	0.423	0.117	5.99707e-153	M.pSpg	ELMO1
DAP3	2.39814e-157	0.367993	0.779	0.413	6.90136e-153	M.pSpg	DAP3
DPY30	2.49609e-157	0.39571	0.799	0.437	7.18325e-153	M.pSpg	DPY30
TMX2	3.04303e-157	0.286413	0.71	0.347	8.75722e-153	M.pSpg	TMX2
ARPP19	3.23098e-157	0.493672	0.957	0.753	9.2981e-153	M.pSpg	ARPP19
PRKCSH	3.55994e-157	0.398332	0.804	0.442	1.02448e-152	M.pSpg	PRKCSH
E2F6	4.06156e-157	0.345776	0.711	0.342	1.16884e-152	M.pSpg	E2F6
HSD17B4	4.72696e-157	0.354907	0.742	0.374	1.36032e-152	M.pSpg	HSD17B4
RBM28	6.27425e-157	0.308338	0.71	0.344	1.8056e-152	M.pSpg	RBM28
DCAF4	6.39929e-157	0.303598	0.504	0.171	1.84159e-152	M.pSpg	DCAF4
PMM2	7.06578e-157	0.32574	0.533	0.193	2.03339e-152	M.pSpg	PMM2
ATP6V1G1	8.02762e-157	0.473568	0.962	0.708	2.31019e-152	M.pSpg	ATP6V1G1
GRB2	8.16152e-157	0.319462	0.775	0.411	2.34872e-152	M.pSpg	GRB2
OAT	9.0092e-157	0.405792	0.737	0.373	2.59267e-152	M.pSpg	OAT
PUS7L	9.12982e-157	0.318932	0.634	0.272	2.62738e-152	M.pSpg	PUS7L
B4GALT4	9.18767e-157	0.281815	0.457	0.137	2.64403e-152	M.pSpg	B4GALT4
ARID1B	1.07133e-156	0.414864	0.784	0.42	3.08308e-152	M.pSpg	ARID1B
MTIF2	1.26774e-156	0.405833	0.705	0.34	3.64829e-152	M.pSpg	MTIF2
CNOT7	1.50207e-156	0.404692	0.88	0.543	4.32265e-152	M.pSpg	CNOT7
CAPG	1.60207e-156	0.329522	0.669	0.304	4.61044e-152	M.pSpg	CAPG
TRAM2	1.87252e-156	0.405342	0.694	0.334	5.38874e-152	M.pSpg	TRAM2
TIMM10B	1.97612e-156	0.342772	0.687	0.321	5.68688e-152	M.pSpg	TIMM10B
FAM3C	2.02004e-156	0.362307	0.705	0.338	5.81326e-152	M.pSpg	FAM3C
TYW3	2.63599e-156	0.406323	0.794	0.434	7.58586e-152	M.pSpg	TYW3
C1orf115	2.98953e-156	0.32221	0.605	0.249	8.60327e-152	M.pSpg	C1orf115
POLR2C	3.61375e-156	0.32932	0.742	0.375	1.03997e-151	M.pSpg	POLR2C
DPH6	3.92685e-156	0.360739	0.629	0.268	1.13007e-151	M.pSpg	DPH6
TAF1	4.10937e-156	0.287736	0.594	0.241	1.18259e-151	M.pSpg	TAF1
HAT1	4.2337e-156	0.394733	0.872	0.529	1.21837e-151	M.pSpg	HAT1
SNRPN	4.58568e-156	0.432338	0.821	0.47	1.31967e-151	M.pSpg	SNRPN
ITFG1	5.50769e-156	0.39614	0.789	0.427	1.585e-151	M.pSpg	ITFG1
IPO9	7.0945e-156	0.364118	0.655	0.294	2.04166e-151	M.pSpg	IPO9
KANSL1	1.13735e-155	0.317552	0.896	0.563	3.27306e-151	M.pSpg	KANSL1
ZYG11A	1.37262e-155	0.277206	0.433	0.122	3.95013e-151	M.pSpg	ZYG11A
FAM49B	1.7151e-155	0.345864	0.778	0.414	4.93572e-151	M.pSpg	FAM49B
HDAC7	2.02388e-155	0.270214	0.52	0.182	5.82432e-151	M.pSpg	HDAC7
RCBTB1	2.1024e-155	0.29383	0.531	0.19	6.05029e-151	M.pSpg	RCBTB1
SENP6	2.63804e-155	0.302071	0.872	0.53	7.59174e-151	M.pSpg	SENP6
NDUFA7	3.28704e-155	0.311616	0.734	0.371	9.45944e-151	M.pSpg	NDUFA7
SUGT1	4.70757e-155	0.467826	0.958	0.7	1.35474e-150	M.pSpg	SUGT1
STARD7	4.91043e-155	0.309359	0.623	0.264	1.41312e-150	M.pSpg	STARD7
TLN1	9.95303e-155	0.399733	0.827	0.477	2.86428e-150	M.pSpg	TLN1
SLC25A36	1.21735e-154	0.361268	0.887	0.553	3.50328e-150	M.pSpg	SLC25A36
CNTLN	1.3344e-154	0.387335	0.782	0.422	3.84013e-150	M.pSpg	CNTLN
ABCD4	1.50468e-154	0.385539	0.634	0.275	4.33016e-150	M.pSpg	ABCD4
POGZ	1.60996e-154	0.308288	0.8	0.441	4.63315e-150	M.pSpg	POGZ
NEPRO	1.69269e-154	0.268241	0.763	0.407	4.87123e-150	M.pSpg	NEPRO
ZFP42	1.71482e-154	0.253512	0.54	0.21	4.93492e-150	M.pSpg	ZFP42
CDH3	1.80419e-154	0.259156	0.373	0.092	5.19211e-150	M.pSpg	CDH3
TARDBP	1.8347e-154	0.355253	0.743	0.379	5.2799e-150	M.pSpg	TARDBP
TDP2	2.02208e-154	0.324564	0.792	0.431	5.81914e-150	M.pSpg	TDP2
SMC2	2.57719e-154	0.429186	0.89	0.56	7.41663e-150	M.pSpg	SMC2
AKAP11	3.35241e-154	0.283532	0.819	0.465	9.64756e-150	M.pSpg	AKAP11
TCHP	3.51159e-154	0.391826	0.754	0.394	1.01057e-149	M.pSpg	TCHP
EIF3E	4.0184e-154	0.477706	0.944	0.674	1.15641e-149	M.pSpg	EIF3E
MCM8	4.74519e-154	0.342021	0.639	0.279	1.36557e-149	M.pSpg	MCM8
NOL8	5.38417e-154	0.320971	0.711	0.347	1.54946e-149	M.pSpg	NOL8
MRPS10	5.97572e-154	0.299258	0.839	0.489	1.71969e-149	M.pSpg	MRPS10
MTF2	6.20209e-154	0.302396	0.847	0.5	1.78484e-149	M.pSpg	MTF2
RUBCN	8.79461e-154	0.393655	0.723	0.362	2.53091e-149	M.pSpg	RUBCN
RNF8	1.0217e-153	0.383424	0.772	0.412	2.94026e-149	M.pSpg	RNF8
API5	1.04308e-153	0.310869	0.699	0.335	3.00177e-149	M.pSpg	API5
ESCO1	1.24119e-153	0.326549	0.863	0.519	3.5719e-149	M.pSpg	ESCO1
EPB41L4A-AS1	1.35207e-153	0.443455	0.885	0.556	3.89099e-149	M.pSpg	EPB41L4A-AS1
STK4	1.36055e-153	0.338517	0.729	0.365	3.9154e-149	M.pSpg	STK4
FKBP1A	1.77879e-153	0.413644	0.892	0.566	5.11899e-149	M.pSpg	FKBP1A
YARS2	2.28355e-153	0.300349	0.591	0.239	6.5716e-149	M.pSpg	YARS2
PDIA4	2.40302e-153	0.292134	0.802	0.451	6.9154e-149	M.pSpg	PDIA4
LRCH3	2.88689e-153	0.323481	0.694	0.331	8.3079e-149	M.pSpg	LRCH3
FAT1	4.96757e-153	0.281232	0.632	0.28	1.42957e-148	M.pSpg	FAT1
AUP1	6.74927e-153	0.340575	0.72	0.357	1.9423e-148	M.pSpg	AUP1
YWHAH	8.42858e-153	0.302821	0.727	0.366	2.42558e-148	M.pSpg	YWHAH
ETV3	1.11052e-152	0.290746	0.548	0.205	3.19585e-148	M.pSpg	ETV3
GART	1.66253e-152	0.394025	0.812	0.459	4.78443e-148	M.pSpg	GART
COPB1	1.69979e-152	0.356215	0.879	0.543	4.89165e-148	M.pSpg	COPB1
DLL3	1.9049e-152	0.289321	0.649	0.291	5.48192e-148	M.pSpg	DLL3
ABHD14B	2.16077e-152	0.269318	0.447	0.134	6.21825e-148	M.pSpg	ABHD14B
OGA	2.31733e-152	0.420472	0.889	0.564	6.6688e-148	M.pSpg	OGA
NOC2L	2.56269e-152	0.324591	0.786	0.428	7.3749e-148	M.pSpg	NOC2L
ZNF704	2.81726e-152	0.274482	0.607	0.257	8.1075e-148	M.pSpg	ZNF704
ANKRD17	2.9234e-152	0.398653	0.735	0.375	8.41296e-148	M.pSpg	ANKRD17
ZNF134	3.72182e-152	0.313914	0.597	0.245	1.07107e-147	M.pSpg	ZNF134
ZNF562	4.09502e-152	0.331667	0.565	0.221	1.17846e-147	M.pSpg	ZNF562
DNAJC7	4.11318e-152	0.426145	0.93	0.638	1.18369e-147	M.pSpg	DNAJC7
CDC42BPB	7.11251e-152	0.286569	0.725	0.366	2.04684e-147	M.pSpg	CDC42BPB
N4BP1	7.29859e-152	0.28317	0.749	0.391	2.10039e-147	M.pSpg	N4BP1
DAG1	7.32533e-152	0.287783	0.65	0.291	2.10808e-147	M.pSpg	DAG1
ARHGAP19	8.52983e-152	0.350118	0.658	0.299	2.45471e-147	M.pSpg	ARHGAP19
ACP5	9.20423e-152	0.255898	0.327	0.077	2.64879e-147	M.pSpg	ACP5
AC011840.1	1.0509e-151	0.33888	0.382	0.096	3.02427e-147	M.pSpg	AC011840.1
C1orf35	1.08312e-151	0.30679	0.721	0.36	3.11701e-147	M.pSpg	C1orf35
LINC01446	1.10134e-151	0.282071	0.46	0.143	3.16943e-147	M.pSpg	LINC01446
MOB1A	1.36766e-151	0.348514	0.776	0.418	3.93585e-147	M.pSpg	MOB1A
GATAD2A	1.41021e-151	0.330004	0.873	0.535	4.05831e-147	M.pSpg	GATAD2A
TNRC6B	1.45771e-151	0.414146	0.893	0.568	4.195e-147	M.pSpg	TNRC6B
POU2F1	2.19958e-151	0.320333	0.686	0.326	6.32995e-147	M.pSpg	POU2F1
ILF3	2.61613e-151	0.348431	0.93	0.621	7.52869e-147	M.pSpg	ILF3
TBCD	3.16641e-151	0.337076	0.629	0.273	9.1123e-147	M.pSpg	TBCD
TCAIM	3.37964e-151	0.313933	0.546	0.207	9.72592e-147	M.pSpg	TCAIM
RAB7A	4.49423e-151	0.285421	0.809	0.459	1.29335e-146	M.pSpg	RAB7A
NCAPD3	4.89793e-151	0.352513	0.666	0.308	1.40953e-146	M.pSpg	NCAPD3
TM9SF2	5.15717e-151	0.413337	0.857	0.517	1.48413e-146	M.pSpg	TM9SF2
C12orf45	6.2673e-151	0.348679	0.817	0.465	1.8036e-146	M.pSpg	C12orf45
MICU1	6.33033e-151	0.350709	0.774	0.416	1.82174e-146	M.pSpg	MICU1
CCAR1	7.27457e-151	0.397174	0.829	0.481	2.09348e-146	M.pSpg	CCAR1
ICE1	8.47028e-151	0.38923	0.776	0.418	2.43758e-146	M.pSpg	ICE1
RAB30-DT	1.12072e-150	0.279025	0.467	0.148	3.22522e-146	M.pSpg	RAB30-DT
CDC25B	1.34672e-150	0.307345	0.471	0.155	3.8756e-146	M.pSpg	CDC25B
KAT7	1.6211e-150	0.402158	0.854	0.515	4.66522e-146	M.pSpg	KAT7
PRKCI	2.54866e-150	0.305169	0.689	0.329	7.33453e-146	M.pSpg	PRKCI
UBA2	2.85657e-150	0.314626	0.944	0.646	8.22063e-146	M.pSpg	UBA2
SDHC	3.54493e-150	0.27864	0.775	0.424	1.02016e-145	M.pSpg	SDHC
NIP7	4.11816e-150	0.392749	0.805	0.46	1.18512e-145	M.pSpg	NIP7
NCBP2	4.37312e-150	0.448462	0.856	0.533	1.2585e-145	M.pSpg	NCBP2
CNPY3	4.40527e-150	0.329893	0.719	0.359	1.26775e-145	M.pSpg	CNPY3
BICD1	4.69375e-150	0.329077	0.476	0.158	1.35077e-145	M.pSpg	BICD1
AIFM1	4.99331e-150	0.283207	0.679	0.322	1.43697e-145	M.pSpg	AIFM1
MYO10	5.40281e-150	0.402471	0.679	0.32	1.55482e-145	M.pSpg	MYO10
REX1BD	5.70873e-150	0.252139	0.681	0.337	1.64286e-145	M.pSpg	REX1BD
ADI1	6.38019e-150	0.349477	0.686	0.326	1.83609e-145	M.pSpg	ADI1
PELP1	6.45856e-150	0.308628	0.787	0.433	1.85864e-145	M.pSpg	PELP1
ENPP4	6.70134e-150	0.263885	0.561	0.222	1.92851e-145	M.pSpg	ENPP4
TNRC6A	6.98782e-150	0.315279	0.749	0.391	2.01096e-145	M.pSpg	TNRC6A
CHD2	7.34261e-150	0.320495	0.794	0.441	2.11305e-145	M.pSpg	CHD2
RNF125	7.40195e-150	0.270894	0.551	0.212	2.13013e-145	M.pSpg	RNF125
BDP1	1.06424e-149	0.378824	0.879	0.547	3.06266e-145	M.pSpg	BDP1
TERF1	1.15247e-149	0.314609	0.811	0.459	3.31658e-145	M.pSpg	TERF1
ZNF28	1.38872e-149	0.276308	0.427	0.125	3.99645e-145	M.pSpg	ZNF28
SLX4IP	1.41582e-149	0.286084	0.492	0.167	4.07445e-145	M.pSpg	SLX4IP
TMEM41A	1.51211e-149	0.325565	0.519	0.189	4.35156e-145	M.pSpg	TMEM41A
ZMAT2	1.7599e-149	0.367728	0.772	0.415	5.06465e-145	M.pSpg	ZMAT2
RFC2	1.80864e-149	0.317743	0.628	0.274	5.20491e-145	M.pSpg	RFC2
NDUFA4	1.83345e-149	0.437396	0.963	0.725	5.27629e-145	M.pSpg	NDUFA4
U2SURP	2.08983e-149	0.303783	0.939	0.638	6.01411e-145	M.pSpg	U2SURP
COX15	2.26195e-149	0.29627	0.575	0.23	6.50944e-145	M.pSpg	COX15
ZNF611	3.09868e-149	0.250332	0.437	0.13	8.91737e-145	M.pSpg	ZNF611
HECTD4	4.50199e-149	0.359221	0.624	0.272	1.29558e-144	M.pSpg	HECTD4
KHDRBS1	4.56492e-149	0.269592	0.883	0.555	1.31369e-144	M.pSpg	KHDRBS1
SRBD1	4.6325e-149	0.29568	0.777	0.423	1.33314e-144	M.pSpg	SRBD1
USP14	5.56185e-149	0.334689	0.881	0.55	1.60059e-144	M.pSpg	USP14
BPHL	5.61784e-149	0.300149	0.551	0.211	1.6167e-144	M.pSpg	BPHL
JADE2	9.5266e-149	0.289583	0.49	0.166	2.74157e-144	M.pSpg	JADE2
ADPGK	1.19179e-148	0.341974	0.669	0.312	3.42973e-144	M.pSpg	ADPGK
GXYLT1	1.21599e-148	0.301239	0.709	0.352	3.49938e-144	M.pSpg	GXYLT1
TCAF1	1.29031e-148	0.342009	0.649	0.294	3.71324e-144	M.pSpg	TCAF1
ERCC6L	1.89418e-148	0.32762	0.428	0.133	5.45106e-144	M.pSpg	ERCC6L
DDX54	1.92448e-148	0.285043	0.595	0.247	5.53827e-144	M.pSpg	DDX54
SLF2	2.00411e-148	0.362135	0.827	0.482	5.76744e-144	M.pSpg	SLF2
MRM2	2.9922e-148	0.349948	0.716	0.36	8.61095e-144	M.pSpg	MRM2
ZNF644	3.05115e-148	0.354538	0.862	0.526	8.7806e-144	M.pSpg	ZNF644
HIF1A	4.59824e-148	0.259104	0.762	0.41	1.32328e-143	M.pSpg	HIF1A
GOSR1	4.72588e-148	0.412454	0.865	0.544	1.36001e-143	M.pSpg	GOSR1
TRMT10C	5.19188e-148	0.410024	0.838	0.502	1.49412e-143	M.pSpg	TRMT10C
PPP1R3B	5.73506e-148	0.335427	0.586	0.24	1.65044e-143	M.pSpg	PPP1R3B
METTL8	7.46876e-148	0.302345	0.655	0.301	2.14936e-143	M.pSpg	METTL8
PPARG	7.65748e-148	0.29584	0.588	0.242	2.20367e-143	M.pSpg	PPARG
JAK1	7.96999e-148	0.470185	0.935	0.666	2.2936e-143	M.pSpg	JAK1
CTNND1	8.79195e-148	0.327533	0.61	0.261	2.53015e-143	M.pSpg	CTNND1
TAOK1	1.12209e-147	0.32274	0.757	0.401	3.22916e-143	M.pSpg	TAOK1
PRMT2	1.51969e-147	0.312653	0.749	0.393	4.37336e-143	M.pSpg	PRMT2
AP2M1	2.12279e-147	0.470757	0.945	0.689	6.10896e-143	M.pSpg	AP2M1
SEPTIN11	2.83842e-147	0.311213	0.579	0.236	8.16841e-143	M.pSpg	SEPTIN11
SPG7	3.53386e-147	0.319773	0.824	0.478	1.01697e-142	M.pSpg	SPG7
RPA2	3.5441e-147	0.483076	0.888	0.588	1.01992e-142	M.pSpg	RPA2
OCIAD1	3.54685e-147	0.297465	0.879	0.551	1.02071e-142	M.pSpg	OCIAD1
ATXN3	3.98109e-147	0.267976	0.779	0.43	1.14568e-142	M.pSpg	ATXN3
AK4	4.28795e-147	0.450021	0.619	0.269	1.23399e-142	M.pSpg	AK4
MDC1	5.18991e-147	0.266467	0.583	0.242	1.49355e-142	M.pSpg	MDC1
NCOA7	9.24477e-147	0.295974	0.627	0.276	2.66046e-142	M.pSpg	NCOA7
SLC6A6	1.21759e-146	0.272416	0.409	0.114	3.50399e-142	M.pSpg	SLC6A6
AGA	1.50091e-146	0.345712	0.698	0.342	4.31931e-142	M.pSpg	AGA
NIPA2	1.54641e-146	0.349959	0.696	0.341	4.45026e-142	M.pSpg	NIPA2
TRPM7	1.81363e-146	0.333982	0.671	0.316	5.21926e-142	M.pSpg	TRPM7
ZNF775	2.53254e-146	0.325864	0.59	0.248	7.28814e-142	M.pSpg	ZNF775
TOMM40	2.60074e-146	0.265411	0.815	0.477	7.4844e-142	M.pSpg	TOMM40
ABRAXAS1	2.96692e-146	0.428298	0.89	0.58	8.53819e-142	M.pSpg	ABRAXAS1
SUSD6	3.28988e-146	0.269765	0.44	0.134	9.46761e-142	M.pSpg	SUSD6
RHOC	3.58037e-146	0.346441	0.81	0.465	1.03036e-141	M.pSpg	RHOC
PPP2CA	4.12111e-146	0.39281	0.836	0.499	1.18597e-141	M.pSpg	PPP2CA
ALYREF	4.86857e-146	0.294337	0.803	0.458	1.40108e-141	M.pSpg	ALYREF
LIN28B	5.91478e-146	0.319972	0.628	0.278	1.70216e-141	M.pSpg	LIN28B
DDX46	6.14731e-146	0.275305	0.938	0.642	1.76907e-141	M.pSpg	DDX46
DDX23	8.67546e-146	0.338312	0.707	0.352	2.49662e-141	M.pSpg	DDX23
IDS	8.97781e-146	0.315351	0.46	0.148	2.58364e-141	M.pSpg	IDS
CPSF6	8.97917e-146	0.344575	0.755	0.402	2.58403e-141	M.pSpg	CPSF6
CDC123	1.07892e-145	0.338522	0.836	0.495	3.10491e-141	M.pSpg	CDC123
TIA1	1.30578e-145	0.378208	0.682	0.332	3.75776e-141	M.pSpg	TIA1
RRP1	1.41674e-145	0.311957	0.679	0.325	4.07711e-141	M.pSpg	RRP1
BRIX1	1.6611e-145	0.346882	0.829	0.486	4.78031e-141	M.pSpg	BRIX1
DOCK1	2.22773e-145	0.323007	0.577	0.236	6.41096e-141	M.pSpg	DOCK1
TRA2B	2.49052e-145	0.432353	0.901	0.597	7.16721e-141	M.pSpg	TRA2B
ZNF728	2.54766e-145	0.317762	0.678	0.324	7.33167e-141	M.pSpg	ZNF728
JADE1	2.80028e-145	0.333309	0.642	0.291	8.05865e-141	M.pSpg	JADE1
TRAF4	2.84325e-145	0.33089	0.598	0.253	8.18231e-141	M.pSpg	TRAF4
PCCA-DT	3.79218e-145	0.274612	0.452	0.146	1.09131e-140	M.pSpg	PCCA-DT
ZNF766	4.15304e-145	0.349705	0.875	0.55	1.19516e-140	M.pSpg	ZNF766
HNRNPH3	6.06785e-145	0.385265	0.939	0.653	1.74621e-140	M.pSpg	HNRNPH3
CTSA	7.27357e-145	0.315741	0.521	0.193	2.09319e-140	M.pSpg	CTSA
PYGB	8.22483e-145	0.314987	0.578	0.237	2.36694e-140	M.pSpg	PYGB
FMNL2	8.40532e-145	0.30362	0.54	0.207	2.41888e-140	M.pSpg	FMNL2
S100A10	1.58841e-144	0.493941	0.976	0.828	4.57113e-140	M.pSpg	S100A10
IMMT	2.46259e-144	0.456698	0.927	0.668	7.08684e-140	M.pSpg	IMMT
PSIP1	2.62373e-144	0.411806	0.972	0.727	7.55058e-140	M.pSpg	PSIP1
QDPR	2.63843e-144	0.264681	0.708	0.361	7.59288e-140	M.pSpg	QDPR
ZNF90	3.49899e-144	0.269064	0.464	0.152	1.00694e-139	M.pSpg	ZNF90
SLC25A11	3.60413e-144	0.308839	0.597	0.253	1.0372e-139	M.pSpg	SLC25A11
AZIN1	3.97608e-144	0.333128	0.723	0.371	1.14424e-139	M.pSpg	AZIN1
DPPA3	4.334e-144	0.299635	0.471	0.157	1.24724e-139	M.pSpg	DPPA3
VHL	4.40327e-144	0.288473	0.663	0.312	1.26717e-139	M.pSpg	VHL
PRR14L	4.93121e-144	0.287429	0.731	0.38	1.4191e-139	M.pSpg	PRR14L
PIN4	5.62674e-144	0.268576	0.664	0.319	1.61926e-139	M.pSpg	PIN4
ATM	5.79368e-144	0.340947	0.77	0.42	1.6673e-139	M.pSpg	ATM
PHF3	5.79792e-144	0.320595	0.93	0.632	1.66853e-139	M.pSpg	PHF3
EP300	7.22963e-144	0.281186	0.821	0.48	2.08054e-139	M.pSpg	EP300
ZNF8	7.72875e-144	0.285466	0.481	0.165	2.22418e-139	M.pSpg	ZNF8
MRPS2	8.35999e-144	0.317997	0.631	0.283	2.40584e-139	M.pSpg	MRPS2
RAB43	1.04408e-143	0.268339	0.402	0.118	3.00464e-139	M.pSpg	RAB43
STAG1	1.16418e-143	0.283041	0.701	0.351	3.35027e-139	M.pSpg	STAG1
IGSF8	1.17223e-143	0.279503	0.42	0.124	3.37343e-139	M.pSpg	IGSF8
CHD1	1.17394e-143	0.329221	0.913	0.606	3.37835e-139	M.pSpg	CHD1
GTF3C1	1.44084e-143	0.25416	0.754	0.41	4.14645e-139	M.pSpg	GTF3C1
MRPS27	1.48928e-143	0.327142	0.607	0.264	4.28586e-139	M.pSpg	MRPS27
NRAS	2.54277e-143	0.299044	0.506	0.182	7.31757e-139	M.pSpg	NRAS
DNAJA2	3.57287e-143	0.443069	0.96	0.718	1.0282e-138	M.pSpg	DNAJA2
CYTH1	4.73119e-143	0.34593	0.607	0.264	1.36154e-138	M.pSpg	CYTH1
CALM2	5.53514e-143	0.514278	0.99	0.898	1.5929e-138	M.pSpg	CALM2
CS	6.6201e-143	0.285884	0.54	0.209	1.90513e-138	M.pSpg	CS
CIAO1	7.00872e-143	0.356773	0.803	0.462	2.01697e-138	M.pSpg	CIAO1
TGFB1	7.763e-143	0.281647	0.538	0.206	2.23404e-138	M.pSpg	TGFB1
CLCC1	7.94612e-143	0.252695	0.437	0.135	2.28673e-138	M.pSpg	CLCC1
TXNDC5	8.89801e-143	0.281248	0.46	0.151	2.56067e-138	M.pSpg	TXNDC5
ZNF561	1.17689e-142	0.272949	0.518	0.192	3.38685e-138	M.pSpg	ZNF561
PRAME	1.3271e-142	0.368202	0.836	0.501	3.81913e-138	M.pSpg	PRAME
BRWD1	1.51914e-142	0.285643	0.896	0.581	4.37179e-138	M.pSpg	BRWD1
ZNF492	1.58772e-142	0.343778	0.506	0.186	4.56914e-138	M.pSpg	ZNF492
PUM3	1.6168e-142	0.373689	0.778	0.431	4.65284e-138	M.pSpg	PUM3
ANKRD40	1.69007e-142	0.26414	0.529	0.2	4.86367e-138	M.pSpg	ANKRD40
RBM12	1.74888e-142	0.31582	0.646	0.298	5.03292e-138	M.pSpg	RBM12
MTA3	2.02381e-142	0.365837	0.817	0.477	5.82412e-138	M.pSpg	MTA3
TPD52L2	2.35254e-142	0.292761	0.635	0.288	6.77013e-138	M.pSpg	TPD52L2
B4GALT5	2.43545e-142	0.30441	0.661	0.312	7.00874e-138	M.pSpg	B4GALT5
RSAD1	2.53705e-142	0.268554	0.489	0.171	7.30111e-138	M.pSpg	RSAD1
ARID1A	2.96031e-142	0.344183	0.723	0.373	8.51918e-138	M.pSpg	ARID1A
EPC1	4.87475e-142	0.2828	0.834	0.498	1.40285e-137	M.pSpg	EPC1
KRT8	7.25618e-142	0.454841	0.612	0.269	2.08818e-137	M.pSpg	KRT8
SRSF1	8.26128e-142	0.297669	0.786	0.441	2.37743e-137	M.pSpg	SRSF1
TSR2	8.67006e-142	0.286026	0.644	0.298	2.49507e-137	M.pSpg	TSR2
ABHD14A	1.30548e-141	0.342694	0.631	0.285	3.75691e-137	M.pSpg	ABHD14A
RAB10	1.32038e-141	0.335993	0.852	0.521	3.79979e-137	M.pSpg	RAB10
MYO1C	1.403e-141	0.323635	0.513	0.193	4.03755e-137	M.pSpg	MYO1C
UVRAG	1.64779e-141	0.350354	0.651	0.306	4.74201e-137	M.pSpg	UVRAG
N4BP2L2	1.71504e-141	0.397279	0.92	0.623	4.93554e-137	M.pSpg	N4BP2L2
SEPHS1	1.72729e-141	0.281878	0.726	0.381	4.9708e-137	M.pSpg	SEPHS1
SYTL4	2.7056e-141	0.281142	0.478	0.164	7.78619e-137	M.pSpg	SYTL4
UBE2O	3.48062e-141	0.31632	0.661	0.313	1.00165e-136	M.pSpg	UBE2O
PCBP2	3.63141e-141	0.408388	0.948	0.687	1.04505e-136	M.pSpg	PCBP2
NPEPPS	3.78486e-141	0.370969	0.78	0.438	1.08921e-136	M.pSpg	NPEPPS
TMEM165	3.97295e-141	0.333458	0.691	0.341	1.14334e-136	M.pSpg	TMEM165
SLC43A1	4.43747e-141	0.263856	0.5	0.182	1.27701e-136	M.pSpg	SLC43A1
SNX1	4.83755e-141	0.302166	0.669	0.321	1.39215e-136	M.pSpg	SNX1
TSEN2	5.78674e-141	0.284394	0.469	0.16	1.66531e-136	M.pSpg	TSEN2
IGF2R	7.8679e-141	0.296989	0.568	0.233	2.26422e-136	M.pSpg	IGF2R
IREB2	9.43376e-141	0.329511	0.721	0.373	2.71485e-136	M.pSpg	IREB2
NCOR1	9.91051e-141	0.377871	0.92	0.629	2.85205e-136	M.pSpg	NCOR1
S100PBP	1.06411e-140	0.296312	0.827	0.491	3.06228e-136	M.pSpg	S100PBP
ABCF2	1.06424e-140	0.279587	0.499	0.18	3.06268e-136	M.pSpg	ABCF2
MEX3A	1.42318e-140	0.278364	0.449	0.146	4.09564e-136	M.pSpg	MEX3A
BCL2L12	1.73283e-140	0.277982	0.591	0.253	4.98674e-136	M.pSpg	BCL2L12
EP400	2.18758e-140	0.293647	0.757	0.411	6.29543e-136	M.pSpg	EP400
C7orf26	2.81468e-140	0.298438	0.541	0.214	8.10008e-136	M.pSpg	C7orf26
AC118549.1	2.94839e-140	0.282274	0.568	0.233	8.48488e-136	M.pSpg	AC118549.1
ENSA	2.95509e-140	0.348932	0.741	0.396	8.50417e-136	M.pSpg	ENSA
NCOA1	3.05753e-140	0.364107	0.774	0.43	8.79895e-136	M.pSpg	NCOA1
ZC3HAV1	3.27585e-140	0.260758	0.41	0.12	9.42724e-136	M.pSpg	ZC3HAV1
TOR1AIP2	4.4664e-140	0.307248	0.796	0.454	1.28534e-135	M.pSpg	TOR1AIP2
PDZD11	5.14351e-140	0.270243	0.601	0.262	1.4802e-135	M.pSpg	PDZD11
C11orf58	5.42913e-140	0.357431	0.959	0.697	1.56239e-135	M.pSpg	C11orf58
MMP24OS	6.80914e-140	0.396136	0.775	0.433	1.95954e-135	M.pSpg	MMP24OS
SRSF6	6.89899e-140	0.315259	0.776	0.432	1.98539e-135	M.pSpg	SRSF6
STRADA	6.9174e-140	0.277654	0.489	0.173	1.99069e-135	M.pSpg	STRADA
TUG1	7.34214e-140	0.289547	0.568	0.235	2.11292e-135	M.pSpg	TUG1
MCM5	7.50764e-140	0.424229	0.66	0.316	2.16055e-135	M.pSpg	MCM5
PCSK5	8.16093e-140	0.265259	0.4	0.113	2.34855e-135	M.pSpg	PCSK5
EGLN2	8.48171e-140	0.255405	0.644	0.304	2.44087e-135	M.pSpg	EGLN2
PIM1	9.10382e-140	0.298614	0.537	0.209	2.6199e-135	M.pSpg	PIM1
LIN28A	9.96388e-140	0.339859	0.504	0.184	2.8674e-135	M.pSpg	LIN28A
SUMO1	1.3129e-139	0.371586	0.939	0.657	3.77826e-135	M.pSpg	SUMO1
SHE	1.91517e-139	0.279739	0.567	0.233	5.51147e-135	M.pSpg	SHE
PKN2	2.0298e-139	0.283047	0.747	0.402	5.84136e-135	M.pSpg	PKN2
POLA1	2.1126e-139	0.282645	0.473	0.163	6.07964e-135	M.pSpg	POLA1
WNT3	3.01521e-139	0.271017	0.565	0.235	8.67717e-135	M.pSpg	WNT3
PITPNB	5.39039e-139	0.308799	0.761	0.416	1.55125e-134	M.pSpg	PITPNB
DDX1	6.21623e-139	0.295953	0.827	0.494	1.78891e-134	M.pSpg	DDX1
WDR75	8.54023e-139	0.306352	0.716	0.37	2.45771e-134	M.pSpg	WDR75
MAEA	9.97762e-139	0.328764	0.713	0.367	2.87136e-134	M.pSpg	MAEA
TAF7	1.06147e-138	0.353224	0.935	0.65	3.05469e-134	M.pSpg	TAF7
MED6	1.41126e-138	0.294873	0.713	0.367	4.06133e-134	M.pSpg	MED6
MRTO4	1.43221e-138	0.358772	0.814	0.48	4.12163e-134	M.pSpg	MRTO4
SMG6	1.50436e-138	0.255551	0.796	0.46	4.32925e-134	M.pSpg	SMG6
CASP8AP2	2.38445e-138	0.280309	0.71	0.366	6.86197e-134	M.pSpg	CASP8AP2
SCAF11	2.46058e-138	0.264748	0.833	0.503	7.08105e-134	M.pSpg	SCAF11
CNIH4	3.26084e-138	0.275132	0.767	0.433	9.38405e-134	M.pSpg	CNIH4
ARMC1	3.41126e-138	0.31357	0.688	0.343	9.81692e-134	M.pSpg	ARMC1
KANK4	3.83683e-138	0.265609	0.386	0.108	1.10416e-133	M.pSpg	KANK4
PALB2	4.08963e-138	0.272005	0.627	0.286	1.17691e-133	M.pSpg	PALB2
PPAT	5.13332e-138	0.283974	0.63	0.289	1.47727e-133	M.pSpg	PPAT
MCC	5.19349e-138	0.275716	0.531	0.207	1.49458e-133	M.pSpg	MCC
TMEM101	7.07017e-138	0.295819	0.664	0.32	2.03465e-133	M.pSpg	TMEM101
NR1D2	7.70418e-138	0.29108	0.585	0.249	2.21711e-133	M.pSpg	NR1D2
CDYL	9.43939e-138	0.26918	0.782	0.444	2.71647e-133	M.pSpg	CDYL
ZNF493	1.29081e-137	0.283735	0.56	0.23	3.71468e-133	M.pSpg	ZNF493
BAZ2A	1.68581e-137	0.324344	0.81	0.474	4.85141e-133	M.pSpg	BAZ2A
COMMD4	1.80448e-137	0.263632	0.858	0.536	5.19292e-133	M.pSpg	COMMD4
HNRNPL	1.88618e-137	0.317934	0.757	0.414	5.42805e-133	M.pSpg	HNRNPL
UBFD1	2.61306e-137	0.3849	0.779	0.449	7.51987e-133	M.pSpg	UBFD1
PPRC1	2.77316e-137	0.265349	0.54	0.213	7.98059e-133	M.pSpg	PPRC1
LINC00665	4.01927e-137	0.273291	0.605	0.273	1.15667e-132	M.pSpg	LINC00665
SMC4	4.40278e-137	0.433671	0.92	0.628	1.26703e-132	M.pSpg	SMC4
ZNF397	4.43844e-137	0.318028	0.734	0.39	1.27729e-132	M.pSpg	ZNF397
MAP1B	1.89877e-136	0.364036	0.632	0.292	5.46429e-132	M.pSpg	MAP1B
GDI2	2.16252e-136	0.353333	0.882	0.568	6.22331e-132	M.pSpg	GDI2
SPANXA2-OT1	3.0123e-136	0.271202	0.493	0.179	8.66879e-132	M.pSpg	SPANXA2-OT1
TPI1	3.54978e-136	0.363516	0.945	0.674	1.02156e-131	M.pSpg	TPI1
BCL2L13	5.48243e-136	0.328744	0.692	0.352	1.57774e-131	M.pSpg	BCL2L13
SNRPG	8.33731e-136	0.280208	0.925	0.635	2.39931e-131	M.pSpg	SNRPG
EIF3H	8.87251e-136	0.418781	0.969	0.762	2.55333e-131	M.pSpg	EIF3H
LSG1	1.15222e-135	0.328065	0.737	0.394	3.31586e-131	M.pSpg	LSG1
PARN	1.20021e-135	0.277983	0.745	0.405	3.45396e-131	M.pSpg	PARN
SEC62	1.72342e-135	0.358239	0.879	0.566	4.95967e-131	M.pSpg	SEC62
ATL2	1.73695e-135	0.287556	0.664	0.323	4.99859e-131	M.pSpg	ATL2
TSN	1.80504e-135	0.393091	0.934	0.659	5.19456e-131	M.pSpg	TSN
CANX	1.82507e-135	0.427289	0.952	0.703	5.25218e-131	M.pSpg	CANX
EPB41L5	2.15799e-135	0.292903	0.846	0.522	6.21026e-131	M.pSpg	EPB41L5
MCL1	3.18638e-135	0.368435	0.856	0.537	9.16977e-131	M.pSpg	MCL1
VCL	3.3846e-135	0.379308	0.667	0.326	9.7402e-131	M.pSpg	VCL
CLCN5	3.83612e-135	0.264919	0.442	0.144	1.10396e-130	M.pSpg	CLCN5
LPCAT1	4.00948e-135	0.315733	0.467	0.165	1.15385e-130	M.pSpg	LPCAT1
NTNG1	4.10146e-135	0.260778	0.429	0.136	1.18032e-130	M.pSpg	NTNG1
RAB5A	4.83187e-135	0.327361	0.723	0.381	1.39052e-130	M.pSpg	RAB5A
ATP6V0E1	5.1981e-135	0.27335	0.775	0.438	1.49591e-130	M.pSpg	ATP6V0E1
HNRNPU	5.3246e-135	0.457155	0.979	0.835	1.53231e-130	M.pSpg	HNRNPU
MAZ	7.15091e-135	0.271067	0.752	0.417	2.05789e-130	M.pSpg	MAZ
COMMD6	7.63415e-135	0.379117	0.944	0.678	2.19696e-130	M.pSpg	COMMD6
PDCD6	1.14083e-134	0.327065	0.893	0.586	3.28308e-130	M.pSpg	PDCD6
ANAPC1	1.21115e-134	0.279239	0.651	0.312	3.48544e-130	M.pSpg	ANAPC1
SARS2	1.34838e-134	0.26844	0.467	0.164	3.88036e-130	M.pSpg	SARS2
GID8	1.39417e-134	0.280729	0.74	0.401	4.01215e-130	M.pSpg	GID8
TMEM167A	1.46665e-134	0.336607	0.758	0.42	4.22073e-130	M.pSpg	TMEM167A
CPT1A	2.58072e-134	0.356077	0.622	0.29	7.42681e-130	M.pSpg	CPT1A
PCBD2	2.61563e-134	0.260937	0.52	0.201	7.52726e-130	M.pSpg	PCBD2
AL022311.1	2.92898e-134	0.265112	0.417	0.131	8.42901e-130	M.pSpg	AL022311.1
DNAJC19	3.74762e-134	0.281669	0.689	0.349	1.07849e-129	M.pSpg	DNAJC19
FNTA	3.82628e-134	0.352532	0.79	0.457	1.10113e-129	M.pSpg	FNTA
RBM48	4.01001e-134	0.317623	0.615	0.282	1.154e-129	M.pSpg	RBM48
STAU1	6.19312e-134	0.338671	0.84	0.516	1.78226e-129	M.pSpg	STAU1
PARP2	6.73782e-134	0.321875	0.696	0.355	1.93901e-129	M.pSpg	PARP2
QTRT2	8.93808e-134	0.275755	0.607	0.273	2.5722e-129	M.pSpg	QTRT2
STRN3	9.93808e-134	0.261209	0.841	0.518	2.85998e-129	M.pSpg	STRN3
COPZ1	1.03194e-133	0.271951	0.753	0.417	2.9697e-129	M.pSpg	COPZ1
NEDD8	1.08809e-133	0.350535	0.917	0.628	3.13131e-129	M.pSpg	NEDD8
NME6	1.11648e-133	0.262042	0.521	0.203	3.21301e-129	M.pSpg	NME6
SNW1	1.25356e-133	0.282239	0.929	0.644	3.6075e-129	M.pSpg	SNW1
MRFAP1	1.51733e-133	0.262162	0.931	0.647	4.36659e-129	M.pSpg	MRFAP1
GTF3C4	2.2323e-133	0.303175	0.662	0.324	6.42411e-129	M.pSpg	GTF3C4
ARMT1	2.57277e-133	0.293338	0.55	0.226	7.40393e-129	M.pSpg	ARMT1
CHAMP1	2.77382e-133	0.259515	0.531	0.211	7.98249e-129	M.pSpg	CHAMP1
SND1	3.12755e-133	0.284689	0.7	0.362	9.00047e-129	M.pSpg	SND1
ZNF714	5.26551e-133	0.254294	0.541	0.219	1.51531e-128	M.pSpg	ZNF714
CD2BP2	5.62682e-133	0.321955	0.701	0.363	1.61929e-128	M.pSpg	CD2BP2
ZNF33B	5.73595e-133	0.29336	0.53	0.211	1.65069e-128	M.pSpg	ZNF33B
YWHAE	6.51839e-133	0.436773	0.979	0.826	1.87586e-128	M.pSpg	YWHAE
ELP2	8.03624e-133	0.325383	0.745	0.407	2.31267e-128	M.pSpg	ELP2
HMGB2	8.67531e-133	0.674718	0.918	0.651	2.49658e-128	M.pSpg	HMGB2
PNPLA8	1.05303e-132	0.273329	0.731	0.393	3.0304e-128	M.pSpg	PNPLA8
DEPP1	1.06463e-132	0.39622	0.397	0.118	3.06381e-128	M.pSpg	DEPP1
MSMO1	1.34638e-132	0.337576	0.6	0.268	3.87462e-128	M.pSpg	MSMO1
DYNC1H1	1.46016e-132	0.275211	0.911	0.617	4.20206e-128	M.pSpg	DYNC1H1
AP3M1	2.04723e-132	0.28381	0.564	0.238	5.89151e-128	M.pSpg	AP3M1
SEMA4D	2.078e-132	0.311533	0.569	0.243	5.98005e-128	M.pSpg	SEMA4D
FGD5-AS1	2.36607e-132	0.253894	0.765	0.432	6.80908e-128	M.pSpg	FGD5-AS1
RNF4	3.68886e-132	0.262738	0.653	0.317	1.06158e-127	M.pSpg	RNF4
PLS3	4.26918e-132	0.328567	0.64	0.305	1.22858e-127	M.pSpg	PLS3
HCFC1	4.27007e-132	0.281818	0.585	0.256	1.22884e-127	M.pSpg	HCFC1
TTC37	4.3548e-132	0.295202	0.556	0.232	1.25322e-127	M.pSpg	TTC37
NUS1	4.44155e-132	0.274989	0.597	0.266	1.27819e-127	M.pSpg	NUS1
PREX1	4.88348e-132	0.290083	0.514	0.2	1.40537e-127	M.pSpg	PREX1
ERCC6	4.94254e-132	0.280799	0.609	0.278	1.42236e-127	M.pSpg	ERCC6
AC104041.1	5.06865e-132	0.251996	0.391	0.116	1.45865e-127	M.pSpg	AC104041.1
UQCC3	5.23513e-132	0.252976	0.629	0.298	1.50656e-127	M.pSpg	UQCC3
CRCP	5.66621e-132	0.287825	0.613	0.28	1.63062e-127	M.pSpg	CRCP
MYADM	5.71161e-132	0.270055	0.578	0.26	1.64369e-127	M.pSpg	MYADM
NUDT15	8.27635e-132	0.275332	0.695	0.36	2.38177e-127	M.pSpg	NUDT15
KDM7A	1.36232e-131	0.273666	0.647	0.313	3.92048e-127	M.pSpg	KDM7A
TMEM43	1.56245e-131	0.271255	0.458	0.16	4.49643e-127	M.pSpg	TMEM43
EIF4A3	1.61871e-131	0.271657	0.901	0.603	4.65831e-127	M.pSpg	EIF4A3
PREB	1.65465e-131	0.268648	0.56	0.236	4.76176e-127	M.pSpg	PREB
DSN1	2.23115e-131	0.529091	0.681	0.373	6.4208e-127	M.pSpg	DSN1
IGF2BP2	2.2564e-131	0.322064	0.679	0.342	6.49347e-127	M.pSpg	IGF2BP2
TANC1	2.6527e-131	0.264925	0.425	0.136	7.63393e-127	M.pSpg	TANC1
SNIP1	3.1908e-131	0.302237	0.674	0.337	9.1825e-127	M.pSpg	SNIP1
DIAPH2	3.25685e-131	0.301094	0.695	0.358	9.37255e-127	M.pSpg	DIAPH2
HIST1H1C	3.60306e-131	0.294345	0.701	0.369	1.03689e-126	M.pSpg	HIST1H1C
SLC44A1	3.70533e-131	0.256584	0.516	0.202	1.06632e-126	M.pSpg	SLC44A1
ORAI1	3.71551e-131	0.296218	0.61	0.28	1.06925e-126	M.pSpg	ORAI1
TMEM11	4.77762e-131	0.333178	0.719	0.382	1.3749e-126	M.pSpg	TMEM11
PREPL	5.48496e-131	0.291384	0.766	0.432	1.57846e-126	M.pSpg	PREPL
FAM20B	5.50122e-131	0.266072	0.482	0.177	1.58314e-126	M.pSpg	FAM20B
C11orf95	5.62508e-131	0.257447	0.457	0.158	1.61879e-126	M.pSpg	C11orf95
HMGXB3	6.61335e-131	0.292628	0.636	0.302	1.90319e-126	M.pSpg	HMGXB3
MARS	1.29357e-130	0.323594	0.681	0.345	3.72263e-126	M.pSpg	MARS
SLTM	1.30912e-130	0.266837	0.936	0.659	3.76739e-126	M.pSpg	SLTM
OSBPL9	1.63388e-130	0.295981	0.686	0.35	4.70197e-126	M.pSpg	OSBPL9
ZNF430	2.17979e-130	0.279316	0.519	0.205	6.27301e-126	M.pSpg	ZNF430
NPM3	2.5988e-130	0.269467	0.733	0.401	7.47884e-126	M.pSpg	NPM3
ZRANB3	3.10382e-130	0.29182	0.622	0.29	8.93218e-126	M.pSpg	ZRANB3
BTBD7	4.69494e-130	0.318031	0.77	0.438	1.35111e-125	M.pSpg	BTBD7
PHACTR4	5.0302e-130	0.309165	0.668	0.332	1.44759e-125	M.pSpg	PHACTR4
RB1CC1	5.41759e-130	0.265882	0.938	0.664	1.55907e-125	M.pSpg	RB1CC1
CREBBP	7.05434e-130	0.289804	0.802	0.476	2.0301e-125	M.pSpg	CREBBP
CCNF	7.10429e-130	0.330164	0.44	0.152	2.04447e-125	M.pSpg	CCNF
ZNF701	7.30092e-130	0.287325	0.517	0.204	2.10106e-125	M.pSpg	ZNF701
PPCDC	8.40009e-130	0.250306	0.543	0.224	2.41738e-125	M.pSpg	PPCDC
PPP3R1	8.65331e-130	0.25631	0.65	0.318	2.49025e-125	M.pSpg	PPP3R1
MRPS35	1.3713e-129	0.28096	0.634	0.302	3.94634e-125	M.pSpg	MRPS35
PCBP1	1.52571e-129	0.289202	0.831	0.511	4.39068e-125	M.pSpg	PCBP1
CLN3	1.74738e-129	0.276073	0.46	0.163	5.02861e-125	M.pSpg	CLN3
ZNF326	1.84079e-129	0.304798	0.737	0.403	5.29744e-125	M.pSpg	ZNF326
KMT5B	1.94771e-129	0.347609	0.812	0.489	5.60511e-125	M.pSpg	KMT5B
ELP6	2.19345e-129	0.334575	0.703	0.368	6.31232e-125	M.pSpg	ELP6
MICU2	3.73978e-129	0.32782	0.801	0.476	1.07623e-124	M.pSpg	MICU2
PHC1	3.95565e-129	0.352883	0.747	0.417	1.13836e-124	M.pSpg	PHC1
ACTR10	5.26398e-129	0.266815	0.807	0.485	1.51487e-124	M.pSpg	ACTR10
TUSC3	5.63933e-129	0.31542	0.671	0.337	1.62289e-124	M.pSpg	TUSC3
ZC3H6	6.80498e-129	0.346958	0.774	0.446	1.95834e-124	M.pSpg	ZC3H6
HP1BP3	7.71388e-129	0.327686	0.909	0.62	2.2199e-124	M.pSpg	HP1BP3
SEC31A	7.85105e-129	0.312698	0.806	0.48	2.25938e-124	M.pSpg	SEC31A
HMGXB4	8.15909e-129	0.319397	0.801	0.474	2.34802e-124	M.pSpg	HMGXB4
TSEN34	8.87575e-129	0.329233	0.779	0.45	2.55426e-124	M.pSpg	TSEN34
ZNF649	1.08481e-128	0.274215	0.454	0.162	3.12187e-124	M.pSpg	ZNF649
HADHA	1.12439e-128	0.292226	0.893	0.595	3.23578e-124	M.pSpg	HADHA
TRAPPC6A	1.74763e-128	0.261031	0.711	0.381	5.02933e-124	M.pSpg	TRAPPC6A
HIC2	1.82292e-128	0.253805	0.588	0.264	5.24599e-124	M.pSpg	HIC2
RAD51	2.9878e-128	0.344812	0.422	0.148	8.59828e-124	M.pSpg	RAD51
ZNF667	3.40152e-128	0.273145	0.572	0.249	9.7889e-124	M.pSpg	ZNF667
TMEM106B	3.91547e-128	0.28868	0.65	0.319	1.12679e-123	M.pSpg	TMEM106B
CACYBP	4.57419e-128	0.362081	0.94	0.678	1.31636e-123	M.pSpg	CACYBP
ATP5MC3	5.30455e-128	0.360952	0.944	0.687	1.52654e-123	M.pSpg	ATP5MC3
TRRAP	6.21429e-128	0.256741	0.638	0.311	1.78835e-123	M.pSpg	TRRAP
DPF2	6.98844e-128	0.276247	0.752	0.421	2.01113e-123	M.pSpg	DPF2
PBDC1	7.73423e-128	0.281702	0.584	0.26	2.22576e-123	M.pSpg	PBDC1
CBLB	7.81096e-128	0.276141	0.561	0.241	2.24784e-123	M.pSpg	CBLB
GTPBP4	7.82073e-128	0.306212	0.835	0.518	2.25065e-123	M.pSpg	GTPBP4
MTAP	8.92979e-128	0.2794	0.566	0.245	2.56981e-123	M.pSpg	MTAP
IGSF3	9.67574e-128	0.262744	0.397	0.121	2.78448e-123	M.pSpg	IGSF3
TARS	1.2244e-127	0.320925	0.769	0.44	3.52358e-123	M.pSpg	TARS
KIAA2013	1.25795e-127	0.311231	0.652	0.322	3.62014e-123	M.pSpg	KIAA2013
EIF4EBP2	1.29694e-127	0.32309	0.783	0.456	3.73233e-123	M.pSpg	EIF4EBP2
CCNA2	1.59359e-127	0.522407	0.414	0.151	4.58604e-123	M.pSpg	CCNA2
DDRGK1	1.61495e-127	0.287573	0.645	0.314	4.64751e-123	M.pSpg	DDRGK1
TSG101	1.73367e-127	0.325198	0.902	0.609	4.98915e-123	M.pSpg	TSG101
CXADR	2.35541e-127	0.267501	0.604	0.28	6.77841e-123	M.pSpg	CXADR
RBM27	2.84538e-127	0.275012	0.738	0.408	8.18845e-123	M.pSpg	RBM27
RABGGTB	3.0775e-127	0.263871	0.533	0.218	8.85642e-123	M.pSpg	RABGGTB
CTTNBP2NL	3.69494e-127	0.290283	0.568	0.247	1.06333e-122	M.pSpg	CTTNBP2NL
WAPL	5.89956e-127	0.358213	0.913	0.635	1.69778e-122	M.pSpg	WAPL
AL390728.6	6.05518e-127	0.268353	0.383	0.118	1.74256e-122	M.pSpg	AL390728.6
ABCB8	6.08889e-127	0.287662	0.522	0.211	1.75226e-122	M.pSpg	ABCB8
LARS	6.14279e-127	0.28317	0.861	0.553	1.76777e-122	M.pSpg	LARS
OSBP	6.6194e-127	0.289789	0.715	0.384	1.90493e-122	M.pSpg	OSBP
NDUFB8	6.93525e-127	0.260643	0.832	0.518	1.99583e-122	M.pSpg	NDUFB8
MRPS28	7.4857e-127	0.26749	0.642	0.315	2.15423e-122	M.pSpg	MRPS28
WDR47	8.6979e-127	0.298643	0.766	0.438	2.50308e-122	M.pSpg	WDR47
DMRT1	8.86539e-127	0.282699	0.653	0.325	2.55128e-122	M.pSpg	DMRT1
IST1	1.17972e-126	0.280062	0.735	0.405	3.39499e-122	M.pSpg	IST1
CHP1	1.3467e-126	0.296075	0.664	0.334	3.87554e-122	M.pSpg	CHP1
RARS	1.40556e-126	0.261899	0.785	0.464	4.04492e-122	M.pSpg	RARS
IL4R	1.43993e-126	0.275668	0.455	0.161	4.14382e-122	M.pSpg	IL4R
PGM1	1.53222e-126	0.32092	0.593	0.27	4.40942e-122	M.pSpg	PGM1
SCAMP4	1.86963e-126	0.280664	0.574	0.253	5.38042e-122	M.pSpg	SCAMP4
RPRD2	2.05961e-126	0.268383	0.676	0.345	5.92713e-122	M.pSpg	RPRD2
TNPO2	2.25996e-126	0.289576	0.496	0.193	6.50371e-122	M.pSpg	TNPO2
ZYX	2.67075e-126	0.258172	0.54	0.228	7.68589e-122	M.pSpg	ZYX
TRIM33	2.84627e-126	0.308924	0.848	0.537	8.191e-122	M.pSpg	TRIM33
MAGOHB	2.88098e-126	0.252291	0.661	0.335	8.29087e-122	M.pSpg	MAGOHB
ERBB3	4.15709e-126	0.270313	0.404	0.129	1.19633e-121	M.pSpg	ERBB3
FAM106A	4.24807e-126	0.252471	0.427	0.143	1.22251e-121	M.pSpg	FAM106A
FBXO5	4.51362e-126	0.335958	0.46	0.166	1.29893e-121	M.pSpg	FBXO5
EIF3D	5.56805e-126	0.297048	0.914	0.63	1.60237e-121	M.pSpg	EIF3D
PTPN4	5.58829e-126	0.278452	0.61	0.286	1.6082e-121	M.pSpg	PTPN4
SMU1	5.81752e-126	0.301798	0.775	0.449	1.67417e-121	M.pSpg	SMU1
CDK5RAP2	6.42075e-126	0.382058	0.839	0.532	1.84776e-121	M.pSpg	CDK5RAP2
FUT8	7.61635e-126	0.331282	0.726	0.397	2.19183e-121	M.pSpg	FUT8
EIF3F	8.03013e-126	0.407509	0.97	0.775	2.31091e-121	M.pSpg	EIF3F
SF1	1.07343e-125	0.364724	0.922	0.649	3.08912e-121	M.pSpg	SF1
CMPK1	1.58127e-125	0.253408	0.602	0.279	4.55059e-121	M.pSpg	CMPK1
ACIN1	1.83186e-125	0.350752	0.87	0.569	5.27174e-121	M.pSpg	ACIN1
CASP3	1.86063e-125	0.285285	0.627	0.301	5.35452e-121	M.pSpg	CASP3
WDR12	1.91329e-125	0.301559	0.678	0.348	5.50606e-121	M.pSpg	WDR12
DDX11	1.99324e-125	0.317923	0.54	0.226	5.73613e-121	M.pSpg	DDX11
MRPS17	2.58716e-125	0.26064	0.609	0.287	7.44532e-121	M.pSpg	MRPS17
SERTAD3	2.66203e-125	0.264247	0.642	0.316	7.66078e-121	M.pSpg	SERTAD3
TMEM248	4.00484e-125	0.340714	0.821	0.507	1.15251e-120	M.pSpg	TMEM248
SNF8	4.26182e-125	0.343125	0.887	0.596	1.22647e-120	M.pSpg	SNF8
MRPS18B	4.29795e-125	0.302939	0.792	0.47	1.23686e-120	M.pSpg	MRPS18B
TUBGCP5	5.94156e-125	0.295222	0.698	0.369	1.70986e-120	M.pSpg	TUBGCP5
SS18	6.66202e-125	0.258998	0.731	0.403	1.9172e-120	M.pSpg	SS18
CLIC4	7.75087e-125	0.336796	0.697	0.37	2.23054e-120	M.pSpg	CLIC4
DCTD	9.90438e-125	0.254444	0.543	0.229	2.85028e-120	M.pSpg	DCTD
CRIM1	1.0544e-124	0.258868	0.459	0.166	3.03436e-120	M.pSpg	CRIM1
BRCA1	1.40633e-124	0.64143	0.655	0.359	4.04712e-120	M.pSpg	BRCA1
MTREX	2.74748e-124	0.258054	0.84	0.53	7.90669e-120	M.pSpg	MTREX
MECP2	3.60479e-124	0.263765	0.604	0.282	1.03739e-119	M.pSpg	MECP2
IER5	3.67889e-124	0.287292	0.616	0.292	1.05871e-119	M.pSpg	IER5
GNAI3	3.85978e-124	0.264599	0.834	0.523	1.11077e-119	M.pSpg	GNAI3
CAP1	3.8994e-124	0.313864	0.907	0.622	1.12217e-119	M.pSpg	CAP1
EPRS	4.60909e-124	0.342823	0.797	0.477	1.3264e-119	M.pSpg	EPRS
NFE2L1	5.5729e-124	0.276726	0.625	0.301	1.60377e-119	M.pSpg	NFE2L1
IARS2	6.9007e-124	0.28405	0.778	0.456	1.98588e-119	M.pSpg	IARS2
NDUFS2	6.95253e-124	0.260771	0.8	0.482	2.0008e-119	M.pSpg	NDUFS2
GTF2B	8.94385e-124	0.258945	0.725	0.4	2.57386e-119	M.pSpg	GTF2B
RABGAP1	1.26562e-123	0.255502	0.689	0.364	3.64219e-119	M.pSpg	RABGAP1
PPP4R2	1.31223e-123	0.278527	0.876	0.578	3.77634e-119	M.pSpg	PPP4R2
IGFBP6	1.46804e-123	0.378238	0.478	0.184	4.22472e-119	M.pSpg	IGFBP6
ZNF281	1.81622e-123	0.274871	0.726	0.402	5.22672e-119	M.pSpg	ZNF281
DDX27	1.98144e-123	0.346345	0.836	0.529	5.7022e-119	M.pSpg	DDX27
POLE2	2.07717e-123	0.257924	0.491	0.19	5.97768e-119	M.pSpg	POLE2
NIFK	2.14973e-123	0.29975	0.832	0.522	6.18649e-119	M.pSpg	NIFK
TMEM60	2.17697e-123	0.299452	0.666	0.339	6.26488e-119	M.pSpg	TMEM60
UBAP2	2.76563e-123	0.405361	0.897	0.633	7.95892e-119	M.pSpg	UBAP2
CKS1B	3.80266e-123	0.488359	0.844	0.542	1.09433e-118	M.pSpg	CKS1B
STK17A	4.15137e-123	0.34529	0.82	0.507	1.19468e-118	M.pSpg	STK17A
PNO1	4.56748e-123	0.296635	0.679	0.353	1.31443e-118	M.pSpg	PNO1
SDHAF2	4.58418e-123	0.276925	0.648	0.323	1.31924e-118	M.pSpg	SDHAF2
MPRIP	6.13292e-123	0.265813	0.801	0.484	1.76493e-118	M.pSpg	MPRIP
ZNF106	7.05103e-123	0.362464	0.903	0.632	2.02914e-118	M.pSpg	ZNF106
YIPF3	7.5204e-123	0.314984	0.755	0.432	2.16422e-118	M.pSpg	YIPF3
TIMM22	7.98302e-123	0.263667	0.61	0.289	2.29735e-118	M.pSpg	TIMM22
SYNJ2BP	1.38029e-122	0.251948	0.694	0.37	3.97221e-118	M.pSpg	SYNJ2BP
RNF213	1.4772e-122	0.261742	0.45	0.161	4.25108e-118	M.pSpg	RNF213
NTAN1	2.82221e-122	0.359524	0.795	0.488	8.12176e-118	M.pSpg	NTAN1
CLSPN	3.60214e-122	0.50919	0.642	0.326	1.03662e-117	M.pSpg	CLSPN
KCTD7	3.61483e-122	0.310022	0.55	0.24	1.04028e-117	M.pSpg	KCTD7
EFTUD2	3.91581e-122	0.264256	0.661	0.336	1.12689e-117	M.pSpg	EFTUD2
HACD2	4.35699e-122	0.256353	0.546	0.236	1.25385e-117	M.pSpg	HACD2
RHOA	4.83861e-122	0.251279	0.95	0.697	1.39246e-117	M.pSpg	RHOA
C12orf43	5.21046e-122	0.256546	0.546	0.235	1.49947e-117	M.pSpg	C12orf43
PUM2	5.7622e-122	0.281176	0.619	0.297	1.65824e-117	M.pSpg	PUM2
STAG2	6.11616e-122	0.26996	0.578	0.262	1.76011e-117	M.pSpg	STAG2
PPP5C	7.60164e-122	0.262001	0.533	0.225	2.1876e-117	M.pSpg	PPP5C
COX20	8.14288e-122	0.2984	0.898	0.613	2.34336e-117	M.pSpg	COX20
FAM122C	8.8392e-122	0.256602	0.573	0.258	2.54375e-117	M.pSpg	FAM122C
ZNF248	1.46279e-121	0.253322	0.528	0.221	4.20962e-117	M.pSpg	ZNF248
XRCC6	1.68727e-121	0.368396	0.972	0.765	4.85564e-117	M.pSpg	XRCC6
AVEN	1.7916e-121	0.255945	0.681	0.357	5.15586e-117	M.pSpg	AVEN
NOB1	2.02745e-121	0.25895	0.621	0.302	5.83459e-117	M.pSpg	NOB1
ZNF146	2.63684e-121	0.27379	0.56	0.247	7.5883e-117	M.pSpg	ZNF146
SLMAP	2.73015e-121	0.287595	0.721	0.397	7.85683e-117	M.pSpg	SLMAP
WIPF2	3.13604e-121	0.251484	0.581	0.266	9.0249e-117	M.pSpg	WIPF2
UBE2T	3.62541e-121	0.388524	0.769	0.453	1.04332e-116	M.pSpg	UBE2T
FANCD2	4.29888e-121	0.301291	0.524	0.219	1.23713e-116	M.pSpg	FANCD2
ANAPC13	4.67333e-121	0.299755	0.721	0.398	1.34489e-116	M.pSpg	ANAPC13
SNX17	5.36185e-121	0.279084	0.698	0.374	1.54303e-116	M.pSpg	SNX17
CENPC	8.78765e-121	0.298243	0.726	0.403	2.52891e-116	M.pSpg	CENPC
ULK1	1.43837e-120	0.263473	0.526	0.22	4.13935e-116	M.pSpg	ULK1
SRSF9	5.54708e-120	0.380408	0.961	0.754	1.59634e-115	M.pSpg	SRSF9
OPA1	6.21502e-120	0.274667	0.649	0.328	1.78856e-115	M.pSpg	OPA1
PPP2R2A	7.43846e-120	0.276316	0.836	0.531	2.14064e-115	M.pSpg	PPP2R2A
SLC12A6	8.0432e-120	0.311208	0.696	0.374	2.31467e-115	M.pSpg	SLC12A6
KRTCAP2	9.31316e-120	0.296335	0.883	0.594	2.68014e-115	M.pSpg	KRTCAP2
ESRP1	9.51967e-120	0.291962	0.447	0.166	2.73957e-115	M.pSpg	ESRP1
BNIP2	1.28018e-119	0.270523	0.696	0.374	3.6841e-115	M.pSpg	BNIP2
STRADB	1.39077e-119	0.253387	0.549	0.24	4.00237e-115	M.pSpg	STRADB
RBM23	1.60166e-119	0.316897	0.765	0.448	4.60925e-115	M.pSpg	RBM23
ATAD5	2.10396e-119	0.341089	0.602	0.285	6.05479e-115	M.pSpg	ATAD5
GPATCH8	2.91385e-119	0.271173	0.72	0.399	8.38548e-115	M.pSpg	GPATCH8
TMED4	3.09443e-119	0.30173	0.814	0.504	8.90514e-115	M.pSpg	TMED4
KDM5A	3.18741e-119	0.267851	0.905	0.626	9.17274e-115	M.pSpg	KDM5A
CCT5	3.24785e-119	0.414148	0.976	0.809	9.34667e-115	M.pSpg	CCT5
GOT2	3.40456e-119	0.251464	0.536	0.23	9.79764e-115	M.pSpg	GOT2
CBR4	3.75191e-119	0.279185	0.721	0.401	1.07973e-114	M.pSpg	CBR4
PLLP	4.8119e-119	0.25147	0.412	0.139	1.38477e-114	M.pSpg	PLLP
PCAT14	5.95735e-119	0.348192	0.41	0.141	1.71441e-114	M.pSpg	PCAT14
DNAJC11	6.31996e-119	0.259787	0.536	0.23	1.81876e-114	M.pSpg	DNAJC11
LUC7L	6.85326e-119	0.284945	0.838	0.534	1.97223e-114	M.pSpg	LUC7L
FOXO1	1.12571e-118	0.267689	0.6	0.286	3.23957e-114	M.pSpg	FOXO1
ZNF518B	1.31891e-118	0.270741	0.695	0.374	3.79556e-114	M.pSpg	ZNF518B
UBXN2A	1.44338e-118	0.281157	0.599	0.284	4.15376e-114	M.pSpg	UBXN2A
MMP15	1.68582e-118	0.252624	0.494	0.198	4.85147e-114	M.pSpg	MMP15
HEATR1	1.76114e-118	0.272476	0.738	0.419	5.06821e-114	M.pSpg	HEATR1
MIS18A	2.05901e-118	0.257061	0.81	0.503	5.92543e-114	M.pSpg	MIS18A
PTPN11	2.15539e-118	0.276351	0.664	0.344	6.20278e-114	M.pSpg	PTPN11
EGFLAM	2.8878e-118	0.259586	0.423	0.146	8.3105e-114	M.pSpg	EGFLAM
TBC1D23	3.63899e-118	0.275346	0.684	0.364	1.04723e-113	M.pSpg	TBC1D23
NUCB1	4.94687e-118	0.297172	0.557	0.248	1.42361e-113	M.pSpg	NUCB1
IFRD1	5.60163e-118	0.260866	0.673	0.354	1.61204e-113	M.pSpg	IFRD1
NR2F6	8.35654e-118	0.26888	0.659	0.341	2.40485e-113	M.pSpg	NR2F6
SCFD1	8.65524e-118	0.287859	0.839	0.537	2.4908e-113	M.pSpg	SCFD1
RSPRY1	9.78955e-118	0.293045	0.714	0.394	2.81724e-113	M.pSpg	RSPRY1
LRIG2	1.22989e-117	0.283236	0.486	0.193	3.53939e-113	M.pSpg	LRIG2
PLD3	1.26167e-117	0.270642	0.686	0.372	3.63083e-113	M.pSpg	PLD3
LNPEP	1.3007e-117	0.26251	0.538	0.235	3.74315e-113	M.pSpg	LNPEP
KIF14	1.74342e-117	0.455609	0.57	0.272	5.01723e-113	M.pSpg	KIF14
GGA2	2.6756e-117	0.283149	0.593	0.28	7.69984e-113	M.pSpg	GGA2
WDR33	4.01735e-117	0.286971	0.87	0.578	1.15611e-112	M.pSpg	WDR33
ANAPC5	8.29773e-117	0.251496	0.76	0.446	2.38792e-112	M.pSpg	ANAPC5
NUMB	8.47461e-117	0.301646	0.631	0.315	2.43882e-112	M.pSpg	NUMB
RAP1B	1.00753e-116	0.276659	0.935	0.678	2.89946e-112	M.pSpg	RAP1B
PPIA	1.05278e-116	0.264652	0.946	0.699	3.02969e-112	M.pSpg	PPIA
SMARCA5	1.16292e-116	0.258948	0.968	0.741	3.34665e-112	M.pSpg	SMARCA5
PIP4K2A	2.12337e-116	0.274685	0.597	0.285	6.11064e-112	M.pSpg	PIP4K2A
SRSF7	2.31732e-116	0.366112	0.974	0.771	6.66879e-112	M.pSpg	SRSF7
RFC1	3.73022e-116	0.363262	0.849	0.557	1.07348e-111	M.pSpg	RFC1
PTAR1	3.79133e-116	0.348665	0.686	0.37	1.09107e-111	M.pSpg	PTAR1
TMEM134	3.98549e-116	0.254699	0.811	0.505	1.14694e-111	M.pSpg	TMEM134
UBR5	5.20206e-116	0.265499	0.835	0.536	1.49705e-111	M.pSpg	UBR5
ARHGAP11A	6.59681e-116	0.480082	0.505	0.234	1.89843e-111	M.pSpg	ARHGAP11A
SPG21	9.03406e-116	0.252737	0.575	0.266	2.59982e-111	M.pSpg	SPG21
CCNB1IP1	1.04465e-115	0.272793	0.835	0.535	3.00629e-111	M.pSpg	CCNB1IP1
ATP6V1E1	1.1312e-115	0.301602	0.766	0.454	3.25535e-111	M.pSpg	ATP6V1E1
SKIL	1.21195e-115	0.284797	0.856	0.562	3.48776e-111	M.pSpg	SKIL
CHD9	4.02622e-115	0.252533	0.765	0.454	1.15867e-110	M.pSpg	CHD9
CDKAL1	4.21953e-115	0.265811	0.568	0.261	1.2143e-110	M.pSpg	CDKAL1
PLA2G12A	4.98006e-115	0.265693	0.538	0.236	1.43316e-110	M.pSpg	PLA2G12A
COPB2	5.08686e-115	0.250654	0.831	0.533	1.4639e-110	M.pSpg	COPB2
PTCD3	6.07944e-115	0.269715	0.865	0.576	1.74954e-110	M.pSpg	PTCD3
ZMAT1	6.13118e-115	0.271309	0.516	0.22	1.76443e-110	M.pSpg	ZMAT1
GPATCH2	7.91282e-115	0.320901	0.734	0.42	2.27715e-110	M.pSpg	GPATCH2
HMGN1	1.03775e-114	0.292151	0.965	0.742	2.98644e-110	M.pSpg	HMGN1
SCAPER	1.2599e-114	0.277642	0.781	0.472	3.62574e-110	M.pSpg	SCAPER
CACUL1	2.22315e-114	0.357281	0.883	0.615	6.39778e-110	M.pSpg	CACUL1
RAD21	2.8876e-114	0.349991	0.948	0.714	8.30994e-110	M.pSpg	RAD21
CD2AP	3.6224e-114	0.250035	0.611	0.302	1.04245e-109	M.pSpg	CD2AP
C12orf49	4.15848e-114	0.304338	0.749	0.438	1.19673e-109	M.pSpg	C12orf49
PIM3	4.61258e-114	0.269636	0.695	0.381	1.32741e-109	M.pSpg	PIM3
ZCCHC7	6.26183e-114	0.296336	0.745	0.433	1.80203e-109	M.pSpg	ZCCHC7
TOMM20	6.48461e-114	0.348588	0.942	0.706	1.86614e-109	M.pSpg	TOMM20
ADD3	6.96369e-114	0.325498	0.804	0.501	2.00401e-109	M.pSpg	ADD3
DCAF7	8.27066e-114	0.285586	0.743	0.431	2.38013e-109	M.pSpg	DCAF7
NDUFS5	1.11566e-113	0.256647	0.866	0.579	3.21065e-109	M.pSpg	NDUFS5
MCM4	1.14462e-113	0.499839	0.811	0.549	3.29398e-109	M.pSpg	MCM4
HEATR5A	2.19034e-113	0.258296	0.535	0.235	6.30337e-109	M.pSpg	HEATR5A
TXN2	3.47589e-113	0.262863	0.71	0.397	1.00029e-108	M.pSpg	TXN2
SMPD4	5.80229e-113	0.279448	0.559	0.256	1.66978e-108	M.pSpg	SMPD4
GGCX	1.01756e-112	0.272223	0.489	0.201	2.92832e-108	M.pSpg	GGCX
RRP12	1.94231e-112	0.275273	0.538	0.239	5.58958e-108	M.pSpg	RRP12
CHCHD2	2.73877e-112	0.384198	0.973	0.811	7.88164e-108	M.pSpg	CHCHD2
HAUS1	3.54047e-112	0.253297	0.664	0.355	1.01888e-107	M.pSpg	HAUS1
GABPB1-AS1	5.39333e-112	0.328284	0.696	0.384	1.55209e-107	M.pSpg	GABPB1-AS1
SF3B2	6.50802e-112	0.251639	0.953	0.717	1.87288e-107	M.pSpg	SF3B2
RANBP2	6.54912e-112	0.284379	0.917	0.657	1.88471e-107	M.pSpg	RANBP2
FXYD6	8.0121e-112	0.275358	0.476	0.191	2.30572e-107	M.pSpg	FXYD6
PSEN1	8.14004e-112	0.250116	0.613	0.305	2.34254e-107	M.pSpg	PSEN1
ZNF93	1.06866e-111	0.258725	0.671	0.361	3.0754e-107	M.pSpg	ZNF93
POLR2D	1.40464e-111	0.253556	0.743	0.435	4.04227e-107	M.pSpg	POLR2D
EIF2A	1.44181e-111	0.259616	0.723	0.415	4.14924e-107	M.pSpg	EIF2A
MRPS16	1.95845e-111	0.277507	0.807	0.507	5.63603e-107	M.pSpg	MRPS16
WDR92	2.98027e-111	0.272563	0.583	0.279	8.57662e-107	M.pSpg	WDR92
ZNF138	3.18509e-111	0.292104	0.592	0.287	9.16605e-107	M.pSpg	ZNF138
CBX3	4.30267e-111	0.255996	0.973	0.761	1.23822e-106	M.pSpg	CBX3
ACO2	8.04547e-111	0.275359	0.678	0.368	2.31532e-106	M.pSpg	ACO2
ZFYVE21	1.09156e-110	0.262334	0.753	0.447	3.14129e-106	M.pSpg	ZFYVE21
SLC16A10	1.6601e-110	0.297499	0.558	0.259	4.77742e-106	M.pSpg	SLC16A10
XRCC2	2.22155e-110	0.319659	0.476	0.197	6.39318e-106	M.pSpg	XRCC2
WDFY2	2.42696e-110	0.316714	0.605	0.301	6.98431e-106	M.pSpg	WDFY2
ZC3H15	2.97569e-110	0.259199	0.935	0.688	8.56345e-106	M.pSpg	ZC3H15
PPP4R3B	3.17457e-110	0.270572	0.712	0.403	9.13578e-106	M.pSpg	PPP4R3B
SYNCRIP	3.32698e-110	0.293286	0.888	0.615	9.57437e-106	M.pSpg	SYNCRIP
ECT2	3.93904e-110	0.386043	0.652	0.345	1.13358e-105	M.pSpg	ECT2
PRCC	6.08916e-110	0.267821	0.624	0.317	1.75234e-105	M.pSpg	PRCC
NUDT1	7.15149e-110	0.309143	0.834	0.543	2.05805e-105	M.pSpg	NUDT1
SRFBP1	8.07581e-110	0.25009	0.731	0.424	2.32406e-105	M.pSpg	SRFBP1
TMEM18	1.63362e-109	0.255175	0.748	0.444	4.70123e-105	M.pSpg	TMEM18
TMEM50A	1.75375e-109	0.294194	0.762	0.458	5.04695e-105	M.pSpg	TMEM50A
UBR1	4.47744e-109	0.29068	0.62	0.316	1.28852e-104	M.pSpg	UBR1
CDC25A	4.63826e-109	0.345617	0.511	0.232	1.3348e-104	M.pSpg	CDC25A
ORC6	8.43686e-109	0.435047	0.703	0.4	2.42796e-104	M.pSpg	ORC6
HMG20A	1.96699e-108	0.265774	0.666	0.359	5.66061e-104	M.pSpg	HMG20A
EBP	2.25682e-108	0.255965	0.558	0.261	6.49469e-104	M.pSpg	EBP
CBFA2T2	2.82668e-108	0.271858	0.575	0.276	8.13461e-104	M.pSpg	CBFA2T2
MAPK1	3.46822e-108	0.29038	0.854	0.573	9.98083e-104	M.pSpg	MAPK1
HIST1H2AC	4.23972e-108	0.42326	0.415	0.155	1.22011e-103	M.pSpg	HIST1H2AC
EXD2	7.35933e-108	0.259973	0.481	0.2	2.11787e-103	M.pSpg	EXD2
ELAC2	9.29411e-108	0.256525	0.605	0.303	2.67466e-103	M.pSpg	ELAC2
KIF11	1.6118e-107	0.524986	0.671	0.402	4.63844e-103	M.pSpg	KIF11
TTC17	2.10766e-107	0.260277	0.666	0.36	6.06543e-103	M.pSpg	TTC17
CDCA4	1.0729e-106	0.329859	0.668	0.364	3.08759e-102	M.pSpg	CDCA4
RAN	1.59515e-106	0.343107	0.977	0.816	4.59051e-102	M.pSpg	RAN
KPNA4	1.60461e-106	0.256318	0.854	0.573	4.61774e-102	M.pSpg	KPNA4
RFC3	2.62235e-106	0.278358	0.647	0.344	7.54661e-102	M.pSpg	RFC3
PPIP5K2	3.8578e-106	0.273033	0.632	0.33	1.1102e-101	M.pSpg	PPIP5K2
ETV1	4.16856e-106	0.261676	0.418	0.157	1.19963e-101	M.pSpg	ETV1
CCNL1	4.8866e-106	0.304609	0.716	0.413	1.40627e-101	M.pSpg	CCNL1
SUCLA2	1.05272e-105	0.26831	0.801	0.508	3.02952e-101	M.pSpg	SUCLA2
SRPRB	1.41729e-105	0.288544	0.734	0.433	4.07868e-101	M.pSpg	SRPRB
EML4	2.26861e-105	0.289911	0.734	0.433	6.52862e-101	M.pSpg	EML4
AP3M2	3.84438e-105	0.320423	0.767	0.472	1.10634e-100	M.pSpg	AP3M2
UQCR11	5.84943e-105	0.301065	0.846	0.566	1.68335e-100	M.pSpg	UQCR11
NDFIP1	9.0265e-105	0.259944	0.699	0.397	2.59765e-100	M.pSpg	NDFIP1
TNPO1	1.22202e-104	0.263814	0.87	0.597	3.51672e-100	M.pSpg	TNPO1
PTP4A2	2.20338e-104	0.261848	0.917	0.666	6.34088e-100	M.pSpg	PTP4A2
MDM4	2.78714e-104	0.302829	0.808	0.519	8.02084e-100	M.pSpg	MDM4
FAM32A	3.68501e-104	0.257915	0.687	0.386	1.06047e-99	M.pSpg	FAM32A
PPIC	6.25454e-104	0.340682	0.535	0.247	1.79993e-99	M.pSpg	PPIC
LSM4	9.1885e-104	0.37792	0.957	0.794	2.64427e-99	M.pSpg	LSM4
SRSF2	1.468e-103	0.313738	0.93	0.701	4.22461e-99	M.pSpg	SRSF2
COX5B	1.7317e-103	0.31193	0.969	0.782	4.98348e-99	M.pSpg	COX5B
TM2D2	4.87289e-103	0.273722	0.7	0.401	1.40232e-98	M.pSpg	TM2D2
PTTG1IP	7.72191e-103	0.25095	0.856	0.582	2.22221e-98	M.pSpg	PTTG1IP
TOMM7	1.51162e-102	0.389213	0.957	0.791	4.35013e-98	M.pSpg	TOMM7
FEN1	2.91265e-102	0.320794	0.618	0.323	8.38201e-98	M.pSpg	FEN1
GLRX	3.22841e-102	0.256614	0.355	0.122	9.29071e-98	M.pSpg	GLRX
FAU	8.44943e-101	0.344725	0.991	0.937	2.43158e-96	M.pSpg	FAU
ZMYM4	1.0929e-100	0.272098	0.869	0.605	3.14516e-96	M.pSpg	ZMYM4
NSF	1.18004e-100	0.252504	0.753	0.461	3.39593e-96	M.pSpg	NSF
MSN	3.60606e-100	0.270646	0.449	0.184	1.03775e-95	M.pSpg	MSN
FKBP4	5.76729e-100	0.2905	0.888	0.632	1.65971e-95	M.pSpg	FKBP4
MCM7	7.98705e-100	0.433345	0.785	0.508	2.29851e-95	M.pSpg	MCM7
NUP50	1.00809e-99	0.250089	0.786	0.5	2.90109e-95	M.pSpg	NUP50
RASAL2	3.33121e-99	0.254271	0.669	0.376	9.58655e-95	M.pSpg	RASAL2
PARK7	7.05075e-99	0.250235	0.965	0.765	2.02906e-94	M.pSpg	PARK7
SNHG15	1.31422e-98	0.295141	0.595	0.307	3.78206e-94	M.pSpg	SNHG15
ACVR2B	1.49489e-97	0.253726	0.568	0.283	4.302e-93	M.pSpg	ACVR2B
EHMT1	3.83694e-97	0.328934	0.821	0.555	1.1042e-92	M.pSpg	EHMT1
PPP1R15A	6.09692e-97	0.25505	0.551	0.27	1.75457e-92	M.pSpg	PPP1R15A
CSE1L	3.07963e-96	0.275474	0.88	0.626	8.86257e-92	M.pSpg	CSE1L
RPP30	4.36777e-96	0.277868	0.819	0.546	1.25696e-91	M.pSpg	RPP30
WDR1	5.81477e-96	0.307942	0.87	0.614	1.67338e-91	M.pSpg	WDR1
PRR11	1.20136e-95	0.268553	0.361	0.128	3.45728e-91	M.pSpg	PRR11
ATP1B3	1.30581e-95	0.361432	0.972	0.811	3.75785e-91	M.pSpg	ATP1B3
DSCC1	8.44056e-94	0.271698	0.427	0.175	2.42902e-89	M.pSpg	DSCC1
SPC25	1.5819e-93	0.319392	0.358	0.137	4.5524e-89	M.pSpg	SPC25
MGME1	1.04948e-92	0.264962	0.648	0.365	3.0202e-88	M.pSpg	MGME1
BUB1B	3.1188e-91	0.363512	0.577	0.3	8.97527e-87	M.pSpg	BUB1B
USP1	5.57897e-90	0.251183	0.927	0.704	1.60552e-85	M.pSpg	USP1
HIST1H1B	6.12017e-90	0.42864	0.377	0.142	1.76126e-85	M.pSpg	HIST1H1B
MAPRE1	1.61684e-89	0.275499	0.814	0.551	4.65295e-85	M.pSpg	MAPRE1
CDCA5	1.62182e-89	0.452555	0.597	0.361	4.66727e-85	M.pSpg	CDCA5
HINT1	9.02657e-88	0.313088	0.973	0.843	2.59767e-83	M.pSpg	HINT1
LAPTM4A	3.40492e-87	0.260415	0.961	0.773	9.79868e-83	M.pSpg	LAPTM4A
SKA1	4.38186e-87	0.297635	0.395	0.171	1.26101e-82	M.pSpg	SKA1
HJURP	5.35783e-85	0.443637	0.39	0.187	1.54188e-80	M.pSpg	HJURP
COX7C	4.57172e-82	0.315586	0.977	0.861	1.31565e-77	M.pSpg	COX7C
NUSAP1	2.87403e-81	0.584644	0.602	0.359	8.27089e-77	M.pSpg	NUSAP1
CAPRIN1	1.68641e-78	0.261048	0.956	0.783	4.85315e-74	M.pSpg	CAPRIN1
KTN1	1.6139e-77	0.295402	0.984	0.865	4.64447e-73	M.pSpg	KTN1
INCENP	1.68493e-77	0.251336	0.36	0.147	4.8489e-73	M.pSpg	INCENP
CFL1	5.56248e-77	0.256929	0.965	0.821	1.60077e-72	M.pSpg	CFL1
ANLN	1.57534e-75	0.339274	0.551	0.307	4.5335e-71	M.pSpg	ANLN
STMN1	3.61926e-65	0.317351	0.983	0.903	1.04155e-60	M.pSpg	STMN1
MND1	8.64625e-63	0.33914	0.661	0.43	2.48822e-58	M.pSpg	MND1
SGO1	2.03284e-61	0.270544	0.58	0.352	5.85011e-57	M.pSpg	SGO1
ESCO2	3.63789e-60	0.290648	0.505	0.286	1.04691e-55	M.pSpg	ESCO2
GAGE12H	5.05065e-60	0.480963	0.288	0.121	1.45348e-55	M.pSpg	GAGE12H
ASPM	1.30946e-59	0.649662	0.563	0.379	3.76836e-55	M.pSpg	ASPM
UBE2C	5.05952e-56	0.502802	0.387	0.203	1.45603e-51	M.pSpg	UBE2C
GTSE1	3.87248e-51	0.381159	0.387	0.211	1.11442e-46	M.pSpg	GTSE1
BIRC5	1.45512e-50	0.425407	0.454	0.296	4.18755e-46	M.pSpg	BIRC5
NCAPG	5.18743e-48	0.323148	0.45	0.268	1.49284e-43	M.pSpg	NCAPG
CCNB1	8.08735e-47	0.493223	0.758	0.571	2.32738e-42	M.pSpg	CCNB1
DLGAP5	8.63125e-46	0.371308	0.602	0.414	2.4839e-41	M.pSpg	DLGAP5
TPX2	4.79443e-40	0.496271	0.709	0.531	1.37974e-35	M.pSpg	TPX2
GAGE2A	8.38497e-23	0.325894	0.289	0.242	2.41303e-18	M.pSpg	GAGE2A
POU5F11	2.20391e-169	1.7674	1	0.311	6.34241e-165	PGCs.L	POU5F1
TUBA1C1	5.85044e-158	1.56142	1	0.439	1.68364e-153	PGCs.L	TUBA1C
EIF4A11	1.94424e-137	1.52714	1	0.623	5.59513e-133	PGCs.L	EIF4A1
EEF1A11	1.62791e-136	1.5238	1	0.97	4.68479e-132	PGCs.L	EEF1A1
TUBB1	6.16543e-129	1.42119	1	0.634	1.77429e-124	PGCs.L	TUBB
PFN11	2.04138e-136	1.40687	1	0.626	5.87469e-132	PGCs.L	PFN1
L1TD11	5.83946e-125	1.3361	1	0.463	1.68048e-120	PGCs.L	L1TD1
SLC66A31	1.26095e-166	1.26781	0.983	0.293	3.62877e-162	PGCs.L	SLC66A3
NDUFAB11	1.26598e-129	1.25064	1	0.728	3.64324e-125	PGCs.L	NDUFAB1
NME21	1.47016e-117	1.24435	1	0.465	4.23084e-113	PGCs.L	NME2
TUBB31	1.01383e-151	1.23172	0.97	0.304	2.91759e-147	PGCs.L	TUBB3
PDPN1	1.65123e-134	1.21842	1	0.363	4.75191e-130	PGCs.L	PDPN
ACTG2	2.02714e-146	1.20798	0.93	0.223	5.83369e-142	PGCs.L	ACTG2
EEF1G1	2.43354e-107	1.20511	1	0.49	7.00324e-103	PGCs.L	EEF1G
GSTP11	2.43961e-100	1.19874	0.997	0.534	7.0207e-96	PGCs.L	GSTP1
TPM21	1.81318e-123	1.18943	0.997	0.472	5.21798e-119	PGCs.L	TPM2
HNRNPA11	5.49476e-105	1.18699	1	0.753	1.58128e-100	PGCs.L	HNRNPA1
SLC25A61	4.91779e-111	1.1782	1	0.591	1.41524e-106	PGCs.L	SLC25A6
SNHG291	2.55715e-127	1.17052	1	0.39	7.35896e-123	PGCs.L	SNHG29
APEX11	3.44446e-142	1.16823	0.993	0.502	9.91246e-138	PGCs.L	APEX1
TCL1A1	3.69737e-138	1.15597	0.99	0.332	1.06403e-133	PGCs.L	TCL1A
APOE1	3.89217e-107	1.15414	1	0.49	1.12009e-102	PGCs.L	APOE
SNHG161	5.43144e-123	1.15301	0.997	0.419	1.56306e-118	PGCs.L	SNHG16
ACTB1	8.79796e-98	1.15228	1	0.804	2.53188e-93	PGCs.L	ACTB
EEF21	1.29912e-108	1.15199	1	0.883	3.73862e-104	PGCs.L	EEF2
ACTG11	1.25791e-87	1.14231	1	0.859	3.62e-83	PGCs.L	ACTG1
EIF3K1	2.50263e-119	1.13945	1	0.651	7.20207e-115	PGCs.L	EIF3K
RNPEP1	1.2269e-139	1.13776	0.987	0.387	3.53076e-135	PGCs.L	RNPEP
SDCBP1	3.19167e-132	1.0977	0.997	0.45	9.18498e-128	PGCs.L	SDCBP
GAS51	4.37253e-110	1.08887	0.997	0.437	1.25833e-105	PGCs.L	GAS5
LDHB1	1.60622e-103	1.08796	0.997	0.609	4.62239e-99	PGCs.L	LDHB
TPM41	8.18498e-116	1.07681	0.993	0.469	2.35547e-111	PGCs.L	TPM4
NANOG1	3.11641e-163	1.0563	0.993	0.263	8.9684e-159	PGCs.L	NANOG
NANOS31	5.86617e-149	1.03696	1	0.307	1.68817e-144	PGCs.L	NANOS3
GLIPR21	6.82867e-152	1.03573	0.99	0.286	1.96515e-147	PGCs.L	GLIPR2
TOMM61	9.03128e-116	1.03401	0.993	0.424	2.59902e-111	PGCs.L	TOMM6
MIF1	1.29317e-91	1.0243	1	0.612	3.72149e-87	PGCs.L	MIF
CRIP11	3.03928e-157	1.0216	0.97	0.247	8.74643e-153	PGCs.L	CRIP1
DPPA41	3.03168e-128	1.01964	0.983	0.382	8.72457e-124	PGCs.L	DPPA4
PRDX11	4.04804e-85	1.01035	1	0.727	1.16494e-80	PGCs.L	PRDX1
SLC25A51	5.73429e-101	1.00688	0.993	0.57	1.65021e-96	PGCs.L	SLC25A5
TPM11	1.64799e-113	1.00612	0.997	0.514	4.74259e-109	PGCs.L	TPM1
MKRN11	8.57209e-110	0.999829	1	0.727	2.46687e-105	PGCs.L	MKRN1
CD91	3.67774e-119	0.995715	0.993	0.424	1.05838e-114	PGCs.L	CD9
APOC11	5.78355e-132	0.990925	0.96	0.29	1.66439e-127	PGCs.L	APOC1
TXN1	2.44708e-112	0.970305	1	0.46	7.04221e-108	PGCs.L	TXN
ARPC1B1	1.38408e-137	0.970052	0.977	0.322	3.98309e-133	PGCs.L	ARPC1B
SOX151	1.11456e-158	0.964795	0.953	0.234	3.20749e-154	PGCs.L	SOX15
TKT1	1.37045e-108	0.955739	0.997	0.522	3.94387e-104	PGCs.L	TKT
ARL6IP11	4.67609e-69	0.955442	0.98	0.542	1.34569e-64	PGCs.L	ARL6IP1
CDK2AP11	2.73573e-97	0.946482	1	0.522	7.87287e-93	PGCs.L	CDK2AP1
UTF11	9.71463e-100	0.945539	0.997	0.499	2.79568e-95	PGCs.L	UTF1
UQCRH1	1.91424e-86	0.945497	1	0.733	5.50879e-82	PGCs.L	UQCRH
BAX1	4.41641e-114	0.94194	0.963	0.381	1.27096e-109	PGCs.L	BAX
ETV51	4.58896e-120	0.941229	0.977	0.421	1.32061e-115	PGCs.L	ETV5
TFAP2C1	1.5237e-151	0.940964	0.973	0.261	4.38491e-147	PGCs.L	TFAP2C
SNRPE1	4.7963e-98	0.939474	0.993	0.627	1.38028e-93	PGCs.L	SNRPE
SOX171	8.97283e-131	0.938649	0.98	0.351	2.5822e-126	PGCs.L	SOX17
MYL12A1	6.18172e-100	0.932249	0.997	0.65	1.77898e-95	PGCs.L	MYL12A
EIF3L1	4.98922e-97	0.929004	1	0.696	1.4358e-92	PGCs.L	EIF3L
RHOC1	6.99247e-103	0.914943	0.987	0.514	2.01229e-98	PGCs.L	RHOC
ETV41	1.92388e-142	0.891614	0.94	0.247	5.53655e-138	PGCs.L	ETV4
FAM162B1	1.83086e-119	0.889088	0.977	0.361	5.26885e-115	PGCs.L	FAM162B
HSPA81	8.25068e-73	0.880483	1	0.789	2.37438e-68	PGCs.L	HSPA8
EEF1B21	6.69111e-68	0.877911	1	0.876	1.92557e-63	PGCs.L	EEF1B2
RACK11	1.54351e-66	0.876182	1	0.865	4.44191e-62	PGCs.L	RACK1
PTMS1	5.45204e-99	0.874126	0.993	0.49	1.56899e-94	PGCs.L	PTMS
HSPE11	2.11842e-81	0.871353	0.997	0.672	6.09638e-77	PGCs.L	HSPE1
EIF3E1	7.17296e-92	0.871086	0.997	0.716	2.06424e-87	PGCs.L	EIF3E
SET1	6.24858e-72	0.86791	1	0.718	1.79822e-67	PGCs.L	SET
PHLDA31	2.782e-132	0.86522	0.98	0.316	8.00603e-128	PGCs.L	PHLDA3
CERT11	2.44895e-99	0.863826	0.993	0.45	7.04759e-95	PGCs.L	CERT1
THY11	1.24928e-134	0.862216	0.963	0.285	3.59519e-130	PGCs.L	THY1
PSMA21	6.91461e-97	0.858014	0.993	0.58	1.98989e-92	PGCs.L	PSMA2
SELENOH1	4.76777e-82	0.857796	0.997	0.613	1.37207e-77	PGCs.L	SELENOH
FBL1	7.03268e-100	0.857569	1	0.607	2.02387e-95	PGCs.L	FBL
TMSB4X1	1.85087e-91	0.852199	1	0.521	5.32643e-87	PGCs.L	TMSB4X
ARPC31	1.1261e-90	0.849096	0.993	0.745	3.2407e-86	PGCs.L	ARPC3
ITM2C1	4.92121e-111	0.844073	0.977	0.37	1.41623e-106	PGCs.L	ITM2C
GAGE12H1	9.20428e-28	0.841162	0.413	0.143	2.64881e-23	PGCs.L	GAGE12H
AP2M11	1.87417e-89	0.840189	0.997	0.729	5.3935e-85	PGCs.L	AP2M1
MARCKSL11	7.88659e-82	0.836525	0.997	0.631	2.2696e-77	PGCs.L	MARCKSL1
TRIM281	2.87055e-89	0.836325	0.997	0.69	8.26087e-85	PGCs.L	TRIM28
SRM1	1.13842e-85	0.834872	0.993	0.551	3.27616e-81	PGCs.L	SRM
MGST31	9.43521e-83	0.834434	0.997	0.625	2.71527e-78	PGCs.L	MGST3
EIF3F1	3.30884e-85	0.827708	0.997	0.805	9.52217e-81	PGCs.L	EIF3F
NPM11	5.07438e-70	0.824173	1	0.864	1.4603e-65	PGCs.L	NPM1
IMPDH21	5.77836e-101	0.81419	0.987	0.481	1.6629e-96	PGCs.L	IMPDH2
PHB21	1.52174e-107	0.809402	0.997	0.473	4.37927e-103	PGCs.L	PHB2
LAPTM4B1	1.98662e-100	0.806777	0.997	0.487	5.7171e-96	PGCs.L	LAPTM4B
CIAO2B1	3.03871e-97	0.805814	0.993	0.456	8.7448e-93	PGCs.L	CIAO2B
SLC25A31	1.31133e-74	0.802046	0.997	0.713	3.77376e-70	PGCs.L	SLC25A3
MMP21	6.75638e-123	0.79956	0.95	0.3	1.94435e-118	PGCs.L	MMP2
RBM31	1.54726e-77	0.797675	1	0.601	4.4527e-73	PGCs.L	RBM3
LMO21	2.54411e-115	0.797392	0.953	0.333	7.32143e-111	PGCs.L	LMO2
MYADM1	1.50547e-122	0.797169	0.93	0.298	4.33245e-118	PGCs.L	MYADM
NDUFA111	4.02477e-91	0.797114	1	0.586	1.15825e-86	PGCs.L	NDUFA11
KRT81	1.78883e-113	0.795455	0.94	0.312	5.14788e-109	PGCs.L	KRT8
NDUFB111	1.89302e-101	0.794939	1	0.486	5.44772e-97	PGCs.L	NDUFB11
QPRT1	7.19972e-128	0.792961	0.943	0.276	2.07193e-123	PGCs.L	QPRT
LAPTM4A1	1.55803e-71	0.790359	1	0.801	4.4837e-67	PGCs.L	LAPTM4A
MDH11	8.1875e-92	0.788456	0.997	0.583	2.3562e-87	PGCs.L	MDH1
TMEM2581	5.96634e-81	0.787885	0.997	0.74	1.71699e-76	PGCs.L	TMEM258
ELOVL61	2.47672e-134	0.781452	0.99	0.325	7.12749e-130	PGCs.L	ELOVL6
AQP31	3.8108e-139	0.768064	0.853	0.175	1.09667e-134	PGCs.L	AQP3
PDCD21	3.4043e-93	0.766218	0.993	0.532	9.79688e-89	PGCs.L	PDCD2
TPT11	4.38978e-57	0.765506	1	0.955	1.26329e-52	PGCs.L	TPT1
TPM31	7.01822e-75	0.763652	0.997	0.674	2.0197e-70	PGCs.L	TPM3
ARPC1A1	8.5099e-82	0.763497	0.987	0.615	2.44898e-77	PGCs.L	ARPC1A
GABARAP1	1.64264e-87	0.763225	0.99	0.539	4.72718e-83	PGCs.L	GABARAP
RBIS1	2.26455e-128	0.7592	0.967	0.312	6.51692e-124	PGCs.L	RBIS
HMGB31	1.2355e-81	0.758106	0.993	0.567	3.55552e-77	PGCs.L	HMGB3
PSMB41	9.02478e-97	0.75752	0.99	0.489	2.59715e-92	PGCs.L	PSMB4
TUBA1A	7.69599e-83	0.754569	1	0.58	2.21475e-78	PGCs.L	TUBA1A
S100A131	1.21194e-113	0.754216	0.987	0.385	3.48771e-109	PGCs.L	S100A13
APRT1	1.04355e-84	0.751628	0.993	0.527	3.00314e-80	PGCs.L	APRT
PGK11	6.94928e-99	0.747697	0.99	0.459	1.99986e-94	PGCs.L	PGK1
BFAR1	8.16408e-118	0.74574	0.997	0.398	2.34946e-113	PGCs.L	BFAR
TOMM221	3.83055e-80	0.744854	0.997	0.686	1.10236e-75	PGCs.L	TOMM22
TCL1B1	2.08727e-116	0.743918	0.903	0.261	6.00675e-112	PGCs.L	TCL1B
NPC21	1.75937e-77	0.74341	0.993	0.572	5.06311e-73	PGCs.L	NPC2
CD811	3.4125e-62	0.741042	0.993	0.693	9.8205e-58	PGCs.L	CD81
WDR11	4.27372e-83	0.741031	0.993	0.65	1.22989e-78	PGCs.L	WDR1
ILF21	6.99015e-79	0.740677	1	0.696	2.01162e-74	PGCs.L	ILF2
HSPD11	1.69887e-64	0.740409	0.997	0.669	4.88901e-60	PGCs.L	HSPD1
ALPL1	7.88057e-120	0.740009	0.957	0.313	2.26787e-115	PGCs.L	ALPL
SEC61G	1.41467e-72	0.739944	1	0.727	4.07115e-68	PGCs.L	SEC61G
HSD17B101	2.362e-108	0.739828	0.983	0.414	6.79737e-104	PGCs.L	HSD17B10
PTMA1	1.65469e-53	0.73939	1	0.841	4.76186e-49	PGCs.L	PTMA
MYL6	2.93874e-65	0.737071	1	0.783	8.4571e-61	PGCs.L	MYL6
BTF3	3.46251e-73	0.736079	1	0.856	9.96441e-69	PGCs.L	BTF3
CD631	1.33606e-76	0.731285	0.997	0.598	3.84491e-72	PGCs.L	CD63
PIM21	1.82696e-136	0.730668	0.877	0.194	5.25761e-132	PGCs.L	PIM2
PCSK1N1	7.33641e-68	0.730656	0.997	0.604	2.11127e-63	PGCs.L	PCSK1N
CAP11	9.98896e-76	0.727209	0.993	0.665	2.87462e-71	PGCs.L	CAP1
RMND11	1.63724e-110	0.726841	0.983	0.397	4.71166e-106	PGCs.L	RMND1
SUMO21	7.05803e-66	0.722354	1	0.871	2.03116e-61	PGCs.L	SUMO2
MYBL21	3.36882e-114	0.721833	0.983	0.371	9.69479e-110	PGCs.L	MYBL2
NME11	1.08966e-87	0.71999	0.993	0.513	3.13581e-83	PGCs.L	NME1
MRPS241	1.33517e-97	0.718158	0.993	0.447	3.84234e-93	PGCs.L	MRPS24
PHB1	2.73732e-83	0.715516	0.987	0.534	7.87746e-79	PGCs.L	PHB
TMED91	5.47196e-83	0.714064	0.997	0.531	1.57472e-78	PGCs.L	TMED9
HNRNPF1	1.97337e-72	0.709662	0.997	0.804	5.67895e-68	PGCs.L	HNRNPF
OXA1L1	5.3995e-118	0.704175	0.963	0.349	1.55387e-113	PGCs.L	OXA1L
ATP5MC31	6.52382e-67	0.70265	0.997	0.726	1.87742e-62	PGCs.L	ATP5MC3
ANP32A1	2.41018e-102	0.702174	0.983	0.413	6.936e-98	PGCs.L	ANP32A
UQCRB	3.85766e-72	0.699672	1	0.836	1.11016e-67	PGCs.L	UQCRB
RESF11	7.30314e-97	0.6886	0.99	0.441	2.1017e-92	PGCs.L	RESF1
RBMX1	1.53029e-78	0.686649	0.987	0.541	4.40386e-74	PGCs.L	RBMX
TRAPPC51	2.14343e-108	0.686215	0.947	0.338	6.16836e-104	PGCs.L	TRAPPC5
SOX41	6.33979e-74	0.686112	1	0.572	1.82447e-69	PGCs.L	SOX4
LGALS1	3.21535e-72	0.685064	0.977	0.537	9.25314e-68	PGCs.L	LGALS1
C8orf761	3.24049e-108	0.684123	0.97	0.381	9.32547e-104	PGCs.L	C8orf76
CCND21	7.01815e-120	0.68398	0.99	0.37	2.01968e-115	PGCs.L	CCND2
SMAGP1	6.59818e-104	0.68383	0.94	0.345	1.89883e-99	PGCs.L	SMAGP
GDI21	1.9143e-71	0.683165	0.987	0.615	5.50897e-67	PGCs.L	GDI2
TENT5B1	3.87498e-125	0.683103	0.903	0.242	1.11514e-120	PGCs.L	TENT5B
SNRPG1	1.00233e-71	0.680669	1	0.678	2.8845e-67	PGCs.L	SNRPG
TMEM14B1	4.82066e-73	0.679326	0.983	0.562	1.38729e-68	PGCs.L	TMEM14B
COL4A11	6.69227e-118	0.679125	0.973	0.344	1.9259e-113	PGCs.L	COL4A1
SLC3A21	9.54134e-97	0.678669	0.99	0.455	2.74581e-92	PGCs.L	SLC3A2
RCC21	2.45485e-95	0.678359	0.99	0.457	7.06458e-91	PGCs.L	RCC2
ADSL1	2.64043e-92	0.676205	0.987	0.473	7.59864e-88	PGCs.L	ADSL
NDUFS51	2.3678e-68	0.674081	0.993	0.62	6.81407e-64	PGCs.L	NDUFS5
MAPK1IP1L1	1.40632e-94	0.673474	0.98	0.47	4.0471e-90	PGCs.L	MAPK1IP1L
LSM51	9.07768e-78	0.671241	0.993	0.553	2.61238e-73	PGCs.L	LSM5
ZFP36L21	5.22207e-94	0.670515	0.963	0.407	1.50281e-89	PGCs.L	ZFP36L2
ATP5MC21	2.82852e-58	0.670113	0.997	0.744	8.1399e-54	PGCs.L	ATP5MC2
GLDC1	4.13116e-117	0.667868	0.963	0.33	1.18887e-112	PGCs.L	GLDC
FLNA1	2.49914e-114	0.667137	0.947	0.316	7.19204e-110	PGCs.L	FLNA
MLEC1	2.79794e-60	0.666817	0.993	0.71	8.05192e-56	PGCs.L	MLEC
C1QBP1	2.2526e-60	0.663716	1	0.706	6.48253e-56	PGCs.L	C1QBP
GAPDH	7.53402e-56	0.663324	1	0.929	2.16814e-51	PGCs.L	GAPDH
CCT81	3.53167e-62	0.663254	1	0.694	1.01634e-57	PGCs.L	CCT8
RBM41	1.05431e-79	0.663131	0.993	0.553	3.03409e-75	PGCs.L	RBM4
UPP11	7.92518e-110	0.662084	0.993	0.404	2.28071e-105	PGCs.L	UPP1
CHURC11	9.13473e-77	0.660058	0.997	0.594	2.62879e-72	PGCs.L	CHURC1
XBP11	2.83875e-102	0.658567	0.99	0.425	8.16936e-98	PGCs.L	XBP1
RPUSD31	5.41892e-96	0.656817	0.977	0.433	1.55946e-91	PGCs.L	RPUSD3
SEPTIN21	7.0913e-103	0.65443	0.983	0.407	2.04074e-98	PGCs.L	SEPTIN2
TIMM17B1	3.24598e-93	0.653574	0.95	0.402	9.34129e-89	PGCs.L	TIMM17B
COX7C1	6.47855e-64	0.652789	1	0.879	1.8644e-59	PGCs.L	COX7C
HNRNPC1	3.06254e-60	0.650933	0.997	0.756	8.81338e-56	PGCs.L	HNRNPC
DDX39B1	2.05744e-89	0.65079	0.99	0.474	5.9209e-85	PGCs.L	DDX39B
CDCA71	1.05541e-111	0.650759	0.947	0.323	3.03726e-107	PGCs.L	CDCA7
TEAD41	2.27402e-125	0.647657	0.937	0.276	6.54416e-121	PGCs.L	TEAD4
RNASEK1	7.14947e-112	0.646805	0.96	0.34	2.05747e-107	PGCs.L	RNASEK
ITM2B1	4.53251e-60	0.646251	0.997	0.661	1.30436e-55	PGCs.L	ITM2B
CCT6A1	3.46182e-60	0.646087	1	0.701	9.96242e-56	PGCs.L	CCT6A
DSTN	7.68324e-61	0.646011	1	0.783	2.21108e-56	PGCs.L	DSTN
CTSC	1.16831e-116	0.645252	0.893	0.251	3.36217e-112	PGCs.L	CTSC
MICOS131	2.5276e-110	0.644955	0.923	0.299	7.27392e-106	PGCs.L	MICOS13
NACA1	7.92414e-53	0.642252	1	0.916	2.28041e-48	PGCs.L	NACA
MDK1	8.67972e-105	0.64161	0.96	0.364	2.49785e-100	PGCs.L	MDK
RRP91	4.67137e-108	0.640623	0.947	0.339	1.34433e-103	PGCs.L	RRP9
NFE2L31	3.40164e-127	0.640455	0.943	0.283	9.78923e-123	PGCs.L	NFE2L3
LUC7L31	1.50479e-65	0.639487	0.993	0.613	4.33047e-61	PGCs.L	LUC7L3
PGD1	6.24587e-94	0.63873	0.98	0.453	1.79744e-89	PGCs.L	PGD
PLEKHB21	1.02314e-69	0.63849	0.993	0.614	2.9444e-65	PGCs.L	PLEKHB2
HNRNPK1	1.82969e-61	0.638379	1	0.737	5.26548e-57	PGCs.L	HNRNPK
SLC25A161	6.17987e-138	0.636575	0.96	0.272	1.77844e-133	PGCs.L	SLC25A16
BTF3L41	2.10204e-65	0.636212	0.987	0.656	6.04926e-61	PGCs.L	BTF3L4
XRCC51	3.01939e-58	0.635619	1	0.791	8.68921e-54	PGCs.L	XRCC5
ABHD16A1	1.45692e-111	0.634826	0.913	0.287	4.19271e-107	PGCs.L	ABHD16A
TMEM14C1	4.15854e-71	0.633832	0.997	0.589	1.19674e-66	PGCs.L	TMEM14C
ATP5ME	1.21648e-67	0.633678	0.993	0.624	3.50078e-63	PGCs.L	ATP5ME
RUVBL11	1.71493e-70	0.632624	0.993	0.605	4.93522e-66	PGCs.L	RUVBL1
UNG1	5.98479e-65	0.629183	0.933	0.471	1.7223e-60	PGCs.L	UNG
MZT2A	2.83399e-80	0.628972	0.993	0.533	8.15566e-76	PGCs.L	MZT2A
GLUD11	3.27873e-106	0.626618	0.947	0.342	9.43554e-102	PGCs.L	GLUD1
PSMA61	2.31072e-73	0.625594	0.993	0.567	6.64979e-69	PGCs.L	PSMA6
SAT11	4.40182e-84	0.623963	0.963	0.438	1.26676e-79	PGCs.L	SAT1
UBE2I1	1.23759e-66	0.623527	1	0.695	3.56154e-62	PGCs.L	UBE2I
MEG31	4.92865e-84	0.623328	0.983	0.476	1.41837e-79	PGCs.L	MEG3
COX8A1	1.90679e-80	0.622507	0.987	0.51	5.48735e-76	PGCs.L	COX8A
CCT41	5.66974e-58	0.620024	0.997	0.789	1.63164e-53	PGCs.L	CCT4
ATP5F1A1	2.22502e-56	0.619685	1	0.766	6.40315e-52	PGCs.L	ATP5F1A
PSMA31	8.7445e-77	0.619409	0.993	0.564	2.51649e-72	PGCs.L	PSMA3
S100A101	2.5665e-48	0.618948	0.997	0.851	7.38589e-44	PGCs.L	S100A10
GTF2I1	6.5658e-65	0.617667	0.997	0.632	1.88951e-60	PGCs.L	GTF2I
ADH51	3.40462e-75	0.617605	0.993	0.576	9.79782e-71	PGCs.L	ADH5
UCHL11	1.86622e-68	0.616187	0.947	0.477	5.37062e-64	PGCs.L	UCHL1
CCNDBP11	1.57875e-89	0.61597	0.963	0.43	4.54334e-85	PGCs.L	CCNDBP1
TOR3A1	1.25026e-129	0.61582	0.947	0.276	3.59799e-125	PGCs.L	TOR3A
TOMM71	5.3057e-57	0.615332	1	0.816	1.52687e-52	PGCs.L	TOMM7
STOM1	3.23253e-111	0.614885	0.94	0.318	9.30259e-107	PGCs.L	STOM
SPTSSA1	1.38841e-115	0.612834	0.957	0.331	3.99557e-111	PGCs.L	SPTSSA
HSP90AB11	8.13714e-43	0.610517	1	0.878	2.34171e-38	PGCs.L	HSP90AB1
PMAIP11	1.03554e-86	0.610358	0.947	0.403	2.98008e-82	PGCs.L	PMAIP1
CENPA1	6.91436e-90	0.610243	0.82	0.255	1.98982e-85	PGCs.L	CENPA
SOCS41	1.60306e-91	0.60811	0.917	0.35	4.6133e-87	PGCs.L	SOCS4
NCL1	4.58323e-50	0.607078	1	0.745	1.31896e-45	PGCs.L	NCL
YWHAB1	1.85729e-59	0.60679	1	0.673	5.3449e-55	PGCs.L	YWHAB
UBE2V11	2.96739e-90	0.606601	0.987	0.465	8.53955e-86	PGCs.L	UBE2V1
REST1	2.50244e-71	0.606394	1	0.601	7.20151e-67	PGCs.L	REST
EIF3H1	1.64702e-56	0.600409	1	0.794	4.73979e-52	PGCs.L	EIF3H
MMP24OS1	1.39806e-67	0.599469	0.93	0.482	4.02335e-63	PGCs.L	MMP24OS
LY6E1	2.27846e-98	0.599342	0.993	0.444	6.55694e-94	PGCs.L	LY6E
PPP1CA1	4.72488e-77	0.598635	0.967	0.48	1.35972e-72	PGCs.L	PPP1CA
LAMTOR21	3.72301e-89	0.595464	0.977	0.455	1.07141e-84	PGCs.L	LAMTOR2
YWHAE1	8.47379e-54	0.594414	1	0.85	2.43859e-49	PGCs.L	YWHAE
TUBA1B1	3.46811e-49	0.591582	1	0.839	9.98054e-45	PGCs.L	TUBA1B
ALYREF1	1.56355e-81	0.590889	0.983	0.507	4.49959e-77	PGCs.L	ALYREF
HSPA91	4.1798e-68	0.588847	1	0.61	1.20286e-63	PGCs.L	HSPA9
TPI11	1.03912e-54	0.588143	0.993	0.716	2.99037e-50	PGCs.L	TPI1
AK41	9.48536e-93	0.587372	0.893	0.315	2.7297e-88	PGCs.L	AK4
SERPINH11	1.4209e-107	0.584479	0.917	0.298	4.08907e-103	PGCs.L	SERPINH1
HIGD2A1	1.13787e-64	0.58435	0.987	0.606	3.27455e-60	PGCs.L	HIGD2A
ARL5A1	9.20293e-98	0.583817	0.987	0.432	2.64842e-93	PGCs.L	ARL5A
SNRPD11	7.76688e-60	0.583279	0.993	0.649	2.23515e-55	PGCs.L	SNRPD1
TRAPPC41	4.36552e-64	0.583243	0.983	0.596	1.25631e-59	PGCs.L	TRAPPC4
PRDM11	2.77646e-128	0.583039	0.963	0.303	7.99009e-124	PGCs.L	PRDM1
HNRNPDL1	1.50821e-50	0.581685	1	0.763	4.34032e-46	PGCs.L	HNRNPDL
EIF4A21	7.57406e-54	0.581055	0.997	0.725	2.17966e-49	PGCs.L	EIF4A2
AKR1A11	7.40317e-77	0.579967	0.943	0.437	2.13049e-72	PGCs.L	AKR1A1
CHEK11	1.21916e-93	0.579466	0.977	0.426	3.5085e-89	PGCs.L	CHEK1
PPM1N1	2.37073e-105	0.577167	0.887	0.275	6.8225e-101	PGCs.L	PPM1N
SOD11	4.56187e-45	0.576949	1	0.831	1.31281e-40	PGCs.L	SOD1
COMMD61	3.42706e-56	0.5738	0.997	0.718	9.8624e-52	PGCs.L	COMMD6
ZNF5931	2.0115e-92	0.570926	0.97	0.42	5.7887e-88	PGCs.L	ZNF593
FNBP1L1	7.11608e-65	0.570672	0.987	0.578	2.04787e-60	PGCs.L	FNBP1L
TCP11	3.20885e-55	0.570445	1	0.833	9.23444e-51	PGCs.L	TCP1
DPYSL21	1.88964e-84	0.569289	0.963	0.437	5.438e-80	PGCs.L	DPYSL2
EXOSC51	5.03385e-101	0.568488	0.913	0.318	1.44864e-96	PGCs.L	EXOSC5
IFI161	9.19745e-89	0.568181	0.987	0.465	2.64684e-84	PGCs.L	IFI16
MYCN1	2.24441e-115	0.56747	0.85	0.215	6.45896e-111	PGCs.L	MYCN
EIF3A1	1.85247e-53	0.566839	0.997	0.706	5.33104e-49	PGCs.L	EIF3A
QARS1	3.62026e-75	0.566677	0.967	0.493	1.04184e-70	PGCs.L	QARS
CHCHD21	3.17829e-50	0.566215	1	0.836	9.14647e-46	PGCs.L	CHCHD2
FKBP1A1	1.76931e-60	0.565848	0.983	0.615	5.09173e-56	PGCs.L	FKBP1A
EIF3B1	1.20807e-65	0.561999	0.993	0.623	3.47658e-61	PGCs.L	EIF3B
HNRNPM1	2.71473e-54	0.561814	0.997	0.671	7.81244e-50	PGCs.L	HNRNPM
PAM161	1.71264e-93	0.561741	0.983	0.44	4.92865e-89	PGCs.L	PAM16
FAU1	3.98892e-52	0.561451	1	0.945	1.14793e-47	PGCs.L	FAU
PCYOX11	1.1482e-77	0.561423	0.963	0.464	3.30429e-73	PGCs.L	PCYOX1
RSU1	1.08402e-92	0.55982	0.923	0.355	3.11958e-88	PGCs.L	RSU1
COX5B1	8.39125e-51	0.558658	0.997	0.811	2.41483e-46	PGCs.L	COX5B
FOXH1	2.09742e-141	0.558381	0.807	0.137	6.03596e-137	PGCs.L	FOXH1
TMEM1231	2.18545e-70	0.55697	1	0.58	6.28929e-66	PGCs.L	TMEM123
ACTC1	4.24639e-92	0.555277	0.613	0.108	1.22202e-87	PGCs.L	ACTC1
NRK1	4.79511e-112	0.55478	0.9	0.274	1.37994e-107	PGCs.L	NRK
PPP2R1A1	9.27014e-91	0.552296	0.993	0.474	2.66776e-86	PGCs.L	PPP2R1A
DLG31	8.51759e-118	0.552105	0.937	0.297	2.45119e-113	PGCs.L	DLG3
CYCS	2.3239e-49	0.551411	0.993	0.795	6.68772e-45	PGCs.L	CYCS
POLR2L	3.92145e-58	0.551053	0.997	0.691	1.12851e-53	PGCs.L	POLR2L
ACTN11	2.02897e-87	0.551004	0.95	0.405	5.83896e-83	PGCs.L	ACTN1
DDIT4L1	9.85073e-105	0.550621	0.87	0.258	2.83484e-100	PGCs.L	DDIT4L
ATP5F1B	2.03605e-50	0.550179	0.993	0.76	5.85935e-46	PGCs.L	ATP5F1B
NUTF21	5.9516e-76	0.549457	0.987	0.527	1.71275e-71	PGCs.L	NUTF2
OIP5-AS11	1.88166e-107	0.549115	0.983	0.405	5.41505e-103	PGCs.L	OIP5-AS1
PTS1	1.06168e-80	0.54838	0.98	0.486	3.05529e-76	PGCs.L	PTS
AKAP121	1.24213e-48	0.546968	0.993	0.735	3.57459e-44	PGCs.L	AKAP12
KLF4	2.26483e-94	0.5453	0.977	0.424	6.51774e-90	PGCs.L	KLF4
PGAM1	3.53874e-75	0.544657	0.993	0.542	1.01838e-70	PGCs.L	PGAM1
UROD	6.68619e-76	0.54389	0.913	0.4	1.92415e-71	PGCs.L	UROD
SERTAD31	3.20707e-102	0.538287	0.95	0.357	9.2293e-98	PGCs.L	SERTAD3
MRPS161	1.67809e-69	0.536699	0.98	0.549	4.82921e-65	PGCs.L	MRPS16
SNRPD2	4.09839e-52	0.535887	1	0.787	1.17944e-47	PGCs.L	SNRPD2
NOLC11	2.95206e-86	0.535849	0.973	0.448	8.49543e-82	PGCs.L	NOLC1
NDUFA41	5.67381e-49	0.535226	0.997	0.762	1.63281e-44	PGCs.L	NDUFA4
PPP1R14C1	5.23782e-112	0.534714	0.923	0.305	1.50734e-107	PGCs.L	PPP1R14C
RAN1	3.68685e-43	0.534347	1	0.841	1.061e-38	PGCs.L	RAN
PTBP31	1.66655e-71	0.533879	0.983	0.531	4.79598e-67	PGCs.L	PTBP3
CZIB1	1.82952e-106	0.533495	0.917	0.302	5.26499e-102	PGCs.L	CZIB
MCTS1	3.23677e-98	0.532831	0.96	0.383	9.31478e-94	PGCs.L	MCTS1
UQCR111	3.57819e-63	0.532808	0.987	0.606	1.02973e-58	PGCs.L	UQCR11
ANXA61	1.31919e-95	0.532682	0.927	0.345	3.79635e-91	PGCs.L	ANXA6
COX161	3.5331e-101	0.532594	0.94	0.346	1.01676e-96	PGCs.L	COX16
EI241	1.21124e-90	0.530631	0.973	0.431	3.4857e-86	PGCs.L	EI24
ZYX1	6.73882e-118	0.530518	0.91	0.264	1.9393e-113	PGCs.L	ZYX
PPA11	1.0946e-51	0.529646	0.993	0.696	3.15003e-47	PGCs.L	PPA1
ALDH7A11	2.68283e-103	0.529608	0.953	0.357	7.72065e-99	PGCs.L	ALDH7A1
EPB41L21	1.38952e-48	0.528664	0.993	0.693	3.99876e-44	PGCs.L	EPB41L2
VASP1	2.23985e-115	0.528267	0.923	0.285	6.44585e-111	PGCs.L	VASP
IMP31	1.65458e-96	0.526161	0.973	0.41	4.76156e-92	PGCs.L	IMP3
PSMB3	1.33167e-68	0.525843	0.983	0.549	3.83228e-64	PGCs.L	PSMB3
NONO1	1.40622e-70	0.525297	0.993	0.56	4.04681e-66	PGCs.L	NONO
NDUFAF4	1.11924e-91	0.525253	0.967	0.417	3.22096e-87	PGCs.L	NDUFAF4
EIF3I1	5.59382e-70	0.521362	0.987	0.555	1.60979e-65	PGCs.L	EIF3I
PPAN1	4.13149e-80	0.520799	0.947	0.426	1.18896e-75	PGCs.L	PPAN
ATP5PO	4.19244e-49	0.520521	1	0.815	1.2065e-44	PGCs.L	ATP5PO
METTL91	3.58465e-94	0.519802	0.97	0.413	1.03159e-89	PGCs.L	METTL9
ATP6V1G11	1.08038e-48	0.519545	0.997	0.748	3.10911e-44	PGCs.L	ATP6V1G1
BCLAF11	1.48373e-54	0.519326	0.993	0.648	4.26987e-50	PGCs.L	BCLAF1
EMG11	9.52265e-88	0.519188	0.96	0.419	2.74043e-83	PGCs.L	EMG1
MEG81	3.80626e-115	0.518271	0.95	0.327	1.09536e-110	PGCs.L	MEG8
SDHC1	1.87224e-80	0.516728	0.973	0.473	5.38792e-76	PGCs.L	SDHC
AMD11	1.04109e-55	0.515975	0.977	0.616	2.99604e-51	PGCs.L	AMD1
ATP5F1C	2.63859e-66	0.515603	0.993	0.593	7.59334e-62	PGCs.L	ATP5F1C
PARP11	5.95458e-55	0.515436	1	0.668	1.71361e-50	PGCs.L	PARP1
COX6A1	8.21214e-46	0.514303	1	0.824	2.36329e-41	PGCs.L	COX6A1
TET11	9.10726e-127	0.513979	0.977	0.349	2.62089e-122	PGCs.L	TET1
EIF2S31	7.67954e-108	0.513946	0.957	0.352	2.21002e-103	PGCs.L	EIF2S3
DSP1	1.25012e-104	0.512244	0.887	0.282	3.5976e-100	PGCs.L	DSP
AHNAK1	4.24894e-94	0.511984	0.903	0.322	1.22276e-89	PGCs.L	AHNAK
PTBP11	1.67604e-75	0.511805	0.977	0.499	4.82332e-71	PGCs.L	PTBP1
CFL11	1.90787e-45	0.511387	1	0.843	5.49048e-41	PGCs.L	CFL1
GPHA21	4.19959e-101	0.510759	0.787	0.208	1.20856e-96	PGCs.L	GPHA2
EIF4B1	8.51822e-52	0.510686	0.997	0.719	2.45137e-47	PGCs.L	EIF4B
POLR2J31	1.95447e-95	0.510653	0.97	0.411	5.62457e-91	PGCs.L	POLR2J3
MRS21	3.56232e-102	0.509187	0.907	0.302	1.02516e-97	PGCs.L	MRS2
NIFK1	1.82671e-65	0.508864	0.983	0.566	5.25689e-61	PGCs.L	NIFK
ANP32E1	2.19673e-98	0.508572	0.957	0.385	6.32174e-94	PGCs.L	ANP32E
ASH2L1	8.53767e-70	0.508114	0.967	0.505	2.45697e-65	PGCs.L	ASH2L
NOP10	1.01506e-83	0.50784	0.98	0.469	2.92115e-79	PGCs.L	NOP10
COPZ11	8.99802e-76	0.507352	0.957	0.464	2.58945e-71	PGCs.L	COPZ1
RASD11	9.02657e-113	0.506353	0.877	0.252	2.59767e-108	PGCs.L	RASD1
MCM51	1.16432e-73	0.505699	0.88	0.363	3.35067e-69	PGCs.L	MCM5
YPEL21	3.73487e-84	0.505155	0.947	0.414	1.07482e-79	PGCs.L	YPEL2
SHISA51	5.73361e-93	0.50501	0.913	0.337	1.65002e-88	PGCs.L	SHISA5
CLTA1	5.20578e-48	0.504428	0.997	0.753	1.49812e-43	PGCs.L	CLTA
SUMF21	1.39347e-100	0.503021	0.95	0.362	4.01013e-96	PGCs.L	SUMF2
GNL31	6.43237e-75	0.502432	0.98	0.508	1.85111e-70	PGCs.L	GNL3
HELLS1	1.53649e-75	0.500492	0.993	0.534	4.42171e-71	PGCs.L	HELLS
AHCY	1.91485e-65	0.499158	0.973	0.546	5.51056e-61	PGCs.L	AHCY
PTPN21	8.89263e-76	0.499013	0.967	0.477	2.55912e-71	PGCs.L	PTPN2
WDHD1	1.60937e-67	0.498909	0.793	0.294	4.63144e-63	PGCs.L	WDHD1
HAUS41	8.12105e-98	0.498349	0.897	0.304	2.33708e-93	PGCs.L	HAUS4
SFRP21	9.41166e-123	0.498208	0.887	0.27	2.70849e-118	PGCs.L	SFRP2
CFLAR1	4.23692e-80	0.498043	0.97	0.466	1.2193e-75	PGCs.L	CFLAR
JUP1	9.85549e-121	0.497886	0.93	0.283	2.83621e-116	PGCs.L	JUP
SAMHD11	3.19251e-103	0.497868	0.93	0.332	9.18739e-99	PGCs.L	SAMHD1
PAICS1	3.23949e-73	0.497673	0.993	0.547	9.3226e-69	PGCs.L	PAICS
STMN11	3.15737e-38	0.49757	1	0.915	9.08629e-34	PGCs.L	STMN1
HNRNPAB1	1.0011e-62	0.496833	0.997	0.605	2.88096e-58	PGCs.L	HNRNPAB
TOMM51	3.61173e-66	0.496705	0.98	0.549	1.03938e-61	PGCs.L	TOMM5
RBM8A	5.77423e-49	0.495211	1	0.748	1.66171e-44	PGCs.L	RBM8A
CNN2	3.54128e-111	0.495018	0.83	0.207	1.01911e-106	PGCs.L	CNN2
VCP1	3.59814e-54	0.494857	0.997	0.677	1.03547e-49	PGCs.L	VCP
SFPQ1	8.94007e-45	0.494399	0.997	0.737	2.57277e-40	PGCs.L	SFPQ
ABHD14B1	5.89778e-116	0.492478	0.793	0.172	1.69726e-111	PGCs.L	ABHD14B
NAP1L11	1.05179e-44	0.491623	1	0.792	3.02683e-40	PGCs.L	NAP1L1
NNT-AS1	6.86781e-101	0.490436	0.853	0.252	1.97642e-96	PGCs.L	NNT-AS1
PAGR11	1.02979e-105	0.489101	0.917	0.306	2.96354e-101	PGCs.L	PAGR1
ZFP421	1.46774e-117	0.488952	0.887	0.25	4.22386e-113	PGCs.L	ZFP42
RSL24D1	1.92895e-48	0.488651	0.99	0.699	5.55114e-44	PGCs.L	RSL24D1
SERF2	1.02097e-38	0.487048	1	0.897	2.93816e-34	PGCs.L	SERF2
MESD1	1.08237e-76	0.486647	0.987	0.512	3.11484e-72	PGCs.L	MESD
CALM21	2.07487e-33	0.484893	1	0.912	5.97105e-29	PGCs.L	CALM2
MSH21	1.74954e-85	0.484035	0.987	0.478	5.03484e-81	PGCs.L	MSH2
TMEM14A1	5.65425e-91	0.483733	0.953	0.397	1.62718e-86	PGCs.L	TMEM14A
CDK41	1.5471e-82	0.483099	0.917	0.376	4.45225e-78	PGCs.L	CDK4
PRELID11	1.94831e-63	0.482933	0.993	0.591	5.60686e-59	PGCs.L	PRELID1
BOLA21	1.33822e-99	0.482723	0.943	0.365	3.85112e-95	PGCs.L	BOLA2
FBLIM11	4.48623e-110	0.481962	0.82	0.204	1.29105e-105	PGCs.L	FBLIM1
FBXO451	3.26988e-71	0.481539	0.963	0.49	9.41007e-67	PGCs.L	FBXO45
SALL41	1.46446e-99	0.480808	0.893	0.297	4.21443e-95	PGCs.L	SALL4
TXNDC121	4.52149e-89	0.479853	0.963	0.424	1.30119e-84	PGCs.L	TXNDC12
NASP1	2.92777e-46	0.47938	1	0.728	8.42553e-42	PGCs.L	NASP
MRPS171	3.91329e-106	0.479292	0.937	0.326	1.12617e-101	PGCs.L	MRPS17
TMEM1591	1.34723e-83	0.476956	0.907	0.361	3.87707e-79	PGCs.L	TMEM159
PYY1	9.86086e-83	0.476615	0.737	0.203	2.83776e-78	PGCs.L	PYY
PSMB1	1.55411e-41	0.475784	0.997	0.807	4.47241e-37	PGCs.L	PSMB1
BSPRY1	2.49324e-96	0.475731	0.86	0.27	7.17504e-92	PGCs.L	BSPRY
NLRP9	2.66554e-108	0.475163	0.757	0.165	7.67088e-104	PGCs.L	NLRP9
BAZ1B1	2.06924e-65	0.474737	0.993	0.579	5.95486e-61	PGCs.L	BAZ1B
RSL1D11	2.77145e-54	0.474116	0.997	0.658	7.97567e-50	PGCs.L	RSL1D1
CIAO2A1	2.06434e-124	0.474088	0.91	0.252	5.94077e-120	PGCs.L	CIAO2A
PCAT141	6.73002e-102	0.473385	0.723	0.172	1.93676e-97	PGCs.L	PCAT14
OSTC1	6.04436e-74	0.472945	0.983	0.519	1.73945e-69	PGCs.L	OSTC
TXNDC17	6.45315e-58	0.472087	0.99	0.625	1.85709e-53	PGCs.L	TXNDC17
COA81	6.51264e-91	0.471639	0.917	0.353	1.87421e-86	PGCs.L	COA8
SNRPB1	4.66021e-59	0.471066	0.993	0.615	1.34111e-54	PGCs.L	SNRPB
AEN1	7.74912e-96	0.469886	0.85	0.263	2.23004e-91	PGCs.L	AEN
C17orf491	1.4717e-87	0.469509	0.973	0.447	4.23526e-83	PGCs.L	C17orf49
FBLN11	3.51136e-84	0.468965	0.96	0.436	1.0105e-79	PGCs.L	FBLN1
EFEMP11	2.45168e-112	0.46819	0.85	0.224	7.05545e-108	PGCs.L	EFEMP1
RHOA1	2.92606e-45	0.46648	0.997	0.736	8.42063e-41	PGCs.L	RHOA
NUDT51	7.37743e-82	0.466446	0.973	0.464	2.12308e-77	PGCs.L	NUDT5
EIF3M	4.77438e-49	0.465131	0.993	0.707	1.37397e-44	PGCs.L	EIF3M
RAB3B1	4.17424e-115	0.464666	0.907	0.282	1.20126e-110	PGCs.L	RAB3B
YWHAQ	7.67367e-47	0.462116	1	0.762	2.20833e-42	PGCs.L	YWHAQ
RPA3	9.3616e-68	0.461999	0.963	0.504	2.69408e-63	PGCs.L	RPA3
NDUFA6	5.31374e-54	0.460613	0.993	0.657	1.52919e-49	PGCs.L	NDUFA6
ADD21	1.58945e-102	0.460313	0.857	0.254	4.57412e-98	PGCs.L	ADD2
ST6GALNAC11	1.96169e-119	0.459993	0.813	0.18	5.64534e-115	PGCs.L	ST6GALNAC1
ECI11	1.85054e-76	0.458646	0.953	0.451	5.32547e-72	PGCs.L	ECI1
RNF1871	1.68027e-74	0.457463	0.98	0.507	4.83548e-70	PGCs.L	RNF187
DAP31	3.36318e-80	0.457343	0.97	0.464	9.67857e-76	PGCs.L	DAP3
GID81	1.76024e-73	0.456471	0.943	0.448	5.06563e-69	PGCs.L	GID8
MICOS101	3.55201e-90	0.456468	0.953	0.415	1.0222e-85	PGCs.L	MICOS10
ANP32B1	2.20161e-50	0.456302	0.997	0.682	6.3358e-46	PGCs.L	ANP32B
PCMTD21	2.32725e-68	0.45612	0.97	0.513	6.69735e-64	PGCs.L	PCMTD2
DDX271	2.8086e-61	0.456111	0.98	0.573	8.08258e-57	PGCs.L	DDX27
RPRM1	1.99606e-102	0.455776	0.903	0.304	5.74427e-98	PGCs.L	RPRM
ENC11	2.16466e-109	0.455643	0.887	0.27	6.22945e-105	PGCs.L	ENC1
NSMAF1	1.94136e-116	0.455611	0.89	0.252	5.58684e-112	PGCs.L	NSMAF
H3F3A	1.04977e-37	0.455077	1	0.967	3.02102e-33	PGCs.L	H3F3A
KHDC3L1	3.05812e-34	0.454604	0.487	0.177	8.80065e-30	PGCs.L	KHDC3L
BAMBI1	3.4614e-83	0.452742	0.907	0.365	9.96122e-79	PGCs.L	BAMBI
CTSL1	5.33356e-80	0.452158	0.983	0.493	1.53489e-75	PGCs.L	CTSL
NOP561	1.83054e-59	0.452157	0.993	0.612	5.26794e-55	PGCs.L	NOP56
GSN1	8.14473e-78	0.451185	0.963	0.464	2.34389e-73	PGCs.L	GSN
SRI	1.04625e-58	0.451179	0.993	0.624	3.01091e-54	PGCs.L	SRI
ERP291	2.7405e-58	0.450938	0.99	0.611	7.88662e-54	PGCs.L	ERP29
MTHFD11	2.09998e-116	0.450866	0.93	0.301	6.04333e-112	PGCs.L	MTHFD1
PTPN121	6.19582e-74	0.450738	0.993	0.541	1.78303e-69	PGCs.L	PTPN12
SEM1	5.24928e-43	0.450203	1	0.797	1.51064e-38	PGCs.L	SEM1
SPTBN11	3.33612e-61	0.449068	0.987	0.582	9.60068e-57	PGCs.L	SPTBN1
CCNB11	1.20628e-46	0.448549	0.953	0.593	3.47143e-42	PGCs.L	CCNB1
MCM31	1.2946e-86	0.447883	0.95	0.418	3.72561e-82	PGCs.L	MCM3
SCGB3A2	4.04667e-131	0.447878	0.82	0.166	1.16455e-126	PGCs.L	SCGB3A2
NOB11	7.00157e-93	0.447551	0.917	0.342	2.01491e-88	PGCs.L	NOB1
DCTN11	5.44331e-65	0.446242	0.96	0.51	1.56648e-60	PGCs.L	DCTN1
YIPF31	7.52493e-68	0.446077	0.947	0.476	2.16552e-63	PGCs.L	YIPF3
PRMT11	1.97245e-54	0.444364	0.99	0.63	5.6763e-50	PGCs.L	PRMT1
CENPF1	1.77544e-48	0.444218	0.997	0.674	5.10935e-44	PGCs.L	CENPF
SLC7A81	2.58494e-116	0.442346	0.917	0.29	7.43895e-112	PGCs.L	SLC7A8
CDC42	1.44274e-49	0.441861	1	0.701	4.15193e-45	PGCs.L	CDC42
COL4A21	4.05853e-100	0.441412	0.953	0.379	1.16796e-95	PGCs.L	COL4A2
FTX1	1.57388e-114	0.441388	0.933	0.315	4.5293e-110	PGCs.L	FTX
PDCD61	6.87708e-52	0.4409	0.983	0.632	1.97909e-47	PGCs.L	PDCD6
PSORS1C2	2.3493e-142	0.440837	0.813	0.14	6.76082e-138	PGCs.L	PSORS1C2
VCL1	1.18546e-68	0.440689	0.873	0.373	3.41151e-64	PGCs.L	VCL
PIN41	1.91404e-82	0.439801	0.907	0.365	5.50823e-78	PGCs.L	PIN4
MAGED2	1.52748e-79	0.439758	0.857	0.318	4.39578e-75	PGCs.L	MAGED2
DERA1	3.81766e-97	0.439482	0.89	0.301	1.09865e-92	PGCs.L	DERA
MAP4K41	9.26075e-64	0.439406	0.997	0.596	2.66506e-59	PGCs.L	MAP4K4
DCXR1	2.54795e-72	0.439036	0.963	0.485	7.3325e-68	PGCs.L	DCXR
AC011447.31	7.75237e-114	0.43896	0.897	0.271	2.23098e-109	PGCs.L	AC011447.3
POLR1C1	6.25709e-90	0.438348	0.95	0.396	1.80066e-85	PGCs.L	POLR1C
LAGE31	1.14345e-77	0.438229	0.947	0.439	3.29062e-73	PGCs.L	LAGE3
FNDC51	1.00127e-89	0.438101	0.803	0.243	2.88145e-85	PGCs.L	FNDC5
UQCRC1	2.76064e-53	0.437877	0.987	0.634	7.94457e-49	PGCs.L	UQCRC1
RAB7A1	7.48618e-71	0.437784	0.973	0.509	2.15437e-66	PGCs.L	RAB7A
IMP4	1.33588e-76	0.435273	0.953	0.45	3.84439e-72	PGCs.L	IMP4
SEPHS11	1.18518e-82	0.434696	0.953	0.428	3.41071e-78	PGCs.L	SEPHS1
NOP581	1.44401e-60	0.433947	0.98	0.57	4.15557e-56	PGCs.L	NOP58
ZNF2081	1.19152e-89	0.432962	0.963	0.422	3.42894e-85	PGCs.L	ZNF208
CLIC1	4.39583e-79	0.432231	0.93	0.406	1.26503e-74	PGCs.L	CLIC1
HNRNPA2B11	6.85077e-34	0.431993	1	0.842	1.97151e-29	PGCs.L	HNRNPA2B1
SRP721	2.4584e-49	0.431489	0.987	0.656	7.07477e-45	PGCs.L	SRP72
QSER11	2.01437e-71	0.4311	0.95	0.465	5.79695e-67	PGCs.L	QSER1
SKA21	3.05052e-88	0.431096	0.937	0.386	8.77878e-84	PGCs.L	SKA2
ATG51	2.6972e-70	0.430899	0.987	0.54	7.76201e-66	PGCs.L	ATG5
ATP5PD	1.62228e-50	0.430816	0.99	0.66	4.66861e-46	PGCs.L	ATP5PD
NRBP1	1.71113e-51	0.430382	0.987	0.649	4.92429e-47	PGCs.L	NRBP1
WDR83OS1	4.22726e-64	0.430242	0.967	0.526	1.21652e-59	PGCs.L	WDR83OS
PDHB1	1.59365e-57	0.429885	0.993	0.623	4.58621e-53	PGCs.L	PDHB
LIN28A1	2.02117e-111	0.429156	0.84	0.223	5.81653e-107	PGCs.L	LIN28A
ACAA21	5.80764e-67	0.428889	0.95	0.484	1.67132e-62	PGCs.L	ACAA2
RBPJ1	2.72222e-54	0.428694	0.987	0.618	7.83399e-50	PGCs.L	RBPJ
CSNK1E1	1.26761e-93	0.428302	0.977	0.433	3.64793e-89	PGCs.L	CSNK1E
CACUL11	6.30902e-47	0.428008	0.977	0.654	1.81561e-42	PGCs.L	CACUL1
ACTR101	4.28157e-66	0.427991	0.973	0.53	1.23215e-61	PGCs.L	ACTR10
NDUFB51	2.12798e-49	0.427985	1	0.7	6.12389e-45	PGCs.L	NDUFB5
CSTB	2.66072e-55	0.427926	0.947	0.532	7.65701e-51	PGCs.L	CSTB
CPEB11	2.92775e-61	0.427464	0.953	0.515	8.42549e-57	PGCs.L	CPEB1
CCT31	1.72023e-38	0.426189	1	0.806	4.95047e-34	PGCs.L	CCT3
UGCG1	4.53107e-99	0.426059	0.963	0.391	1.30395e-94	PGCs.L	UGCG
SNRPF	3.58953e-49	0.425897	0.993	0.676	1.03299e-44	PGCs.L	SNRPF
RTN2	7.35844e-114	0.425792	0.8	0.18	2.11761e-109	PGCs.L	RTN2
MAGED1	2.6534e-89	0.424769	0.78	0.22	7.63596e-85	PGCs.L	MAGED1
ZMAT21	2.52709e-71	0.424428	0.95	0.466	7.27247e-67	PGCs.L	ZMAT2
TMEM50A1	6.90021e-65	0.424014	0.953	0.499	1.98574e-60	PGCs.L	TMEM50A
ESRP11	5.06399e-121	0.423394	0.837	0.196	1.45732e-116	PGCs.L	ESRP1
MTMR141	5.38598e-79	0.422419	0.93	0.408	1.54998e-74	PGCs.L	MTMR14
GPAT41	2.77679e-96	0.420763	0.94	0.364	7.99105e-92	PGCs.L	GPAT4
USP281	4.8282e-101	0.420623	0.947	0.375	1.38946e-96	PGCs.L	USP28
NAXE	2.2643e-76	0.420237	0.893	0.369	6.51621e-72	PGCs.L	NAXE
SMARCA41	1.42898e-56	0.419921	0.983	0.598	4.11231e-52	PGCs.L	SMARCA4
LSM21	5.43621e-72	0.419728	1	0.569	1.56443e-67	PGCs.L	LSM2
PMF11	1.344e-91	0.41969	0.917	0.35	3.86777e-87	PGCs.L	PMF1
UACA1	8.37713e-65	0.419054	0.997	0.591	2.41077e-60	PGCs.L	UACA
TXNDC151	6.67084e-85	0.418697	0.95	0.419	1.91974e-80	PGCs.L	TXNDC15
KRTCAP21	8.22295e-57	0.418086	0.997	0.636	2.3664e-52	PGCs.L	KRTCAP2
BIN11	4.38822e-71	0.418048	0.89	0.387	1.26284e-66	PGCs.L	BIN1
ITGB11	6.78501e-63	0.414948	0.997	0.6	1.95259e-58	PGCs.L	ITGB1
PNPT11	2.95399e-82	0.414946	0.97	0.46	8.50098e-78	PGCs.L	PNPT1
HNRNPD1	2.09808e-48	0.414774	0.997	0.683	6.03786e-44	PGCs.L	HNRNPD
HINT11	1.61029e-32	0.414387	1	0.863	4.63409e-28	PGCs.L	HINT1
TIMM131	1.44024e-55	0.413074	0.987	0.612	4.14471e-51	PGCs.L	TIMM13
TOMM701	1.20334e-67	0.412458	0.96	0.498	3.46297e-63	PGCs.L	TOMM70
VSIG101	1.3359e-117	0.41187	0.89	0.259	3.84445e-113	PGCs.L	VSIG10
SLC29A11	4.3357e-111	0.411742	0.87	0.248	1.24773e-106	PGCs.L	SLC29A1
SUCLG21	1.45078e-91	0.411227	0.843	0.271	4.17506e-87	PGCs.L	SUCLG2
KNOP11	8.79319e-82	0.411127	0.97	0.462	2.5305e-77	PGCs.L	KNOP1
FTL1	2.15475e-35	0.410321	0.997	0.8	6.20095e-31	PGCs.L	FTL
CIRBP1	4.77098e-41	0.409729	0.99	0.717	1.37299e-36	PGCs.L	CIRBP
NDUFA71	2.56083e-75	0.408953	0.93	0.422	7.36956e-71	PGCs.L	NDUFA7
COPA1	6.93372e-71	0.408672	0.943	0.458	1.99539e-66	PGCs.L	COPA
SUCLA21	1.99989e-63	0.408481	0.977	0.549	5.75529e-59	PGCs.L	SUCLA2
CRTAP1	8.042e-83	0.408365	0.91	0.374	2.31433e-78	PGCs.L	CRTAP
MSH61	1.5918e-58	0.407493	0.983	0.586	4.58089e-54	PGCs.L	MSH6
PSMC6	1.17135e-56	0.40721	0.98	0.589	3.3709e-52	PGCs.L	PSMC6
RNF2141	2.00229e-53	0.406971	0.98	0.607	5.76219e-49	PGCs.L	RNF214
RAC11	1.17284e-44	0.406248	0.997	0.711	3.37518e-40	PGCs.L	RAC1
ANXA3	7.71419e-95	0.406172	0.723	0.174	2.21999e-90	PGCs.L	ANXA3
DDIT41	1.03843e-80	0.405651	0.823	0.296	2.98839e-76	PGCs.L	DDIT4
ARF51	1.11322e-69	0.405174	0.963	0.495	3.20363e-65	PGCs.L	ARF5
MCM71	1.3716e-54	0.404829	0.953	0.546	3.94718e-50	PGCs.L	MCM7
RBX1	4.48061e-48	0.404821	0.993	0.679	1.28943e-43	PGCs.L	RBX1
ATP11C1	5.17313e-62	0.404698	0.937	0.485	1.48872e-57	PGCs.L	ATP11C
ATP6AP21	2.13434e-88	0.403763	0.963	0.433	6.14219e-84	PGCs.L	ATP6AP2
KIF221	7.86192e-80	0.403718	0.963	0.459	2.2625e-75	PGCs.L	KIF22
GNAI2	2.75129e-63	0.403235	0.963	0.523	7.91765e-59	PGCs.L	GNAI2
SLC43A11	9.79178e-94	0.401633	0.79	0.222	2.81788e-89	PGCs.L	SLC43A1
PSME2	1.29266e-84	0.400975	0.857	0.302	3.72002e-80	PGCs.L	PSME2
NEDD81	1.00006e-50	0.399338	0.997	0.671	2.87799e-46	PGCs.L	NEDD8
TMEM170A1	7.78011e-66	0.398923	0.993	0.576	2.23896e-61	PGCs.L	TMEM170A
RPA11	2.66481e-84	0.39818	0.913	0.369	7.66878e-80	PGCs.L	RPA1
PQBP1	2.81289e-86	0.398077	0.9	0.349	8.09492e-82	PGCs.L	PQBP1
VAMP81	1.05506e-81	0.397917	0.9	0.367	3.03626e-77	PGCs.L	VAMP8
POP71	1.42637e-87	0.397878	0.93	0.382	4.10482e-83	PGCs.L	POP7
COX6B1	4.67397e-38	0.397779	0.99	0.752	1.34508e-33	PGCs.L	COX6B1
DCAF41	1.10867e-111	0.39684	0.833	0.212	3.19054e-107	PGCs.L	DCAF4
C20orf271	8.77538e-97	0.396819	0.943	0.37	2.52538e-92	PGCs.L	C20orf27
PSMA1	7.68493e-50	0.396566	0.973	0.616	2.21157e-45	PGCs.L	PSMA1
ATP5MC1	6.87768e-71	0.396314	0.947	0.465	1.97926e-66	PGCs.L	ATP5MC1
PRMT51	1.04696e-98	0.395329	0.913	0.328	3.01294e-94	PGCs.L	PRMT5
YTHDF21	2.58879e-55	0.39445	0.983	0.602	7.45001e-51	PGCs.L	YTHDF2
KIT1	9.75229e-117	0.394379	0.967	0.357	2.80651e-112	PGCs.L	KIT
PNP1	6.24219e-107	0.394088	0.783	0.188	1.79638e-102	PGCs.L	PNP
SEC631	9.8296e-55	0.393617	0.99	0.622	2.82876e-50	PGCs.L	SEC63
CALR1	6.82933e-53	0.393387	1	0.668	1.96534e-48	PGCs.L	CALR
XRCC61	3.31358e-35	0.392552	0.997	0.797	9.53583e-31	PGCs.L	XRCC6
ANAPC131	8.03724e-64	0.392495	0.913	0.443	2.31296e-59	PGCs.L	ANAPC13
SRSF101	1.45658e-43	0.39139	0.997	0.721	4.19175e-39	PGCs.L	SRSF10
NMT1	2.34655e-71	0.390966	0.95	0.466	6.75289e-67	PGCs.L	NMT1
DYNLRB1	8.27025e-57	0.390353	0.967	0.561	2.38001e-52	PGCs.L	DYNLRB1
TRANK11	5.07913e-110	0.389995	0.827	0.227	1.46167e-105	PGCs.L	TRANK1
NCBP21	1.63136e-61	0.389869	0.987	0.58	4.69473e-57	PGCs.L	NCBP2
CTBP21	2.55249e-83	0.388537	0.943	0.415	7.34555e-79	PGCs.L	CTBP2
ATP5MG	1.01918e-34	0.388346	0.997	0.815	2.933e-30	PGCs.L	ATP5MG
MFSD14A1	1.11164e-103	0.38788	0.88	0.279	3.19907e-99	PGCs.L	MFSD14A
EPHB41	5.1101e-90	0.387089	0.907	0.345	1.47059e-85	PGCs.L	EPHB4
TMEM331	3.02307e-93	0.386615	0.91	0.342	8.69979e-89	PGCs.L	TMEM33
SRSF21	8.46883e-44	0.385984	1	0.735	2.43716e-39	PGCs.L	SRSF2
FSTL11	4.55537e-90	0.385969	0.84	0.285	1.31095e-85	PGCs.L	FSTL1
ZNRD2	1.91991e-93	0.385557	0.813	0.243	5.52512e-89	PGCs.L	ZNRD2
DCUN1D51	3.64772e-57	0.385343	0.983	0.593	1.04974e-52	PGCs.L	DCUN1D5
CNOT71	7.43686e-56	0.385237	0.98	0.594	2.14018e-51	PGCs.L	CNOT7
SUMO11	2.67994e-44	0.385056	0.993	0.7	7.71233e-40	PGCs.L	SUMO1
TAF1D1	5.15631e-61	0.384725	0.983	0.574	1.48388e-56	PGCs.L	TAF1D
EIF4A31	1.50249e-50	0.384531	0.99	0.648	4.32386e-46	PGCs.L	EIF4A3
GET31	1.22387e-101	0.384319	0.937	0.358	3.52207e-97	PGCs.L	GET3
TIMM10	5.96068e-66	0.383988	0.94	0.472	1.71537e-61	PGCs.L	TIMM10
KMT2A1	4.73823e-86	0.383602	0.983	0.479	1.36357e-81	PGCs.L	KMT2A
SNX51	1.71316e-63	0.383453	0.977	0.551	4.93012e-59	PGCs.L	SNX5
DNAJA21	1.19359e-40	0.383306	1	0.756	3.43492e-36	PGCs.L	DNAJA2
EXOSC61	5.50001e-95	0.383065	0.907	0.335	1.58279e-90	PGCs.L	EXOSC6
WNT2B1	3.39252e-98	0.38299	0.87	0.286	9.76299e-94	PGCs.L	WNT2B
SNRPA	3.56899e-75	0.382663	0.927	0.418	1.02708e-70	PGCs.L	SNRPA
GET11	7.0399e-98	0.38244	0.843	0.257	2.02594e-93	PGCs.L	GET1
SPSB2	1.74538e-86	0.382412	0.737	0.193	5.02286e-82	PGCs.L	SPSB2
METTL5	2.56925e-64	0.382205	0.99	0.575	7.39378e-60	PGCs.L	METTL5
C4orf3	8.39129e-42	0.381956	0.953	0.613	2.41485e-37	PGCs.L	C4orf3
DPH5	2.82303e-94	0.381623	0.877	0.299	8.12412e-90	PGCs.L	DPH5
GADD45GIP1	4.62779e-49	0.381524	0.997	0.677	1.33179e-44	PGCs.L	GADD45GIP1
IRX41	2.92228e-103	0.381229	0.773	0.187	8.40975e-99	PGCs.L	IRX4
SMARCC11	1.52795e-49	0.380564	0.997	0.672	4.39715e-45	PGCs.L	SMARCC1
MRPS18B1	5.82122e-68	0.380534	0.97	0.515	1.67523e-63	PGCs.L	MRPS18B
MINDY21	3.17606e-67	0.38039	0.987	0.553	9.14007e-63	PGCs.L	MINDY2
EPB41L4A1	6.86472e-76	0.380321	0.94	0.438	1.97553e-71	PGCs.L	EPB41L4A
RHEB1	4.10118e-68	0.380295	0.997	0.576	1.18024e-63	PGCs.L	RHEB
AL390728.61	9.85209e-115	0.37939	0.75	0.146	2.83523e-110	PGCs.L	AL390728.6
TFCP2L11	8.57632e-128	0.379204	0.927	0.288	2.46809e-123	PGCs.L	TFCP2L1
GCSH1	5.44675e-78	0.378576	0.97	0.48	1.56747e-73	PGCs.L	GCSH
ETHE11	4.72565e-85	0.378271	0.79	0.242	1.35995e-80	PGCs.L	ETHE1
MAP1B1	3.21696e-81	0.377901	0.873	0.338	9.25778e-77	PGCs.L	MAP1B
PXDN1	2.75168e-92	0.377789	0.867	0.299	7.91878e-88	PGCs.L	PXDN
TULP31	7.83018e-80	0.377068	0.937	0.418	2.25337e-75	PGCs.L	TULP3
HILPDA1	2.82077e-93	0.376784	0.897	0.333	8.11761e-89	PGCs.L	HILPDA
RAB3GAP11	1.08445e-71	0.376402	0.91	0.41	3.12083e-67	PGCs.L	RAB3GAP1
RSPRY11	2.12512e-67	0.376248	0.92	0.438	6.11568e-63	PGCs.L	RSPRY1
MDM21	2.14276e-94	0.375567	0.957	0.406	6.16642e-90	PGCs.L	MDM2
ZNF8751	1.11326e-124	0.375315	0.867	0.222	3.20373e-120	PGCs.L	ZNF875
NDUFB2	7.18456e-38	0.375002	0.983	0.721	2.06757e-33	PGCs.L	NDUFB2
PSAP1	4.59778e-55	0.374932	0.99	0.621	1.32315e-50	PGCs.L	PSAP
CKS1B1	1.34876e-46	0.374924	0.953	0.587	3.88145e-42	PGCs.L	CKS1B
RBPMS	2.31888e-61	0.374741	0.947	0.503	6.67326e-57	PGCs.L	RBPMS
HAT11	3.91893e-58	0.374124	0.98	0.58	1.12779e-53	PGCs.L	HAT1
SLC35D21	7.09005e-98	0.373477	0.897	0.318	2.04038e-93	PGCs.L	SLC35D2
NHP2	1.45704e-60	0.372949	0.993	0.602	4.19307e-56	PGCs.L	NHP2
SRD5A31	6.96586e-93	0.371548	0.907	0.342	2.00464e-88	PGCs.L	SRD5A3
AGL1	1.13493e-88	0.369406	0.937	0.397	3.2661e-84	PGCs.L	AGL
SEC61B	4.83937e-42	0.369389	0.99	0.704	1.39267e-37	PGCs.L	SEC61B
MTHFD21	4.27148e-82	0.369237	0.92	0.39	1.22925e-77	PGCs.L	MTHFD2
PLBD11	3.90171e-116	0.368773	0.943	0.339	1.12283e-111	PGCs.L	PLBD1
APLP21	3.16701e-67	0.368665	0.997	0.583	9.11402e-63	PGCs.L	APLP2
TCOF11	9.47417e-92	0.36829	0.933	0.381	2.72648e-87	PGCs.L	TCOF1
MBP1	1.39343e-96	0.368259	0.807	0.234	4.01001e-92	PGCs.L	MBP
PTGR11	5.19577e-101	0.367731	0.873	0.292	1.49524e-96	PGCs.L	PTGR1
SLIRP	3.7041e-46	0.367106	1	0.713	1.06597e-41	PGCs.L	SLIRP
PFDN21	5.80021e-44	0.366548	0.99	0.686	1.66918e-39	PGCs.L	PFDN2
TSG1011	2.68293e-46	0.366001	0.983	0.653	7.72094e-42	PGCs.L	TSG101
BOLA3	7.36393e-87	0.364963	0.933	0.394	2.11919e-82	PGCs.L	BOLA3
COPS7A1	2.3923e-67	0.364721	0.863	0.369	6.88456e-63	PGCs.L	COPS7A
SF3B31	1.22057e-94	0.363409	0.937	0.379	3.51257e-90	PGCs.L	SF3B3
SF3A31	4.89235e-56	0.363182	0.967	0.563	1.40792e-51	PGCs.L	SF3A3
WDR431	3.60828e-55	0.362746	0.983	0.603	1.03839e-50	PGCs.L	WDR43
PSMA7	2.55373e-40	0.362155	0.997	0.732	7.34914e-36	PGCs.L	PSMA7
SNHG32	5.86998e-96	0.362146	0.767	0.206	1.68926e-91	PGCs.L	SNHG3
EPRS1	5.37305e-61	0.361404	0.957	0.523	1.54626e-56	PGCs.L	EPRS
CETN2	2.55531e-64	0.360886	0.923	0.455	7.35368e-60	PGCs.L	CETN2
RPP211	1.54451e-91	0.360258	0.963	0.429	4.44479e-87	PGCs.L	RPP21
RAB101	5.8766e-59	0.358151	0.977	0.569	1.69117e-54	PGCs.L	RAB10
P4HB1	4.26308e-55	0.358083	0.963	0.562	1.22683e-50	PGCs.L	P4HB
NSA2	5.77411e-50	0.357781	1	0.683	1.66167e-45	PGCs.L	NSA2
NPFF1	4.15414e-73	0.356273	0.6	0.137	1.19548e-68	PGCs.L	NPFF
ENOPH1	8.38386e-97	0.356218	0.817	0.236	2.41271e-92	PGCs.L	ENOPH1
NAA10	1.65534e-79	0.355715	0.85	0.317	4.76374e-75	PGCs.L	NAA10
PSMD91	8.59821e-81	0.355355	0.947	0.434	2.47439e-76	PGCs.L	PSMD9
TRAF41	9.16648e-101	0.355208	0.89	0.298	2.63793e-96	PGCs.L	TRAF4
TBC1D141	4.07276e-72	0.355191	0.953	0.47	1.17206e-67	PGCs.L	TBC1D14
ARPC4	5.54165e-79	0.355076	0.917	0.399	1.59478e-74	PGCs.L	ARPC4
AAMP	3.98276e-80	0.35446	0.923	0.399	1.14616e-75	PGCs.L	AAMP
TAF11	1.60879e-88	0.354324	0.927	0.378	4.62978e-84	PGCs.L	TAF11
CASTOR21	1.74757e-96	0.354276	0.857	0.282	5.02916e-92	PGCs.L	CASTOR2
CRK1	5.25875e-77	0.354205	0.927	0.418	1.51336e-72	PGCs.L	CRK
MFSD4B1	4.53542e-85	0.353924	0.903	0.359	1.3052e-80	PGCs.L	MFSD4B
CNPY21	1.76675e-86	0.353915	0.96	0.433	5.08435e-82	PGCs.L	CNPY2
ABCB81	9.23911e-92	0.353483	0.817	0.25	2.65883e-87	PGCs.L	ABCB8
TGFB11	4.78859e-80	0.353296	0.783	0.25	1.37806e-75	PGCs.L	TGFB1
IMPA21	4.31889e-79	0.352985	0.823	0.296	1.24289e-74	PGCs.L	IMPA2
CDT11	6.11981e-80	0.352661	0.753	0.25	1.76116e-75	PGCs.L	CDT1
IWS11	8.97258e-62	0.352626	0.957	0.523	2.58213e-57	PGCs.L	IWS1
DPPA31	2.41709e-107	0.351927	0.777	0.196	6.95589e-103	PGCs.L	DPPA3
VENTX	3.2493e-91	0.351869	0.7	0.163	9.35084e-87	PGCs.L	VENTX
DPY301	8.46629e-67	0.351577	0.95	0.489	2.43643e-62	PGCs.L	DPY30
SARS	6.47051e-62	0.351334	0.947	0.501	1.86208e-57	PGCs.L	SARS
PUDP	1.20566e-106	0.350794	0.797	0.197	3.46966e-102	PGCs.L	PUDP
PDLIM11	2.99038e-80	0.350213	0.923	0.411	8.60571e-76	PGCs.L	PDLIM1
TAGLN31	2.70167e-91	0.350144	0.68	0.148	7.77486e-87	PGCs.L	TAGLN3
PSMB2	5.36817e-55	0.350002	0.99	0.62	1.54485e-50	PGCs.L	PSMB2
RNASEH11	7.67875e-81	0.349839	0.953	0.448	2.20979e-76	PGCs.L	RNASEH1
MORF4L2	3.16201e-58	0.349719	0.96	0.54	9.09962e-54	PGCs.L	MORF4L2
TSN1	7.5869e-43	0.349393	0.993	0.701	2.18336e-38	PGCs.L	TSN
CNBP1	1.08718e-38	0.349071	0.997	0.74	3.12868e-34	PGCs.L	CNBP
NR6A11	1.4792e-49	0.348106	0.973	0.609	4.25685e-45	PGCs.L	NR6A1
SNF81	1.44197e-45	0.348076	0.977	0.639	4.1497e-41	PGCs.L	SNF8
BANF11	7.54383e-44	0.347596	0.993	0.693	2.17096e-39	PGCs.L	BANF1
KRR11	5.77398e-62	0.347564	0.977	0.557	1.66164e-57	PGCs.L	KRR1
ACTN41	5.82522e-82	0.347365	0.873	0.337	1.67638e-77	PGCs.L	ACTN4
GALNT11	2.11255e-84	0.347217	0.96	0.445	6.0795e-80	PGCs.L	GALNT1
PSMB5	1.47604e-48	0.347061	0.983	0.637	4.24773e-44	PGCs.L	PSMB5
SAP25	3.09463e-66	0.346401	0.877	0.39	8.90574e-62	PGCs.L	SAP25
PSMB6	6.36688e-45	0.346391	0.993	0.684	1.83226e-40	PGCs.L	PSMB6
ZNF7751	3.06227e-82	0.346094	0.837	0.294	8.8126e-78	PGCs.L	ZNF775
FNTA1	2.51909e-68	0.345673	0.963	0.504	7.24943e-64	PGCs.L	FNTA
DARS1	2.61354e-80	0.345508	0.93	0.418	7.52125e-76	PGCs.L	DARS
CALD1	9.31543e-76	0.344944	0.883	0.366	2.68079e-71	PGCs.L	CALD1
POLR1E1	6.62922e-83	0.34443	0.913	0.382	1.90776e-78	PGCs.L	POLR1E
UQCRC2	1.47582e-54	0.344369	0.977	0.591	4.24713e-50	PGCs.L	UQCRC2
IER3IP11	8.55539e-74	0.344232	0.983	0.522	2.46207e-69	PGCs.L	IER3IP1
QDPR1	2.56409e-80	0.343942	0.927	0.408	7.37894e-76	PGCs.L	QDPR
PRPSAP11	4.01543e-47	0.343831	0.983	0.645	1.15556e-42	PGCs.L	PRPSAP1
TRIAP1	2.045e-77	0.343403	0.807	0.281	5.88511e-73	PGCs.L	TRIAP1
CNIH41	1.61117e-83	0.34308	0.977	0.478	4.63662e-79	PGCs.L	CNIH4
CEBPZ	3.08592e-33	0.34285	0.973	0.702	8.88067e-29	PGCs.L	CEBPZ
CBR41	5.8133e-69	0.342082	0.927	0.444	1.67295e-64	PGCs.L	CBR4
CHTOP	9.74214e-58	0.342056	0.97	0.562	2.80359e-53	PGCs.L	CHTOP
LSM14A1	1.13473e-53	0.342042	0.993	0.636	3.26552e-49	PGCs.L	LSM14A
RAB291	1.04754e-88	0.34183	0.82	0.27	3.0146e-84	PGCs.L	RAB29
NDUFB1	5.72605e-61	0.341341	0.95	0.512	1.64784e-56	PGCs.L	NDUFB1
MOCS21	1.44164e-63	0.341073	0.927	0.467	4.14876e-59	PGCs.L	MOCS2
KPNA2	2.99622e-28	0.340727	1	0.806	8.62251e-24	PGCs.L	KPNA2
MGAT51	1.62988e-91	0.340181	0.917	0.364	4.69048e-87	PGCs.L	MGAT5
NFIB1	1.3508e-91	0.340034	0.893	0.336	3.88732e-87	PGCs.L	NFIB
M6PR1	1.56694e-71	0.339976	0.947	0.469	4.50933e-67	PGCs.L	M6PR
UFC1	1.45803e-49	0.339767	0.987	0.64	4.19593e-45	PGCs.L	UFC1
SLC25A39	1.03093e-43	0.3396	0.947	0.591	2.9668e-39	PGCs.L	SLC25A39
ANKHD11	5.75852e-71	0.339159	0.923	0.439	1.65719e-66	PGCs.L	ANKHD1
METTL2B1	3.23187e-85	0.338804	0.857	0.312	9.30067e-81	PGCs.L	METTL2B
BYSL	5.6912e-84	0.338732	0.887	0.343	1.63781e-79	PGCs.L	BYSL
RUSC1	7.02097e-83	0.3386	0.693	0.173	2.0205e-78	PGCs.L	RUSC1
NAA501	2.8291e-60	0.337966	0.99	0.594	8.14159e-56	PGCs.L	NAA50
FAM222B1	6.25583e-69	0.337828	0.923	0.443	1.8003e-64	PGCs.L	FAM222B
C11orf581	6.75012e-41	0.337231	1	0.738	1.94255e-36	PGCs.L	C11orf58
AKR1B1	1.35442e-62	0.337196	0.933	0.482	3.89776e-58	PGCs.L	AKR1B1
PGLS	2.46654e-62	0.337113	0.94	0.49	7.09822e-58	PGCs.L	PGLS
SUPT4H1	4.56153e-68	0.337006	0.943	0.473	1.31272e-63	PGCs.L	SUPT4H1
PSMD11	9.21804e-54	0.336965	0.98	0.605	2.65277e-49	PGCs.L	PSMD1
DCTN51	1.3684e-80	0.336787	0.953	0.445	3.93798e-76	PGCs.L	DCTN5
NDUFA1	8.05565e-62	0.336764	0.963	0.53	2.31825e-57	PGCs.L	NDUFA1
NIT2	2.23917e-69	0.336689	0.79	0.292	6.44388e-65	PGCs.L	NIT2
KPNB11	5.38638e-43	0.336456	0.993	0.695	1.55009e-38	PGCs.L	KPNB1
FHL3	3.17961e-91	0.33561	0.867	0.308	9.15029e-87	PGCs.L	FHL3
POP5	3.83414e-79	0.335563	0.857	0.33	1.10339e-74	PGCs.L	POP5
TTTY14	1.07017e-74	0.335371	0.607	0.14	3.07973e-70	PGCs.L	TTTY14
TIMM8A	3.34905e-99	0.335192	0.807	0.228	9.63789e-95	PGCs.L	TIMM8A
UNC119	1.44182e-76	0.334877	0.837	0.314	4.14926e-72	PGCs.L	UNC119
YRDC1	3.25126e-67	0.334387	0.96	0.505	9.35647e-63	PGCs.L	YRDC
WDR46	6.29575e-78	0.333839	0.947	0.44	1.81179e-73	PGCs.L	WDR46
ARPC5	2.32422e-46	0.333527	0.983	0.648	6.68865e-42	PGCs.L	ARPC5
ACVR1B1	3.59954e-87	0.33312	0.91	0.367	1.03588e-82	PGCs.L	ACVR1B
NPM31	4.91037e-69	0.332843	0.927	0.447	1.41311e-64	PGCs.L	NPM3
COA3	3.46143e-82	0.33256	0.9	0.369	9.9613e-78	PGCs.L	COA3
PDCD111	1.23131e-69	0.332497	0.953	0.483	3.54347e-65	PGCs.L	PDCD11
TMEM111	1.61284e-67	0.332423	0.91	0.429	4.64144e-63	PGCs.L	TMEM11
NETO21	9.82596e-72	0.332377	0.89	0.396	2.82772e-67	PGCs.L	NETO2
GPRC5C1	5.62615e-93	0.331986	0.827	0.269	1.61909e-88	PGCs.L	GPRC5C
PGM11	1.05076e-75	0.331635	0.83	0.313	3.02387e-71	PGCs.L	PGM1
FARSB	1.97629e-71	0.330482	0.877	0.372	5.68735e-67	PGCs.L	FARSB
CCPG11	7.81472e-53	0.330435	0.977	0.599	2.24892e-48	PGCs.L	CCPG1
ZNF1381	8.88391e-92	0.329931	0.883	0.325	2.55661e-87	PGCs.L	ZNF138
PRPF38B1	1.43417e-64	0.329582	0.977	0.55	4.12726e-60	PGCs.L	PRPF38B
SND11	4.11287e-67	0.328629	0.893	0.409	1.1836e-62	PGCs.L	SND1
ZNF6381	1.3342e-55	0.328103	0.993	0.627	3.83956e-51	PGCs.L	ZNF638
HNRNPA31	1.974e-37	0.327941	1	0.761	5.68077e-33	PGCs.L	HNRNPA3
ATIC	7.481e-83	0.327645	0.967	0.468	2.15288e-78	PGCs.L	ATIC
TMED101	6.01009e-52	0.327491	0.987	0.627	1.72958e-47	PGCs.L	TMED10
EIF3G	1.4915e-30	0.327427	1	0.843	4.29223e-26	PGCs.L	EIF3G
SRSF91	1.21436e-33	0.32731	0.997	0.786	3.49469e-29	PGCs.L	SRSF9
IER21	2.66591e-87	0.326898	0.88	0.338	7.67197e-83	PGCs.L	IER2
HMGN41	5.99649e-93	0.32665	0.747	0.192	1.72567e-88	PGCs.L	HMGN4
IGFBP61	1.02468e-81	0.32657	0.737	0.222	2.94882e-77	PGCs.L	IGFBP6
ARPP191	8.05823e-36	0.326473	1	0.784	2.319e-31	PGCs.L	ARPP19
CDCA7L1	2.75132e-64	0.326123	0.94	0.497	7.91774e-60	PGCs.L	CDCA7L
SNX3	1.47772e-34	0.326064	0.997	0.774	4.25258e-30	PGCs.L	SNX3
TMEM167A1	4.87891e-67	0.324556	0.937	0.467	1.40405e-62	PGCs.L	TMEM167A
EBPL1	2.817e-81	0.323886	0.903	0.384	8.10677e-77	PGCs.L	EBPL
ACO21	5.72748e-76	0.323884	0.917	0.409	1.64825e-71	PGCs.L	ACO2
ANXA71	2.16374e-79	0.323	0.967	0.473	6.2268e-75	PGCs.L	ANXA7
DNTTIP21	1.46664e-57	0.32287	0.987	0.6	4.22071e-53	PGCs.L	DNTTIP2
MYL9	1.12459e-67	0.322388	0.707	0.23	3.23636e-63	PGCs.L	MYL9
H1FX1	5.00162e-52	0.322184	0.917	0.514	1.43936e-47	PGCs.L	H1FX
C19orf53	1.17377e-40	0.321818	0.997	0.724	3.37788e-36	PGCs.L	C19orf53
POLR2K	4.42778e-69	0.321539	0.987	0.549	1.27423e-64	PGCs.L	POLR2K
CCDC121	5.41276e-74	0.321489	0.977	0.513	1.55768e-69	PGCs.L	CCDC12
IGF2BP11	4.89663e-83	0.321358	0.937	0.433	1.40915e-78	PGCs.L	IGF2BP1
CTPS11	8.93451e-63	0.321178	0.943	0.499	2.57117e-58	PGCs.L	CTPS1
RARS1	2.90541e-62	0.321129	0.95	0.509	8.36118e-58	PGCs.L	RARS
TMEM256	4.77514e-87	0.320883	0.837	0.286	1.37419e-82	PGCs.L	TMEM256
CTDNEP1	2.12202e-61	0.320779	0.893	0.43	6.10676e-57	PGCs.L	CTDNEP1
FAM49B1	8.60661e-83	0.32022	0.97	0.465	2.47681e-78	PGCs.L	FAM49B
RAD501	2.13664e-68	0.31981	0.967	0.519	6.14882e-64	PGCs.L	RAD50
ATP5MPL	1.46443e-31	0.3197	0.997	0.802	4.21434e-27	PGCs.L	ATP5MPL
VKORC11	1.25579e-91	0.319552	0.89	0.346	3.61392e-87	PGCs.L	VKORC1
NDUFB3	1.03837e-57	0.318998	0.987	0.598	2.98821e-53	PGCs.L	NDUFB3
PSMC3	2.25131e-53	0.318997	0.98	0.604	6.47881e-49	PGCs.L	PSMC3
WDR74	5.92071e-85	0.318939	0.943	0.415	1.70386e-80	PGCs.L	WDR74
PLGRKT	2.3457e-98	0.318933	0.783	0.212	6.75045e-94	PGCs.L	PLGRKT
NUP37	1.10576e-87	0.318849	0.923	0.381	3.18216e-83	PGCs.L	NUP37
UBE2C1	1.22873e-13	0.318413	0.43	0.231	3.53604e-09	PGCs.L	UBE2C
ATP5MF	1.23224e-31	0.318172	0.997	0.8	3.54613e-27	PGCs.L	ATP5MF
DAD1	3.85351e-36	0.317906	0.987	0.726	1.10896e-31	PGCs.L	DAD1
ZNF6821	6.51056e-83	0.317895	0.757	0.237	1.87361e-78	PGCs.L	ZNF682
SF3B21	6.91623e-33	0.317885	0.99	0.753	1.99035e-28	PGCs.L	SF3B2
AUP11	2.26936e-75	0.317597	0.913	0.408	6.53077e-71	PGCs.L	AUP1
COLGALT11	4.16934e-80	0.317311	0.797	0.265	1.19985e-75	PGCs.L	COLGALT1
FHL2	1.69874e-67	0.316836	0.69	0.217	4.88863e-63	PGCs.L	FHL2
ZC3H151	8.5631e-37	0.316651	0.99	0.725	2.46429e-32	PGCs.L	ZC3H15
COA71	8.65116e-105	0.315675	0.87	0.28	2.48963e-100	PGCs.L	COA7
TMEM51	6.85624e-97	0.315645	0.707	0.156	1.97309e-92	PGCs.L	TMEM51
NUDT11	2.92981e-59	0.314442	0.983	0.584	8.43141e-55	PGCs.L	NUDT1
MYCBP	6.80089e-54	0.31433	0.933	0.519	1.95716e-49	PGCs.L	MYCBP
CEBPZOS1	1.06436e-65	0.314161	0.973	0.536	3.06301e-61	PGCs.L	CEBPZOS
SNRNP251	2.34761e-89	0.314086	0.883	0.335	6.75595e-85	PGCs.L	SNRNP25
NME41	2.51348e-81	0.31405	0.87	0.34	7.23329e-77	PGCs.L	NME4
DDX61	5.87419e-58	0.313746	0.993	0.619	1.69047e-53	PGCs.L	DDX6
LARP71	3.46729e-58	0.313671	0.983	0.593	9.97815e-54	PGCs.L	LARP7
RAB11FIP11	1.12693e-96	0.313348	0.813	0.25	3.24309e-92	PGCs.L	RAB11FIP1
SARNP1	8.98163e-84	0.312859	0.973	0.472	2.58473e-79	PGCs.L	SARNP
KLRG2	1.04817e-95	0.312598	0.683	0.143	3.01643e-91	PGCs.L	KLRG2
TPRG1L1	5.32837e-84	0.312379	0.85	0.307	1.5334e-79	PGCs.L	TPRG1L
FAM122C1	3.4069e-95	0.312225	0.867	0.298	9.80438e-91	PGCs.L	FAM122C
NDUFS21	7.48743e-68	0.312165	0.973	0.527	2.15473e-63	PGCs.L	NDUFS2
BMI11	2.77633e-78	0.312108	0.983	0.513	7.98972e-74	PGCs.L	BMI1
THRAP31	3.40912e-56	0.312036	0.987	0.612	9.81075e-52	PGCs.L	THRAP3
LARP11	4.86165e-73	0.311955	0.947	0.467	1.39909e-68	PGCs.L	LARP1
MDP1	4.05967e-86	0.311338	0.703	0.175	1.16829e-81	PGCs.L	MDP1
MDN11	5.22776e-72	0.311086	0.967	0.509	1.50444e-67	PGCs.L	MDN1
NSFL1C	2.12399e-64	0.311005	0.973	0.54	6.11242e-60	PGCs.L	NSFL1C
NDUFB81	4.14595e-63	0.310636	0.98	0.563	1.19312e-58	PGCs.L	NDUFB8
EIF2A1	1.64637e-72	0.310469	0.94	0.456	4.73792e-68	PGCs.L	EIF2A
DDX211	2.81722e-69	0.310344	0.953	0.488	8.10739e-65	PGCs.L	DDX21
CLTC1	1.83367e-53	0.309999	0.983	0.612	5.27692e-49	PGCs.L	CLTC
ZNF7911	3.78316e-92	0.30985	0.813	0.255	1.08872e-87	PGCs.L	ZNF791
CDC42EP4	1.65947e-86	0.308759	0.717	0.19	4.77563e-82	PGCs.L	CDC42EP4
FARSA	5.69414e-70	0.307659	0.86	0.365	1.63866e-65	PGCs.L	FARSA
LOXL21	5.8724e-101	0.307144	0.817	0.239	1.68996e-96	PGCs.L	LOXL2
CFDP11	4.94425e-40	0.306941	0.983	0.685	1.42286e-35	PGCs.L	CFDP1
ARHGAP421	3.6582e-85	0.306914	0.89	0.357	1.05276e-80	PGCs.L	ARHGAP42
RBM38	4.04095e-88	0.306838	0.91	0.37	1.16291e-83	PGCs.L	RBM38
UTP201	2.48744e-83	0.306313	0.907	0.385	7.15834e-79	PGCs.L	UTP20
ABCF21	4.75002e-103	0.306252	0.8	0.22	1.36696e-98	PGCs.L	ABCF2
GART1	5.10327e-73	0.306089	0.973	0.51	1.46862e-68	PGCs.L	GART
SCP21	2.22777e-65	0.306041	0.93	0.465	6.41106e-61	PGCs.L	SCP2
NDUFB9	3.21575e-30	0.306012	1	0.823	9.25428e-26	PGCs.L	NDUFB9
EIF3D1	1.10886e-46	0.305908	0.993	0.673	3.19107e-42	PGCs.L	EIF3D
CCT51	2.26894e-26	0.305741	0.997	0.835	6.52954e-22	PGCs.L	CCT5
AKIRIN21	7.21439e-52	0.305434	0.963	0.58	2.07616e-47	PGCs.L	AKIRIN2
TMEM1651	1.3823e-70	0.30444	0.887	0.39	3.97799e-66	PGCs.L	TMEM165
SNHG11	6.79101e-92	0.304382	0.8	0.254	1.95432e-87	PGCs.L	SNHG1
RABGGTB1	3.14917e-83	0.304324	0.797	0.259	9.0627e-79	PGCs.L	RABGGTB
RACGAP11	3.14796e-77	0.304232	0.9	0.4	9.05919e-73	PGCs.L	RACGAP1
GPATCH41	2.19849e-77	0.30381	0.913	0.413	6.32681e-73	PGCs.L	GPATCH4
PCGF2	1.26093e-91	0.303188	0.78	0.223	3.62871e-87	PGCs.L	PCGF2
LDLRAP11	6.05236e-86	0.303184	0.82	0.283	1.74175e-81	PGCs.L	LDLRAP1
MRTO41	6.20432e-70	0.303087	0.977	0.527	1.78548e-65	PGCs.L	MRTO4
CLN31	5.25357e-90	0.303078	0.743	0.2	1.51187e-85	PGCs.L	CLN3
KCTD6	1.56688e-83	0.303046	0.817	0.28	4.50916e-79	PGCs.L	KCTD6
NLE1	1.13229e-95	0.302643	0.74	0.184	3.25851e-91	PGCs.L	NLE1
COPB11	1.0201e-57	0.302616	0.983	0.593	2.93564e-53	PGCs.L	COPB1
TMEM106B1	7.87511e-75	0.302605	0.873	0.363	2.2663e-70	PGCs.L	TMEM106B
PGM21	7.57155e-108	0.30253	0.843	0.255	2.17894e-103	PGCs.L	PGM2
NOA1	3.35659e-87	0.302299	0.853	0.302	9.65958e-83	PGCs.L	NOA1
STRADA1	1.41849e-81	0.302255	0.74	0.215	4.08214e-77	PGCs.L	STRADA
NUSAP11	1.25177e-45	0.301652	0.77	0.392	3.60234e-41	PGCs.L	NUSAP1
TRAF7	8.52456e-95	0.301376	0.853	0.282	2.4532e-90	PGCs.L	TRAF7
NAE11	5.57048e-62	0.301215	0.997	0.615	1.60307e-57	PGCs.L	NAE1
APMAP1	1.3809e-65	0.301187	0.903	0.434	3.97395e-61	PGCs.L	APMAP
POLR3K1	8.73656e-95	0.300885	0.817	0.259	2.51421e-90	PGCs.L	POLR3K
MUTYH	7.09589e-90	0.300622	0.727	0.185	2.04205e-85	PGCs.L	MUTYH
HNRNPA1P48	7.74526e-98	0.300491	0.757	0.192	2.22893e-93	PGCs.L	HNRNPA1P48
NDUFS3	6.94227e-46	0.300485	0.973	0.628	1.99785e-41	PGCs.L	NDUFS3
CTSD1	2.11304e-67	0.300415	0.94	0.483	6.08091e-63	PGCs.L	CTSD
SCPEP11	5.37663e-90	0.299081	0.88	0.333	1.54729e-85	PGCs.L	SCPEP1
IL6R1	2.21243e-94	0.29904	0.803	0.242	6.36692e-90	PGCs.L	IL6R
MAPRE11	1.42386e-48	0.298818	0.96	0.588	4.09758e-44	PGCs.L	MAPRE1
PPIA1	2.46934e-40	0.298431	1	0.736	7.10627e-36	PGCs.L	PPIA
CDC1231	8.5269e-63	0.298425	0.97	0.545	2.45387e-58	PGCs.L	CDC123
HUWE11	1.40477e-52	0.298107	0.967	0.585	4.04264e-48	PGCs.L	HUWE1
G3BP11	4.56275e-50	0.298092	0.993	0.655	1.31307e-45	PGCs.L	G3BP1
TRAP1	8.3427e-63	0.297873	0.927	0.475	2.40086e-58	PGCs.L	TRAP1
ATXN10	1.9527e-41	0.297757	0.97	0.646	5.61947e-37	PGCs.L	ATXN10
ABCE11	8.93283e-51	0.297356	0.99	0.642	2.57069e-46	PGCs.L	ABCE1
PBDC11	5.42538e-93	0.297269	0.857	0.302	1.56132e-88	PGCs.L	PBDC1
ARHGEF101	1.16886e-88	0.296981	0.827	0.283	3.36374e-84	PGCs.L	ARHGEF10
PLTP	1.05302e-65	0.296861	0.643	0.191	3.03039e-61	PGCs.L	PLTP
TRAPPC6A1	1.48553e-65	0.29657	0.897	0.427	4.27505e-61	PGCs.L	TRAPPC6A
SCO21	2.33534e-86	0.296145	0.817	0.282	6.72063e-82	PGCs.L	SCO2
KLHL181	1.40452e-92	0.295886	0.85	0.292	4.04193e-88	PGCs.L	KLHL18
SAE11	1.65545e-71	0.295883	0.96	0.498	4.76407e-67	PGCs.L	SAE1
LMO4	1.71923e-79	0.295716	0.993	0.523	4.9476e-75	PGCs.L	LMO4
DDX541	5.28126e-80	0.295591	0.82	0.294	1.51984e-75	PGCs.L	DDX54
CGGBP11	2.31988e-53	0.295429	0.967	0.58	6.67614e-49	PGCs.L	CGGBP1
COX7B	2.34185e-79	0.295397	0.927	0.416	6.73939e-75	PGCs.L	COX7B
AIMP1	2.05098e-48	0.295217	0.96	0.589	5.90231e-44	PGCs.L	AIMP1
ZNF2071	7.32001e-57	0.294979	0.993	0.621	2.10655e-52	PGCs.L	ZNF207
POLR2F	1.1182e-52	0.294464	0.99	0.632	3.21795e-48	PGCs.L	POLR2F
DMAC2L1	3.13504e-93	0.294244	0.867	0.315	9.022e-89	PGCs.L	DMAC2L
TRMT10C1	4.01555e-57	0.294191	0.96	0.551	1.15559e-52	PGCs.L	TRMT10C
RHOG	2.74874e-90	0.293019	0.767	0.215	7.91034e-86	PGCs.L	RHOG
LRPPRC1	4.46816e-58	0.292795	0.993	0.618	1.28585e-53	PGCs.L	LRPPRC
BCL2L121	1.99979e-73	0.291969	0.803	0.3	5.75499e-69	PGCs.L	BCL2L12
NOP53	6.60729e-41	0.291913	1	0.738	1.90145e-36	PGCs.L	NOP53
XRN21	2.03725e-41	0.291351	0.993	0.702	5.86281e-37	PGCs.L	XRN2
MYCL1	1.51323e-96	0.290946	0.713	0.168	4.35478e-92	PGCs.L	MYCL
LARP41	1.69708e-75	0.290706	0.953	0.476	4.88386e-71	PGCs.L	LARP4
PLOD1	4.59362e-77	0.290623	0.663	0.17	1.32195e-72	PGCs.L	PLOD1
DHTKD11	2.53883e-70	0.290072	0.737	0.256	7.30625e-66	PGCs.L	DHTKD1
MTA31	3.98314e-66	0.28996	0.967	0.526	1.14627e-61	PGCs.L	MTA3
CBX31	2.19471e-28	0.289877	0.993	0.794	6.31593e-24	PGCs.L	CBX3
PLPP1	2.2435e-66	0.289855	0.827	0.344	6.45634e-62	PGCs.L	PLPP1
PHAX1	1.63528e-68	0.289599	0.983	0.552	4.70601e-64	PGCs.L	PHAX
SF3A2	1.53376e-59	0.289579	0.923	0.479	4.41385e-55	PGCs.L	SF3A2
HDAC2	3.1698e-45	0.289496	0.993	0.681	9.12205e-41	PGCs.L	HDAC2
BOP1	1.32126e-77	0.289404	0.91	0.401	3.80232e-73	PGCs.L	BOP1
TDP21	3.8929e-72	0.289201	0.957	0.483	1.1203e-67	PGCs.L	TDP2
USP481	5.84317e-66	0.289038	0.96	0.52	1.68155e-61	PGCs.L	USP48
SERPING11	1.34616e-90	0.288841	0.847	0.301	3.87397e-86	PGCs.L	SERPING1
LSM7	4.61858e-65	0.288487	0.993	0.589	1.32914e-60	PGCs.L	LSM7
HMGB21	1.13951e-41	0.288407	0.99	0.691	3.27928e-37	PGCs.L	HMGB2
GMPPA	3.54214e-92	0.288302	0.7	0.161	1.01936e-87	PGCs.L	GMPPA
CERS51	5.5425e-91	0.287916	0.777	0.226	1.59502e-86	PGCs.L	CERS5
TBCA	3.6265e-64	0.287216	0.99	0.578	1.04363e-59	PGCs.L	TBCA
BSCL21	6.89208e-75	0.287139	0.92	0.427	1.9834e-70	PGCs.L	BSCL2
SLC35A2	1.07011e-85	0.286543	0.677	0.162	3.07957e-81	PGCs.L	SLC35A2
PRKAB21	1.07842e-73	0.286319	0.803	0.302	3.10347e-69	PGCs.L	PRKAB2
HNRNPR1	1.49344e-48	0.286302	0.997	0.675	4.29783e-44	PGCs.L	HNRNPR
MRPS21	2.47883e-84	0.286118	0.867	0.331	7.13357e-80	PGCs.L	MRPS2
PPP1R3B1	7.80791e-83	0.286115	0.817	0.287	2.24696e-78	PGCs.L	PPP1R3B
POLE31	1.54417e-63	0.286069	0.967	0.54	4.4438e-59	PGCs.L	POLE3
XPO11	2.39156e-60	0.286041	0.997	0.62	6.88244e-56	PGCs.L	XPO1
SF3B4	1.06099e-60	0.285824	0.95	0.516	3.05331e-56	PGCs.L	SF3B4
TMX11	7.6664e-79	0.285634	0.923	0.425	2.20624e-74	PGCs.L	TMX1
MSN1	1.11076e-79	0.285444	0.723	0.216	3.19654e-75	PGCs.L	MSN
PDZD111	3.82069e-77	0.28525	0.82	0.308	1.09952e-72	PGCs.L	PDZD11
UBE2Z1	1.25943e-72	0.28515	0.947	0.474	3.62439e-68	PGCs.L	UBE2Z
MDH2	7.01485e-47	0.285145	0.987	0.653	2.01873e-42	PGCs.L	MDH2
TRIR	1.16017e-37	0.285046	1	0.751	3.33874e-33	PGCs.L	TRIR
SLC25A111	4.60921e-83	0.284949	0.83	0.3	1.32644e-78	PGCs.L	SLC25A11
MAP41	3.84717e-40	0.284946	0.997	0.723	1.10714e-35	PGCs.L	MAP4
RNPS11	2.0315e-52	0.284459	0.997	0.656	5.84626e-48	PGCs.L	RNPS1
SLC39A11	9.27102e-86	0.284086	0.79	0.255	2.66801e-81	PGCs.L	SLC39A1
SSBP1	6.47569e-31	0.284066	0.997	0.789	1.86357e-26	PGCs.L	SSBP1
RBM42	2.62029e-69	0.283981	0.927	0.449	7.54066e-65	PGCs.L	RBM42
SNX11	3.0497e-65	0.283962	0.85	0.37	8.77644e-61	PGCs.L	SNX1
PYCARD	4.53883e-81	0.283642	0.643	0.153	1.30618e-76	PGCs.L	PYCARD
SASH11	2.60922e-89	0.283462	0.833	0.291	7.50881e-85	PGCs.L	SASH1
PPIB1	3.08301e-57	0.282713	0.983	0.595	8.87228e-53	PGCs.L	PPIB
AZIN11	2.35186e-75	0.282712	0.92	0.42	6.76818e-71	PGCs.L	AZIN1
CALU1	6.15298e-62	0.282551	0.933	0.496	1.77071e-57	PGCs.L	CALU
HTATSF11	2.67367e-72	0.281899	0.987	0.545	7.69428e-68	PGCs.L	HTATSF1
NDUFV2	3.58084e-29	0.281837	0.997	0.807	1.03049e-24	PGCs.L	NDUFV2
CPSF61	2.06034e-80	0.281818	0.95	0.451	5.92925e-76	PGCs.L	CPSF6
MRPS18C	2.66851e-57	0.281466	0.973	0.575	7.67944e-53	PGCs.L	MRPS18C
MSMO11	2.91874e-86	0.281393	0.853	0.312	8.39955e-82	PGCs.L	MSMO1
DHPS	5.03897e-77	0.281271	0.95	0.46	1.45011e-72	PGCs.L	DHPS
CLDN6	2.02735e-85	0.280746	0.587	0.106	5.83431e-81	PGCs.L	CLDN6
KTI12	8.86685e-83	0.280559	0.73	0.206	2.5517e-78	PGCs.L	KTI12
MRPS261	9.58627e-90	0.280474	0.933	0.406	2.75874e-85	PGCs.L	MRPS26
CHP11	2.14402e-73	0.280298	0.88	0.379	6.17006e-69	PGCs.L	CHP1
FAM124B1	1.06923e-81	0.279915	0.623	0.135	3.07704e-77	PGCs.L	FAM124B
PUM31	7.15918e-76	0.279861	0.96	0.48	2.06027e-71	PGCs.L	PUM3
APP1	1.57818e-70	0.279412	0.987	0.544	4.54167e-66	PGCs.L	APP
L3MBTL21	7.23227e-72	0.27906	0.853	0.358	2.0813e-67	PGCs.L	L3MBTL2
RAB431	7.03161e-77	0.278993	0.637	0.155	2.02356e-72	PGCs.L	RAB43
CTSA1	4.64958e-89	0.278987	0.777	0.236	1.33806e-84	PGCs.L	CTSA
SNX2	1.91602e-57	0.27886	0.99	0.611	5.51392e-53	PGCs.L	SNX2
CENPH1	5.82759e-53	0.278737	0.97	0.59	1.67706e-48	PGCs.L	CENPH
DHX331	2.47263e-80	0.278578	0.923	0.416	7.11574e-76	PGCs.L	DHX33
CCT7	1.59679e-27	0.278281	0.993	0.807	4.59525e-23	PGCs.L	CCT7
SNHG61	5.57812e-111	0.278276	0.907	0.331	1.60527e-106	PGCs.L	SNHG6
TMA7	1.09026e-23	0.277989	1	0.877	3.13756e-19	PGCs.L	TMA7
STOML2	5.37405e-54	0.277777	0.99	0.627	1.54654e-49	PGCs.L	STOML2
SPAG7	7.14433e-63	0.277736	0.95	0.509	2.056e-58	PGCs.L	SPAG7
HDAC1	2.806e-65	0.277708	0.913	0.446	8.07511e-61	PGCs.L	HDAC1
SUB1	2.34987e-31	0.277472	0.997	0.786	6.76245e-27	PGCs.L	SUB1
NOL111	1.04038e-82	0.277324	0.943	0.443	2.99401e-78	PGCs.L	NOL11
PLCB3	7.41991e-82	0.277175	0.68	0.172	2.1353e-77	PGCs.L	PLCB3
CDX11	2.42355e-75	0.277168	0.73	0.236	6.97448e-71	PGCs.L	CDX1
TSNAX1	3.76355e-65	0.276965	0.973	0.547	1.08307e-60	PGCs.L	TSNAX
NIP71	2.70719e-63	0.276609	0.95	0.51	7.79074e-59	PGCs.L	NIP7
SLC35B2	7.13637e-83	0.276559	0.753	0.229	2.0537e-78	PGCs.L	SLC35B2
PRCC1	4.22659e-83	0.276456	0.887	0.357	1.21633e-78	PGCs.L	PRCC
DMAC2	8.39995e-83	0.276332	0.823	0.29	2.41734e-78	PGCs.L	DMAC2
GNL2	7.60676e-53	0.27613	0.943	0.541	2.18907e-48	PGCs.L	GNL2
ZNF7701	7.15714e-66	0.275942	0.97	0.542	2.05968e-61	PGCs.L	ZNF770
HSD17B41	4.58331e-65	0.275462	0.893	0.428	1.31899e-60	PGCs.L	HSD17B4
RTCB1	1.02126e-61	0.275298	0.977	0.564	2.93899e-57	PGCs.L	RTCB
HMGA1	9.49186e-64	0.275096	0.99	0.581	2.73157e-59	PGCs.L	HMGA1
RPAIN	1.96929e-54	0.274889	0.943	0.536	5.66722e-50	PGCs.L	RPAIN
TRIM271	1.00715e-83	0.274768	0.907	0.376	2.89836e-79	PGCs.L	TRIM27
TMEM69	3.75081e-71	0.274732	0.737	0.244	1.07941e-66	PGCs.L	TMEM69
ORAI11	9.37259e-87	0.274675	0.853	0.324	2.69724e-82	PGCs.L	ORAI1
MED281	1.98916e-70	0.274289	0.963	0.509	5.72441e-66	PGCs.L	MED28
RBM391	1.2724e-43	0.274041	1	0.712	3.66172e-39	PGCs.L	RBM39
DMD1	9.80115e-87	0.273618	0.937	0.417	2.82057e-82	PGCs.L	DMD
TYW31	1.82723e-72	0.273506	0.957	0.486	5.2584e-68	PGCs.L	TYW3
SLC35B41	1.43101e-83	0.273456	0.87	0.342	4.11815e-79	PGCs.L	SLC35B4
SCO11	1.48597e-70	0.273383	0.893	0.41	4.27633e-66	PGCs.L	SCO1
FAM214B1	1.44651e-96	0.273301	0.74	0.189	4.16278e-92	PGCs.L	FAM214B
CD47	6.96075e-42	0.273142	0.89	0.518	2.00316e-37	PGCs.L	CD47
SMARCE11	7.76055e-59	0.272511	0.963	0.554	2.23333e-54	PGCs.L	SMARCE1
ATP13A2	5.08222e-82	0.272398	0.75	0.227	1.46256e-77	PGCs.L	ATP13A2
MAGOHB1	2.5551e-83	0.272305	0.9	0.378	7.35307e-79	PGCs.L	MAGOHB
DCP21	4.56293e-56	0.272276	0.953	0.548	1.31312e-51	PGCs.L	DCP2
MCM61	1.48045e-59	0.27221	0.863	0.421	4.26044e-55	PGCs.L	MCM6
COA4	4.1193e-73	0.271861	0.917	0.432	1.18545e-68	PGCs.L	COA4
TNRC6C1	1.46562e-83	0.271584	0.897	0.378	4.21777e-79	PGCs.L	TNRC6C
VAT1	5.80029e-75	0.271556	0.893	0.387	1.66921e-70	PGCs.L	VAT1
ERBB31	9.02322e-86	0.271553	0.67	0.163	2.5967e-81	PGCs.L	ERBB3
TRIM8	1.90485e-87	0.270889	0.827	0.281	5.48178e-83	PGCs.L	TRIM8
ARF1	1.31278e-32	0.27053	0.99	0.753	3.77793e-28	PGCs.L	ARF1
TRMT112	1.99175e-42	0.27033	0.993	0.698	5.73186e-38	PGCs.L	TRMT112
PTGES31	1.5264e-34	0.270173	1	0.771	4.39268e-30	PGCs.L	PTGES3
GDI1	1.04917e-76	0.270082	0.9	0.392	3.0193e-72	PGCs.L	GDI1
PA2G4	1.35944e-37	0.270074	0.997	0.739	3.91219e-33	PGCs.L	PA2G4
GRWD11	2.65647e-87	0.269942	0.83	0.291	7.64479e-83	PGCs.L	GRWD1
PSMC4	8.71344e-63	0.269717	0.95	0.51	2.50755e-58	PGCs.L	PSMC4
MRPS281	2.92783e-68	0.269644	0.843	0.36	8.42571e-64	PGCs.L	MRPS28
NUDT151	6.20801e-75	0.269499	0.9	0.406	1.78654e-70	PGCs.L	NUDT15
SMARCD2	1.30304e-78	0.269268	0.883	0.371	3.74989e-74	PGCs.L	SMARCD2
DNAJC8	1.68644e-51	0.269255	0.987	0.632	4.85323e-47	PGCs.L	DNAJC8
TRIML2	3.27204e-69	0.26923	0.647	0.192	9.41628e-65	PGCs.L	TRIML2
C19orf851	1.64629e-48	0.269103	0.463	0.112	4.73771e-44	PGCs.L	C19orf85
A4GALT1	2.53533e-97	0.268934	0.73	0.182	7.29617e-93	PGCs.L	A4GALT
STX161	1.16197e-75	0.268801	0.913	0.419	3.34393e-71	PGCs.L	STX16
STAT31	9.20952e-61	0.268266	0.913	0.467	2.65031e-56	PGCs.L	STAT3
NR2C2AP	6.31385e-78	0.268263	0.713	0.21	1.817e-73	PGCs.L	NR2C2AP
BRIX11	4.97907e-54	0.267921	0.94	0.537	1.43288e-49	PGCs.L	BRIX1
SEC31A1	1.62646e-66	0.26787	0.967	0.526	4.68064e-62	PGCs.L	SEC31A
HNRNPH31	1.1813e-40	0.267714	0.99	0.697	3.39955e-36	PGCs.L	HNRNPH3
NVL	3.93764e-74	0.267353	0.74	0.237	1.13318e-69	PGCs.L	NVL
NAXD	5.11888e-80	0.267018	0.81	0.286	1.47311e-75	PGCs.L	NAXD
LPCAT3	1.44965e-77	0.266767	0.727	0.217	4.17179e-73	PGCs.L	LPCAT3
RNF5	6.98171e-71	0.266578	0.803	0.303	2.0092e-66	PGCs.L	RNF5
SEPTIN111	6.34563e-75	0.266485	0.777	0.284	1.82615e-70	PGCs.L	SEPTIN11
PPP5C1	1.71771e-85	0.266212	0.797	0.264	4.94322e-81	PGCs.L	PPP5C
FXN	8.45023e-77	0.266182	0.787	0.274	2.43181e-72	PGCs.L	FXN
MRPS12	4.85762e-72	0.266149	0.9	0.411	1.39793e-67	PGCs.L	MRPS12
NMRAL1	3.95481e-68	0.266015	0.727	0.25	1.13812e-63	PGCs.L	NMRAL1
PKM	1.0482e-44	0.265945	0.993	0.683	3.01651e-40	PGCs.L	PKM
AL591501.1	2.87325e-76	0.26591	0.667	0.183	8.26863e-72	PGCs.L	AL591501.1
LUZP41	4.42286e-52	0.265116	0.74	0.315	1.27281e-47	PGCs.L	LUZP4
TRIM711	8.16907e-93	0.265088	0.923	0.392	2.35089e-88	PGCs.L	TRIM71
GGCT	2.61552e-72	0.265053	0.87	0.373	7.52694e-68	PGCs.L	GGCT
BABAM1	3.48709e-64	0.264784	0.937	0.488	1.00351e-59	PGCs.L	BABAM1
FUT4	2.89088e-89	0.264605	0.63	0.125	8.31938e-85	PGCs.L	FUT4
EAPP	2.22595e-62	0.264436	0.953	0.522	6.40585e-58	PGCs.L	EAPP
SLC30A51	2.02201e-89	0.264307	0.777	0.237	5.81894e-85	PGCs.L	SLC30A5
PRKAG1	2.66711e-75	0.264032	0.843	0.332	7.67541e-71	PGCs.L	PRKAG1
NR2F61	3.19292e-63	0.264016	0.85	0.385	9.18859e-59	PGCs.L	NR2F6
ARF4	1.95844e-40	0.263829	0.98	0.673	5.636e-36	PGCs.L	ARF4
RPP25	3.58676e-87	0.263708	0.683	0.172	1.0322e-82	PGCs.L	RPP25
RTRAF	3.64204e-21	0.263544	0.993	0.886	1.04811e-16	PGCs.L	RTRAF
COPB21	1.14381e-50	0.263375	0.957	0.576	3.29166e-46	PGCs.L	COPB2
PAFAH1B21	3.6724e-62	0.263344	0.987	0.586	1.05684e-57	PGCs.L	PAFAH1B2
SNHG261	1.39457e-80	0.263121	0.607	0.132	4.01328e-76	PGCs.L	SNHG26
IER51	6.62805e-80	0.263035	0.857	0.335	1.90742e-75	PGCs.L	IER5
AATF	1.18074e-54	0.26267	0.953	0.555	3.39795e-50	PGCs.L	AATF
PIM11	4.30952e-80	0.262637	0.763	0.253	1.24019e-75	PGCs.L	PIM1
RGS101	4.51584e-74	0.262421	0.713	0.235	1.29957e-69	PGCs.L	RGS10
RPN11	2.7327e-58	0.262326	0.93	0.5	7.86417e-54	PGCs.L	RPN1
FAM136A1	3.1367e-85	0.262225	0.947	0.439	9.02681e-81	PGCs.L	FAM136A
DMAC1	2.8923e-60	0.261962	0.917	0.473	8.32346e-56	PGCs.L	DMAC1
TBCB	3.96471e-41	0.261935	0.993	0.704	1.14096e-36	PGCs.L	TBCB
ATP1A1	1.18083e-58	0.261697	0.897	0.453	3.39821e-54	PGCs.L	ATP1A1
IRX1	3.43029e-60	0.261522	0.447	0.08	9.87169e-56	PGCs.L	IRX1
ABCF3	9.06554e-71	0.260831	0.773	0.278	2.60888e-66	PGCs.L	ABCF3
HDHD5	1.80346e-81	0.260589	0.893	0.377	5.19e-77	PGCs.L	HDHD5
SNX101	3.75244e-97	0.260233	0.897	0.359	1.07988e-92	PGCs.L	SNX10
PDCL1	1.07516e-76	0.260089	0.913	0.419	3.09411e-72	PGCs.L	PDCL
LINC006651	1.1921e-92	0.260081	0.86	0.317	3.43063e-88	PGCs.L	LINC00665
MARS1	3.05824e-73	0.259728	0.887	0.391	8.80099e-69	PGCs.L	MARS
AGTRAP1	4.81711e-74	0.259557	0.877	0.381	1.38627e-69	PGCs.L	AGTRAP
DCTPP11	2.72166e-77	0.259488	0.88	0.381	7.8324e-73	PGCs.L	DCTPP1
CSNK1A11	4.44919e-41	0.259432	0.997	0.714	1.28039e-36	PGCs.L	CSNK1A1
AL031058.1	1.04136e-62	0.259379	0.653	0.202	2.99682e-58	PGCs.L	AL031058.1
VAPB1	1.67854e-77	0.259352	0.92	0.424	4.83049e-73	PGCs.L	VAPB
NEU11	9.01564e-79	0.259245	0.677	0.179	2.59452e-74	PGCs.L	NEU1
C5orf15	1.20295e-83	0.259212	0.843	0.308	3.46185e-79	PGCs.L	C5orf15
ARL8A	4.09834e-84	0.259088	0.743	0.22	1.17942e-79	PGCs.L	ARL8A
HAUS11	3.61752e-68	0.259071	0.873	0.397	1.04105e-63	PGCs.L	HAUS1
FLAD1	1.16826e-75	0.259063	0.79	0.277	3.36201e-71	PGCs.L	FLAD1
TRNP1	1.69783e-66	0.25899	0.633	0.177	4.88601e-62	PGCs.L	TRNP1
TMX21	1.15391e-79	0.258931	0.907	0.398	3.32072e-75	PGCs.L	TMX2
PDCD2L	1.38181e-72	0.258855	0.887	0.392	3.97658e-68	PGCs.L	PDCD2L
RTL8C	2.15683e-81	0.258679	0.623	0.138	6.20693e-77	PGCs.L	RTL8C
AC093515.11	3.95708e-89	0.258614	0.68	0.162	1.13877e-84	PGCs.L	AC093515.1
PYGB1	1.36984e-69	0.258399	0.77	0.285	3.94213e-65	PGCs.L	PYGB
BASP1	5.60884e-36	0.258374	0.46	0.146	1.61411e-31	PGCs.L	BASP1
EEF1E1	4.47937e-49	0.258366	0.98	0.627	1.28907e-44	PGCs.L	EEF1E1
ZNF1211	2.42553e-78	0.258228	0.743	0.234	6.98019e-74	PGCs.L	ZNF121
MAP1A1	1.11785e-70	0.257757	0.82	0.334	3.21696e-66	PGCs.L	MAP1A
KCNV21	4.20516e-77	0.257603	0.823	0.311	1.21016e-72	PGCs.L	KCNV2
LRRC471	1.38506e-77	0.257573	0.87	0.366	3.98593e-73	PGCs.L	LRRC47
INPP5F1	5.77584e-72	0.257528	0.93	0.456	1.66217e-67	PGCs.L	INPP5F
DFFA1	3.22343e-73	0.257185	0.887	0.393	9.27639e-69	PGCs.L	DFFA
REX1BD1	2.12828e-65	0.256783	0.847	0.386	6.12475e-61	PGCs.L	REX1BD
PRC11	7.32599e-52	0.256725	0.86	0.453	2.10827e-47	PGCs.L	PRC1
PNN1	4.0434e-45	0.256617	0.997	0.692	1.16361e-40	PGCs.L	PNN
SYTL41	1.94177e-76	0.256453	0.697	0.206	5.58802e-72	PGCs.L	SYTL4
NOC2L1	1.24258e-69	0.255804	0.943	0.479	3.5759e-65	PGCs.L	NOC2L
XPC1	1.05181e-70	0.255754	0.923	0.455	3.0269e-66	PGCs.L	XPC
COQ10B	2.04825e-72	0.25551	0.873	0.378	5.89445e-68	PGCs.L	COQ10B
LUC7L21	3.23946e-63	0.25547	0.977	0.566	9.32252e-59	PGCs.L	LUC7L2
BLCAP	3.65601e-60	0.255228	0.83	0.368	1.05213e-55	PGCs.L	BLCAP
KIAA20131	1.03844e-78	0.255031	0.883	0.366	2.98843e-74	PGCs.L	KIAA2013
SLC25A13	2.12706e-82	0.255002	0.847	0.324	6.12125e-78	PGCs.L	SLC25A13
EIF4EBP3	1.11904e-75	0.254836	0.637	0.158	3.22036e-71	PGCs.L	EIF4EBP3
SNX271	1.19894e-68	0.254698	0.923	0.455	3.4503e-64	PGCs.L	SNX27
DENND101	4.35447e-89	0.253749	0.793	0.263	1.25313e-84	PGCs.L	DENND10
VRTN	1.96931e-69	0.253681	0.577	0.134	5.66729e-65	PGCs.L	VRTN
DHX15	9.03505e-64	0.253656	0.91	0.453	2.60011e-59	PGCs.L	DHX15
HMGCR1	6.24414e-73	0.253017	0.92	0.437	1.79694e-68	PGCs.L	HMGCR
SNX241	5.26909e-64	0.253012	0.843	0.377	1.51634e-59	PGCs.L	SNX24
JPX1	2.42442e-93	0.252903	0.917	0.378	6.977e-89	PGCs.L	JPX
ANAPC71	4.13705e-68	0.25283	0.957	0.51	1.19056e-63	PGCs.L	ANAPC7
RTN31	7.67751e-47	0.252659	0.98	0.64	2.20943e-42	PGCs.L	RTN3
DANCR1	4.77215e-87	0.252559	0.753	0.237	1.37333e-82	PGCs.L	DANCR
ALKBH2	1.39711e-84	0.252373	0.85	0.315	4.02059e-80	PGCs.L	ALKBH2
IGBP1	1.13509e-66	0.252243	0.93	0.472	3.26656e-62	PGCs.L	IGBP1
TMEM126B	1.79576e-72	0.252058	0.857	0.362	5.16784e-68	PGCs.L	TMEM126B
DOCK111	7.51363e-76	0.251526	0.75	0.255	2.16227e-71	PGCs.L	DOCK11
TXLNG1	1.23983e-73	0.251509	0.91	0.427	3.56797e-69	PGCs.L	TXLNG
OSBPL31	1.31773e-78	0.251487	0.79	0.284	3.79216e-74	PGCs.L	OSBPL3
MLF2	1.21887e-78	0.251416	0.92	0.414	3.50765e-74	PGCs.L	MLF2
CWC221	4.86715e-76	0.251234	0.907	0.412	1.40067e-71	PGCs.L	CWC22
RAF11	2.05471e-79	0.251177	0.92	0.42	5.91303e-75	PGCs.L	RAF1
CTCF1	1.52643e-78	0.250827	0.963	0.49	4.39276e-74	PGCs.L	CTCF
PPP2CA1	3.59489e-65	0.250822	0.973	0.548	1.03454e-60	PGCs.L	PPP2CA
SMIM26	2.38806e-64	0.250554	0.94	0.497	6.87235e-60	PGCs.L	SMIM26
RMI2	1.42807e-49	0.250409	0.703	0.286	4.1097e-45	PGCs.L	RMI2
TRIM61	4.02109e-82	0.250381	0.733	0.225	1.15719e-77	PGCs.L	TRIM6
RBFA1	1.79885e-71	0.250309	0.87	0.384	5.17674e-67	PGCs.L	RBFA
ZFYVE211	1.21305e-66	0.250166	0.943	0.489	3.49092e-62	PGCs.L	ZFYVE21
TLN21	2.17033e-71	0.250153	0.917	0.448	6.24577e-67	PGCs.L	TLN2
SUPT16H1	1.07248e-33	0.250009	0.993	0.749	3.08639e-29	PGCs.L	SUPT16H
POU5F12	0	2.49558	1	0.273	0	PGCs.E	POU5F1
MIF2	0	2.30066	1	0.591	0	PGCs.E	MIF
NME22	0	2.21045	1	0.436	0	PGCs.E	NME2
APOE2	0	2.1335	1	0.462	0	PGCs.E	APOE
TCL1A2	0	2.12765	0.999	0.296	0	PGCs.E	TCL1A
EEF1A12	0	2.07932	1	0.969	0	PGCs.E	EEF1A1
GSTP12	0	1.89101	1	0.508	0	PGCs.E	GSTP1
ACTG21	0	1.88058	0.983	0.179	0	PGCs.E	ACTG2
TXN3	0	1.8662	0.996	0.431	0	PGCs.E	TXN
TUBA1C2	0	1.81814	1	0.408	0	PGCs.E	TUBA1C
SNHG292	0	1.8145	1	0.357	0	PGCs.E	SNHG29
TMSB4X2	0	1.79644	0.999	0.495	0	PGCs.E	TMSB4X
NANOS32	0	1.76416	0.997	0.27	0	PGCs.E	NANOS3
EIF4A12	0	1.74549	1	0.602	0	PGCs.E	EIF4A1
GAS52	0	1.71266	1	0.406	0	PGCs.E	GAS5
SLC25A62	0	1.69798	1	0.569	0	PGCs.E	SLC25A6
PFN12	0	1.69588	1	0.606	0	PGCs.E	PFN1
GAPDH1	0	1.65289	1	0.925	0	PGCs.E	GAPDH
LDHB2	0	1.61379	1	0.588	0	PGCs.E	LDHB
LDHA	0	1.60668	0.993	0.658	0	PGCs.E	LDHA
TUBB2	0	1.5773	1	0.614	0	PGCs.E	TUBB
EIF3K2	0	1.56156	1	0.632	0	PGCs.E	EIF3K
UQCRH2	0	1.54004	1	0.719	0	PGCs.E	UQCRH
TCL1B2	0	1.52844	0.95	0.222	0	PGCs.E	TCL1B
ACTB2	0	1.51764	1	0.793	0	PGCs.E	ACTB
PDPN2	0	1.49965	1	0.329	0	PGCs.E	PDPN
S100A132	0	1.49801	0.999	0.351	0	PGCs.E	S100A13
TPM42	0	1.45748	1	0.44	0	PGCs.E	TPM4
TPM22	0	1.41583	0.999	0.443	0	PGCs.E	TPM2
CRIP12	0	1.4149	0.982	0.207	0	PGCs.E	CRIP1
SAT12	0	1.39952	0.99	0.407	0	PGCs.E	SAT1
TKT2	0	1.3806	1	0.496	0	PGCs.E	TKT
TOMM62	0	1.35584	1	0.392	0	PGCs.E	TOMM6
MDK2	0	1.34662	0.999	0.328	0	PGCs.E	MDK
SLC25A52	0	1.34436	0.999	0.547	0	PGCs.E	SLC25A5
MYL61	0	1.3352	1	0.771	0	PGCs.E	MYL6
APRT2	0	1.33207	0.997	0.501	0	PGCs.E	APRT
SPTSSA2	0	1.29169	0.993	0.293	0	PGCs.E	SPTSSA
NDUFS52	0	1.28282	0.999	0.6	0	PGCs.E	NDUFS5
NDUFB112	0	1.27081	1	0.458	0	PGCs.E	NDUFB11
GLIPR22	0	1.26078	0.997	0.247	0	PGCs.E	GLIPR2
SDCBP2	0	1.25216	0.994	0.421	0	PGCs.E	SDCBP
TUBB32	0	1.24672	0.966	0.268	0	PGCs.E	TUBB3
SNRPE2	0	1.23868	1	0.606	0	PGCs.E	SNRPE
MYBL22	0	1.23042	0.994	0.337	0	PGCs.E	MYBL2
TPM12	0	1.22942	0.997	0.488	0	PGCs.E	TPM1
PCAT142	0	1.22859	0.943	0.122	0	PGCs.E	PCAT14
CFLAR2	0	1.22558	0.999	0.436	0	PGCs.E	CFLAR
EIF3E2	0	1.21159	1	0.7	0	PGCs.E	EIF3E
QPRT2	0	1.21092	0.994	0.235	0	PGCs.E	QPRT
NANOG2	0	1.20741	0.996	0.223	0	PGCs.E	NANOG
NDUFA112	0	1.20618	0.999	0.564	0	PGCs.E	NDUFA11
PGK12	0	1.19577	0.99	0.43	0	PGCs.E	PGK1
CTSC1	0	1.19134	0.973	0.209	0	PGCs.E	CTSC
ITM2C2	0	1.1788	0.994	0.335	0	PGCs.E	ITM2C
SFRP22	0	1.1508	0.982	0.228	0	PGCs.E	SFRP2
NME12	0	1.11286	0.999	0.486	0	PGCs.E	NME1
COX8A2	0	1.09899	0.994	0.483	0	PGCs.E	COX8A
H3F3A1	0	1.09792	1	0.965	0	PGCs.E	H3F3A
ANP32A2	0	1.08769	0.99	0.382	0	PGCs.E	ANP32A
RNPEP2	0	1.05961	0.996	0.353	0	PGCs.E	RNPEP
THY12	0	1.0321	0.975	0.247	0	PGCs.E	THY1
SOX152	0	1.01897	0.966	0.194	0	PGCs.E	SOX15
NFE2L32	0	1.00518	0.983	0.243	0	PGCs.E	NFE2L3
RNASEK2	0	0.990819	0.987	0.304	0	PGCs.E	RNASEK
PHLDA32	0	0.971743	0.979	0.28	0	PGCs.E	PHLDA3
STOM2	0	0.963716	0.98	0.28	0	PGCs.E	STOM
ANXA31	0	0.944505	0.903	0.127	0	PGCs.E	ANXA3
ETV42	0	0.939184	0.975	0.206	0	PGCs.E	ETV4
PPM1N2	0	0.921258	0.969	0.234	0	PGCs.E	PPM1N
ARPC1B2	0	0.912399	0.982	0.286	0	PGCs.E	ARPC1B
TFAP2C2	0	0.911299	0.976	0.223	0	PGCs.E	TFAP2C
SLC66A32	0	0.899533	0.983	0.255	0	PGCs.E	SLC66A3
APOC12	0	0.898242	0.985	0.251	0	PGCs.E	APOC1
VKORC12	0	0.869319	0.975	0.309	0	PGCs.E	VKORC1
TRAPPC52	0	0.857931	0.975	0.303	0	PGCs.E	TRAPPC5
MICOS132	0	0.843317	0.975	0.26	0	PGCs.E	MICOS13
ALPL2	0	0.836111	0.978	0.276	0	PGCs.E	ALPL
PLTP1	0	0.784137	0.919	0.14	0	PGCs.E	PLTP
NLRP91	0	0.741965	0.859	0.124	0	PGCs.E	NLRP9
TEAD42	0	0.73607	0.957	0.238	0	PGCs.E	TEAD4
DPPA32	0	0.724356	0.883	0.155	0	PGCs.E	DPPA3
MYADM2	0	0.719897	0.969	0.26	0	PGCs.E	MYADM
TENT5B2	0	0.686522	0.924	0.204	0	PGCs.E	TENT5B
ZFP422	0	0.652287	0.926	0.212	0	PGCs.E	ZFP42
TRIML21	0	0.645702	0.874	0.146	0	PGCs.E	TRIML2
CLEC4D	0	0.599947	0.688	0.043	0	PGCs.E	CLEC4D
GYPC	0	0.591533	0.808	0.081	0	PGCs.E	GYPC
VENTX1	0	0.522502	0.831	0.122	0	PGCs.E	VENTX
PSORS1C21	0	0.507243	0.773	0.107	0	PGCs.E	PSORS1C2
AC006329.1	0	0.49806	0.787	0.114	0	PGCs.E	AC006329.1
ZNF749	0	0.422804	0.73	0.086	0	PGCs.E	ZNF749
GABRA3	0	0.395194	0.664	0.053	0	PGCs.E	GABRA3
ESRG	0	0.257685	0.45	0.005	0	PGCs.E	ESRG
BAX2	4.94065645841247e-324	0.974399	0.993	0.347	1.42182211560194e-319	PGCs.E	BAX
MDFI	2.96439387504748e-323	0.641334	0.874	0.176	8.53093269361164e-319	PGCs.E	MDFI
CHST2	6.91691904177745e-323	0.430174	0.716	0.08	1.99055096184272e-318	PGCs.E	CHST2
AK42	8.39911597930119e-323	0.859632	0.965	0.277	2.4170975965233e-318	PGCs.E	AK4
SCGB3A21	2.53949741962401e-321	0.586492	0.81	0.131	7.30816567419397e-317	PGCs.E	SCGB3A2
FLNA2	4.91101251966199e-321	0.790426	0.971	0.279	1.41329118290833e-316	PGCs.E	FLNA
SNHG162	1.25492674043677e-320	1.27515	0.999	0.388	3.61142817362893e-316	PGCs.E	SNHG16
TCEAL8	2.22329540628561e-320	0.416479	0.811	0.14	6.39819952020873e-316	PGCs.E	TCEAL8
ELOVL62	1.32444177680663e-319	0.894649	0.979	0.29	3.81147854529412e-315	PGCs.E	ELOVL6
RBIS2	3.2927350813042e-318	0.795808	0.965	0.277	9.47583301697722e-314	PGCs.E	RBIS
SLC25A162	7.71518584641961e-318	0.44467	0.91	0.24	2.22027618288264e-313	PGCs.E	SLC25A16
NCBP2AS2	2.53688430642315e-317	0.588363	0.883	0.186	7.30064565702455e-313	PGCs.E	NCBP2AS2
GIP1	3.9077688962242e-315	0.671498	0.836	0.153	1.1245777329554e-310	PGCs.E	GIP
TET12	9.2367406511105e-315	0.767811	0.99	0.313	2.65814922457658e-310	PGCs.E	TET1
L1TD12	7.45512753659397e-314	1.38486	1	0.434	2.14543660248101e-309	PGCs.E	L1TD1
COL4A12	1.34910158070922e-312	0.84389	0.986	0.308	3.88244e-308	PGCs.E	COL4A1
TTTY141	5.61637452798576e-311	0.541018	0.747	0.102	1.61628e-306	PGCs.E	TTTY14
RPP251	8.55676041776979e-310	0.456275	0.8	0.133	2.46246e-305	PGCs.E	RPP25
APEX12	1.73903646460088e-309	1.11005	0.999	0.475	5.0046e-305	PGCs.E	APEX1
GLDC2	8.66797e-307	0.859774	0.971	0.295	2.49447e-302	PGCs.E	GLDC
HSD17B102	2.42695e-306	0.90892	0.987	0.383	6.98426e-302	PGCs.E	HSD17B10
CCND22	8.29429e-305	0.873887	0.996	0.336	2.38693e-300	PGCs.E	CCND2
ATP5MC11	1.14898e-304	0.991025	0.989	0.435	3.30655e-300	PGCs.E	ATP5MC1
BTF31	1.14462e-303	1.0583	1	0.848	3.29397e-299	PGCs.E	BTF3
DPPA42	2.77626e-303	0.974102	0.989	0.349	7.98952e-299	PGCs.E	DPPA4
EIF2S32	3.30167e-303	0.782853	0.978	0.317	9.50154e-299	PGCs.E	EIF2S3
IRX11	7.29166e-302	0.378716	0.6	0.046	2.09839e-297	PGCs.E	IRX1
DDIT4L2	1.64001e-301	0.660075	0.906	0.222	4.71961e-297	PGCs.E	DDIT4L
CDC42EP41	2.86531e-301	0.489569	0.817	0.152	8.24579e-297	PGCs.E	CDC42EP4
CIAO2B2	5.40595e-301	0.39837	0.994	0.427	1.55572e-296	PGCs.E	CIAO2B
SNHG51	7.89776e-300	1.13684	0.989	0.388	2.27282e-295	PGCs.E	SNHG5
NRK2	1.07745e-299	0.60943	0.915	0.239	3.10069e-295	PGCs.E	NRK
KLRG21	1.34471e-299	0.412266	0.744	0.108	3.8698e-295	PGCs.E	KLRG2
PNP2	3.21983e-299	0.468183	0.813	0.153	9.26604e-295	PGCs.E	PNP
MCTS11	1.85998e-297	0.776074	0.98	0.35	5.35264e-293	PGCs.E	MCTS1
PHB3	4.58696e-297	0.984095	1	0.508	1.32004e-292	PGCs.E	PHB
MYCN2	6.74944e-297	0.514044	0.849	0.18	1.94235e-292	PGCs.E	MYCN
CD92	5.08109e-296	1.05247	0.993	0.393	1.46224e-291	PGCs.E	CD9
NDUFAB12	9.52134e-294	1.24089	1	0.713	2.74005e-289	PGCs.E	NDUFAB1
ZNRD21	5.62759e-292	0.55077	0.88	0.206	1.61951e-287	PGCs.E	ZNRD2
EFEMP12	5.29618e-291	0.514279	0.856	0.189	1.52413e-286	PGCs.E	EFEMP1
NPM12	6.1874e-291	1.21233	1	0.857	1.78061e-286	PGCs.E	NPM1
EEF1G2	1.06977e-290	1.4689	1	0.462	3.07859e-286	PGCs.E	EEF1G
MEG82	6.38282e-290	0.565646	0.954	0.293	1.83685e-285	PGCs.E	MEG8
MMP22	7.19338e-290	0.600307	0.93	0.267	2.07011e-285	PGCs.E	MMP2
OXA1L2	8.15709e-290	0.723611	0.962	0.315	2.34745e-285	PGCs.E	OXA1L
RMND12	2.78987e-289	0.771385	0.994	0.364	8.02868e-285	PGCs.E	RMND1
GPHA22	7.3748e-289	0.608382	0.824	0.173	2.12232e-284	PGCs.E	GPHA2
FBL2	1.76163e-288	1.00566	0.999	0.586	5.06961e-284	PGCs.E	FBL
RACK12	3.34789e-288	1.47727	1	0.858	9.63456e-284	PGCs.E	RACK1
EEF1B22	5.92477e-288	1.4174	1	0.869	1.70503e-283	PGCs.E	EEF1B2
TRANK12	3.20779e-287	0.500264	0.848	0.193	9.23138e-283	PGCs.E	TRANK1
SOX172	3.57386e-286	0.790229	0.972	0.318	1.02848e-281	PGCs.E	SOX17
TOR3A2	1.02127e-285	0.491613	0.899	0.244	2.93902e-281	PGCs.E	TOR3A
DANCR2	1.28489e-285	0.508934	0.863	0.199	3.69766e-281	PGCs.E	DANCR
PRDM12	3.48928e-284	0.47853	0.917	0.272	1.00414e-279	PGCs.E	PRDM1
SNHG12	9.56788e-284	0.496988	0.88	0.217	2.75344e-279	PGCs.E	SNHG1
PLBD12	1.14965e-283	0.697671	0.961	0.304	3.30848e-279	PGCs.E	PLBD1
SNRPB2	1.21554e-282	1.0923	1	0.593	3.49807e-278	PGCs.E	SNRPB
COX162	1.56976e-282	0.672608	0.965	0.312	4.51745e-278	PGCs.E	COX16
NOP101	2.81689e-282	0.900241	0.996	0.44	8.10645e-278	PGCs.E	NOP10
ABHD14B2	4.64124e-282	0.410518	0.772	0.14	1.33566e-277	PGCs.E	ABHD14B
CDCA72	5.60256e-282	0.594592	0.944	0.289	1.61231e-277	PGCs.E	CDCA7
FOXH11	7.22473e-282	0.505995	0.724	0.108	2.07913e-277	PGCs.E	FOXH1
CZIB2	3.16313e-280	0.515247	0.923	0.268	9.10287e-276	PGCs.E	CZIB
TIMM17B2	7.69359e-280	0.802895	0.975	0.37	2.21406e-275	PGCs.E	TIMM17B
HNRNPA12	1.38481e-279	1.31473	1	0.74	3.98521e-275	PGCs.E	HNRNPA1
OLFML3	1.99452e-279	0.476862	0.596	0.054	5.73984e-275	PGCs.E	OLFML3
SLC43A12	4.05323e-279	0.457066	0.834	0.188	1.16644e-274	PGCs.E	SLC43A1
GLUD12	6.01039e-279	0.659828	0.959	0.308	1.72967e-274	PGCs.E	GLUD1
OIP5-AS12	1.59758e-278	0.513929	0.982	0.373	4.59751e-274	PGCs.E	OIP5-AS1
JUP2	3.0738e-278	0.494271	0.905	0.251	8.84579e-274	PGCs.E	JUP
SAMHD12	3.52334e-278	0.61709	0.951	0.297	1.01395e-273	PGCs.E	SAMHD1
KRT82	7.11389e-278	0.960666	0.926	0.279	2.04724e-273	PGCs.E	KRT8
LNCPRESS1	1.15587e-276	0.300292	0.513	0.028	3.32635e-272	PGCs.E	LNCPRESS1
RESF12	1.33332e-276	0.344931	0.975	0.413	3.83703e-272	PGCs.E	RESF1
PSMB31	3.31859e-276	0.928243	0.996	0.524	9.55025e-272	PGCs.E	PSMB3
MGST32	6.40146e-276	1.10216	1	0.604	1.84221e-271	PGCs.E	MGST3
VSIG102	8.16455e-275	0.459067	0.873	0.226	2.34959e-270	PGCs.E	VSIG10
ATP6AP22	8.17103e-275	0.935256	0.986	0.403	2.35146e-270	PGCs.E	ATP6AP2
PIM22	1.16128e-274	0.723495	0.804	0.164	3.34192e-270	PGCs.E	PIM2
LINC006652	6.07421e-274	0.610856	0.933	0.28	1.74804e-269	PGCs.E	LINC00665
UPP12	4.01572e-273	0.868547	0.986	0.373	1.15565e-268	PGCs.E	UPP1
ETHE12	4.40555e-273	0.475136	0.856	0.206	1.26783e-268	PGCs.E	ETHE1
BFAR2	4.85038e-273	0.746647	0.987	0.366	1.39584e-268	PGCs.E	BFAR
DDIT42	5.76725e-273	0.745442	0.913	0.259	1.6597e-268	PGCs.E	DDIT4
NAA101	7.51433e-273	0.530692	0.933	0.28	2.16247e-268	PGCs.E	NAA10
PGAM11	1.30099e-272	0.995694	0.996	0.518	3.74398e-268	PGCs.E	PGAM1
CLDN61	5.03349e-272	0.36669	0.643	0.075	1.44854e-267	PGCs.E	CLDN6
CD632	2.88049e-271	1.10014	0.997	0.576	8.28946e-267	PGCs.E	CD63
ST6GALNAC12	1.10722e-270	0.382935	0.764	0.151	3.18635e-266	PGCs.E	ST6GALNAC1
MRS22	3.64629e-269	0.455085	0.909	0.269	1.04933e-264	PGCs.E	MRS2
PTGR12	1.05044e-268	0.586939	0.908	0.257	3.02294e-264	PGCs.E	PTGR1
SLC29A12	8.61102e-267	0.464759	0.859	0.215	2.47808e-262	PGCs.E	SLC29A1
TPI12	8.94301e-267	1.02153	1	0.7	2.57362e-262	PGCs.E	TPI1
ACTC11	2.66346e-266	1.22734	0.624	0.079	7.6649e-262	PGCs.E	ACTC1
ANP32E2	3.32619e-266	0.837351	0.969	0.352	9.57212e-262	PGCs.E	ANP32E
DLG32	1.05073e-265	0.373374	0.874	0.268	3.02378e-261	PGCs.E	DLG3
SCD	6.4134e-265	0.4622	0.799	0.17	1.84565e-260	PGCs.E	SCD
AL591501.11	6.73865e-265	0.372794	0.757	0.148	1.93925e-260	PGCs.E	AL591501.1
LAPTM4B2	8.18674e-265	0.933519	0.999	0.459	2.35598e-260	PGCs.E	LAPTM4B
TP53	2.11497e-264	0.346025	0.726	0.126	6.08647e-260	PGCs.E	TP53
RPUSD32	2.91496e-264	0.772119	0.986	0.403	8.38867e-260	PGCs.E	RPUSD3
PRDX12	3.66974e-264	1.25419	1	0.712	1.05608e-259	PGCs.E	PRDX1
SLC7A82	1.23345e-263	0.251582	0.843	0.263	3.54963e-259	PGCs.E	SLC7A8
FAM162B2	6.54226e-263	0.640801	0.959	0.329	1.88273e-258	PGCs.E	FAM162B
EXOSC52	2.21908e-262	0.560416	0.926	0.284	6.38607e-258	PGCs.E	EXOSC5
IMP32	2.58403e-262	0.701158	0.985	0.379	7.43633e-258	PGCs.E	IMP3
MARCKSL12	6.24051e-262	1.07272	0.999	0.611	1.79589e-257	PGCs.E	MARCKSL1
CIAO2A2	1.26337e-261	0.419517	0.85	0.222	3.63572e-257	PGCs.E	CIAO2A
KHDC3L2	1.26521e-261	1.25351	0.747	0.136	3.64103e-257	PGCs.E	KHDC3L
SMAGP2	1.98856e-261	0.715414	0.944	0.312	5.72268e-257	PGCs.E	SMAGP
A4GALT2	2.31547e-261	0.37153	0.761	0.15	6.66346e-257	PGCs.E	A4GALT
FTX2	8.37842e-261	0.507911	0.916	0.283	2.41114e-256	PGCs.E	FTX
USP282	9.83086e-261	0.662302	0.968	0.342	2.82912e-256	PGCs.E	USP28
MDP11	2.98025e-260	0.386795	0.752	0.142	8.57657e-256	PGCs.E	MDP1
SERPINH12	1.11405e-259	0.599637	0.906	0.265	3.206e-255	PGCs.E	SERPINH1
ABHD16A2	1.07075e-257	0.37613	0.869	0.257	3.0814e-253	PGCs.E	ABHD16A
ABCF22	1.11912e-257	0.375191	0.807	0.188	3.2206e-253	PGCs.E	ABCF2
MRPS242	3.41596e-257	0.818503	1	0.417	9.83046e-253	PGCs.E	MRPS24
LINC01356	4.79385e-257	0.506346	0.467	0.023	1.37957e-252	PGCs.E	LINC01356
MRPS172	5.43859e-257	0.552686	0.929	0.294	1.56512e-252	PGCs.E	MRPS17
HILPDA2	5.85126e-257	0.581438	0.933	0.299	1.68388e-252	PGCs.E	HILPDA
ESRP12	1.20304e-256	0.411735	0.78	0.167	3.46211e-252	PGCs.E	ESRP1
ADD22	3.29032e-256	0.423826	0.843	0.222	9.46889e-252	PGCs.E	ADD2
ANXA62	5.344e-256	0.59238	0.943	0.312	1.5379e-251	PGCs.E	ANXA6
PAGR12	6.60377e-256	0.470175	0.902	0.274	1.90043e-251	PGCs.E	PAGR1
TMEM511	9.48443e-256	0.349075	0.715	0.125	2.72943e-251	PGCs.E	TMEM51
ALDH7A12	1.07295e-255	0.458298	0.943	0.326	3.08775e-251	PGCs.E	ALDH7A1
FAU2	6.15497e-255	0.890474	1	0.942	1.77128e-250	PGCs.E	FAU
BEX4	7.6309e-255	0.398379	0.878	0.256	2.19602e-250	PGCs.E	BEX4
RPRM2	1.32564e-254	0.33249	0.87	0.275	3.81494e-250	PGCs.E	RPRM
TOMM72	1.59262e-254	0.961345	1	0.806	4.58324e-250	PGCs.E	TOMM7
ABRACL	4.43551e-254	0.499825	0.853	0.222	1.27645e-249	PGCs.E	ABRACL
COL4A22	8.04304e-254	0.429871	0.952	0.347	2.31462e-249	PGCs.E	COL4A2
MICOS102	1.41129e-252	0.51	0.976	0.383	4.06142e-248	PGCs.E	MICOS10
ZNF1382	1.49448e-251	0.563348	0.92	0.291	4.3008e-247	PGCs.E	ZNF138
PSMB42	1.5187e-251	0.819104	0.992	0.461	4.37051e-247	PGCs.E	PSMB4
PLGRKT1	2.194e-251	0.39709	0.794	0.18	6.31388e-247	PGCs.E	PLGRKT
SEPTIN22	3.57696e-251	0.598638	0.978	0.376	1.02938e-246	PGCs.E	SEPTIN2
MZT2A1	1.15516e-250	0.86998	0.997	0.508	3.32433e-246	PGCs.E	MZT2A
ZDHHC9	4.28694e-250	0.393949	0.782	0.173	1.23369e-245	PGCs.E	ZDHHC9
DSP2	4.97665e-250	0.547135	0.876	0.25	1.43218e-245	PGCs.E	DSP
ZNF5932	7.42259e-250	0.675041	0.982	0.39	2.13607e-245	PGCs.E	ZNF593
PIN42	3.7508e-249	0.654967	0.947	0.332	1.0794e-244	PGCs.E	PIN4
PGM22	6.35552e-249	0.440124	0.845	0.223	1.82899e-244	PGCs.E	PGM2
IL6R2	1.04058e-248	0.328649	0.813	0.211	2.99459e-244	PGCs.E	IL6R
EEF22	1.04262e-248	1.12897	1	0.876	3.00045e-244	PGCs.E	EEF2
CERT12	1.41939e-248	0.778901	0.999	0.42	4.08471e-244	PGCs.E	CERT1
LMO22	2.35869e-248	0.516835	0.919	0.303	6.78785e-244	PGCs.E	LMO2
LIN28A2	2.74174e-248	0.45102	0.806	0.193	7.89018e-244	PGCs.E	LIN28A
BOLA31	1.05175e-247	0.645687	0.962	0.362	3.02672e-243	PGCs.E	BOLA3
C17orf492	1.05685e-247	0.306723	0.969	0.419	3.04141e-243	PGCs.E	C17orf49
GNPDA1	9.57486e-247	0.433296	0.867	0.246	2.75545e-242	PGCs.E	GNPDA1
ACTN12	1.65654e-246	0.741657	0.964	0.374	4.76719e-242	PGCs.E	ACTN1
UTP14A	3.00012e-246	0.320785	0.717	0.139	8.63374e-242	PGCs.E	UTP14A
SKA22	3.14959e-246	0.631443	0.959	0.354	9.06388e-242	PGCs.E	SKA2
PSMB10	3.78143e-246	0.33743	0.733	0.144	1.08822e-241	PGCs.E	PSMB10
TRIAP11	4.12992e-246	0.447026	0.87	0.246	1.18851e-241	PGCs.E	TRIAP1
AQP32	6.13567e-246	0.450327	0.736	0.149	1.76572e-241	PGCs.E	AQP3
CHMP4A	6.55964e-246	0.351811	0.8	0.192	1.88773e-241	PGCs.E	CHMP4A
ORAI12	1.43006e-245	0.502552	0.912	0.289	4.11542e-241	PGCs.E	ORAI1
FES	5.87015e-245	0.378185	0.729	0.139	1.68931e-240	PGCs.E	FES
GET32	7.09287e-245	0.339102	0.913	0.329	2.04119e-240	PGCs.E	GET3
TSPAN181	1.11101e-244	0.326586	0.783	0.192	3.19727e-240	PGCs.E	TSPAN18
BOLA22	1.25795e-244	0.358606	0.91	0.336	3.62013e-240	PGCs.E	BOLA2
NSMAF2	1.28709e-244	0.314324	0.81	0.225	3.704e-240	PGCs.E	NSMAF
IGF1	1.38643e-244	0.479304	0.614	0.079	3.98986e-240	PGCs.E	IGF1
CD812	1.63801e-244	1.11896	1	0.677	4.71388e-240	PGCs.E	CD81
PHB22	1.85309e-244	0.78451	0.993	0.445	5.33284e-240	PGCs.E	PHB2
LY6E2	2.2217e-244	0.783977	0.99	0.414	6.39362e-240	PGCs.E	LY6E
AC093515.12	8.52865e-244	0.334336	0.706	0.132	2.45438e-239	PGCs.E	AC093515.1
PSMA22	1.28084e-243	0.905782	0.999	0.557	3.686e-239	PGCs.E	PSMA2
METTL92	2.16178e-243	0.582252	0.978	0.382	6.22118e-239	PGCs.E	METTL9
AKR1A12	2.84269e-243	0.666228	0.987	0.406	8.18069e-239	PGCs.E	AKR1A1
SNHG33	3.43123e-243	0.360317	0.759	0.176	9.87441e-239	PGCs.E	SNHG3
VASP2	6.12962e-243	0.452685	0.873	0.255	1.76398e-238	PGCs.E	VASP
RAB3B2	1.37307e-242	0.280698	0.82	0.256	3.95143e-238	PGCs.E	RAB3B
NIT21	2.07034e-242	0.505808	0.878	0.257	5.95803e-238	PGCs.E	NIT2
ZNF6822	5.07629e-242	0.509873	0.814	0.203	1.46085e-237	PGCs.E	ZNF682
GCNT1	1.01492e-241	0.372357	0.768	0.174	2.92075e-237	PGCs.E	GCNT1
TXNDC122	1.15519e-241	0.665646	0.982	0.393	3.32441e-237	PGCs.E	TXNDC12
TIMM8A1	1.28997e-241	0.36172	0.799	0.198	3.71227e-237	PGCs.E	TIMM8A
MME	5.1997e-241	0.400458	0.717	0.136	1.49637e-236	PGCs.E	MME
RTL8C1	9.04975e-241	0.300999	0.659	0.109	2.60434e-236	PGCs.E	RTL8C
DERA2	2.5026e-240	0.426859	0.881	0.27	7.20198e-236	PGCs.E	DERA
BIN12	3.55384e-240	0.650976	0.955	0.353	1.02272e-235	PGCs.E	BIN1
RAB11FIP12	4.5349e-240	0.338516	0.81	0.219	1.30505e-235	PGCs.E	RAB11FIP1
COA31	8.58239e-240	0.476346	0.944	0.336	2.46984e-235	PGCs.E	COA3
MMP151	1.4679e-239	0.404791	0.806	0.203	4.22431e-235	PGCs.E	MMP15
ETV52	1.51738e-239	0.638921	0.979	0.39	4.36672e-235	PGCs.E	ETV5
PPP1R3B2	1.59504e-239	0.392359	0.86	0.254	4.5902e-235	PGCs.E	PPP1R3B
RRP92	2.19424e-239	0.627066	0.92	0.308	6.31458e-235	PGCs.E	RRP9
SNHG62	4.14378e-239	0.295559	0.87	0.303	1.1925e-234	PGCs.E	SNHG6
SPANXA2-OT11	4.27528e-239	0.453135	0.793	0.187	1.23034e-234	PGCs.E	SPANXA2-OT1
NOB12	9.98732e-239	0.438156	0.92	0.311	2.87415e-234	PGCs.E	NOB1
CHEK12	1.20804e-238	0.699723	0.98	0.396	3.47649e-234	PGCs.E	CHEK1
TRNP11	1.60766e-238	0.35442	0.724	0.143	4.62653e-234	PGCs.E	TRNP1
PGD2	9.39438e-238	0.707315	0.98	0.424	2.70352e-233	PGCs.E	PGD
MSH22	1.05748e-237	0.801328	0.993	0.45	3.04322e-233	PGCs.E	MSH2
DHTKD12	1.49973e-237	0.419464	0.822	0.222	4.31593e-233	PGCs.E	DHTKD1
REX1BD2	1.54165e-237	0.628545	0.951	0.351	4.43657e-233	PGCs.E	REX1BD
CDT12	2.68301e-237	0.729883	0.827	0.215	7.72117e-233	PGCs.E	CDT1
GPRC5C2	2.58978e-236	0.398955	0.836	0.238	7.45288e-232	PGCs.E	GPRC5C
EMG12	3.68512e-236	0.681397	0.966	0.389	1.0605e-231	PGCs.E	EMG1
H2AFY2	5.71432e-236	0.446611	0.843	0.233	1.64447e-231	PGCs.E	H2AFY2
CLN32	5.9159e-235	0.331535	0.75	0.17	1.70248e-230	PGCs.E	CLN3
PAM162	6.19595e-235	0.559393	0.983	0.411	1.78307e-230	PGCs.E	PAM16
PQBP11	6.60828e-235	0.515413	0.924	0.317	1.90173e-230	PGCs.E	PQBP1
GET12	2.77494e-234	0.30014	0.803	0.229	7.98572e-230	PGCs.E	GET1
GRAMD1A	2.96143e-234	0.320006	0.773	0.188	8.5224e-230	PGCs.E	GRAMD1A
NDUFA72	3.45236e-234	0.633783	0.969	0.39	9.93522e-230	PGCs.E	NDUFA7
RPA31	4.38673e-234	0.779921	0.989	0.476	1.26241e-229	PGCs.E	RPA3
SALL42	3.41275e-233	0.32659	0.843	0.269	9.82123e-229	PGCs.E	SALL4
CDK42	4.1743e-233	0.66281	0.94	0.345	1.20128e-228	PGCs.E	CDK4
POLR3K2	6.60875e-233	0.409462	0.828	0.228	1.90187e-228	PGCs.E	POLR3K
ST6GAL1	8.8029e-233	0.292147	0.635	0.101	2.5333e-228	PGCs.E	ST6GAL1
HNRNPA1P481	1.5463e-232	0.371047	0.748	0.163	4.44995e-228	PGCs.E	HNRNPA1P48
MEG32	3.28982e-232	0.761263	0.996	0.448	9.46746e-228	PGCs.E	MEG3
UBE2V12	3.68454e-231	0.682115	0.989	0.436	1.06034e-226	PGCs.E	UBE2V1
PMF12	1.48219e-230	0.513525	0.922	0.319	4.26545e-226	PGCs.E	PMF1
ZFP36L22	3.72624e-230	0.450572	0.952	0.377	1.07234e-225	PGCs.E	ZFP36L2
PTN	5.45986e-230	0.364832	0.766	0.189	1.57124e-225	PGCs.E	PTN
MAGED21	6.07685e-230	0.453463	0.888	0.286	1.74879e-225	PGCs.E	MAGED2
ARL8A1	6.91937e-230	0.319966	0.768	0.189	1.99126e-225	PGCs.E	ARL8A
SRM2	7.04174e-230	0.941778	1	0.526	2.02647e-225	PGCs.E	SRM
CTSA2	9.81181e-230	0.313529	0.783	0.206	2.82364e-225	PGCs.E	CTSA
COL1A2	2.96116e-229	0.438111	0.775	0.191	8.52161e-225	PGCs.E	COL1A2
POP51	3.55138e-229	0.489893	0.902	0.297	1.02202e-224	PGCs.E	POP5
COA72	4.78289e-229	0.311123	0.829	0.251	1.37642e-224	PGCs.E	COA7
SOCS42	1.70683e-228	0.418283	0.91	0.32	4.91192e-224	PGCs.E	SOCS4
HMGB32	2.03142e-228	0.881723	0.994	0.544	5.84601e-224	PGCs.E	HMGB3
SUCLG22	2.57108e-228	0.343844	0.824	0.242	7.39906e-224	PGCs.E	SUCLG2
MSC	8.23145e-228	0.279651	0.512	0.047	2.36885e-223	PGCs.E	MSC
ECI12	1.50653e-227	0.683323	0.975	0.422	4.3355e-223	PGCs.E	ECI1
PAICS2	1.61139e-227	0.790732	0.993	0.523	4.63726e-223	PGCs.E	PAICS
CENPA2	1.63496e-227	0.830398	0.825	0.224	4.70509e-223	PGCs.E	CENPA
TGFB12	2.04075e-227	0.3821	0.81	0.219	5.87286e-223	PGCs.E	TGFB1
MSN2	3.5844e-227	0.432543	0.771	0.184	1.03152e-222	PGCs.E	MSN
COA41	4.70353e-227	0.551687	0.973	0.4	1.35358e-222	PGCs.E	COA4
RHOC2	7.90642e-227	0.862005	0.989	0.488	2.27531e-222	PGCs.E	RHOC
ARPC41	8.27959e-227	0.543903	0.954	0.367	2.3827e-222	PGCs.E	ARPC4
NFKB2	8.72404e-227	0.30574	0.74	0.174	2.5106e-222	PGCs.E	NFKB2
HAUS42	1.40996e-226	0.341225	0.846	0.277	4.05759e-222	PGCs.E	HAUS4
SNHG321	4.15858e-226	0.358318	0.824	0.241	1.19676e-221	PGCs.E	SNHG32
ARL5A2	5.11434e-226	0.475111	0.969	0.404	1.47181e-221	PGCs.E	ARL5A
SLC3A22	9.27009e-226	0.747265	0.976	0.427	2.66775e-221	PGCs.E	SLC3A2
RTN21	2.70495e-225	0.327121	0.715	0.154	7.7843e-221	PGCs.E	RTN2
C8orf762	2.83872e-225	0.582238	0.941	0.351	8.16926e-221	PGCs.E	C8orf76
XBP12	3.12241e-225	0.598188	0.971	0.396	8.98568e-221	PGCs.E	XBP1
LAGE32	3.25563e-225	0.622415	0.976	0.409	9.36906e-221	PGCs.E	LAGE3
DCPS	3.34346e-225	0.311325	0.803	0.224	9.6218e-221	PGCs.E	DCPS
SEPTIN112	3.37085e-225	0.376312	0.832	0.252	9.70064e-221	PGCs.E	SEPTIN11
IFI162	5.69445e-225	0.498158	0.986	0.436	1.63875e-220	PGCs.E	IFI16
ADSL2	6.62786e-225	0.640804	0.992	0.444	1.90737e-220	PGCs.E	ADSL
IMPDH22	7.88297e-225	0.751388	0.986	0.454	2.26856e-220	PGCs.E	IMPDH2
AC011447.32	1.27027e-224	0.347982	0.815	0.245	3.65559e-220	PGCs.E	AC011447.3
BCL2L122	1.97281e-224	0.445663	0.866	0.266	5.67735e-220	PGCs.E	BCL2L12
SLC66A21	2.56191e-224	0.316829	0.842	0.272	7.37266e-220	PGCs.E	SLC66A2
BAMBI2	4.78496e-224	0.423785	0.916	0.335	1.37701e-219	PGCs.E	BAMBI
EEF1D	7.97279e-224	0.86905	0.999	0.686	2.29441e-219	PGCs.E	EEF1D
TMEM1592	2.22009e-223	0.454315	0.915	0.331	6.38897e-219	PGCs.E	TMEM159
EBPL2	2.61461e-223	0.544309	0.94	0.352	7.52432e-219	PGCs.E	EBPL
DNPH1	2.93734e-223	0.361999	0.796	0.213	8.45309e-219	PGCs.E	DNPH1
FBLIM12	2.94207e-223	0.371347	0.743	0.178	8.46668e-219	PGCs.E	FBLIM1
POP72	6.03993e-223	0.557737	0.938	0.352	1.73817e-218	PGCs.E	POP7
EIF4EBP1	7.11991e-223	0.385646	0.831	0.24	2.04897e-218	PGCs.E	EIF4EBP1
GABARAP2	2.95927e-222	0.818327	0.992	0.515	8.51617e-218	PGCs.E	GABARAP
ARPC1A2	8.14616e-222	0.82949	1	0.593	2.3443e-217	PGCs.E	ARPC1A
SNRNP252	2.09802e-221	0.478477	0.898	0.303	6.03769e-217	PGCs.E	SNRNP25
PRMT52	1.08938e-220	0.390266	0.883	0.299	3.13502e-216	PGCs.E	PRMT5
NMRAL11	1.54691e-220	0.380146	0.8	0.217	4.45171e-216	PGCs.E	NMRAL1
MTHFD12	3.7625e-220	0.357198	0.843	0.275	1.08277e-215	PGCs.E	MTHFD1
FAM136A2	8.92519e-220	0.31842	0.958	0.411	2.56849e-215	PGCs.E	FAM136A
SEPHS12	4.16481e-219	0.597099	0.962	0.399	1.19855e-214	PGCs.E	SEPHS1
RPP212	8.65536e-219	0.420155	0.959	0.4	2.49084e-214	PGCs.E	RPP21
GPR160	8.95181e-219	0.427172	0.759	0.184	2.57615e-214	PGCs.E	GPR160
NME42	3.90954e-218	0.356579	0.885	0.31	1.12509e-213	PGCs.E	NME4
NOA11	4.16427e-218	0.351392	0.857	0.272	1.19839e-213	PGCs.E	NOA1
SEPTIN6	5.7659e-218	0.351599	0.652	0.119	1.65931e-213	PGCs.E	SEPTIN6
JPX2	7.57361e-218	0.311863	0.91	0.35	2.17953e-213	PGCs.E	JPX
RCC22	1.17312e-217	0.579037	0.982	0.428	3.37601e-213	PGCs.E	RCC2
ENOPH11	1.33931e-217	0.305227	0.772	0.209	3.85427e-213	PGCs.E	ENOPH1
FHL31	1.45056e-217	0.388	0.859	0.278	4.17441e-213	PGCs.E	FHL3
SUMF22	1.57294e-217	0.354022	0.899	0.335	4.5266e-213	PGCs.E	SUMF2
MBP2	2.05357e-217	0.319912	0.764	0.207	5.90977e-213	PGCs.E	MBP
DHX332	2.47567e-217	0.321542	0.941	0.387	7.12448e-213	PGCs.E	DHX33
VAMP82	4.38864e-217	0.616287	0.92	0.337	1.26296e-212	PGCs.E	VAMP8
OSGEP	4.92045e-217	0.360892	0.794	0.217	1.41601e-212	PGCs.E	OSGEP
SYTL42	5.03999e-217	0.327786	0.734	0.176	1.45041e-212	PGCs.E	SYTL4
SNX102	5.2463e-217	0.364184	0.895	0.329	1.50978e-212	PGCs.E	SNX10
MRPS262	1.0617e-216	0.44616	0.945	0.376	3.05536e-212	PGCs.E	MRPS26
CLIC11	2.6813e-216	0.558155	0.948	0.376	7.71624e-212	PGCs.E	CLIC1
LDOC1	5.08024e-216	0.311382	0.681	0.138	1.46199e-211	PGCs.E	LDOC1
FSTL12	8.32401e-216	0.483809	0.839	0.254	2.39548e-211	PGCs.E	FSTL1
ANKHD12	1.27266e-215	0.314893	0.95	0.41	3.66246e-211	PGCs.E	ANKHD1
METTL2B2	1.41071e-215	0.364132	0.857	0.282	4.05975e-211	PGCs.E	METTL2B
HDHD51	1.66705e-215	0.275629	0.902	0.348	4.79744e-211	PGCs.E	HDHD5
PSME21	3.22815e-215	0.404877	0.857	0.272	9.28998e-211	PGCs.E	PSME2
COX7B1	4.01896e-215	0.542146	0.954	0.386	1.15658e-210	PGCs.E	COX7B
GMPR	6.08481e-215	0.60138	0.931	0.354	1.75109e-210	PGCs.E	GMPR
GSN2	1.33895e-214	0.483513	0.98	0.435	3.85324e-210	PGCs.E	GSN
PPP1CA2	1.5839e-214	0.666714	0.986	0.452	4.55814e-210	PGCs.E	PPP1CA
NQO1	1.63164e-214	0.353211	0.544	0.066	4.69553e-210	PGCs.E	NQO1
HELLS2	2.02545e-214	0.892166	0.997	0.509	5.82885e-210	PGCs.E	HELLS
VRTN1	2.04556e-214	0.319365	0.625	0.105	5.88671e-210	PGCs.E	VRTN
CCNDBP12	2.60854e-214	0.535192	0.964	0.401	7.50686e-210	PGCs.E	CCNDBP1
NPC22	3.21819e-214	0.919584	0.996	0.549	9.2613e-210	PGCs.E	NPC2
GCSH2	3.67647e-214	0.714846	0.978	0.453	1.05801e-209	PGCs.E	GCSH
ACTN42	4.2144e-214	0.380797	0.884	0.307	1.21282e-209	PGCs.E	ACTN4
PPAN2	4.98564e-214	0.547696	0.961	0.397	1.43477e-209	PGCs.E	PPAN
DHCR241	7.52267e-214	0.461678	0.883	0.297	2.16487e-209	PGCs.E	DHCR24
FGF13	1.4243e-213	0.280992	0.676	0.144	4.09886e-209	PGCs.E	FGF13
SELENOH2	1.44807e-213	0.920123	1	0.592	4.16726e-209	PGCs.E	SELENOH
ABCB82	2.16003e-213	0.298728	0.783	0.223	6.21613e-209	PGCs.E	ABCB8
CCDC85B	2.80305e-213	0.282184	0.898	0.333	8.06663e-209	PGCs.E	CCDC85B
SHD1	3.10645e-213	0.369253	0.706	0.155	8.93975e-209	PGCs.E	SHD
SLC35D22	6.16484e-213	0.310139	0.845	0.291	1.77412e-208	PGCs.E	SLC35D2
NDUFAF41	1.22667e-212	0.391469	0.948	0.389	3.53012e-208	PGCs.E	NDUFAF4
PBDC12	1.52678e-212	0.367082	0.846	0.273	4.39377e-208	PGCs.E	PBDC1
SRD5A32	1.77054e-212	0.386283	0.885	0.313	5.09525e-208	PGCs.E	SRD5A3
EPHB42	2.5075e-212	0.250851	0.863	0.319	7.21608e-208	PGCs.E	EPHB4
WDR83OS2	2.75391e-212	0.64868	0.999	0.499	7.9252e-208	PGCs.E	WDR83OS
EIF3F2	5.14919e-212	0.846188	1	0.794	1.48183e-207	PGCs.E	EIF3F
TMEM160	8.65796e-212	0.644134	0.972	0.435	2.49159e-207	PGCs.E	TMEM160
ZYX2	1.63778e-211	0.398111	0.811	0.238	4.7132e-207	PGCs.E	ZYX
FBLN12	2.00557e-211	0.643774	0.964	0.407	5.77162e-207	PGCs.E	FBLN1
CXCL14	3.71004e-211	0.49741	0.65	0.119	1.06767e-206	PGCs.E	CXCL14
EIF4B2	5.91031e-211	0.809009	1	0.704	1.70087e-206	PGCs.E	EIF4B
TAF111	7.4234e-211	0.306462	0.906	0.35	2.13631e-206	PGCs.E	TAF11
NNT-AS11	9.54224e-211	0.348776	0.787	0.225	2.74607e-206	PGCs.E	NNT-AS1
UTF12	1.65289e-210	0.673742	0.996	0.472	4.75669e-206	PGCs.E	UTF1
DDX39B2	3.12006e-210	0.614888	0.985	0.446	8.97892e-206	PGCs.E	DDX39B
EXOSC62	4.97452e-210	0.405011	0.878	0.306	1.43157e-205	PGCs.E	EXOSC6
LAMTOR22	1.86095e-209	0.557098	0.973	0.427	5.35545e-205	PGCs.E	LAMTOR2
SDHC2	2.79515e-209	0.597959	0.979	0.445	8.0439e-205	PGCs.E	SDHC
PSMB61	2.85252e-209	0.832682	0.999	0.667	8.20897e-205	PGCs.E	PSMB6
UTP3	3.55359e-209	0.254367	0.667	0.144	1.02265e-204	PGCs.E	UTP3
CSNK1E2	5.00057e-209	0.273625	0.936	0.408	1.43906e-204	PGCs.E	CSNK1E
ATP5MC32	1.42764e-208	0.84404	1	0.711	4.10846e-204	PGCs.E	ATP5MC3
GDI22	3.45532e-208	0.819604	0.994	0.594	9.94372e-204	PGCs.E	GDI2
ZDHHC12	5.28147e-208	0.330484	0.86	0.289	1.5199e-203	PGCs.E	ZDHHC12
UROD1	6.67815e-208	0.494249	0.937	0.37	1.92184e-203	PGCs.E	UROD
FAM122C2	7.9464e-208	0.378894	0.842	0.269	2.28682e-203	PGCs.E	FAM122C
IER22	1.60547e-207	0.388354	0.876	0.309	4.62022e-203	PGCs.E	IER2
SLC39A12	1.65859e-207	0.288578	0.776	0.228	4.7731e-203	PGCs.E	SLC39A1
TOMM52	1.96754e-207	0.729802	0.99	0.525	5.66218e-203	PGCs.E	TOMM5
KLHL182	2.16226e-207	0.291402	0.817	0.265	6.22256e-203	PGCs.E	KLHL18
CDO1	2.98836e-207	0.327577	0.703	0.163	8.59989e-203	PGCs.E	CDO1
UQCC31	7.94932e-207	0.325911	0.873	0.313	2.28765e-202	PGCs.E	UQCC3
GPATCH42	1.34902e-206	0.377722	0.936	0.383	3.8822e-202	PGCs.E	GPATCH4
PPP2R1A2	3.47975e-206	0.506994	0.982	0.447	1.0014e-201	PGCs.E	PPP2R1A
TPT12	3.50484e-206	1.08815	1	0.953	1.00862e-201	PGCs.E	TPT1
PDZD112	5.24376e-206	0.298932	0.831	0.279	1.50905e-201	PGCs.E	PDZD11
CNIH42	6.32492e-206	0.547018	0.983	0.451	1.82019e-201	PGCs.E	CNIH4
WNT2B2	1.00261e-205	0.285503	0.801	0.26	2.8853e-201	PGCs.E	WNT2B
RBM43	1.19021e-205	0.732106	0.996	0.528	3.42518e-201	PGCs.E	RBM4
ATIC1	2.53678e-205	0.480776	0.976	0.44	7.30034e-201	PGCs.E	ATIC
TUBA1A1	3.05928e-205	0.892056	0.994	0.558	8.80398e-201	PGCs.E	TUBA1A
FGFR11	4.37664e-205	0.329869	0.878	0.324	1.25951e-200	PGCs.E	FGFR1
PYCARD1	4.80156e-205	0.412666	0.653	0.126	1.38179e-200	PGCs.E	PYCARD
PUDP1	7.66008e-205	0.266976	0.703	0.173	2.20442e-200	PGCs.E	PUDP
HDDC3	7.96107e-205	0.256118	0.765	0.224	2.29104e-200	PGCs.E	HDDC3
TPD521	9.51382e-205	0.350894	0.877	0.315	2.73789e-200	PGCs.E	TPD52
PKM1	1.14302e-204	0.853178	0.999	0.666	3.28939e-200	PGCs.E	PKM
C1orf1151	1.38874e-204	0.434687	0.838	0.268	3.9965e-200	PGCs.E	C1orf115
NOLC12	4.84524e-204	0.507422	0.965	0.42	1.39436e-199	PGCs.E	NOLC1
NR2C2AP1	6.80194e-204	0.276403	0.716	0.182	1.95746e-199	PGCs.E	NR2C2AP
ENO1	8.72395e-204	0.886834	0.999	0.783	2.51058e-199	PGCs.E	ENO1
TRAF71	9.09565e-204	0.282783	0.807	0.256	2.61755e-199	PGCs.E	TRAF7
DPH51	9.94333e-204	0.31284	0.825	0.272	2.86149e-199	PGCs.E	DPH5
DCTPP12	1.5273e-203	0.339754	0.902	0.352	4.39526e-199	PGCs.E	DCTPP1
LDLRAP12	4.04968e-203	0.300892	0.8	0.255	1.16542e-198	PGCs.E	LDLRAP1
CTSL2	5.61208e-203	0.437552	0.985	0.466	1.61504e-198	PGCs.E	CTSL
RABGGTB2	5.67157e-203	0.300976	0.783	0.231	1.63217e-198	PGCs.E	RABGGTB
KLF41	1.94691e-202	0.31031	0.934	0.398	5.60283e-198	PGCs.E	KLF4
CYP2S1	2.29192e-202	0.279737	0.599	0.103	6.59568e-198	PGCs.E	CYP2S1
TRIM2	2.78751e-202	0.30626	0.683	0.154	8.0219e-198	PGCs.E	TRIM2
FKBP11	3.04054e-202	0.35527	0.67	0.14	8.75006e-198	PGCs.E	FKBP11
IGF2BP12	3.8692e-202	0.351885	0.936	0.406	1.11348e-197	PGCs.E	IGF2BP1
AGL2	4.61509e-202	0.35	0.913	0.37	1.32813e-197	PGCs.E	AGL
FUOM	8.01079e-202	0.308592	0.636	0.124	2.30534e-197	PGCs.E	FUOM
NUDT52	1.01975e-201	0.425867	0.969	0.437	2.93463e-197	PGCs.E	NUDT5
EIF3I2	1.38619e-201	0.657583	0.996	0.531	3.98918e-197	PGCs.E	EIF3I
NOP16	4.90105e-201	0.310162	0.792	0.237	1.41042e-196	PGCs.E	NOP16
DDX542	2.63606e-200	0.278053	0.81	0.267	7.58607e-196	PGCs.E	DDX54
PTMS2	5.18805e-200	0.566594	0.985	0.463	1.49302e-195	PGCs.E	PTMS
AEN2	5.64691e-200	0.330618	0.786	0.237	1.62507e-195	PGCs.E	AEN
PTPRG	6.18119e-200	0.261402	0.74	0.21	1.77882e-195	PGCs.E	PTPRG
NUDT111	7.65798e-200	0.491801	0.912	0.349	2.20381e-195	PGCs.E	NUDT11
SLC25A112	8.27289e-200	0.394167	0.835	0.271	2.38077e-195	PGCs.E	SLC25A11
DARS2	1.42231e-199	0.422857	0.937	0.39	4.09313e-195	PGCs.E	DARS
ZNF2082	1.62405e-199	0.281634	0.922	0.396	4.67369e-195	PGCs.E	ZNF208
PGM12	2.00619e-199	0.42558	0.849	0.283	5.7734e-195	PGCs.E	PGM1
EI242	2.50928e-199	0.345619	0.937	0.405	7.22121e-195	PGCs.E	EI24
PTPN22	3.34625e-199	0.440636	0.976	0.45	9.62984e-195	PGCs.E	PTPN2
KMT2A2	5.73951e-199	0.265854	0.958	0.454	1.65172e-194	PGCs.E	KMT2A
PTS2	6.98755e-199	0.338877	0.971	0.46	2.01088e-194	PGCs.E	PTS
TMEM132A	8.32667e-199	0.26118	0.706	0.183	2.39625e-194	PGCs.E	TMEM132A
PDCD22	9.68275e-199	0.657359	0.994	0.507	2.7865e-194	PGCs.E	PDCD2
RSU11	1.05041e-198	0.287403	0.869	0.33	3.02288e-194	PGCs.E	RSU1
MSMO12	1.93823e-198	0.420338	0.848	0.283	5.57785e-194	PGCs.E	MSMO1
MRPS121	2.24062e-198	0.368131	0.93	0.382	6.44807e-194	PGCs.E	MRPS12
GLO1	2.45792e-198	0.251462	0.747	0.211	7.07339e-194	PGCs.E	GLO1
TMEM1232	7.87052e-198	0.818249	1	0.557	2.26498e-193	PGCs.E	TMEM123
NAXE1	7.9735e-198	0.353673	0.894	0.341	2.29461e-193	PGCs.E	NAXE
ZNF4861	8.72635e-198	0.348165	0.734	0.194	2.51127e-193	PGCs.E	ZNF486
CNN21	1.03679e-197	0.3559	0.72	0.184	2.98368e-193	PGCs.E	CNN2
PTBP32	1.04433e-197	0.633398	0.994	0.505	3.00538e-193	PGCs.E	PTBP3
SF3B32	1.92676e-197	0.357386	0.895	0.353	5.54483e-193	PGCs.E	SF3B3
MCM32	3.12541e-197	0.601453	0.94	0.39	8.9943e-193	PGCs.E	MCM3
BSPRY2	3.32298e-197	0.263162	0.764	0.247	9.56287e-193	PGCs.E	BSPRY
HINT12	4.74469e-197	0.867346	1	0.855	1.36543e-192	PGCs.E	HINT1
RAD511	5.30533e-197	0.388817	0.681	0.155	1.52677e-192	PGCs.E	RAD51
PLOD11	5.54802e-197	0.317334	0.662	0.143	1.59661e-192	PGCs.E	PLOD1
VPS25	5.73287e-197	0.370693	0.87	0.312	1.64981e-192	PGCs.E	VPS25
PMAIP12	5.82201e-197	0.719134	0.929	0.376	1.67546e-192	PGCs.E	PMAIP1
TIMM132	6.62813e-197	0.736295	0.999	0.59	1.90744e-192	PGCs.E	TIMM13
MDH12	6.72082e-197	0.752802	0.992	0.561	1.93412e-192	PGCs.E	MDH1
FXYD61	7.28073e-197	0.359778	0.737	0.199	2.09525e-192	PGCs.E	FXYD6
FARSA1	1.03472e-196	0.342008	0.887	0.336	2.97773e-192	PGCs.E	FARSA
CAPG1	1.04686e-196	0.321131	0.871	0.327	3.01266e-192	PGCs.E	CAPG
ZNF7291	1.43586e-196	0.337474	0.876	0.337	4.13212e-192	PGCs.E	ZNF729
EBP1	1.98512e-196	0.278458	0.813	0.271	5.71278e-192	PGCs.E	EBP
CORO1B	2.08212e-196	0.311137	0.743	0.2	5.99194e-192	PGCs.E	CORO1B
TMX22	2.60484e-196	0.294859	0.905	0.371	7.49621e-192	PGCs.E	TMX2
LMO41	2.65616e-196	0.295126	0.993	0.498	7.64389e-192	PGCs.E	LMO4
PRDX3	2.96943e-196	0.4481	0.933	0.383	8.54544e-192	PGCs.E	PRDX3
ALDH16A1	4.6851e-196	0.263853	0.701	0.177	1.34828e-191	PGCs.E	ALDH16A1
PCSK1N2	4.70853e-196	1.17894	0.994	0.583	1.35502e-191	PGCs.E	PCSK1N
IFITM1	1.63956e-195	0.261347	0.506	0.061	4.71833e-191	PGCs.E	IFITM1
RNASEH12	2.3162e-195	0.360222	0.947	0.421	6.66557e-191	PGCs.E	RNASEH1
HNRNPAB2	4.41272e-195	0.808235	0.997	0.584	1.26989e-190	PGCs.E	HNRNPAB
RASD12	7.36482e-195	0.310743	0.752	0.23	2.11945e-190	PGCs.E	RASD1
PRKAB22	1.27689e-194	0.256688	0.799	0.275	3.67463e-190	PGCs.E	PRKAB2
MRPS22	1.55499e-194	0.309492	0.849	0.303	4.47495e-190	PGCs.E	MRPS2
TMEM2561	1.79076e-194	0.321256	0.806	0.26	5.15346e-190	PGCs.E	TMEM256
DPH61	2.55399e-194	0.303736	0.834	0.291	7.34986e-190	PGCs.E	DPH6
EIF3L2	3.03173e-194	0.829243	1	0.679	8.72471e-190	PGCs.E	EIF3L
LAPTM4A2	3.41778e-194	0.845731	1	0.791	9.83568e-190	PGCs.E	LAPTM4A
MCM52	3.63845e-194	0.503614	0.891	0.334	1.04707e-189	PGCs.E	MCM5
C20orf272	4.64844e-194	0.358729	0.89	0.344	1.33773e-189	PGCs.E	C20orf27
PCGF21	4.78438e-194	0.255111	0.72	0.198	1.37685e-189	PGCs.E	PCGF2
CDK2AP12	5.63696e-194	0.647814	0.994	0.497	1.6222e-189	PGCs.E	CDK2AP1
RAB7A2	5.87709e-194	0.598441	0.982	0.483	1.69131e-189	PGCs.E	RAB7A
ZNF6491	1.4499e-193	0.295271	0.695	0.173	4.17253e-189	PGCs.E	ZNF649
RFC21	4.22301e-193	0.380223	0.846	0.294	1.2153e-188	PGCs.E	RFC2
LARP12	4.31786e-193	0.259996	0.947	0.441	1.24259e-188	PGCs.E	LARP1
KNOP12	5.08629e-193	0.316685	0.95	0.436	1.46373e-188	PGCs.E	KNOP1
DAP32	6.40343e-193	0.442242	0.965	0.438	1.84278e-188	PGCs.E	DAP3
MAGED11	8.30104e-193	0.260045	0.715	0.196	2.38887e-188	PGCs.E	MAGED1
MFSD14A2	9.80195e-193	0.263446	0.776	0.256	2.8208e-188	PGCs.E	MFSD14A
IRX42	1.9418e-192	0.258909	0.663	0.166	5.58811e-188	PGCs.E	IRX4
TMED92	1.97262e-192	0.363632	0.994	0.506	5.67682e-188	PGCs.E	TMED9
BCL7A1	2.7614e-192	0.261162	0.752	0.235	7.94675e-188	PGCs.E	BCL7A
RBM32	2.84471e-192	0.853211	1	0.579	8.1865e-188	PGCs.E	RBM3
NOL112	3.19839e-192	0.291125	0.931	0.417	9.20434e-188	PGCs.E	NOL11
DMD2	4.90937e-192	0.340048	0.92	0.39	1.41282e-187	PGCs.E	DMD
ADH52	5.02042e-192	0.703099	0.99	0.554	1.44478e-187	PGCs.E	ADH5
ZNF6761	1.75506e-191	0.27869	0.887	0.357	5.0507e-187	PGCs.E	ZNF676
IER52	1.77819e-191	0.30982	0.85	0.308	5.11728e-187	PGCs.E	IER5
NLE11	1.85157e-191	0.309695	0.681	0.159	5.32844e-187	PGCs.E	NLE1
HIGD2A2	2.41942e-191	0.712152	0.994	0.584	6.96262e-187	PGCs.E	HIGD2A
BCKDK	7.15863e-191	0.267465	0.706	0.186	2.06011e-186	PGCs.E	BCKDK
NDUFA42	1.82986e-190	0.814224	1	0.749	5.26597e-186	PGCs.E	NDUFA4
NETO22	2.71568e-190	0.470398	0.913	0.367	7.81517e-186	PGCs.E	NETO2
RIDA	3.37923e-190	0.253595	0.81	0.276	9.72474e-186	PGCs.E	RIDA
GGCT1	3.89316e-190	0.342001	0.887	0.344	1.12037e-185	PGCs.E	GGCT
PSMD92	7.12982e-190	0.322074	0.929	0.408	2.05182e-185	PGCs.E	PSMD9
NENF1	1.02776e-189	0.506282	0.993	0.501	2.95769e-185	PGCs.E	NENF
PNRC21	1.38299e-189	0.381978	0.919	0.381	3.97996e-185	PGCs.E	PNRC2
YWHAG1	2.06976e-189	0.261198	0.892	0.366	5.95635e-185	PGCs.E	YWHAG
COPZ12	2.0755e-189	0.502143	0.961	0.437	5.97288e-185	PGCs.E	COPZ1
ATP5F1C1	2.23084e-189	0.660097	0.996	0.572	6.41992e-185	PGCs.E	ATP5F1C
TUSC31	4.67401e-189	0.346764	0.894	0.355	1.34509e-184	PGCs.E	TUSC3
PRIM2	5.18852e-189	0.302203	0.808	0.271	1.49315e-184	PGCs.E	PRIM2
RUSC11	5.8452e-189	0.279221	0.65	0.149	1.68213e-184	PGCs.E	RUSC1
IDH1	7.90157e-189	0.255374	0.764	0.238	2.27391e-184	PGCs.E	IDH1
AHNAK2	8.10058e-189	0.253319	0.814	0.299	2.33119e-184	PGCs.E	AHNAK
BASP11	2.54423e-188	0.39123	0.608	0.115	7.32178e-184	PGCs.E	BASP1
MESD2	4.01229e-188	0.495446	0.986	0.487	1.15466e-183	PGCs.E	MESD
CNPY22	4.26898e-188	0.457025	0.94	0.406	1.22853e-183	PGCs.E	CNPY2
NDUFB82	6.7311e-188	0.672342	0.986	0.539	1.93708e-183	PGCs.E	NDUFB8
PDLIM12	7.14282e-188	0.278158	0.891	0.386	2.05556e-183	PGCs.E	PDLIM1
TCOF12	9.78025e-188	0.343081	0.888	0.356	2.81456e-183	PGCs.E	TCOF1
PPA2	1.25016e-187	0.261622	0.859	0.33	3.59772e-183	PGCs.E	PPA2
LSM52	2.2902e-187	0.651741	0.996	0.529	6.59073e-183	PGCs.E	LSM5
C1GALT1C11	2.81393e-187	0.269663	0.703	0.188	8.09793e-183	PGCs.E	C1GALT1C1
PIM12	3.49125e-187	0.287763	0.747	0.227	1.00471e-182	PGCs.E	PIM1
TMX12	4.93404e-187	0.360782	0.923	0.398	1.41992e-182	PGCs.E	TMX1
SNRPD21	6.20351e-187	0.732636	1	0.776	1.78524e-182	PGCs.E	SNRPD2
PSMA32	6.45283e-187	0.657374	0.993	0.541	1.857e-182	PGCs.E	PSMA3
PPIA2	8.79182e-187	0.809859	1	0.722	2.53011e-182	PGCs.E	PPIA
SET2	8.97679e-187	0.957045	1	0.703	2.58334e-182	PGCs.E	SET
GTF2H4	1.21205e-186	0.252645	0.593	0.114	3.48803e-182	PGCs.E	GTF2H4
CD38	4.56271e-186	0.288867	0.613	0.126	1.31306e-181	PGCs.E	CD38
FHL21	5.91333e-186	0.344778	0.71	0.19	1.70174e-181	PGCs.E	FHL2
PTGES2	6.97109e-186	0.26363	0.874	0.355	2.00614e-181	PGCs.E	PTGES2
NACA2	8.78939e-186	0.88053	1	0.912	2.52941e-181	PGCs.E	NACA
M6PR2	1.84761e-185	0.392191	0.957	0.442	5.31705e-181	PGCs.E	M6PR
WDHD11	2.26611e-185	0.531443	0.814	0.265	6.52142e-181	PGCs.E	WDHD1
SLC25A32	5.57868e-185	0.831064	1	0.698	1.60543e-180	PGCs.E	SLC25A3
FDPS	8.31317e-185	0.281031	0.887	0.354	2.39236e-180	PGCs.E	FDPS
SMIM10L1	1.13102e-184	0.278948	0.884	0.36	3.25485e-180	PGCs.E	SMIM10L1
PIR	2.67743e-184	0.268966	0.603	0.122	7.70509e-180	PGCs.E	PIR
HUS11	2.9145e-184	0.304837	0.827	0.294	8.38734e-180	PGCs.E	HUS1
AP2M12	1.06223e-183	0.768664	0.999	0.714	3.05689e-179	PGCs.E	AP2M1
RBMX2	1.6782e-183	0.589806	0.993	0.516	4.82952e-179	PGCs.E	RBMX
LPCAT11	1.8472e-183	0.252051	0.68	0.18	5.31586e-179	PGCs.E	LPCAT1
PRELID12	2.02588e-183	0.681526	1	0.569	5.83007e-179	PGCs.E	PRELID1
MRPS34	2.26485e-183	0.312826	0.874	0.344	6.51778e-179	PGCs.E	MRPS34
SEC61G1	2.491e-183	0.788392	1	0.712	7.16859e-179	PGCs.E	SEC61G
NEFH1	2.90454e-183	0.424929	0.874	0.336	8.35869e-179	PGCs.E	NEFH
FAM49B2	3.05067e-183	0.259249	0.94	0.441	8.77921e-179	PGCs.E	FAM49B
TMEM223	3.78178e-183	0.250491	0.731	0.218	1.08832e-178	PGCs.E	TMEM223
SUPT4H11	4.7684e-183	0.394346	0.959	0.446	1.37225e-178	PGCs.E	SUPT4H1
PNPT12	6.88736e-183	0.513319	0.952	0.433	1.98204e-178	PGCs.E	PNPT1
ZMAT22	8.73993e-183	0.422728	0.955	0.439	2.51518e-178	PGCs.E	ZMAT2
SERTAD32	1.4216e-182	0.324852	0.862	0.333	4.09108e-178	PGCs.E	SERTAD3
AL031058.11	3.70668e-182	0.283942	0.683	0.174	1.06671e-177	PGCs.E	AL031058.1
PIH1D1	5.64511e-182	0.336958	0.891	0.357	1.62455e-177	PGCs.E	PIH1D1
AAMP1	7.97296e-182	0.267759	0.888	0.374	2.29446e-177	PGCs.E	AAMP
ACTR1A	9.03127e-182	0.291961	0.796	0.264	2.59902e-177	PGCs.E	ACTR1A
TMEM50A2	1.28789e-181	0.476377	0.973	0.473	3.7063e-177	PGCs.E	TMEM50A
FBXO452	1.45334e-181	0.277193	0.951	0.466	4.18242e-177	PGCs.E	FBXO45
APLP22	2.67992e-181	0.761527	0.997	0.56	7.71227e-177	PGCs.E	APLP2
ACTG12	4.04456e-181	1.03972	1	0.851	1.16394e-176	PGCs.E	ACTG1
TUBA1B2	4.25999e-181	1.12178	1	0.83	1.22594e-176	PGCs.E	TUBA1B
MRPS282	5.75578e-181	0.27556	0.85	0.333	1.6564e-176	PGCs.E	MRPS28
NUTF22	6.59265e-181	0.586413	0.982	0.503	1.89723e-176	PGCs.E	NUTF2
NUP371	9.32448e-181	0.261168	0.87	0.356	2.6834e-176	PGCs.E	NUP37
SHMT2	1.87572e-180	0.25352	0.586	0.114	5.39794e-176	PGCs.E	SHMT2
SNRPA1	2.1597e-180	0.418377	0.92	0.391	6.21519e-176	PGCs.E	SNRPA
ROGDI	2.35812e-180	0.308643	0.853	0.322	6.78619e-176	PGCs.E	ROGDI
PSMA62	3.11548e-180	0.608951	0.997	0.543	8.96574e-176	PGCs.E	PSMA6
CCDC122	3.68868e-180	0.324976	0.973	0.488	1.06153e-175	PGCs.E	CCDC12
IMP41	5.03182e-180	0.415732	0.943	0.424	1.44806e-175	PGCs.E	IMP4
FABP5	5.26978e-180	0.75978	0.983	0.552	1.51654e-175	PGCs.E	FABP5
TPM32	5.51524e-180	0.768863	1	0.656	1.58717e-175	PGCs.E	TPM3
SOX42	6.03658e-180	0.271314	0.993	0.549	1.73721e-175	PGCs.E	SOX4
ACAA22	6.15524e-180	0.425668	0.964	0.458	1.77136e-175	PGCs.E	ACAA2
HSPE12	1.4344e-179	0.814428	1	0.654	4.12793e-175	PGCs.E	HSPE1
QARS2	4.26198e-179	0.406378	0.966	0.467	1.22651e-174	PGCs.E	QARS
MAGOHB2	4.57198e-179	0.286506	0.87	0.353	1.31573e-174	PGCs.E	MAGOHB
RBM381	5.54262e-179	0.284262	0.859	0.346	1.59505e-174	PGCs.E	RBM38
TMEM112	5.58995e-179	0.387207	0.924	0.402	1.60868e-174	PGCs.E	TMEM11
WDR741	6.7731e-179	0.328807	0.91	0.39	1.94916e-174	PGCs.E	WDR74
HMGCR2	7.90729e-179	0.333966	0.926	0.41	2.27556e-174	PGCs.E	HMGCR
MPHOSPH6	1.4325e-178	0.301477	0.845	0.321	4.12244e-174	PGCs.E	MPHOSPH6
MTIF21	1.57601e-178	0.306107	0.883	0.366	4.53545e-174	PGCs.E	MTIF2
DPY302	1.7489e-178	0.490666	0.965	0.463	5.03297e-174	PGCs.E	DPY30
PNKD	2.81061e-178	0.292493	0.937	0.431	8.08838e-174	PGCs.E	PNKD
NKAIN4	2.92149e-178	0.26609	0.706	0.203	8.40747e-174	PGCs.E	NKAIN4
TNRC6C2	5.18206e-178	0.352597	0.877	0.352	1.49129e-173	PGCs.E	TNRC6C
KIF222	7.61244e-178	0.481382	0.947	0.433	2.19071e-173	PGCs.E	KIF22
C19orf481	2.24642e-177	0.39004	0.922	0.402	6.46475e-173	PGCs.E	C19orf48
TRIM282	2.25531e-177	0.759623	0.997	0.673	6.49032e-173	PGCs.E	TRIM28
MGST1	2.39974e-177	0.291492	0.543	0.094	6.90597e-173	PGCs.E	MGST1
UCHL12	3.139e-177	0.37363	0.938	0.453	9.03342e-173	PGCs.E	UCHL1
DMAC11	9.51055e-177	0.440995	0.954	0.446	2.73695e-172	PGCs.E	DMAC1
TRAP11	1.0146e-176	0.335472	0.948	0.449	2.91983e-172	PGCs.E	TRAP1
LSM22	1.0656e-176	0.323589	0.996	0.546	3.06659e-172	PGCs.E	LSM2
OSTC2	2.47742e-176	0.541782	0.976	0.494	7.12951e-172	PGCs.E	OSTC
POLR1E2	3.23194e-176	0.262778	0.862	0.358	9.30086e-172	PGCs.E	POLR1E
RPA12	3.83125e-176	0.295687	0.857	0.344	1.10256e-171	PGCs.E	RPA1
MYO101	6.27327e-176	0.346051	0.867	0.343	1.80532e-171	PGCs.E	MYO10
RBFA2	6.8936e-176	0.311064	0.876	0.357	1.98384e-171	PGCs.E	RBFA
FRAT2	8.69264e-176	0.35883	0.959	0.46	2.50157e-171	PGCs.E	FRAT2
GNAI21	3.3905e-175	0.501076	0.979	0.498	9.75718e-171	PGCs.E	GNAI2
RUVBL12	4.38323e-175	0.668633	0.996	0.583	1.26141e-170	PGCs.E	RUVBL1
UNG2	4.7338e-175	0.566236	0.951	0.444	1.36229e-170	PGCs.E	UNG
PPIH	7.41982e-175	0.264482	0.835	0.317	2.13527e-170	PGCs.E	PPIH
AKR1B11	8.52897e-175	0.374378	0.954	0.456	2.45447e-170	PGCs.E	AKR1B1
POLR1C2	8.98559e-175	0.357079	0.892	0.371	2.58587e-170	PGCs.E	POLR1C
SUCLA22	1.1497e-174	0.560033	0.985	0.525	3.30859e-170	PGCs.E	SUCLA2
RBM8A1	1.22645e-174	0.735782	1	0.735	3.52948e-170	PGCs.E	RBM8A
BNIP3	1.29061e-174	0.824295	0.996	0.617	3.7141e-170	PGCs.E	BNIP3
DTYMK1	1.76871e-174	0.354013	0.903	0.395	5.08999e-170	PGCs.E	DTYMK
CYP51A11	2.57576e-174	0.283509	0.894	0.389	7.41252e-170	PGCs.E	CYP51A1
DHPS1	3.04223e-174	0.316936	0.937	0.434	8.75494e-170	PGCs.E	DHPS
HMGA11	1.29442e-173	0.560534	1	0.558	3.72508e-169	PGCs.E	HMGA1
NPM32	1.32487e-173	0.300091	0.922	0.421	3.81272e-169	PGCs.E	NPM3
MMP24OS2	1.46936e-173	0.355468	0.951	0.456	4.22851e-169	PGCs.E	MMP24OS
CTSD2	1.72358e-173	0.277178	0.938	0.459	4.9601e-169	PGCs.E	CTSD
LSM71	1.89047e-173	0.633698	0.994	0.567	5.44038e-169	PGCs.E	LSM7
MAPK1IP1L2	3.76265e-173	0.453382	0.95	0.445	1.08282e-168	PGCs.E	MAPK1IP1L
WDR461	5.87057e-173	0.32075	0.923	0.415	1.68943e-168	PGCs.E	WDR46
FNBP1L2	8.25247e-173	0.495646	1	0.554	2.37489e-168	PGCs.E	FNBP1L
SNX52	1.06321e-172	0.521771	0.99	0.526	3.05971e-168	PGCs.E	SNX5
ELF3	1.54029e-172	0.260468	0.464	0.062	4.43264e-168	PGCs.E	ELF3
SMIM261	4.13183e-172	0.437583	0.964	0.471	1.18906e-167	PGCs.E	SMIM26
C4orf31	5.83708e-172	0.713175	0.99	0.591	1.6798e-167	PGCs.E	C4orf3
ALG3	3.1065e-171	0.26752	0.864	0.352	8.93988e-167	PGCs.E	ALG3
SLC25A131	4.34406e-171	0.302126	0.814	0.299	1.25013e-166	PGCs.E	SLC25A13
S100A102	5.49281e-171	0.846078	1	0.843	1.58072e-166	PGCs.E	S100A10
ALYREF2	6.93575e-171	0.390109	0.968	0.483	1.99597e-166	PGCs.E	ALYREF
NIFK2	7.03094e-171	0.561618	0.99	0.542	2.02336e-166	PGCs.E	NIFK
UNC1191	1.52196e-170	0.251312	0.792	0.289	4.37989e-166	PGCs.E	UNC119
PTBP12	1.73776e-170	0.503365	0.964	0.475	5.00092e-166	PGCs.E	PTBP1
WDR54	2.30187e-170	0.319944	0.938	0.44	6.62432e-166	PGCs.E	WDR54
TGS11	6.32065e-170	0.333896	0.954	0.469	1.81896e-165	PGCs.E	TGS1
NAP1L12	6.35211e-170	0.757602	1	0.78	1.82801e-165	PGCs.E	NAP1L1
HAUS12	1.05935e-169	0.278447	0.871	0.371	3.0486e-165	PGCs.E	HAUS1
ELP61	1.09266e-169	0.303902	0.891	0.389	3.14446e-165	PGCs.E	ELP6
TMEM14B2	1.20061e-169	0.509582	0.993	0.538	3.4551e-165	PGCs.E	TMEM14B
EPRS2	1.42458e-169	0.486784	0.975	0.498	4.09966e-165	PGCs.E	EPRS
TOMM401	2.23537e-169	0.413995	0.976	0.501	6.43294e-165	PGCs.E	TOMM40
CDCA41	2.56723e-169	0.418196	0.895	0.378	7.38796e-165	PGCs.E	CDCA4
NDUFA14	3.97862e-169	0.258797	0.973	0.506	1.14497e-164	PGCs.E	NDUFA1
YIPF32	6.8809e-169	0.375867	0.947	0.451	1.98019e-164	PGCs.E	YIPF3
QSER12	1.15618e-168	0.255796	0.922	0.442	3.32726e-164	PGCs.E	QSER1
SNRPD12	1.36709e-168	0.692547	0.999	0.63	3.9342e-164	PGCs.E	SNRPD1
PYY2	1.95752e-168	0.421435	0.677	0.18	5.63334e-164	PGCs.E	PYY
AHCY1	1.07643e-167	0.575382	0.973	0.523	3.09774e-163	PGCs.E	AHCY
TXN21	1.17635e-167	0.297132	0.912	0.414	3.38529e-163	PGCs.E	TXN2
ATG52	2.03811e-167	0.29874	0.975	0.516	5.86528e-163	PGCs.E	ATG5
MRPS36	2.17463e-167	0.261136	0.897	0.396	6.25814e-163	PGCs.E	MRPS36
PSMC31	9.74928e-167	0.600474	0.993	0.582	2.80565e-162	PGCs.E	PSMC3
PGLS1	4.2745e-166	0.494175	0.952	0.465	1.23011e-161	PGCs.E	PGLS
SRSF41	5.30447e-166	0.265165	0.943	0.472	1.52652e-161	PGCs.E	SRSF4
MUTYH1	5.6221e-166	0.257959	0.641	0.163	1.61793e-161	PGCs.E	MUTYH
LAS1L	7.41495e-166	0.352699	0.887	0.374	2.13387e-161	PGCs.E	LAS1L
RBPMS1	2.12549e-165	0.417653	0.961	0.478	6.11673e-161	PGCs.E	RBPMS
CTPS12	3.04322e-165	0.282683	0.945	0.474	8.75779e-161	PGCs.E	CTPS1
PRIM11	5.7449e-165	0.281724	0.917	0.431	1.65327e-160	PGCs.E	PRIM1
MAP4K42	6.04922e-165	0.264701	0.996	0.575	1.74084e-160	PGCs.E	MAP4K4
NONO2	1.33595e-164	0.591196	0.983	0.537	3.84458e-160	PGCs.E	NONO
GNL32	1.91475e-164	0.451831	0.964	0.484	5.51026e-160	PGCs.E	GNL3
PLPP11	2.78039e-164	0.407142	0.835	0.317	8.00139e-160	PGCs.E	PLPP1
MYL12A2	3.94503e-164	0.680973	0.999	0.631	1.1353e-159	PGCs.E	MYL12A
AUP12	1.75198e-163	0.282007	0.878	0.384	5.04183e-159	PGCs.E	AUP1
CDCA7L2	1.97144e-163	0.285372	0.936	0.474	5.67342e-159	PGCs.E	CDCA7L
EID1	2.02662e-163	0.485481	0.969	0.5	5.83221e-159	PGCs.E	EID1
DFFA2	4.88944e-163	0.318429	0.871	0.368	1.40708e-158	PGCs.E	DFFA
PLIN2	8.60462e-163	0.29677	0.783	0.286	2.47624e-158	PGCs.E	PLIN2
SPTBN12	3.63689e-162	0.260375	0.989	0.56	1.04662e-157	PGCs.E	SPTBN1
ACOT7	5.73904e-162	0.263282	0.899	0.406	1.65158e-157	PGCs.E	ACOT7
ATP1A11	7.9609e-162	0.301202	0.916	0.427	2.29099e-157	PGCs.E	ATP1A1
NDUFAF8	8.27679e-162	0.291373	0.929	0.441	2.38189e-157	PGCs.E	NDUFAF8
DND1	1.27597e-161	0.301205	0.895	0.404	3.67197e-157	PGCs.E	DND1
TBC1D231	1.42204e-161	0.265996	0.873	0.383	4.09235e-157	PGCs.E	TBC1D23
IWS12	2.94444e-161	0.287493	0.957	0.499	8.47352e-157	PGCs.E	IWS1
CAP12	6.48202e-161	0.695309	0.992	0.647	1.8654e-156	PGCs.E	CAP1
ATP5F1B1	7.27299e-161	0.681037	0.999	0.747	2.09302e-156	PGCs.E	ATP5F1B
PDLIM7	1.5475e-160	0.29864	0.782	0.281	4.45341e-156	PGCs.E	PDLIM7
FNTA2	3.45494e-160	0.367014	0.955	0.48	9.94261e-156	PGCs.E	FNTA
POLR2L1	5.77564e-160	0.650259	0.997	0.675	1.66211e-155	PGCs.E	POLR2L
TBCA1	2.22342e-159	0.462309	0.99	0.556	6.39856e-155	PGCs.E	TBCA
EIF3D2	2.72262e-159	0.61389	0.999	0.655	7.83515e-155	PGCs.E	EIF3D
ASH2L2	3.61211e-159	0.393802	0.954	0.481	1.03949e-154	PGCs.E	ASH2L
UACA2	4.94489e-159	0.324452	0.994	0.569	1.42304e-154	PGCs.E	UACA
LUC7L32	5.53652e-159	0.603435	0.997	0.592	1.5933e-154	PGCs.E	LUC7L3
P4HB2	1.56316e-158	0.439175	0.985	0.538	4.49847e-154	PGCs.E	P4HB
YY11	2.57223e-158	0.341505	0.982	0.539	7.40237e-154	PGCs.E	YY1
BARD11	4.06983e-158	0.269428	0.938	0.479	1.17121e-153	PGCs.E	BARD1
FTL2	5.41247e-158	0.964062	1	0.789	1.5576e-153	PGCs.E	FTL
ACAT2	9.25093e-158	0.414887	0.948	0.47	2.66223e-153	PGCs.E	ACAT2
ETFB	4.44531e-157	0.580083	0.983	0.576	1.27927e-152	PGCs.E	ETFB
GTF2I2	5.27265e-157	0.604422	1	0.612	1.51736e-152	PGCs.E	GTF2I
IGFBP62	6.99782e-157	0.318361	0.671	0.2	2.01383e-152	PGCs.E	IGFBP6
HSPD12	8.86227e-157	0.740317	1	0.651	2.55038e-152	PGCs.E	HSPD1
PSMA11	6.91094e-156	0.565056	0.989	0.595	1.98883e-151	PGCs.E	PSMA1
RGS102	7.67833e-156	0.304965	0.683	0.212	2.20967e-151	PGCs.E	RGS10
NHP21	7.73045e-156	0.51478	0.993	0.58	2.22467e-151	PGCs.E	NHP2
ERP292	1.29325e-155	0.251003	1	0.59	3.72171e-151	PGCs.E	ERP29
TMEM14C2	1.3717e-155	0.350315	0.992	0.567	3.94748e-151	PGCs.E	TMEM14C
MRPS162	3.40159e-155	0.463842	0.975	0.526	9.78908e-151	PGCs.E	MRPS16
HNRNPC2	4.13592e-155	0.697998	1	0.742	1.19023e-150	PGCs.E	HNRNPC
RHEB2	5.38363e-155	0.452673	0.987	0.554	1.5493e-150	PGCs.E	RHEB
NOP562	5.70836e-155	0.581964	0.993	0.591	1.64275e-150	PGCs.E	NOP56
REST2	7.13894e-155	0.439365	0.997	0.579	2.05445e-150	PGCs.E	REST
MCM72	1.36411e-153	0.600407	0.964	0.523	3.92562e-149	PGCs.E	MCM7
USP482	1.8489e-153	0.262019	0.945	0.497	5.32076e-149	PGCs.E	USP48
NDUFA13	2.29194e-153	0.638785	1	0.706	6.59575e-149	PGCs.E	NDUFA13
NUDT12	2.78072e-153	0.513765	0.985	0.562	8.00235e-149	PGCs.E	NUDT1
RNF181	4.63387e-153	0.353536	0.978	0.534	1.33353e-148	PGCs.E	RNF181
RNASET2	8.20421e-153	0.503506	0.817	0.314	2.36101e-148	PGCs.E	RNASET2
MYL91	9.13801e-153	0.322907	0.677	0.207	2.62974e-148	PGCs.E	MYL9
HNRNPD2	9.34763e-153	0.661591	0.997	0.666	2.69006e-148	PGCs.E	HNRNPD
PSMB21	2.39985e-152	0.548763	0.99	0.6	6.90628e-148	PGCs.E	PSMB2
CHURC12	3.81491e-152	0.387894	0.993	0.573	1.09785e-147	PGCs.E	CHURC1
TIMM101	4.56563e-152	0.278465	0.92	0.449	1.3139e-147	PGCs.E	TIMM10
PSMB51	5.69739e-152	0.558136	0.994	0.617	1.6396e-147	PGCs.E	PSMB5
ATP5MG1	7.94737e-152	0.634622	1	0.805	2.2871e-147	PGCs.E	ATP5MG
PSMC61	8.75789e-152	0.2796	0.986	0.567	2.52035e-147	PGCs.E	PSMC6
CLPP	1.05898e-151	0.27284	0.964	0.516	3.04752e-147	PGCs.E	CLPP
CHCHD3	1.19039e-151	0.2608	0.909	0.437	3.42572e-147	PGCs.E	CHCHD3
PSMD12	1.63646e-151	0.41047	0.996	0.583	4.70939e-147	PGCs.E	PSMD1
G6PC3	2.29156e-151	0.259285	0.649	0.183	6.59465e-147	PGCs.E	G6PC3
CSTB1	4.14446e-151	0.3676	0.961	0.508	1.19269e-146	PGCs.E	CSTB
GADD45GIP11	6.22209e-151	0.585684	1	0.659	1.79059e-146	PGCs.E	GADD45GIP1
SFT2D1	6.42134e-151	0.27384	0.937	0.476	1.84793e-146	PGCs.E	SFT2D1
TRAPPC42	8.72788e-151	0.458406	0.992	0.574	2.51171e-146	PGCs.E	TRAPPC4
ILF22	9.4945e-151	0.64656	0.999	0.679	2.73233e-146	PGCs.E	ILF2
SNF82	9.63677e-151	0.569788	0.99	0.619	2.77327e-146	PGCs.E	SNF8
NUSAP12	1.33433e-150	0.725817	0.857	0.363	3.83994e-146	PGCs.E	NUSAP1
MSH62	1.17621e-149	0.609523	0.98	0.565	3.3849e-145	PGCs.E	MSH6
ARL6IP12	2.84444e-149	0.688808	0.966	0.52	8.18572e-145	PGCs.E	ARL6IP1
NDUFS22	6.31559e-149	0.287513	0.952	0.505	1.8175e-144	PGCs.E	NDUFS2
BRIX12	1.01908e-148	0.364695	0.962	0.513	2.9327e-144	PGCs.E	BRIX1
UXT	1.64063e-148	0.266177	0.961	0.517	4.7214e-144	PGCs.E	UXT
BLOC1S1	2.2224e-148	0.267043	0.936	0.477	6.39563e-144	PGCs.E	BLOC1S1
ATP5MC22	2.55024e-148	0.696931	1	0.73	7.33907e-144	PGCs.E	ATP5MC2
EIF3H2	3.88927e-148	0.665073	1	0.783	1.11925e-143	PGCs.E	EIF3H
TMEM170A2	8.70194e-148	0.337375	0.98	0.555	2.50425e-143	PGCs.E	TMEM170A
ATP5PD1	1.0445e-147	0.567169	0.993	0.642	3.00586e-143	PGCs.E	ATP5PD
CHCHD22	1.23458e-147	0.692713	1	0.827	3.55287e-143	PGCs.E	CHCHD2
CNOT72	2.01452e-147	0.274006	0.985	0.572	5.79738e-143	PGCs.E	CNOT7
NOP582	2.15555e-147	0.435815	0.979	0.548	6.20323e-143	PGCs.E	NOP58
EAPP1	3.18595e-147	0.268176	0.945	0.499	9.16854e-143	PGCs.E	EAPP
ATP5ME1	3.83859e-147	0.503613	0.994	0.604	1.10467e-142	PGCs.E	ATP5ME
TMEM2582	1.14265e-146	0.639821	1	0.726	3.28833e-142	PGCs.E	TMEM258
SMARCA42	1.81905e-146	0.381052	0.99	0.576	5.23487e-142	PGCs.E	SMARCA4
DSCC11	9.66647e-146	0.264337	0.627	0.185	2.78182e-141	PGCs.E	DSCC1
RNASEH2C	1.82482e-145	0.433521	0.973	0.542	5.25148e-141	PGCs.E	RNASEH2C
FARSB1	1.23511e-144	0.266955	0.822	0.35	3.55441e-140	PGCs.E	FARSB
GART2	1.30524e-144	0.286503	0.936	0.488	3.75623e-140	PGCs.E	GART
COX7C2	4.88872e-144	0.641039	1	0.872	1.40688e-139	PGCs.E	COX7C
RPAIN1	7.63913e-144	0.312005	0.955	0.513	2.19839e-139	PGCs.E	RPAIN
ERCC6L1	1.11176e-143	0.261504	0.583	0.153	3.19943e-139	PGCs.E	ERCC6L
SNRPG2	1.52387e-143	0.588013	0.999	0.661	4.38539e-139	PGCs.E	SNRPG
PRPF38B2	1.55657e-143	0.348421	0.964	0.528	4.47948e-139	PGCs.E	PRPF38B
FKBP1A2	4.44365e-143	0.445134	0.993	0.594	1.27879e-138	PGCs.E	FKBP1A
NEDD82	4.27812e-142	0.551678	0.996	0.654	1.23116e-137	PGCs.E	NEDD8
USP141	6.18696e-142	0.290189	0.985	0.578	1.78048e-137	PGCs.E	USP14
ITM2B2	6.97669e-142	0.582371	1	0.642	2.00775e-137	PGCs.E	ITM2B
DYNLRB11	1.12437e-141	0.376068	0.969	0.539	3.2357e-137	PGCs.E	DYNLRB1
PIF11	1.48322e-141	0.322358	0.569	0.142	4.26842e-137	PGCs.E	PIF1
GARS	1.55908e-141	0.275986	0.987	0.584	4.48673e-137	PGCs.E	GARS
UBE2I2	2.17341e-141	0.565656	1	0.678	6.25465e-137	PGCs.E	UBE2I
NDUFB12	2.33956e-141	0.321155	0.938	0.489	6.7328e-137	PGCs.E	NDUFB1
LRRC59	5.6805e-141	0.305142	0.916	0.463	1.63473e-136	PGCs.E	LRRC59
OCIAD11	3.56875e-140	0.352401	0.986	0.578	1.02701e-135	PGCs.E	OCIAD1
RAB5IF1	3.63958e-140	0.278423	0.969	0.552	1.0474e-135	PGCs.E	RAB5IF
THRAP32	4.21325e-140	0.362392	0.99	0.591	1.21249e-135	PGCs.E	THRAP3
ACTR2	5.88018e-140	0.311295	0.951	0.513	1.6922e-135	PGCs.E	ACTR2
CUTA	9.81261e-140	0.260059	0.931	0.488	2.82387e-135	PGCs.E	CUTA
SEC632	1.06069e-139	0.294693	0.993	0.602	3.05244e-135	PGCs.E	SEC63
LGALS11	1.12473e-139	0.525781	0.952	0.515	3.23674e-135	PGCs.E	LGALS1
POLD2	2.22085e-139	0.339198	0.968	0.541	6.39117e-135	PGCs.E	POLD2
HSPA92	2.62607e-139	0.482952	0.989	0.589	7.5573e-135	PGCs.E	HSPA9
BTF3L42	3.16808e-139	0.55191	0.993	0.638	9.11709e-135	PGCs.E	BTF3L4
PSMB11	1.2182e-138	0.624359	0.999	0.797	3.50574e-134	PGCs.E	PSMB1
ARPC32	1.53761e-138	0.610596	1	0.731	4.42494e-134	PGCs.E	ARPC3
NDUFS31	1.57789e-138	0.488464	0.987	0.608	4.54084e-134	PGCs.E	NDUFS3
NCL2	2.08533e-138	0.761969	1	0.731	6.00117e-134	PGCs.E	NCL
CDC421	8.53424e-138	0.56195	1	0.685	2.45598e-133	PGCs.E	CDC42
WDR13	1.21955e-137	0.475061	0.997	0.631	3.50962e-133	PGCs.E	WDR1
PSAP2	1.74652e-136	0.299001	0.99	0.601	5.02615e-132	PGCs.E	PSAP
PDCD62	2.74144e-136	0.30658	0.994	0.612	7.88931e-132	PGCs.E	PDCD6
NCBP22	4.14013e-136	0.351547	0.973	0.559	1.19145e-131	PGCs.E	NCBP2
UFC11	1.82481e-135	0.432392	0.994	0.62	5.25145e-131	PGCs.E	UFC1
HNRNPM2	6.63735e-135	0.564271	0.999	0.653	1.9101e-130	PGCs.E	HNRNPM
CCT6A2	7.85129e-135	0.600208	1	0.684	2.25944e-130	PGCs.E	CCT6A
TMEM230	1.69903e-134	0.255111	0.951	0.531	4.88946e-130	PGCs.E	TMEM230
UQCRB1	1.78949e-134	0.608109	1	0.827	5.1498e-130	PGCs.E	UQCRB
SSB1	3.4615e-134	0.27424	0.994	0.622	9.96149e-130	PGCs.E	SSB
H2AFZ	4.05122e-134	0.658026	0.997	0.718	1.16586e-129	PGCs.E	H2AFZ
ANP32B2	1.07546e-133	0.554256	0.999	0.664	3.09496e-129	PGCs.E	ANP32B
AIMP11	7.76539e-133	0.306721	0.973	0.567	2.23472e-128	PGCs.E	AIMP1
SNRPD3	1.01317e-132	0.282262	0.982	0.584	2.91569e-128	PGCs.E	SNRPD3
MRPS7	2.48147e-132	0.404573	0.98	0.586	7.14118e-128	PGCs.E	MRPS7
RACGAP12	6.53678e-132	0.368838	0.838	0.379	1.88115e-127	PGCs.E	RACGAP1
TXNDC171	7.87111e-132	0.38398	0.989	0.605	2.26515e-127	PGCs.E	TXNDC17
SNRPF1	2.22993e-131	0.523881	0.996	0.658	6.41728e-127	PGCs.E	SNRPF
XRCC52	4.15203e-131	0.629451	1	0.78	1.19487e-126	PGCs.E	XRCC5
PTMA2	6.53388e-131	0.754299	1	0.832	1.88032e-126	PGCs.E	PTMA
UQCR112	1.4391e-130	0.381002	0.98	0.586	4.14145e-126	PGCs.E	UQCR11
PPP1R14B	2.4852e-130	0.395853	0.983	0.596	7.15191e-126	PGCs.E	PPP1R14B
UQCRC11	2.51835e-130	0.443117	0.987	0.614	7.2473e-126	PGCs.E	UQCRC1
PPIB2	3.52162e-130	0.347468	0.975	0.574	1.01345e-125	PGCs.E	PPIB
PARP12	4.33075e-130	0.482791	1	0.65	1.2463e-125	PGCs.E	PARP1
RSL1D12	1.3517e-129	0.40766	0.999	0.639	3.88992e-125	PGCs.E	RSL1D1
EIF3B2	3.03548e-129	0.462264	0.983	0.604	8.73552e-125	PGCs.E	EIF3B
KRTCAP22	3.07137e-129	0.388704	0.992	0.617	8.83879e-125	PGCs.E	KRTCAP2
PPA12	1.42874e-128	0.516542	1	0.679	4.11163e-124	PGCs.E	PPA1
PRMT12	1.56393e-128	0.366984	0.989	0.61	4.50069e-124	PGCs.E	PRMT1
PDHB2	1.58736e-128	0.392582	0.986	0.604	4.56812e-124	PGCs.E	PDHB
SNX21	2.19428e-128	0.404212	0.98	0.591	6.31471e-124	PGCs.E	SNX2
CEBPZ1	6.42759e-128	0.538788	0.994	0.685	1.84973e-123	PGCs.E	CEBPZ
CFL12	6.47548e-128	0.598127	1	0.834	1.86351e-123	PGCs.E	CFL1
SERF21	6.78289e-128	0.633553	1	0.892	1.95198e-123	PGCs.E	SERF2
EIF3A2	7.89918e-128	0.576218	0.997	0.691	2.27323e-123	PGCs.E	EIF3A
POLR2F1	1.53145e-127	0.303972	0.989	0.613	4.4072e-123	PGCs.E	POLR2F
CALR2	2.08921e-127	0.408061	0.999	0.65	6.01232e-123	PGCs.E	CALR
VIM	3.10137e-127	0.914028	0.93	0.578	8.92513e-123	PGCs.E	VIM
NDUFA61	3.66199e-127	0.425351	0.994	0.639	1.05385e-122	PGCs.E	NDUFA6
RTN32	3.9141e-127	0.374786	0.992	0.621	1.1264e-122	PGCs.E	RTN3
FEN11	6.12869e-127	0.302324	0.79	0.341	1.76371e-122	PGCs.E	FEN1
MKRN12	7.7326e-127	0.582392	0.999	0.712	2.22529e-122	PGCs.E	MKRN1
NDUFB31	1.07607e-126	0.353946	0.973	0.579	3.09672e-122	PGCs.E	NDUFB3
ZFAS1	1.1892e-126	0.373862	0.944	0.524	3.42227e-122	PGCs.E	ZFAS1
SRP722	1.36983e-126	0.269209	0.996	0.637	3.94209e-122	PGCs.E	SRP72
PSMA71	3.94226e-126	0.526185	1	0.718	1.1345e-121	PGCs.E	PSMA7
HAT12	4.5982e-126	0.379825	0.964	0.56	1.32327e-121	PGCs.E	HAT1
H1FX2	8.44099e-126	0.345614	0.915	0.492	2.42915e-121	PGCs.E	H1FX
SMARCC12	1.09391e-125	0.481173	0.996	0.654	3.14806e-121	PGCs.E	SMARCC1
CCT82	2.50728e-125	0.565037	0.997	0.677	7.21545e-121	PGCs.E	CCT8
LRRC75A	2.87684e-125	0.299407	0.566	0.153	8.27898e-121	PGCs.E	LRRC75A
SRI1	5.94444e-125	0.314103	0.983	0.605	1.71069e-120	PGCs.E	SRI
STOML21	7.6711e-125	0.343156	0.985	0.608	2.20759e-120	PGCs.E	STOML2
YWHAB2	1.12169e-124	0.440434	0.999	0.655	3.22799e-120	PGCs.E	YWHAB
TOMM222	1.34776e-124	0.486608	0.996	0.669	3.87858e-120	PGCs.E	TOMM22
HNRNPR2	4.82706e-124	0.318	1	0.657	1.38913e-119	PGCs.E	HNRNPR
MDH21	5.24618e-124	0.452712	0.987	0.635	1.50975e-119	PGCs.E	MDH2
ARPC51	1.6416e-123	0.308249	0.992	0.629	4.72419e-119	PGCs.E	ARPC5
NDUFB21	1.30459e-122	0.483103	0.999	0.706	3.75436e-118	PGCs.E	NDUFB2
CKS1B2	3.1861e-122	0.457737	0.962	0.566	9.16895e-118	PGCs.E	CKS1B
RAN2	9.01652e-122	0.641971	1	0.833	2.59477e-117	PGCs.E	RAN
AP2S1	4.07899e-121	0.375783	0.966	0.578	1.17385e-116	PGCs.E	AP2S1
EIF3M1	5.35181e-121	0.48883	0.994	0.692	1.54014e-116	PGCs.E	EIF3M
CCNF1	9.2005e-121	0.252072	0.573	0.172	2.64772e-116	PGCs.E	CCNF
CENPN	1.33001e-120	0.293853	0.751	0.308	3.8275e-116	PGCs.E	CENPN
PSMD7	1.35525e-120	0.307579	0.979	0.604	3.90012e-116	PGCs.E	PSMD7
SEC61B1	2.68682e-120	0.447545	0.999	0.687	7.73212e-116	PGCs.E	SEC61B
OLA1	1.16975e-117	0.269307	0.976	0.607	3.3663e-113	PGCs.E	OLA1
ATP5PO1	1.57975e-117	0.53067	1	0.805	4.5462e-113	PGCs.E	ATP5PO
HSPA82	2.01946e-117	0.648299	1	0.778	5.81159e-113	PGCs.E	HSPA8
NASP2	4.59924e-117	0.552321	1	0.713	1.32357e-112	PGCs.E	NASP
RBX11	4.69929e-117	0.373323	0.996	0.662	1.35236e-112	PGCs.E	RBX1
C1QBP2	1.61009e-116	0.469674	0.999	0.69	4.63352e-112	PGCs.E	C1QBP
KRT18	7.33636e-116	0.272748	0.709	0.298	2.11126e-111	PGCs.E	KRT18
AKAP122	2.20896e-113	0.474289	1	0.72	6.35695e-109	PGCs.E	AKAP12
ATP5F1D	2.16627e-111	0.34202	0.992	0.663	6.23409e-107	PGCs.E	ATP5F1D
NOP531	3.04587e-111	0.453532	0.999	0.724	8.76541e-107	PGCs.E	NOP53
DNAJC81	3.4687e-111	0.251304	0.972	0.614	9.98221e-107	PGCs.E	DNAJC8
MLEC2	7.85314e-111	0.325084	1	0.694	2.25998e-106	PGCs.E	MLEC
RRM2	1.66192e-110	0.342175	0.466	0.11	4.78268e-106	PGCs.E	RRM2
C19orf531	1.83318e-110	0.4671	0.994	0.709	5.27551e-106	PGCs.E	C19orf53
PA2G41	2.32372e-110	0.47207	0.997	0.725	6.6872e-106	PGCs.E	PA2G4
VCP2	1.5876e-108	0.397693	0.989	0.661	4.56879e-104	PGCs.E	VCP
NSA21	2.68014e-108	0.364787	0.99	0.667	7.71289e-104	PGCs.E	NSA2
HIST1H1D1	2.76025e-108	0.444273	0.782	0.373	7.94346e-104	PGCs.E	HIST1H1D
ATP5F1A2	4.22317e-108	0.484709	1	0.753	1.21535e-103	PGCs.E	ATP5F1A
RAC12	5.81778e-108	0.298497	1	0.695	1.67424e-103	PGCs.E	RAC1
COMMD62	7.18877e-108	0.389371	0.999	0.703	2.06879e-103	PGCs.E	COMMD6
EPB41L22	3.21895e-107	0.409038	0.992	0.677	9.26351e-103	PGCs.E	EPB41L2
HNRNPK2	4.48953e-107	0.492889	0.996	0.723	1.292e-102	PGCs.E	HNRNPK
EIF6	9.54828e-107	0.288956	0.979	0.635	2.7478e-102	PGCs.E	EIF6
DSTN1	1.44047e-106	0.491681	1	0.772	4.14539e-102	PGCs.E	DSTN
ANXA5	2.28547e-105	0.265654	0.964	0.607	6.57713e-101	PGCs.E	ANXA5
NDUFA12	6.66903e-105	0.315978	0.997	0.692	1.91921e-100	PGCs.E	NDUFA12
HNRNPF2	8.47359e-105	0.50317	1	0.793	2.43853e-100	PGCs.E	HNRNPF
CYCS1	4.22171e-104	0.473885	1	0.783	1.21492e-99	PGCs.E	CYCS
COX6B11	1.15011e-103	0.412832	1	0.738	3.30979e-99	PGCs.E	COX6B1
SUMO12	1.38698e-103	0.316695	0.994	0.684	3.99146e-99	PGCs.E	SUMO1
CIRBP2	3.71886e-103	0.330673	0.999	0.702	1.07021e-98	PGCs.E	CIRBP
NDUFB52	1.72274e-102	0.358897	0.993	0.684	4.95771e-98	PGCs.E	NDUFB5
COX5B2	1.02296e-101	0.474081	1	0.8	2.94387e-97	PGCs.E	COX5B
COX6A11	4.90656e-101	0.481267	1	0.815	1.41201e-96	PGCs.E	COX6A1
SRSF102	7.83723e-101	0.305356	0.999	0.706	2.2554e-96	PGCs.E	SRSF10
EMC6	7.50587e-100	0.253759	0.997	0.702	2.16004e-95	PGCs.E	EMC6
HMGN11	1.64634e-99	0.453987	0.999	0.765	4.73783e-95	PGCs.E	HMGN1
CLTA2	2.29546e-99	0.387598	1	0.739	6.60586e-95	PGCs.E	CLTA
HIST1H1C1	6.79906e-99	0.809283	0.803	0.398	1.95663e-94	PGCs.E	HIST1H1C
TRIR1	8.69397e-99	0.388417	0.999	0.738	2.50195e-94	PGCs.E	TRIR
HNRNPA32	1.80673e-97	0.434446	1	0.748	5.19941e-93	PGCs.E	HNRNPA3
HMGB22	2.79046e-97	0.394527	0.986	0.675	8.03038e-93	PGCs.E	HMGB2
SFPQ2	3.37521e-97	0.3829	0.999	0.722	9.71318e-93	PGCs.E	SFPQ
STMN12	8.45205e-97	0.54361	1	0.91	2.43233e-92	PGCs.E	STMN1
SLIRP1	3.84614e-96	0.348093	0.992	0.699	1.10684e-91	PGCs.E	SLIRP
SRSF22	3.48571e-95	0.323188	0.997	0.721	1.00312e-90	PGCs.E	SRSF2
SUMO22	4.76412e-95	0.496409	1	0.864	1.37102e-90	PGCs.E	SUMO2
BSG1	2.66724e-93	0.477257	1	0.8	7.67578e-89	PGCs.E	BSG
ATP6V1G12	4.54614e-93	0.300779	1	0.734	1.30829e-88	PGCs.E	ATP6V1G1
PRC12	4.68618e-93	0.292791	0.815	0.435	1.34859e-88	PGCs.E	PRC1
CNBP2	6.27038e-93	0.309614	0.999	0.726	1.80449e-88	PGCs.E	CNBP
NDUFS6	1.16078e-91	0.377675	0.996	0.751	3.34049e-87	PGCs.E	NDUFS6
DAD11	2.91145e-91	0.276157	0.993	0.711	8.37857e-87	PGCs.E	DAD1
TMSB10	7.05773e-89	0.369188	0.997	0.804	2.03107e-84	PGCs.E	TMSB10
PRRC2C1	5.81357e-88	0.282882	0.999	0.738	1.67303e-83	PGCs.E	PRRC2C
NDUFC2	3.72988e-87	0.304646	0.997	0.746	1.07339e-82	PGCs.E	NDUFC2
SSBP11	4.40202e-87	0.370116	1	0.777	1.26681e-82	PGCs.E	SSBP1
CCNA21	5.45374e-87	0.329968	0.513	0.172	1.56948e-82	PGCs.E	CCNA2
YWHAQ1	5.67597e-85	0.315256	0.997	0.75	1.63343e-80	PGCs.E	YWHAQ
TUFM	8.64538e-84	0.376456	0.999	0.785	2.48797e-79	PGCs.E	TUFM
CCT32	1.07695e-83	0.40615	0.999	0.796	3.09924e-79	PGCs.E	CCT3
CCT42	1.06436e-82	0.356273	1	0.778	3.06303e-78	PGCs.E	CCT4
TCP12	5.13063e-81	0.384976	1	0.824	1.47649e-76	PGCs.E	TCP1
EIF3G1	2.12679e-79	0.37905	0.999	0.834	6.12047e-75	PGCs.E	EIF3G
SUB11	1.14705e-78	0.258405	1	0.774	3.30098e-74	PGCs.E	SUB1
CCNB12	2.07373e-75	0.433748	0.901	0.579	5.96778e-71	PGCs.E	CCNB1
EDF1	2.62768e-75	0.323539	0.997	0.792	7.56194e-71	PGCs.E	EDF1
MKI671	2.34725e-74	0.285739	0.481	0.175	6.7549e-70	PGCs.E	MKI67
ATP5MF1	2.51878e-74	0.311135	0.997	0.79	7.24853e-70	PGCs.E	ATP5MF
OAZ1	2.66334e-73	0.310385	1	0.811	7.66456e-69	PGCs.E	OAZ1
SEM11	1.85147e-72	0.286336	0.997	0.786	5.32815e-68	PGCs.E	SEM1
HNRNPA2B12	2.02183e-72	0.391215	1	0.833	5.81843e-68	PGCs.E	HNRNPA2B1
ATP5MPL1	1.02737e-71	0.256928	0.999	0.791	2.95656e-67	PGCs.E	ATP5MPL
CALM22	1.07959e-71	0.407965	1	0.907	3.10685e-67	PGCs.E	CALM2
CALM1	1.92658e-70	0.344638	1	0.849	5.54432e-66	PGCs.E	CALM1
UBE2C2	2.14902e-69	0.690034	0.526	0.211	6.18446e-65	PGCs.E	UBE2C
HSP90AB12	4.07854e-69	0.277469	1	0.872	1.17372e-64	PGCs.E	HSP90AB1
YWHAE2	2.24032e-67	0.316092	1	0.842	6.44719e-63	PGCs.E	YWHAE
UBA52	2.0723e-66	0.350686	1	0.981	5.96366e-62	PGCs.E	UBA52
CCT52	3.39416e-62	0.256776	1	0.826	9.7677e-58	PGCs.E	CCT5
PITX1	7.90986e-62	0.320691	0.371	0.114	2.2763e-57	PGCs.E	PITX1
LHX1	6.75324e-58	0.289469	0.221	0.042	1.94345e-53	PGCs.E	LHX1
FTH1	3.21114e-56	0.275476	1	0.941	9.24103e-52	PGCs.E	FTH1
BIRC51	7.82519e-56	0.285464	0.594	0.301	2.25193e-51	PGCs.E	BIRC5
HIST1H1B1	1.05053e-47	0.345823	0.408	0.166	3.0232e-43	PGCs.E	HIST1H1B
PRXL2A1	2.72288e-210	1.71505	0.97	0.41	7.83589e-206	Int.pSpg	PRXL2A
DCAF4L1	5.38741e-162	1.51632	0.991	0.515	1.55039e-157	Int.pSpg	DCAF4L1
ZNF518A1	3.04207e-175	1.45555	0.997	0.627	8.75447e-171	Int.pSpg	ZNF518A
TLE51	2.62118e-192	1.44532	0.926	0.358	7.54324e-188	Int.pSpg	TLE5
SEPTIN71	2.55602e-165	1.42694	1	0.479	7.35572e-161	Int.pSpg	SEPTIN7
MAP4K43	2.86122e-183	1.42515	0.994	0.595	8.23402e-179	Int.pSpg	MAP4K4
ERP293	2.86792e-145	1.41368	1	0.609	8.2533e-141	Int.pSpg	ERP29
TXNIP	1.34194e-150	1.37035	0.964	0.423	3.86183e-146	Int.pSpg	TXNIP
SNHG141	7.03131e-141	1.30526	0.985	0.442	2.02347e-136	Int.pSpg	SNHG14
KTN11	7.15553e-161	1.26269	1	0.883	2.05922e-156	Int.pSpg	KTN1
CCNI1	2.25765e-118	1.26039	1	0.736	6.49705e-114	Int.pSpg	CCNI
RTCB2	4.76129e-177	1.24997	0.982	0.562	1.3702e-172	Int.pSpg	RTCB
RYK	5.99525e-158	1.24473	0.997	0.568	1.72531e-153	Int.pSpg	RYK
NFIA1	6.23609e-148	1.21686	0.967	0.405	1.79462e-143	Int.pSpg	NFIA
PRAME1	4.44608e-122	1.21372	0.988	0.547	1.27949e-117	Int.pSpg	PRAME
DDOST1	4.72166e-154	1.19944	0.994	0.63	1.3588e-149	Int.pSpg	DDOST
IGFBP21	1.53514e-117	1.18879	1	0.571	4.41783e-113	Int.pSpg	IGFBP2
PABPC4	1.39542e-125	1.17116	0.976	0.647	4.01573e-121	Int.pSpg	PABPC4
GRN1	3.67098e-144	1.1664	0.973	0.47	1.05643e-139	Int.pSpg	GRN
SPTAN11	6.89955e-129	1.11803	0.979	0.625	1.98555e-124	Int.pSpg	SPTAN1
GAGE2A1	1.98375e-71	1.11763	0.662	0.233	5.70884e-67	Int.pSpg	GAGE2A
ELAVL21	5.10482e-110	1.10923	0.988	0.595	1.46906e-105	Int.pSpg	ELAVL2
LY86-AS11	6.32093e-116	1.09051	0.789	0.215	1.81904e-111	Int.pSpg	LY86-AS1
ITGB12	9.83144e-102	1.08725	0.991	0.599	2.82929e-97	Int.pSpg	ITGB1
PDIA31	8.45394e-95	1.08424	0.994	0.684	2.43287e-90	Int.pSpg	PDIA3
TNRC6B1	1.91432e-129	1.0782	0.985	0.615	5.50903e-125	Int.pSpg	TNRC6B
SOX43	3.25875e-111	1.06725	1	0.57	9.37802e-107	Int.pSpg	SOX4
GCNT2	4.52323e-117	1.04729	0.834	0.293	1.3017e-112	Int.pSpg	GCNT2
FTL3	1.80846e-87	1.03904	1	0.799	5.2044e-83	Int.pSpg	FTL
HNRNPDL2	2.9934e-105	1.03651	1	0.762	8.6144e-101	Int.pSpg	HNRNPDL
ATP5F1A3	4.5509e-116	1.03609	1	0.765	1.30966e-111	Int.pSpg	ATP5F1A
HSP90AB13	1.67329e-80	1.0353	1	0.878	4.81539e-76	Int.pSpg	HSP90AB1
SBNO1	3.00392e-112	1.03252	1	0.719	8.64468e-108	Int.pSpg	SBNO1
HECTD11	5.43722e-117	1.0309	0.988	0.582	1.56472e-112	Int.pSpg	HECTD1
LBH1	1.38814e-105	1.02423	0.858	0.36	3.99478e-101	Int.pSpg	LBH
TMEM14C3	3.12232e-118	1.02105	0.994	0.587	8.98541e-114	Int.pSpg	TMEM14C
ATP5MC23	6.19869e-107	1.01817	0.997	0.743	1.78386e-102	Int.pSpg	ATP5MC2
SERPING12	8.74631e-161	1.01373	0.875	0.297	2.51701e-156	Int.pSpg	SERPING1
USP11	7.88393e-111	1.01112	0.944	0.455	2.26884e-106	Int.pSpg	USP11
SPECC1L1	1.02338e-113	1.00968	0.967	0.534	2.94508e-109	Int.pSpg	SPECC1L
SOD12	7.50209e-99	1.0074	1	0.83	2.15895e-94	Int.pSpg	SOD1
ACTG13	3.47323e-80	0.994807	1	0.858	9.99525e-76	Int.pSpg	ACTG1
LRPPRC2	6.9068e-107	0.994161	0.985	0.616	1.98764e-102	Int.pSpg	LRPPRC
EEF1G3	1.33709e-106	0.990539	1	0.487	3.84789e-102	Int.pSpg	EEF1G
HLTF1	1.58209e-104	0.990521	0.988	0.645	4.55294e-100	Int.pSpg	HLTF
BUD23	4.19501e-84	0.989392	0.994	0.709	1.20724e-79	Int.pSpg	BUD23
POLR2J32	1.38128e-109	0.984048	0.944	0.41	3.97504e-105	Int.pSpg	POLR2J3
KMT2B	1.35728e-109	0.98029	0.955	0.503	3.90599e-105	Int.pSpg	KMT2B
SYNE21	1.31308e-98	0.980054	0.988	0.575	3.77879e-94	Int.pSpg	SYNE2
GAGE12H2	7.78857e-101	0.979635	0.653	0.132	2.24139e-96	Int.pSpg	GAGE12H
BMERB11	9.3672e-128	0.975597	0.852	0.305	2.69569e-123	Int.pSpg	BMERB1
DCAF4L2	2.58963e-110	0.974288	0.95	0.454	7.45244e-106	Int.pSpg	DCAF4L2
HSPA41	2.82494e-95	0.962759	0.991	0.71	8.12962e-91	Int.pSpg	HSPA4
TASOR1	6.17086e-127	0.961171	0.896	0.346	1.77585e-122	Int.pSpg	TASOR
DYNC1H11	1.10393e-104	0.960935	0.979	0.66	3.17688e-100	Int.pSpg	DYNC1H1
HDLBP	6.95398e-130	0.95888	0.994	0.782	2.00122e-125	Int.pSpg	HDLBP
NR6A12	1.2725e-105	0.954457	0.967	0.608	3.662e-101	Int.pSpg	NR6A1
RRBP1	6.02158e-100	0.95284	0.991	0.6	1.73289e-95	Int.pSpg	RRBP1
ATP2B11	4.82248e-91	0.947653	0.955	0.52	1.38781e-86	Int.pSpg	ATP2B1
STK31	3.83428e-97	0.945537	0.994	0.586	1.10343e-92	Int.pSpg	STK31
RESF13	2.82524e-102	0.940034	0.97	0.44	8.13049e-98	Int.pSpg	RESF1
CCDC1171	8.93098e-95	0.938741	0.976	0.666	2.57016e-90	Int.pSpg	CCDC117
SPTLC21	1.59034e-122	0.936895	0.941	0.417	4.57669e-118	Int.pSpg	SPTLC2
PLS31	2.62815e-121	0.933901	0.864	0.348	7.56329e-117	Int.pSpg	PLS3
EPB41L51	7.95995e-108	0.931715	0.958	0.568	2.29071e-103	Int.pSpg	EPB41L5
ZNF2171	1.1957e-93	0.913926	0.979	0.628	3.44098e-89	Int.pSpg	ZNF217
PIWIL2	3.41085e-99	0.903315	0.953	0.49	9.81575e-95	Int.pSpg	PIWIL2
BRCA2	1.23502e-97	0.901178	0.95	0.489	3.55414e-93	Int.pSpg	BRCA2
EPB411	1.88237e-105	0.900377	0.958	0.49	5.41707e-101	Int.pSpg	EPB41
RPN21	2.64733e-91	0.895698	0.997	0.69	7.61848e-87	Int.pSpg	RPN2
ADAR1	3.09018e-98	0.891944	0.964	0.527	8.89293e-94	Int.pSpg	ADAR
NME23	8.01071e-109	0.891742	0.997	0.463	2.30532e-104	Int.pSpg	NME2
WASF21	7.31214e-103	0.890992	0.982	0.684	2.10429e-98	Int.pSpg	WASF2
TASOR21	1.44952e-116	0.889662	0.902	0.341	4.17144e-112	Int.pSpg	TASOR2
TJP1	5.30646e-90	0.878508	0.988	0.656	1.52709e-85	Int.pSpg	TJP1
ATP6V0C	2.96934e-96	0.872407	0.953	0.452	8.54516e-92	Int.pSpg	ATP6V0C
UBLCP1	1.16933e-95	0.871045	0.941	0.465	3.36509e-91	Int.pSpg	UBLCP1
NANOS2	3.09693e-133	0.870846	0.534	0.047	8.91234e-129	Int.pSpg	NANOS2
POLR2A	1.44007e-80	0.866303	0.955	0.637	4.14423e-76	Int.pSpg	POLR2A
HSPH11	7.75127e-80	0.859319	0.997	0.771	2.23066e-75	Int.pSpg	HSPH1
GTF3C11	2.61354e-107	0.859151	0.917	0.457	7.52124e-103	Int.pSpg	GTF3C1
SSBP3	6.19885e-100	0.857175	0.905	0.437	1.78391e-95	Int.pSpg	SSBP3
YWHAB3	1.11859e-84	0.857084	1	0.672	3.21908e-80	Int.pSpg	YWHAB
RAC13	6.50749e-88	0.856935	1	0.709	1.87273e-83	Int.pSpg	RAC1
RBM33	1.83304e-84	0.851019	0.994	0.599	5.27512e-80	Int.pSpg	RBM3
PPID	2.95563e-91	0.850129	0.982	0.618	8.50572e-87	Int.pSpg	PPID
SOD21	2.63413e-88	0.845367	0.95	0.521	7.58051e-84	Int.pSpg	SOD2
DNAJB6	1.20269e-80	0.842298	1	0.786	3.4611e-76	Int.pSpg	DNAJB6
VMA211	3.7246e-91	0.837901	0.955	0.559	1.07187e-86	Int.pSpg	VMA21
SMS	2.17164e-99	0.834883	0.961	0.452	6.24955e-95	Int.pSpg	SMS
G3BP12	8.70295e-87	0.832349	0.988	0.654	2.50453e-82	Int.pSpg	G3BP1
CDK2AP13	4.10585e-87	0.830399	0.976	0.521	1.18158e-82	Int.pSpg	CDK2AP1
NACA3	3.49748e-77	0.829793	1	0.916	1.0065e-72	Int.pSpg	NACA
HSP90AA11	3.78024e-58	0.82824	1	0.957	1.08788e-53	Int.pSpg	HSP90AA1
CNTNAP2	1.36452e-120	0.825795	0.739	0.163	3.92682e-116	Int.pSpg	CNTNAP2
TUBGCP21	4.74559e-88	0.823989	0.973	0.63	1.36569e-83	Int.pSpg	TUBGCP2
ACADM1	1.05597e-89	0.823832	0.988	0.642	3.03886e-85	Int.pSpg	ACADM
RERE1	7.75374e-85	0.821837	0.967	0.605	2.23137e-80	Int.pSpg	RERE
HERC2	6.94236e-91	0.819701	0.89	0.456	1.99787e-86	Int.pSpg	HERC2
HELLPAR1	7.74816e-76	0.815733	0.849	0.367	2.22977e-71	Int.pSpg	HELLPAR
ID3	1.13465e-75	0.815553	0.691	0.214	3.2653e-71	Int.pSpg	ID3
ABI2	5.59677e-92	0.814397	0.976	0.653	1.61064e-87	Int.pSpg	ABI2
NBAS1	2.49202e-83	0.813032	0.947	0.622	7.17154e-79	Int.pSpg	NBAS
CBL1	1.64822e-82	0.810452	0.973	0.63	4.74325e-78	Int.pSpg	CBL
USP9X	1.0961e-91	0.808688	0.973	0.549	3.15435e-87	Int.pSpg	USP9X
CCDC144A1	9.20103e-76	0.806165	0.955	0.58	2.64787e-71	Int.pSpg	CCDC144A
BPTF1	1.57614e-82	0.80539	1	0.693	4.53582e-78	Int.pSpg	BPTF
PAFAH1B3	2.3335e-95	0.803665	0.991	0.538	6.71535e-91	Int.pSpg	PAFAH1B3
ATXN21	3.21742e-80	0.803485	0.95	0.582	9.25909e-76	Int.pSpg	ATXN2
PWWP3A1	3.55282e-108	0.800063	0.861	0.304	1.02243e-103	Int.pSpg	PWWP3A
ZC3H131	2.5866e-82	0.790507	0.988	0.588	7.44372e-78	Int.pSpg	ZC3H13
PHF8	3.51951e-81	0.789992	0.84	0.388	1.01284e-76	Int.pSpg	PHF8
SPATS21	3.03516e-84	0.787543	0.97	0.649	8.73458e-80	Int.pSpg	SPATS2
PTPRA1	2.60957e-79	0.782526	0.932	0.557	7.50983e-75	Int.pSpg	PTPRA
ANHX	4.337e-124	0.781867	0.715	0.165	1.2481e-119	Int.pSpg	ANHX
PPIB3	2.70479e-70	0.773128	0.944	0.594	7.78384e-66	Int.pSpg	PPIB
CDK17	4.96069e-95	0.770902	0.887	0.352	1.42759e-90	Int.pSpg	CDK17
ARHGAP21	2.29089e-81	0.770602	0.905	0.476	6.59271e-77	Int.pSpg	ARHGAP21
NUDT31	8.86486e-87	0.769491	0.881	0.424	2.55113e-82	Int.pSpg	NUDT3
MDN12	2.26704e-76	0.769472	0.938	0.508	6.5241e-72	Int.pSpg	MDN1
PSIP11	3.98754e-74	0.769257	1	0.764	1.14754e-69	Int.pSpg	PSIP1
AC092490.1	2.00225e-109	0.768572	0.484	0.078	5.76208e-105	Int.pSpg	AC092490.1
DSG21	1.76179e-98	0.765954	0.831	0.314	5.07008e-94	Int.pSpg	DSG2
FAM98A	6.46222e-73	0.763188	0.95	0.633	1.8597e-68	Int.pSpg	FAM98A
NGRN1	9.62707e-89	0.757864	0.914	0.428	2.77048e-84	Int.pSpg	NGRN
AGGF11	1.94176e-74	0.757446	0.914	0.495	5.588e-70	Int.pSpg	AGGF1
BSG2	1.40448e-69	0.755037	1	0.809	4.04181e-65	Int.pSpg	BSG
KIF3A	1.84235e-72	0.754762	0.973	0.673	5.30191e-68	Int.pSpg	KIF3A
NKTR1	6.3358e-71	0.754442	0.982	0.635	1.82332e-66	Int.pSpg	NKTR
HDAC5	1.97004e-94	0.75176	0.855	0.356	5.66937e-90	Int.pSpg	HDAC5
TPT13	3.53664e-60	0.751607	1	0.955	1.01778e-55	Int.pSpg	TPT1
NENF2	5.54649e-74	0.751072	0.947	0.526	1.59617e-69	Int.pSpg	NENF
CCT83	5.35834e-75	0.750808	1	0.692	1.54202e-70	Int.pSpg	CCT8
UXS1	1.56089e-79	0.748801	0.902	0.446	4.49194e-75	Int.pSpg	UXS1
PDLIM13	1.35924e-79	0.745452	0.864	0.411	3.91162e-75	Int.pSpg	PDLIM1
USP34	3.97574e-79	0.74462	0.985	0.702	1.14414e-74	Int.pSpg	USP34
COX7A2L1	2.98217e-79	0.744465	1	0.685	8.5821e-75	Int.pSpg	COX7A2L
JAK11	7.6054e-74	0.744089	0.982	0.706	2.18868e-69	Int.pSpg	JAK1
P4HA2	6.73575e-89	0.738311	0.813	0.29	1.93841e-84	Int.pSpg	P4HA2
GCC2	7.12914e-61	0.732737	0.979	0.667	2.05162e-56	Int.pSpg	GCC2
SLC25A63	1.31421e-77	0.730181	0.994	0.589	3.78202e-73	Int.pSpg	SLC25A6
SET3	6.38806e-68	0.729601	1	0.717	1.83836e-63	Int.pSpg	SET
DLEU11	2.2882e-92	0.727126	0.84	0.353	6.58498e-88	Int.pSpg	DLEU1
RSF11	3.92739e-68	0.725341	0.967	0.667	1.13022e-63	Int.pSpg	RSF1
GPBP1L11	8.20372e-74	0.72509	0.935	0.569	2.36087e-69	Int.pSpg	GPBP1L1
PSAP3	2.30272e-61	0.724619	0.967	0.62	6.62676e-57	Int.pSpg	PSAP
MYO61	5.09495e-77	0.724585	0.941	0.507	1.46623e-72	Int.pSpg	MYO6
TUBGCP51	3.09089e-79	0.722223	0.852	0.414	8.89495e-75	Int.pSpg	TUBGCP5
ABRAXAS11	2.23444e-75	0.722219	0.964	0.625	6.43026e-71	Int.pSpg	ABRAXAS1
FTH11	1.59232e-64	0.722059	1	0.944	4.58239e-60	Int.pSpg	FTH1
SERINC3	1.36243e-67	0.718565	0.97	0.703	3.92081e-63	Int.pSpg	SERINC3
JARID2	5.9491e-67	0.717095	0.923	0.57	1.71203e-62	Int.pSpg	JARID2
DDX39B3	5.52958e-72	0.715326	0.92	0.474	1.5913e-67	Int.pSpg	DDX39B
UBA21	8.04071e-68	0.7151	0.985	0.691	2.31395e-63	Int.pSpg	UBA2
CIAO2B3	5.79593e-96	0.713864	0.976	0.454	1.66795e-91	Int.pSpg	CIAO2B
SEPTIN101	2.37165e-79	0.71379	0.861	0.387	6.82512e-75	Int.pSpg	SEPTIN10
KLC11	7.64242e-78	0.713319	0.911	0.478	2.19934e-73	Int.pSpg	KLC1
KPNB12	2.16737e-67	0.710767	0.982	0.694	6.23727e-63	Int.pSpg	KPNB1
PDIA41	6.68393e-61	0.710161	0.89	0.503	1.9235e-56	Int.pSpg	PDIA4
RAD502	3.66653e-75	0.704808	0.953	0.517	1.05515e-70	Int.pSpg	RAD50
GPS2	2.2877e-73	0.701748	0.955	0.575	6.58353e-69	Int.pSpg	GPS2
SMARCE12	6.65094e-72	0.701744	0.941	0.553	1.91401e-67	Int.pSpg	SMARCE1
RSBN1L	4.3918e-68	0.701019	0.964	0.65	1.26387e-63	Int.pSpg	RSBN1L
MRPS243	3.98607e-92	0.699365	0.964	0.446	1.14711e-87	Int.pSpg	MRPS24
BSCL22	6.21901e-65	0.698493	0.831	0.428	1.78971e-60	Int.pSpg	BSCL2
GTF2I3	3.43074e-65	0.698106	0.982	0.631	9.87298e-61	Int.pSpg	GTF2I
IFI163	2.26745e-63	0.697978	0.902	0.466	6.52527e-59	Int.pSpg	IFI16
CSDE11	1.27196e-73	0.696891	0.997	0.868	3.66044e-69	Int.pSpg	CSDE1
PAFAH1B22	2.8325e-68	0.695984	0.953	0.585	8.15138e-64	Int.pSpg	PAFAH1B2
LDHB3	3.46711e-72	0.694349	0.994	0.608	9.97765e-68	Int.pSpg	LDHB
MARK21	3.21395e-79	0.693357	0.84	0.393	9.24912e-75	Int.pSpg	MARK2
NCBP3	2.94195e-69	0.691565	0.893	0.534	8.46634e-65	Int.pSpg	NCBP3
BCAM	1.89742e-107	0.691072	0.644	0.128	5.46039e-103	Int.pSpg	BCAM
ATXN31	2.74276e-72	0.690907	0.884	0.481	7.89311e-68	Int.pSpg	ATXN3
PCBP21	8.29134e-64	0.690695	0.988	0.726	2.38608e-59	Int.pSpg	PCBP2
MBTPS11	6.18498e-82	0.690691	0.884	0.417	1.77991e-77	Int.pSpg	MBTPS1
C6orf62	1.47329e-67	0.689575	0.967	0.66	4.23984e-63	Int.pSpg	C6orf62
EIF3H3	4.12434e-67	0.689459	0.997	0.793	1.1869e-62	Int.pSpg	EIF3H
EIF3F3	7.52254e-68	0.689035	0.997	0.804	2.16484e-63	Int.pSpg	EIF3F
GLG11	7.68184e-63	0.688447	0.958	0.608	2.21068e-58	Int.pSpg	GLG1
DDX62	8.66582e-71	0.688278	0.988	0.617	2.49385e-66	Int.pSpg	DDX6
NUCKS11	3.43963e-61	0.688143	0.967	0.673	9.89856e-57	Int.pSpg	NUCKS1
MARCH6	7.84154e-76	0.687282	0.905	0.486	2.25664e-71	Int.pSpg	MARCH6
KAT6B1	1.12543e-67	0.685341	0.929	0.533	3.23877e-63	Int.pSpg	KAT6B
DGKD1	3.38879e-65	0.68322	0.905	0.519	9.75225e-61	Int.pSpg	DGKD
INTS8	9.71091e-72	0.681834	0.902	0.534	2.79461e-67	Int.pSpg	INTS8
GSTZ1	7.74635e-72	0.681321	0.941	0.605	2.22925e-67	Int.pSpg	GSTZ1
NASP3	1.16116e-62	0.679977	1	0.727	3.3416e-58	Int.pSpg	NASP
CST3	1.22819e-64	0.676795	0.982	0.681	3.53449e-60	Int.pSpg	CST3
ZNF7702	1.88753e-75	0.67448	0.961	0.54	5.43193e-71	Int.pSpg	ZNF770
ID1	7.92525e-44	0.674372	0.712	0.332	2.28073e-39	Int.pSpg	ID1
RDX1	7.53373e-68	0.673798	0.988	0.642	2.16806e-63	Int.pSpg	RDX
S100PBP1	2.91004e-69	0.67347	0.926	0.54	8.37452e-65	Int.pSpg	S100PBP
CLOCK	1.45876e-60	0.672024	0.911	0.568	4.19802e-56	Int.pSpg	CLOCK
SSBP2	1.97331e-77	0.67136	0.777	0.325	5.67879e-73	Int.pSpg	SSBP2
HNRNPA13	3.35136e-61	0.670912	0.997	0.752	9.64455e-57	Int.pSpg	HNRNPA1
ZFAS11	5.48427e-59	0.670905	0.905	0.546	1.57826e-54	Int.pSpg	ZFAS1
AK5	1.41895e-74	0.669825	0.902	0.451	4.08346e-70	Int.pSpg	AK5
REV3L1	4.97687e-65	0.66958	0.938	0.565	1.43224e-60	Int.pSpg	REV3L
EGFL7	7.93461e-89	0.668683	0.958	0.459	2.28342e-84	Int.pSpg	EGFL7
ERC11	1.19683e-64	0.668223	0.905	0.516	3.44424e-60	Int.pSpg	ERC1
SUPT16H2	1.6897e-62	0.668223	0.997	0.748	4.86262e-58	Int.pSpg	SUPT16H
ZBTB43	4.75872e-58	0.666681	0.887	0.528	1.36947e-53	Int.pSpg	ZBTB43
CERT13	8.75535e-91	0.666529	0.961	0.449	2.51961e-86	Int.pSpg	CERT1
KANSL11	2.97254e-66	0.666133	0.955	0.612	8.55439e-62	Int.pSpg	KANSL1
PRRC2C2	4.12606e-64	0.665643	1	0.75	1.1874e-59	Int.pSpg	PRRC2C
FNBP11	8.65567e-63	0.665226	0.813	0.425	2.49093e-58	Int.pSpg	FNBP1
C17orf493	2.79805e-74	0.664407	0.917	0.447	8.05224e-70	Int.pSpg	C17orf49
SLC25A33	3.36933e-64	0.663521	0.997	0.712	9.69625e-60	Int.pSpg	SLC25A3
PODXL2	2.5486e-62	0.662742	0.932	0.581	7.33437e-58	Int.pSpg	PODXL2
UBR51	1.37076e-65	0.662229	0.923	0.579	3.94476e-61	Int.pSpg	UBR5
TP53BP11	1.15269e-67	0.659102	0.923	0.544	3.3172e-63	Int.pSpg	TP53BP1
USO1	9.26754e-71	0.657539	0.947	0.554	2.66701e-66	Int.pSpg	USO1
KIF1B1	3.88655e-61	0.657304	0.935	0.588	1.11847e-56	Int.pSpg	KIF1B
NUDT53	2.16873e-65	0.657282	0.864	0.466	6.24118e-61	Int.pSpg	NUDT5
BIRC2	1.2657e-67	0.656711	0.887	0.511	3.64243e-63	Int.pSpg	BIRC2
TMEM181	1.95791e-84	0.655864	0.671	0.208	5.63446e-80	Int.pSpg	TMEM181
MTG11	2.97328e-81	0.654573	0.872	0.397	8.55651e-77	Int.pSpg	MTG1
SF3B11	2.32548e-63	0.653872	0.985	0.681	6.69227e-59	Int.pSpg	SF3B1
HERC1	6.37779e-71	0.653646	0.825	0.38	1.8354e-66	Int.pSpg	HERC1
GXYLT21	2.13931e-80	0.653403	0.709	0.287	6.15651e-76	Int.pSpg	GXYLT2
EIF5	1.61453e-59	0.65326	1	0.844	4.64628e-55	Int.pSpg	EIF5
MYCBP2	3.90108e-57	0.652567	0.929	0.593	1.12265e-52	Int.pSpg	MYCBP2
PCNT	7.02922e-59	0.651753	0.837	0.44	2.02287e-54	Int.pSpg	PCNT
PHF13	8.33681e-63	0.650822	0.872	0.476	2.39917e-58	Int.pSpg	PHF13
TDRD121	4.32894e-61	0.650213	0.896	0.508	1.24578e-56	Int.pSpg	TDRD12
CAPRIN2	2.28044e-84	0.649615	0.911	0.402	6.56265e-80	Int.pSpg	CAPRIN2
MTPN1	8.62269e-63	0.648325	0.988	0.684	2.48144e-58	Int.pSpg	MTPN
SNRNP2001	2.42679e-62	0.647783	0.947	0.605	6.98382e-58	Int.pSpg	SNRNP200
SERPINI11	7.12628e-70	0.646854	0.861	0.401	2.0508e-65	Int.pSpg	SERPINI1
MICOS103	4.30149e-76	0.646534	0.902	0.415	1.23788e-71	Int.pSpg	MICOS10
TJP2	1.43966e-73	0.644383	0.7	0.251	4.14305e-69	Int.pSpg	TJP2
SNHG163	2.23704e-104	0.644182	0.961	0.418	6.43774e-100	Int.pSpg	SNHG16
THRA	9.68863e-85	0.643017	0.798	0.28	2.78819e-80	Int.pSpg	THRA
BRWD11	8.07804e-59	0.642943	0.953	0.628	2.3247e-54	Int.pSpg	BRWD1
KMT2E	2.42516e-59	0.642314	0.893	0.542	6.97914e-55	Int.pSpg	KMT2E
ADSL3	1.75515e-64	0.641083	0.887	0.474	5.05096e-60	Int.pSpg	ADSL
OGA1	1.75201e-56	0.640067	0.935	0.613	5.04193e-52	Int.pSpg	OGA
XIST1	5.84801e-68	0.635221	0.724	0.256	1.68294e-63	Int.pSpg	XIST
SMARCC13	3.3478e-57	0.635205	0.973	0.671	9.6343e-53	Int.pSpg	SMARCC1
MAP3K2	7.11751e-66	0.633951	0.902	0.486	2.04828e-61	Int.pSpg	MAP3K2
PSMA63	1.25277e-71	0.632364	0.976	0.566	3.60523e-67	Int.pSpg	PSMA6
MAP42	2.066e-58	0.63208	0.985	0.722	5.94555e-54	Int.pSpg	MAP4
CITED2	2.12939e-74	0.630794	0.576	0.139	6.12796e-70	Int.pSpg	CITED2
UCHL13	4.37289e-60	0.629832	0.896	0.477	1.25843e-55	Int.pSpg	UCHL1
AL117329.1	1.44957e-82	0.628471	0.736	0.236	4.17158e-78	Int.pSpg	AL117329.1
TBL1XR1	5.25633e-67	0.6283	0.905	0.481	1.51267e-62	Int.pSpg	TBL1XR1
ZMAT11	1.9857e-68	0.627606	0.691	0.259	5.71446e-64	Int.pSpg	ZMAT1
SPIN1	4.01403e-61	0.626021	0.944	0.608	1.15516e-56	Int.pSpg	SPIN1
COMMD63	8.33618e-59	0.62586	0.982	0.718	2.39899e-54	Int.pSpg	COMMD6
EIF3L3	2.90589e-60	0.624558	0.991	0.695	8.36258e-56	Int.pSpg	EIF3L
BLMH1	9.06537e-62	0.624382	0.869	0.467	2.60883e-57	Int.pSpg	BLMH
TULP41	1.5346e-55	0.622714	0.893	0.511	4.41628e-51	Int.pSpg	TULP4
NIPBL1	1.7121e-64	0.621399	0.976	0.614	4.92709e-60	Int.pSpg	NIPBL
SGK3	2.39223e-65	0.620999	0.739	0.297	6.88436e-61	Int.pSpg	SGK3
ATE1	2.8406e-61	0.620807	0.887	0.498	8.17467e-57	Int.pSpg	ATE1
ZMYM2	3.21039e-55	0.619681	0.944	0.657	9.23885e-51	Int.pSpg	ZMYM2
UBTF1	5.88747e-58	0.617308	0.852	0.465	1.6943e-53	Int.pSpg	UBTF
PTCH1	7.31183e-56	0.617091	0.712	0.314	2.1042e-51	Int.pSpg	PTCH1
TCAF11	1.20274e-67	0.617082	0.76	0.345	3.46126e-63	Int.pSpg	TCAF1
DBN1	2.22587e-63	0.616206	0.801	0.395	6.4056e-59	Int.pSpg	DBN1
PIK3R31	2.30633e-62	0.614602	0.917	0.519	6.63715e-58	Int.pSpg	PIK3R3
SNX6	4.6984e-64	0.612905	0.982	0.627	1.3521e-59	Int.pSpg	SNX6
DDX111	1.0957e-72	0.612774	0.7	0.269	3.15321e-68	Int.pSpg	DDX11
EEF23	1.91996e-53	0.611544	1	0.882	5.52527e-49	Int.pSpg	EEF2
PRMT13	2.45244e-57	0.611191	0.964	0.629	7.05763e-53	Int.pSpg	PRMT1
MPRIP1	1.00994e-56	0.60892	0.875	0.531	2.9064e-52	Int.pSpg	MPRIP
SRRM21	3.47501e-55	0.608383	0.997	0.775	1.00004e-50	Int.pSpg	SRRM2
PCLO1	8.69938e-60	0.60558	0.84	0.418	2.50351e-55	Int.pSpg	PCLO
SELENOP	4.36331e-75	0.60529	0.685	0.207	1.25567e-70	Int.pSpg	SELENOP
TNNT11	4.62612e-64	0.604799	0.789	0.356	1.3313e-59	Int.pSpg	TNNT1
TOMM34	2.46701e-54	0.604439	0.866	0.497	7.09955e-50	Int.pSpg	TOMM34
PARD3	4.6864e-64	0.603679	0.849	0.413	1.34865e-59	Int.pSpg	PARD3
GABARAP3	4.81811e-57	0.603529	0.917	0.54	1.38656e-52	Int.pSpg	GABARAP
STIP1	1.05901e-50	0.602727	0.97	0.73	3.04762e-46	Int.pSpg	STIP1
ARFGEF11	5.15804e-54	0.601437	0.97	0.686	1.48438e-49	Int.pSpg	ARFGEF1
PHF31	9.7331e-56	0.599807	0.97	0.677	2.80099e-51	Int.pSpg	PHF3
SARNP2	1.30853e-59	0.599579	0.869	0.474	3.76569e-55	Int.pSpg	SARNP
PLEKHA5	1.52297e-55	0.599547	0.929	0.592	4.38281e-51	Int.pSpg	PLEKHA5
DGUOK	5.77325e-56	0.598502	0.923	0.57	1.66143e-51	Int.pSpg	DGUOK
PLD31	4.24181e-56	0.598397	0.807	0.416	1.22071e-51	Int.pSpg	PLD3
RNF216	3.62146e-53	0.597846	0.95	0.679	1.04219e-48	Int.pSpg	RNF216
ANP32B3	6.96869e-62	0.597672	0.997	0.68	2.00545e-57	Int.pSpg	ANP32B
BAZ2A1	3.04408e-58	0.597148	0.896	0.523	8.76026e-54	Int.pSpg	BAZ2A
SAMD11	3.72236e-57	0.595804	0.736	0.326	1.07122e-52	Int.pSpg	SAMD11
OBI1	5.73706e-94	0.595214	0.84	0.286	1.65101e-89	Int.pSpg	OBI1
BMS1	4.87915e-56	0.593997	0.855	0.482	1.40412e-51	Int.pSpg	BMS1
SLF21	5.92289e-56	0.593665	0.896	0.533	1.70449e-51	Int.pSpg	SLF2
SMC3	2.89753e-61	0.593482	1	0.742	8.33852e-57	Int.pSpg	SMC3
CDC16	2.47201e-58	0.592479	0.887	0.544	7.11394e-54	Int.pSpg	CDC16
MAP3K201	7.42053e-54	0.591867	0.804	0.422	2.13548e-49	Int.pSpg	MAP3K20
BIRC61	5.40155e-55	0.591187	0.914	0.576	1.55446e-50	Int.pSpg	BIRC6
NME3	8.21654e-68	0.590762	0.849	0.403	2.36456e-63	Int.pSpg	NME3
BCAP31	7.42968e-62	0.590647	0.961	0.586	2.13811e-57	Int.pSpg	BCAP31
SUPT5H	1.08347e-42	0.589674	0.881	0.634	3.11802e-38	Int.pSpg	SUPT5H
COA82	2.48528e-63	0.588468	0.798	0.355	7.15213e-59	Int.pSpg	COA8
RAB22A	6.46085e-56	0.58756	0.846	0.459	1.8593e-51	Int.pSpg	RAB22A
ME2	1.55089e-56	0.587281	0.869	0.485	4.46316e-52	Int.pSpg	ME2
MACO1	2.1267e-59	0.586636	0.902	0.528	6.12021e-55	Int.pSpg	MACO1
CCT2	4.0717e-61	0.585958	1	0.914	1.17175e-56	Int.pSpg	CCT2
RSL1D13	1.16387e-54	0.585696	0.973	0.657	3.34939e-50	Int.pSpg	RSL1D1
BEND41	3.22877e-69	0.585547	0.887	0.424	9.29176e-65	Int.pSpg	BEND4
ARFGAP21	2.1089e-54	0.585369	0.81	0.453	6.06899e-50	Int.pSpg	ARFGAP2
PRDX5	8.28125e-55	0.584697	0.988	0.748	2.38318e-50	Int.pSpg	PRDX5
ELP21	8.79613e-57	0.583028	0.816	0.457	2.53135e-52	Int.pSpg	ELP2
GNPTAB1	1.35338e-56	0.581119	0.858	0.453	3.89477e-52	Int.pSpg	GNPTAB
WASF1	1.32073e-50	0.578178	0.929	0.625	3.80079e-46	Int.pSpg	WASF1
UACA3	1.32275e-64	0.577121	0.979	0.59	3.80662e-60	Int.pSpg	UACA
PABPC1	5.10415e-50	0.573971	1	0.901	1.46887e-45	Int.pSpg	PABPC1
LMAN21	8.59989e-47	0.57389	0.979	0.725	2.47488e-42	Int.pSpg	LMAN2
UBE2Z2	4.04149e-56	0.573053	0.861	0.476	1.16306e-51	Int.pSpg	UBE2Z
BAZ1B2	2.7541e-69	0.572968	0.985	0.577	7.92575e-65	Int.pSpg	BAZ1B
PRKCI1	1.79619e-59	0.570896	0.783	0.382	5.16907e-55	Int.pSpg	PRKCI
PIP4P2	2.88628e-55	0.569327	0.552	0.209	8.30614e-51	Int.pSpg	PIP4P2
PHF6	3.07931e-54	0.569214	0.825	0.444	8.86165e-50	Int.pSpg	PHF6
LRCH31	5.8578e-57	0.569203	0.757	0.385	1.68576e-52	Int.pSpg	LRCH3
PAGE2B	8.05026e-67	0.569133	0.822	0.353	2.31671e-62	Int.pSpg	PAGE2B
BCLAF12	6.1689e-57	0.569044	0.985	0.647	1.77529e-52	Int.pSpg	BCLAF1
BAMBI3	7.73846e-46	0.569031	0.739	0.37	2.22697e-41	Int.pSpg	BAMBI
PCMTD11	8.66487e-56	0.568031	0.869	0.481	2.49358e-51	Int.pSpg	PCMTD1
ECPAS	4.48928e-57	0.56741	0.855	0.482	1.29193e-52	Int.pSpg	ECPAS
CYFIP1	5.71624e-52	0.567364	0.641	0.286	1.64502e-47	Int.pSpg	CYFIP1
OS91	1.14483e-55	0.566416	0.798	0.404	3.29458e-51	Int.pSpg	OS9
RAP1B1	1.30103e-52	0.56609	0.985	0.716	3.74409e-48	Int.pSpg	RAP1B
PDCD6IP	1.32494e-48	0.566035	0.911	0.622	3.8129e-44	Int.pSpg	PDCD6IP
SUGT11	1.41075e-52	0.565823	0.982	0.739	4.05985e-48	Int.pSpg	SUGT1
RACK13	1.25271e-47	0.565146	1	0.865	3.60504e-43	Int.pSpg	RACK1
PDS5B1	8.61174e-55	0.564284	0.902	0.529	2.47829e-50	Int.pSpg	PDS5B
NEIL2	1.29305e-56	0.563578	0.875	0.468	3.72113e-52	Int.pSpg	NEIL2
TSNAX2	1.59251e-48	0.563365	0.896	0.548	4.58292e-44	Int.pSpg	TSNAX
HUWE12	8.60715e-59	0.562318	0.958	0.584	2.47697e-54	Int.pSpg	HUWE1
APP2	2.25019e-45	0.562186	0.899	0.546	6.47561e-41	Int.pSpg	APP
RIF11	4.91769e-59	0.561914	0.976	0.616	1.41521e-54	Int.pSpg	RIF1
CREBBP1	2.31448e-52	0.561313	0.875	0.524	6.66062e-48	Int.pSpg	CREBBP
PCBP1-AS1	3.84956e-77	0.560714	0.665	0.196	1.10782e-72	Int.pSpg	PCBP1-AS1
TBC1D11	1.55497e-48	0.560687	0.917	0.616	4.4749e-44	Int.pSpg	TBC1D1
TIMMDC1	5.0051e-50	0.558978	0.905	0.576	1.44037e-45	Int.pSpg	TIMMDC1
ITPRID2	1.55953e-77	0.558713	0.757	0.256	4.48801e-73	Int.pSpg	ITPRID2
PCSK1N3	9.8728e-71	0.558517	0.997	0.602	2.84119e-66	Int.pSpg	PCSK1N
CIRBP3	6.93721e-55	0.557197	0.994	0.716	1.99639e-50	Int.pSpg	CIRBP
ZNF4831	2.2991e-46	0.556984	0.846	0.486	6.61635e-42	Int.pSpg	ZNF483
RABL6	1.76813e-45	0.55548	0.798	0.479	5.08833e-41	Int.pSpg	RABL6
PLEKHB22	7.81432e-49	0.555373	0.941	0.614	2.2488e-44	Int.pSpg	PLEKHB2
TLN22	9.79673e-55	0.555097	0.855	0.448	2.8193e-50	Int.pSpg	TLN2
DCTN12	1.43498e-51	0.555043	0.881	0.511	4.12958e-47	Int.pSpg	DCTN1
ZFYVE16	3.50074e-51	0.554766	0.872	0.508	1.00744e-46	Int.pSpg	ZFYVE16
CELF11	1.2119e-54	0.553902	0.917	0.534	3.48761e-50	Int.pSpg	CELF1
SRSF92	1.85618e-50	0.553449	0.997	0.785	5.34172e-46	Int.pSpg	SRSF9
TTC3	6.67683e-46	0.552921	0.967	0.733	1.92146e-41	Int.pSpg	TTC3
SPECC1	1.01419e-46	0.552059	0.926	0.646	2.91864e-42	Int.pSpg	SPECC1
AGA1	1.11069e-50	0.55192	0.76	0.395	3.19635e-46	Int.pSpg	AGA
ZNF117	3.97975e-68	0.551682	0.697	0.253	1.14529e-63	Int.pSpg	ZNF117
NRG1	4.20512e-61	0.551602	0.596	0.192	1.21015e-56	Int.pSpg	NRG1
ZNF354B	5.32137e-65	0.551197	0.611	0.202	1.53138e-60	Int.pSpg	ZNF354B
SNHG63	4.48575e-51	0.548857	0.715	0.336	1.29091e-46	Int.pSpg	SNHG6
DDB11	4.61595e-51	0.54798	0.914	0.563	1.32838e-46	Int.pSpg	DDB1
KDM3B1	2.32691e-50	0.54754	0.816	0.439	6.69637e-46	Int.pSpg	KDM3B
PHAX2	1.79016e-48	0.547257	0.902	0.553	5.15173e-44	Int.pSpg	PHAX
JMJD1C	6.3344e-51	0.54696	0.958	0.645	1.82291e-46	Int.pSpg	JMJD1C
ESD	3.37787e-46	0.546747	0.831	0.505	9.72082e-42	Int.pSpg	ESD
MPDZ	2.02843e-58	0.545819	0.703	0.29	5.8374e-54	Int.pSpg	MPDZ
PSMD2	1.35858e-49	0.544894	0.985	0.727	3.90971e-45	Int.pSpg	PSMD2
TXNRD11	6.06256e-51	0.54472	0.95	0.619	1.74468e-46	Int.pSpg	TXNRD1
UBA1	6.61985e-49	0.544579	0.757	0.411	1.90506e-44	Int.pSpg	UBA1
MYCBP1	9.42777e-52	0.543606	0.887	0.519	2.71312e-47	Int.pSpg	MYCBP
RALGAPA1	2.94812e-47	0.54321	0.846	0.501	8.48409e-43	Int.pSpg	RALGAPA1
CWF19L21	4.73316e-51	0.5425	0.813	0.435	1.36211e-46	Int.pSpg	CWF19L2
NONO3	2.79216e-47	0.542399	0.911	0.561	8.03527e-43	Int.pSpg	NONO
AP3M21	1.04961e-50	0.542382	0.855	0.514	3.02058e-46	Int.pSpg	AP3M2
CHD61	1.31578e-54	0.542095	0.852	0.463	3.78655e-50	Int.pSpg	CHD6
LYPLA1	7.75146e-46	0.541652	0.988	0.802	2.23071e-41	Int.pSpg	LYPLA1
CDC42BPB1	2.59039e-52	0.540754	0.795	0.419	7.45463e-48	Int.pSpg	CDC42BPB
GOLGA5	1.24184e-54	0.540731	0.866	0.491	3.57377e-50	Int.pSpg	GOLGA5
FRA10AC1	4.16383e-40	0.539789	0.834	0.547	1.19827e-35	Int.pSpg	FRA10AC1
SUZ12	2.48799e-45	0.539606	0.958	0.685	7.15994e-41	Int.pSpg	SUZ12
GOLGA4	3.08644e-47	0.539235	0.994	0.781	8.88215e-43	Int.pSpg	GOLGA4
TLE11	1.09532e-57	0.538978	0.861	0.438	3.15212e-53	Int.pSpg	TLE1
CHN1	5.68436e-53	0.537904	0.789	0.421	1.63584e-48	Int.pSpg	CHN1
MCC1	1.02949e-59	0.537024	0.644	0.253	2.96266e-55	Int.pSpg	MCC
METRN	1.47759e-61	0.536568	0.855	0.421	4.2522e-57	Int.pSpg	METRN
EXOC2	1.41634e-57	0.536154	0.733	0.333	4.07594e-53	Int.pSpg	EXOC2
SRP723	3.04243e-54	0.535616	0.976	0.655	8.7555e-50	Int.pSpg	SRP72
SIN3A	1.52742e-47	0.535421	0.766	0.427	4.3956e-43	Int.pSpg	SIN3A
VPS4A	1.78209e-56	0.535294	0.819	0.435	5.12849e-52	Int.pSpg	VPS4A
GAS53	4.90719e-113	0.535023	0.979	0.435	1.41219e-108	Int.pSpg	GAS5
PHF21A	3.80106e-57	0.53439	0.742	0.347	1.09387e-52	Int.pSpg	PHF21A
MED13L	3.28309e-57	0.534267	0.852	0.439	9.44807e-53	Int.pSpg	MED13L
SCRN11	7.27369e-52	0.533708	0.754	0.382	2.09322e-47	Int.pSpg	SCRN1
ARHGAP191	3.49565e-57	0.532882	0.754	0.351	1.00598e-52	Int.pSpg	ARHGAP19
RBBP8	1.05591e-48	0.532719	0.869	0.501	3.0387e-44	Int.pSpg	RBBP8
AKAP111	8.2449e-48	0.532623	0.866	0.518	2.37272e-43	Int.pSpg	AKAP11
IMMT1	1.08516e-43	0.531851	0.941	0.708	3.12286e-39	Int.pSpg	IMMT
CTSH	3.94791e-59	0.531482	0.724	0.298	1.13613e-54	Int.pSpg	CTSH
DMAP1	8.78091e-48	0.530457	0.849	0.516	2.52697e-43	Int.pSpg	DMAP1
TSN2	9.60882e-52	0.530327	0.985	0.7	2.76523e-47	Int.pSpg	TSN
FAM120AOS1	1.59782e-53	0.529903	0.798	0.408	4.5982e-49	Int.pSpg	FAM120AOS
NEPRO1	8.31315e-55	0.529234	0.858	0.459	2.39236e-50	Int.pSpg	NEPRO
QARS3	2.50345e-54	0.529145	0.884	0.494	7.20443e-50	Int.pSpg	QARS
PSMD14	1.43238e-54	0.52871	0.964	0.604	4.12212e-50	Int.pSpg	PSMD1
ATG141	8.37685e-51	0.528389	0.822	0.445	2.41069e-46	Int.pSpg	ATG14
SETD51	2.50695e-49	0.528342	0.849	0.486	7.21449e-45	Int.pSpg	SETD5
PBRM1	3.65522e-49	0.527221	0.858	0.503	1.0519e-44	Int.pSpg	PBRM1
CUL4A	7.58474e-44	0.526617	0.908	0.62	2.18274e-39	Int.pSpg	CUL4A
DZIP3	8.29333e-52	0.525429	0.958	0.635	2.38665e-47	Int.pSpg	DZIP3
WDR821	4.29539e-43	0.524966	0.864	0.553	1.23613e-38	Int.pSpg	WDR82
FRYL1	6.65682e-51	0.524784	0.757	0.373	1.9157e-46	Int.pSpg	FRYL
COPB12	7.30985e-46	0.524616	0.92	0.594	2.10363e-41	Int.pSpg	COPB1
RIOK1	2.3632e-47	0.524116	0.911	0.593	6.80083e-43	Int.pSpg	RIOK1
ZCWPW1	9.27297e-72	0.523791	0.967	0.549	2.66858e-67	Int.pSpg	ZCWPW1
SPIDR	1.20447e-53	0.522507	0.709	0.336	3.46623e-49	Int.pSpg	SPIDR
RNF2142	4.1377e-46	0.522328	0.929	0.607	1.19075e-41	Int.pSpg	RNF214
ZNF6382	1.18036e-51	0.522281	0.964	0.626	3.39685e-47	Int.pSpg	ZNF638
PPIC1	1.92977e-48	0.521868	0.662	0.286	5.55349e-44	Int.pSpg	PPIC
ATRX1	1.99631e-50	0.520888	0.884	0.499	5.74499e-46	Int.pSpg	ATRX
KIAA02321	1.30469e-34	0.520783	0.84	0.577	3.75464e-30	Int.pSpg	KIAA0232
TAF71	5.20273e-49	0.520728	0.976	0.693	1.49724e-44	Int.pSpg	TAF7
CREBRF	1.69583e-44	0.520465	0.858	0.508	4.88027e-40	Int.pSpg	CREBRF
SLC5A3	6.50279e-56	0.520016	0.688	0.284	1.87137e-51	Int.pSpg	SLC5A3
NSD31	3.8605e-44	0.519845	0.893	0.577	1.11098e-39	Int.pSpg	NSD3
DGKK	1.03944e-142	0.519797	0.412	0.011	2.99131e-138	Int.pSpg	DGKK
PARP13	1.40098e-54	0.519756	0.991	0.667	4.03173e-50	Int.pSpg	PARP1
EVL	1.55382e-47	0.519013	0.73	0.376	4.4716e-43	Int.pSpg	EVL
KIAA19581	7.48807e-49	0.518727	0.736	0.359	2.15492e-44	Int.pSpg	KIAA1958
MIS18BP11	3.54114e-54	0.518492	0.95	0.58	1.01907e-49	Int.pSpg	MIS18BP1
AKAP91	2.78972e-49	0.518298	0.95	0.608	8.02825e-45	Int.pSpg	AKAP9
COX4I1	1.06599e-51	0.518204	1	0.885	3.0677e-47	Int.pSpg	COX4I1
SF3B22	1.63109e-43	0.517859	0.988	0.752	4.69394e-39	Int.pSpg	SF3B2
TMED93	2.94337e-57	0.517822	0.935	0.531	8.47043e-53	Int.pSpg	TMED9
SLC25A361	2.75172e-45	0.517151	0.923	0.603	7.9189e-41	Int.pSpg	SLC25A36
PKN1	1.7897e-56	0.516448	0.846	0.427	5.1504e-52	Int.pSpg	PKN1
DST1	4.90321e-43	0.516222	0.905	0.576	1.41105e-38	Int.pSpg	DST
UBXN1	1.68435e-42	0.515301	0.982	0.798	4.84722e-38	Int.pSpg	UBXN1
GOLGA31	1.76387e-54	0.515025	0.846	0.439	5.07607e-50	Int.pSpg	GOLGA3
RNPS12	1.53871e-50	0.514493	0.976	0.655	4.42809e-46	Int.pSpg	RNPS1
CDCA7L3	3.43323e-51	0.51433	0.89	0.498	9.88016e-47	Int.pSpg	CDCA7L
DCAF81	5.11496e-49	0.514008	0.777	0.408	1.47198e-44	Int.pSpg	DCAF8
XRCC53	2.93187e-45	0.513286	0.997	0.79	8.43733e-41	Int.pSpg	XRCC5
LSM23	4.25242e-48	0.512501	0.926	0.57	1.22376e-43	Int.pSpg	LSM2
FNBP1L3	1.04458e-49	0.512031	0.941	0.578	3.0061e-45	Int.pSpg	FNBP1L
FOXP1	8.25589e-41	0.511788	0.798	0.47	2.37588e-36	Int.pSpg	FOXP1
NT5DC2	2.4279e-53	0.511682	0.777	0.367	6.98702e-49	Int.pSpg	NT5DC2
NAP1L4	1.45658e-39	0.511294	0.976	0.78	4.19175e-35	Int.pSpg	NAP1L4
RUFY3	8.99069e-46	0.510718	0.81	0.468	2.58734e-41	Int.pSpg	RUFY3
TATDN1	5.67465e-45	0.51033	0.828	0.482	1.63305e-40	Int.pSpg	TATDN1
USP121	7.69476e-40	0.509006	0.834	0.497	2.2144e-35	Int.pSpg	USP12
CHD21	7.80867e-46	0.509003	0.846	0.494	2.24718e-41	Int.pSpg	CHD2
TNRC6A1	1.26799e-47	0.508926	0.816	0.444	3.64901e-43	Int.pSpg	TNRC6A
DNM1L	4.06539e-40	0.508772	0.858	0.581	1.16994e-35	Int.pSpg	DNM1L
CD1641	4.4065e-39	0.508404	0.967	0.716	1.2681e-34	Int.pSpg	CD164
ILF31	4.32401e-47	0.507513	0.967	0.668	1.24436e-42	Int.pSpg	ILF3
ZNF280C	4.5053e-53	0.50719	0.688	0.284	1.29654e-48	Int.pSpg	ZNF280C
KIAA1109	7.0754e-45	0.507046	0.896	0.57	2.03616e-40	Int.pSpg	KIAA1109
FGFR1OP2	3.43294e-46	0.506832	0.858	0.502	9.87932e-42	Int.pSpg	FGFR1OP2
USP331	1.74485e-46	0.506243	0.881	0.527	5.02132e-42	Int.pSpg	USP33
RBMX3	2.78859e-62	0.505553	0.953	0.54	8.025e-58	Int.pSpg	RBMX
RBBP51	6.96608e-51	0.505516	0.724	0.35	2.0047e-46	Int.pSpg	RBBP5
ZYG11B1	4.61357e-47	0.504385	0.783	0.41	1.32769e-42	Int.pSpg	ZYG11B
PIGT	2.12733e-39	0.504093	0.691	0.382	6.12203e-35	Int.pSpg	PIGT
CNOT2	5.00978e-42	0.503826	0.855	0.555	1.44172e-37	Int.pSpg	CNOT2
PAK21	2.0919e-42	0.503614	0.881	0.554	6.02007e-38	Int.pSpg	PAK2
SMG61	3.28536e-46	0.503564	0.858	0.51	9.45461e-42	Int.pSpg	SMG6
ELK31	1.10388e-46	0.503069	0.733	0.361	3.17676e-42	Int.pSpg	ELK3
ABCC1	2.9207e-57	0.502832	0.573	0.186	8.40518e-53	Int.pSpg	ABCC1
WDFY11	1.29614e-47	0.50221	0.715	0.354	3.73003e-43	Int.pSpg	WDFY1
TMEM2451	3.61693e-42	0.501752	0.801	0.445	1.04088e-37	Int.pSpg	TMEM245
TUFM1	1.31974e-47	0.501242	0.997	0.796	3.79794e-43	Int.pSpg	TUFM
EEF1A13	2.98885e-48	0.500523	1	0.97	8.60131e-44	Int.pSpg	EEF1A1
ANXA72	1.02854e-43	0.500291	0.828	0.477	2.95993e-39	Int.pSpg	ANXA7
TAX1BP1	9.68663e-44	0.500234	0.976	0.762	2.78762e-39	Int.pSpg	TAX1BP1
MFAP11	2.18637e-47	0.499528	0.902	0.548	6.29192e-43	Int.pSpg	MFAP1
MRC1	1.22001e-90	0.499134	0.451	0.052	3.51095e-86	Int.pSpg	MRC1
GRB21	5.2056e-49	0.497595	0.837	0.465	1.49807e-44	Int.pSpg	GRB2
RNF17	5.28432e-52	0.49615	0.864	0.462	1.52072e-47	Int.pSpg	RNF17
ZNF280D	1.06009e-45	0.495962	0.757	0.408	3.05072e-41	Int.pSpg	ZNF280D
LSM61	1.55394e-57	0.495667	0.947	0.56	4.47192e-53	Int.pSpg	LSM6
ROR2	2.47076e-54	0.495396	0.558	0.21	7.11036e-50	Int.pSpg	ROR2
PELP11	1.39176e-44	0.493602	0.84	0.486	4.00521e-40	Int.pSpg	PELP1
MCUR11	5.19761e-47	0.492762	0.884	0.528	1.49577e-42	Int.pSpg	MCUR1
RALA	8.92171e-42	0.492034	0.887	0.578	2.56749e-37	Int.pSpg	RALA
SAFB	1.35151e-46	0.491923	0.929	0.589	3.88938e-42	Int.pSpg	SAFB
UQCRC21	6.9096e-43	0.491734	0.896	0.593	1.98845e-38	Int.pSpg	UQCRC2
U2SURP1	7.5747e-49	0.491684	0.979	0.684	2.17985e-44	Int.pSpg	U2SURP
CCDC107	1.5929e-45	0.491064	0.822	0.465	4.58406e-41	Int.pSpg	CCDC107
TMED102	6.80634e-43	0.490657	0.947	0.627	1.95873e-38	Int.pSpg	TMED10
DLG11	1.21932e-43	0.489169	0.81	0.46	3.50895e-39	Int.pSpg	DLG1
ANKRD261	5.84117e-40	0.488822	0.837	0.503	1.68097e-35	Int.pSpg	ANKRD26
TSG1012	7.52985e-43	0.488554	0.95	0.653	2.16694e-38	Int.pSpg	TSG101
NT5C21	5.30176e-38	0.488354	0.774	0.468	1.52574e-33	Int.pSpg	NT5C2
SLC12A61	1.64375e-39	0.487675	0.742	0.422	4.73037e-35	Int.pSpg	SLC12A6
RPP213	1.10825e-53	0.487389	0.846	0.431	3.18932e-49	Int.pSpg	RPP21
PRPF81	2.28694e-44	0.486942	0.914	0.58	6.58137e-40	Int.pSpg	PRPF8
BOLA23	4.77325e-56	0.486867	0.801	0.368	1.37364e-51	Int.pSpg	BOLA2
ABHD10	1.30811e-44	0.486531	0.816	0.457	3.76449e-40	Int.pSpg	ABHD10
SESTD11	2.05231e-42	0.486414	0.887	0.546	5.90613e-38	Int.pSpg	SESTD1
CCDC61	2.38054e-39	0.485117	0.763	0.434	6.85071e-35	Int.pSpg	CCDC6
TIMELESS1	3.07355e-50	0.485021	0.671	0.298	8.84507e-46	Int.pSpg	TIMELESS
PDCD4	4.3974e-39	0.484916	0.858	0.544	1.26548e-34	Int.pSpg	PDCD4
KMT2A3	7.06666e-43	0.484244	0.849	0.483	2.03364e-38	Int.pSpg	KMT2A
H1FX3	1.43406e-44	0.483738	0.878	0.513	4.12693e-40	Int.pSpg	H1FX
R3HDM11	2.28269e-40	0.482975	0.837	0.533	6.56914e-36	Int.pSpg	R3HDM1
TANC2	1.62934e-50	0.481867	0.792	0.395	4.68891e-46	Int.pSpg	TANC2
BORCS71	1.82972e-39	0.481737	0.864	0.549	5.26558e-35	Int.pSpg	BORCS7
RBPJ2	1.42711e-42	0.480791	0.935	0.618	4.10692e-38	Int.pSpg	RBPJ
CHD91	7.36652e-42	0.480177	0.834	0.5	2.11994e-37	Int.pSpg	CHD9
EPB41L4A-AS11	1.79423e-33	0.479922	0.881	0.608	5.16344e-29	Int.pSpg	EPB41L4A-AS1
UBE2H	1.85668e-38	0.479776	0.929	0.663	5.34315e-34	Int.pSpg	UBE2H
TAF1D2	8.22186e-43	0.479768	0.908	0.575	2.36609e-38	Int.pSpg	TAF1D
BTBD17	1.25564e-65	0.477478	0.412	0.079	3.61348e-61	Int.pSpg	BTBD17
TAF151	2.10356e-46	0.477217	0.953	0.622	6.05363e-42	Int.pSpg	TAF15
ATF7IP	4.57307e-39	0.476374	0.849	0.532	1.31604e-34	Int.pSpg	ATF7IP
GOLGB1	9.48459e-42	0.476261	0.923	0.614	2.72948e-37	Int.pSpg	GOLGB1
MTREX1	9.43009e-45	0.476098	0.905	0.576	2.71379e-40	Int.pSpg	MTREX
HNRNPA2B13	3.02731e-41	0.47598	1	0.841	8.71198e-37	Int.pSpg	HNRNPA2B1
KMT2C1	3.32864e-43	0.475886	0.878	0.53	9.57915e-39	Int.pSpg	KMT2C
EPS15	3.97065e-36	0.475647	0.834	0.544	1.14267e-31	Int.pSpg	EPS15
KDM5A1	6.62476e-42	0.475186	0.947	0.668	1.90647e-37	Int.pSpg	KDM5A
ASAH11	8.11085e-47	0.475154	0.807	0.437	2.33414e-42	Int.pSpg	ASAH1
MTA32	6.76275e-36	0.474199	0.825	0.53	1.94618e-31	Int.pSpg	MTA3
DCTN4	1.32968e-41	0.473913	0.766	0.419	3.82657e-37	Int.pSpg	DCTN4
PHF14	7.29028e-39	0.473347	0.89	0.577	2.098e-34	Int.pSpg	PHF14
HSD17B42	3.00045e-42	0.473334	0.774	0.43	8.63471e-38	Int.pSpg	HSD17B4
SOS11	2.82085e-49	0.472499	0.819	0.43	8.11785e-45	Int.pSpg	SOS1
HADHA1	2.6409e-39	0.472011	0.926	0.641	7.59999e-35	Int.pSpg	HADHA
PRPSAP12	3.77623e-40	0.471843	0.935	0.646	1.08672e-35	Int.pSpg	PRPSAP1
RGMA	1.81596e-52	0.471448	0.596	0.209	5.22598e-48	Int.pSpg	RGMA
PIK3R21	7.84513e-52	0.471344	0.596	0.252	2.25767e-47	Int.pSpg	PIK3R2
GPBP1	2.19278e-43	0.470197	0.994	0.796	6.31039e-39	Int.pSpg	GPBP1
SRBD11	7.93931e-39	0.469782	0.804	0.477	2.28477e-34	Int.pSpg	SRBD1
OCRL	2.61268e-45	0.469184	0.697	0.333	7.51877e-41	Int.pSpg	OCRL
SNHG7	1.36374e-42	0.468838	0.852	0.495	3.92456e-38	Int.pSpg	SNHG7
DYNC1LI1	7.74821e-44	0.468551	0.985	0.739	2.22978e-39	Int.pSpg	DYNC1LI1
MTF21	8.77083e-39	0.468282	0.872	0.554	2.52407e-34	Int.pSpg	MTF2
CHURC13	2.37189e-47	0.467845	0.938	0.595	6.82583e-43	Int.pSpg	CHURC1
SUMO13	2.32579e-46	0.467842	0.982	0.699	6.69317e-42	Int.pSpg	SUMO1
FAM106A1	1.48212e-58	0.467755	0.564	0.181	4.26523e-54	Int.pSpg	FAM106A
GABARAPL2	4.47895e-45	0.466956	0.973	0.701	1.28895e-40	Int.pSpg	GABARAPL2
ARID4A	3.86522e-40	0.466706	0.757	0.411	1.11233e-35	Int.pSpg	ARID4A
PARK71	2.13861e-39	0.466521	0.991	0.795	6.1545e-35	Int.pSpg	PARK7
TLK2	8.32333e-38	0.465857	0.935	0.675	2.39529e-33	Int.pSpg	TLK2
GFM2	6.75545e-50	0.465441	0.682	0.319	1.94408e-45	Int.pSpg	GFM2
PTGES32	4.70611e-41	0.464436	0.991	0.771	1.35432e-36	Int.pSpg	PTGES3
PPIL4	3.33429e-38	0.464333	0.872	0.571	9.59542e-34	Int.pSpg	PPIL4
MSL3	1.08528e-29	0.464127	0.754	0.465	3.12323e-25	Int.pSpg	MSL3
FAM114A1	3.31008e-54	0.463684	0.472	0.124	9.52574e-50	Int.pSpg	FAM114A1
CCDC18-AS11	1.61579e-48	0.46296	0.644	0.27	4.64991e-44	Int.pSpg	CCDC18-AS1
SPCS21	1.49856e-38	0.4628	0.947	0.665	4.31257e-34	Int.pSpg	SPCS2
TRIR2	3.23991e-42	0.4628	0.985	0.751	9.32381e-38	Int.pSpg	TRIR
TOMM63	1.06504e-115	0.462306	0.961	0.422	3.06498e-111	Int.pSpg	TOMM6
SKAP2	1.8417e-42	0.462189	0.878	0.538	5.30005e-38	Int.pSpg	SKAP2
CCT33	3.89977e-40	0.461436	1	0.805	1.12228e-35	Int.pSpg	CCT3
L1TD13	1.01836e-96	0.461239	0.97	0.462	2.93064e-92	Int.pSpg	L1TD1
SEPTIN23	5.49358e-58	0.46008	0.843	0.41	1.58094e-53	Int.pSpg	SEPTIN2
STOX11	2.44573e-54	0.45997	0.617	0.226	7.03832e-50	Int.pSpg	STOX1
PNISR1	1.17036e-42	0.459833	0.955	0.647	3.36806e-38	Int.pSpg	PNISR
LSM1	6.54258e-50	0.459748	0.896	0.519	1.88282e-45	Int.pSpg	LSM1
ZNF518B1	1.51857e-46	0.458276	0.795	0.42	4.37014e-42	Int.pSpg	ZNF518B
SCFD11	1.46294e-37	0.458031	0.875	0.582	4.21004e-33	Int.pSpg	SCFD1
URB11	6.37221e-42	0.457424	0.706	0.366	1.83379e-37	Int.pSpg	URB1
VPS13A	9.20195e-43	0.457075	0.941	0.645	2.64814e-38	Int.pSpg	VPS13A
MEAF6	4.39726e-38	0.457028	0.947	0.681	1.26544e-33	Int.pSpg	MEAF6
ZCCHC10	5.315e-40	0.455908	0.819	0.482	1.52955e-35	Int.pSpg	ZCCHC10
HNRNPUL21	2.69337e-37	0.455742	0.733	0.405	7.75098e-33	Int.pSpg	HNRNPUL2
TIAL11	2.57889e-40	0.45487	0.855	0.523	7.42154e-36	Int.pSpg	TIAL1
WDR48	1.21036e-33	0.45428	0.89	0.641	3.48316e-29	Int.pSpg	WDR48
RSL24D11	5.06273e-43	0.454024	0.976	0.698	1.45695e-38	Int.pSpg	RSL24D1
PALM3	2.36199e-51	0.453589	0.617	0.224	6.79733e-47	Int.pSpg	PALM3
SNRPN1	8.61828e-39	0.45357	0.849	0.524	2.48017e-34	Int.pSpg	SNRPN
PCM1	7.64534e-39	0.45337	1	0.887	2.20018e-34	Int.pSpg	PCM1
CDC42BPA	1.31163e-35	0.453273	0.864	0.582	3.7746e-31	Int.pSpg	CDC42BPA
MAP7D2	8.6136e-54	0.453202	0.911	0.517	2.47882e-49	Int.pSpg	MAP7D2
ZNF6441	2.45816e-37	0.452743	0.881	0.578	7.07409e-33	Int.pSpg	ZNF644
MAGT11	1.38468e-46	0.452646	0.727	0.354	3.98484e-42	Int.pSpg	MAGT1
YWHAE3	1.46133e-34	0.452146	0.988	0.849	4.20542e-30	Int.pSpg	YWHAE
SECISBP2	4.28529e-37	0.451969	0.958	0.742	1.23322e-32	Int.pSpg	SECISBP2
TAF12	7.98241e-41	0.451913	0.629	0.295	2.29718e-36	Int.pSpg	TAF1
RASAL21	1.71777e-43	0.451769	0.777	0.418	4.9434e-39	Int.pSpg	RASAL2
DHX91	1.15853e-47	0.451388	0.961	0.632	3.33401e-43	Int.pSpg	DHX9
PDCL3	7.54756e-43	0.450853	0.878	0.529	2.17204e-38	Int.pSpg	PDCL3
LARP72	1.12468e-45	0.45039	0.938	0.593	3.23661e-41	Int.pSpg	LARP7
HPF1	3.0522e-39	0.450282	0.789	0.451	8.78362e-35	Int.pSpg	HPF1
CDK5RAP21	3.77246e-33	0.449998	0.852	0.579	1.08564e-28	Int.pSpg	CDK5RAP2
CCT6A3	5.03028e-51	0.449472	0.997	0.699	1.44761e-46	Int.pSpg	CCT6A
STX162	3.66467e-33	0.448783	0.73	0.424	1.05462e-28	Int.pSpg	STX16
ANAPC51	2.27137e-38	0.448607	0.813	0.493	6.53656e-34	Int.pSpg	ANAPC5
SNX53	7.08833e-40	0.448217	0.89	0.552	2.03988e-35	Int.pSpg	SNX5
MAP2K7	3.6987e-39	0.447985	0.68	0.347	1.06441e-34	Int.pSpg	MAP2K7
HNRNPU1	8.35185e-36	0.446807	0.997	0.857	2.40349e-31	Int.pSpg	HNRNPU
ABL1	7.36344e-50	0.446152	0.614	0.249	2.11905e-45	Int.pSpg	ABL1
TMEM131	2.27468e-38	0.44532	0.736	0.41	6.54608e-34	Int.pSpg	TMEM131
CNNM31	7.75694e-38	0.445188	0.653	0.325	2.23229e-33	Int.pSpg	CNNM3
IGF1R1	7.01809e-40	0.444995	0.703	0.35	2.01966e-35	Int.pSpg	IGF1R
EPB41L4A2	1.06297e-38	0.444688	0.789	0.442	3.05903e-34	Int.pSpg	EPB41L4A
EIF4G3	2.75753e-36	0.444557	0.958	0.738	7.93563e-32	Int.pSpg	EIF4G3
ABHD14A1	2.783e-42	0.4443	0.7	0.337	8.00892e-38	Int.pSpg	ABHD14A
PAM163	1.72676e-57	0.444214	0.869	0.442	4.96926e-53	Int.pSpg	PAM16
KLHL23	1.84064e-44	0.444069	0.78	0.4	5.297e-40	Int.pSpg	KLHL23
AC138649.1	2.36418e-70	0.444007	0.534	0.118	6.80365e-66	Int.pSpg	AC138649.1
NUDC	1.13434e-37	0.44391	0.982	0.761	3.26439e-33	Int.pSpg	NUDC
NAE12	5.12036e-53	0.443655	0.97	0.614	1.47354e-48	Int.pSpg	NAE1
MRE111	9.38575e-35	0.443312	0.774	0.464	2.70103e-30	Int.pSpg	MRE11
CTSF	1.22236e-53	0.442548	0.834	0.414	3.51771e-49	Int.pSpg	CTSF
SUMO23	2.80976e-35	0.442339	0.997	0.871	8.08593e-31	Int.pSpg	SUMO2
NARF	2.38076e-39	0.441138	0.932	0.657	6.85136e-35	Int.pSpg	NARF
PBX11	5.29513e-35	0.441031	0.736	0.413	1.52383e-30	Int.pSpg	PBX1
KDM2A	2.16545e-41	0.440468	0.843	0.496	6.23174e-37	Int.pSpg	KDM2A
SIK3	8.05868e-36	0.44036	0.792	0.48	2.31913e-31	Int.pSpg	SIK3
TRAPPC6A2	2.96602e-42	0.440305	0.795	0.429	8.5356e-38	Int.pSpg	TRAPPC6A
KIAA2026	4.26524e-39	0.440144	0.834	0.496	1.22745e-34	Int.pSpg	KIAA2026
MRTFB1	2.35496e-44	0.439247	0.614	0.26	6.77711e-40	Int.pSpg	MRTFB
ELP1	7.09457e-40	0.438104	0.638	0.313	2.04168e-35	Int.pSpg	ELP1
YEATS21	9.06261e-40	0.437569	0.712	0.367	2.60804e-35	Int.pSpg	YEATS2
CNTNAP3B	3.99923e-71	0.437406	0.519	0.109	1.1509e-66	Int.pSpg	CNTNAP3B
ZC3H61	7.40938e-33	0.437375	0.792	0.496	2.13227e-28	Int.pSpg	ZC3H6
ARID1B1	3.79443e-33	0.437351	0.786	0.477	1.09196e-28	Int.pSpg	ARID1B
SMARCA1	1.08685e-37	0.437251	0.727	0.373	3.12774e-33	Int.pSpg	SMARCA1
OIP5-AS13	2.98961e-74	0.436723	0.878	0.406	8.60351e-70	Int.pSpg	OIP5-AS1
SURF1	1.06828e-33	0.436555	0.855	0.566	3.0743e-29	Int.pSpg	SURF1
RABGAP11	2.23443e-36	0.435986	0.739	0.413	6.43025e-32	Int.pSpg	RABGAP1
PRPF6	3.0156e-35	0.435902	0.905	0.63	8.6783e-31	Int.pSpg	PRPF6
KCTD20	1.44948e-43	0.435874	0.579	0.244	4.17131e-39	Int.pSpg	KCTD20
AP1AR	2.28681e-40	0.435606	0.757	0.393	6.58098e-36	Int.pSpg	AP1AR
KAT6A1	3.31694e-41	0.435519	0.822	0.465	9.54548e-37	Int.pSpg	KAT6A
DDX42	2.62172e-43	0.435351	0.899	0.557	7.5448e-39	Int.pSpg	DDX42
AKR1A13	2.86505e-48	0.4344	0.837	0.44	8.24505e-44	Int.pSpg	AKR1A1
SMARCA43	2.18705e-33	0.43438	0.89	0.6	6.2939e-29	Int.pSpg	SMARCA4
CBX11	2.50218e-46	0.43433	0.979	0.684	7.20076e-42	Int.pSpg	CBX1
KLHL35	6.02189e-56	0.433873	0.828	0.397	1.73298e-51	Int.pSpg	KLHL35
TRIP111	4.88619e-41	0.433583	0.944	0.634	1.40615e-36	Int.pSpg	TRIP11
LCA5	2.11198e-43	0.433413	0.68	0.306	6.07786e-39	Int.pSpg	LCA5
DYRK1A	7.87292e-43	0.433255	0.831	0.469	2.26567e-38	Int.pSpg	DYRK1A
LSM41	7.24124e-40	0.432969	0.997	0.818	2.08389e-35	Int.pSpg	LSM4
DPF21	4.36817e-35	0.432784	0.777	0.472	1.25707e-30	Int.pSpg	DPF2
OSBPL8	9.39273e-35	0.432779	0.864	0.554	2.70304e-30	Int.pSpg	OSBPL8
HSPD13	9.2157e-59	0.432683	1	0.667	2.6521e-54	Int.pSpg	HSPD1
NSL11	6.53455e-38	0.432489	0.834	0.506	1.88051e-33	Int.pSpg	NSL1
ANKRD111	1.02111e-38	0.432282	0.967	0.698	2.93854e-34	Int.pSpg	ANKRD11
ITGA61	3.2422e-39	0.432134	0.875	0.538	9.3304e-35	Int.pSpg	ITGA6
BNC2	7.68284e-44	0.431487	0.647	0.282	2.21097e-39	Int.pSpg	BNC2
NUTM2B-AS1	5.56341e-42	0.430989	0.786	0.435	1.60104e-37	Int.pSpg	NUTM2B-AS1
BMI12	7.89786e-38	0.430834	0.855	0.516	2.27284e-33	Int.pSpg	BMI1
LUC7L22	1.09669e-43	0.430624	0.914	0.567	3.15604e-39	Int.pSpg	LUC7L2
WSB11	6.11872e-39	0.430532	0.944	0.658	1.76084e-34	Int.pSpg	WSB1
MXRA71	8.32885e-44	0.430415	0.866	0.509	2.39688e-39	Int.pSpg	MXRA7
ATXN7	6.13284e-44	0.430117	0.558	0.213	1.76491e-39	Int.pSpg	ATXN7
SSBP4	8.84608e-40	0.429883	0.783	0.436	2.54572e-35	Int.pSpg	SSBP4
FAM193A	1.02735e-37	0.429658	0.718	0.392	2.95652e-33	Int.pSpg	FAM193A
GTF3A	8.38735e-45	0.429539	0.941	0.608	2.41371e-40	Int.pSpg	GTF3A
RBM44	2.29327e-50	0.429485	0.929	0.553	6.59958e-46	Int.pSpg	RBM4
NT5DC1	3.11273e-35	0.427936	0.801	0.479	8.95782e-31	Int.pSpg	NT5DC1
YTHDF22	1.2118e-48	0.427761	0.953	0.601	3.48732e-44	Int.pSpg	YTHDF2
CPVL	8.06423e-48	0.427732	0.92	0.555	2.32072e-43	Int.pSpg	CPVL
BNIP3L	2.73389e-36	0.427471	0.926	0.668	7.8676e-32	Int.pSpg	BNIP3L
C1QBP3	1.28394e-45	0.427392	0.988	0.705	3.69493e-41	Int.pSpg	C1QBP
CHGB	4.85836e-55	0.427097	0.674	0.253	1.39814e-50	Int.pSpg	CHGB
SLC23A21	4.37062e-41	0.426561	0.641	0.293	1.25778e-36	Int.pSpg	SLC23A2
CDKAL11	2.7048e-43	0.426538	0.653	0.305	7.78388e-39	Int.pSpg	CDKAL1
DNMT3A	7.92506e-45	0.426205	0.57	0.233	2.28067e-40	Int.pSpg	DNMT3A
ANAPC72	1.93022e-39	0.425272	0.855	0.513	5.55479e-35	Int.pSpg	ANAPC7
CPSF21	7.6815e-31	0.424947	0.766	0.487	2.21058e-26	Int.pSpg	CPSF2
RICTOR	3.10586e-38	0.424694	0.7	0.354	8.93803e-34	Int.pSpg	RICTOR
TMEM1233	2.1796e-58	0.424472	0.964	0.58	6.27247e-54	Int.pSpg	TMEM123
IRF2BPL	3.56523e-45	0.424157	0.691	0.309	1.026e-40	Int.pSpg	IRF2BPL
SDC21	3.73037e-29	0.423783	0.801	0.51	1.07353e-24	Int.pSpg	SDC2
ATP5F1E	3.1047e-38	0.423249	0.997	0.875	8.93472e-34	Int.pSpg	ATP5F1E
TLN11	1.15129e-31	0.423157	0.825	0.532	3.31318e-27	Int.pSpg	TLN1
SREK11	4.69002e-37	0.422902	0.875	0.563	1.34969e-32	Int.pSpg	SREK1
CASC31	7.34691e-35	0.422501	0.825	0.509	2.11429e-30	Int.pSpg	CASC3
FHL1	1.24307e-51	0.422013	0.763	0.352	3.5773e-47	Int.pSpg	FHL1
POGZ1	8.64578e-33	0.421911	0.801	0.497	2.48808e-28	Int.pSpg	POGZ
TSPAN4	9.68401e-38	0.421807	0.697	0.36	2.78687e-33	Int.pSpg	TSPAN4
CTTNBP2NL1	3.23229e-40	0.421377	0.62	0.295	9.3019e-36	Int.pSpg	CTTNBP2NL
CALU2	5.96233e-37	0.421352	0.834	0.498	1.71584e-32	Int.pSpg	CALU
SIPA1L1	5.1772e-39	0.421208	0.795	0.455	1.48989e-34	Int.pSpg	SIPA1L1
TRRAP1	1.02731e-37	0.420874	0.694	0.36	2.9564e-33	Int.pSpg	TRRAP
ZNF75A	1.60507e-38	0.420443	0.7	0.363	4.61907e-34	Int.pSpg	ZNF75A
LPIN21	1.52932e-41	0.420266	0.902	0.56	4.40108e-37	Int.pSpg	LPIN2
SNHG322	1.07299e-42	0.420033	0.623	0.277	3.08784e-38	Int.pSpg	SNHG32
LMAN11	3.94563e-38	0.419714	0.896	0.576	1.13547e-33	Int.pSpg	LMAN1
ENTPD4	1.15837e-34	0.419597	0.656	0.354	3.33357e-30	Int.pSpg	ENTPD4
KDELR11	6.89993e-42	0.418928	0.855	0.501	1.98566e-37	Int.pSpg	KDELR1
TBC1D51	1.02764e-34	0.41865	0.81	0.493	2.95734e-30	Int.pSpg	TBC1D5
TIAM11	8.27417e-38	0.418506	0.688	0.346	2.38114e-33	Int.pSpg	TIAM1
HERC51	9.81532e-50	0.418328	0.997	0.712	2.82465e-45	Int.pSpg	HERC5
CAMK2N1	3.18232e-41	0.418281	0.49	0.167	9.15807e-37	Int.pSpg	CAMK2N1
ILKAP	7.33454e-34	0.418222	0.798	0.485	2.11073e-29	Int.pSpg	ILKAP
GNAI31	4.4162e-33	0.418059	0.861	0.571	1.27089e-28	Int.pSpg	GNAI3
AQR1	1.46713e-32	0.417406	0.807	0.501	4.2221e-28	Int.pSpg	AQR
ECI2	9.25427e-31	0.417145	0.837	0.574	2.66319e-26	Int.pSpg	ECI2
SALL43	3.62523e-35	0.416711	0.626	0.305	1.04327e-30	Int.pSpg	SALL4
SEC31A2	3.08915e-33	0.416358	0.828	0.53	8.88995e-29	Int.pSpg	SEC31A
KDM1B	5.64189e-52	0.415964	0.745	0.327	1.62362e-47	Int.pSpg	KDM1B
AUTS21	2.80858e-37	0.415934	0.691	0.354	8.08253e-33	Int.pSpg	AUTS2
HSPA83	1.08133e-40	0.415838	1	0.788	3.11185e-36	Int.pSpg	HSPA8
TDRD9	2.56202e-41	0.415819	0.688	0.319	7.37299e-37	Int.pSpg	TDRD9
SMARCA51	1.06276e-36	0.415645	0.988	0.775	3.05842e-32	Int.pSpg	SMARCA5
SMARCC2	4.92357e-35	0.414896	0.617	0.313	1.4169e-30	Int.pSpg	SMARCC2
KIF13A	2.06694e-34	0.414362	0.647	0.332	5.94823e-30	Int.pSpg	KIF13A
TADA3	1.32196e-32	0.414097	0.846	0.562	3.80433e-28	Int.pSpg	TADA3
SETD21	1.28563e-40	0.41383	0.89	0.552	3.69979e-36	Int.pSpg	SETD2
KLHL5	9.14205e-38	0.413627	0.516	0.225	2.6309e-33	Int.pSpg	KLHL5
AP1S1	5.75695e-49	0.413547	0.745	0.34	1.65674e-44	Int.pSpg	AP1S1
EIF1	9.98431e-38	0.413261	1	0.986	2.87329e-33	Int.pSpg	EIF1
FSD1	4.94615e-44	0.412923	0.665	0.292	1.4234e-39	Int.pSpg	FSD1
SEC11A	6.28637e-34	0.412208	0.92	0.648	1.80909e-29	Int.pSpg	SEC11A
ZNF33A1	3.10194e-35	0.412182	0.742	0.407	8.92677e-31	Int.pSpg	ZNF33A
BRD41	1.38263e-33	0.411932	0.908	0.624	3.97894e-29	Int.pSpg	BRD4
ARCN11	1.68919e-36	0.411327	0.881	0.569	4.86114e-32	Int.pSpg	ARCN1
SLC35D23	2.71525e-38	0.41096	0.665	0.325	7.81394e-34	Int.pSpg	SLC35D2
LRIG1	1.76263e-40	0.41096	0.608	0.254	5.07249e-36	Int.pSpg	LRIG1
CHMP2A	9.17629e-32	0.410711	0.902	0.641	2.64075e-27	Int.pSpg	CHMP2A
KMT5B1	7.31594e-35	0.410631	0.846	0.538	2.10538e-30	Int.pSpg	KMT5B
CSNK1G3	1.25392e-42	0.410317	0.831	0.464	3.60854e-38	Int.pSpg	CSNK1G3
CRLF3	1.77224e-38	0.410049	0.608	0.275	5.10015e-34	Int.pSpg	CRLF3
CDK13	9.47191e-28	0.409528	0.792	0.535	2.72583e-23	Int.pSpg	CDK13
SPAST	3.77383e-33	0.40925	0.68	0.364	1.08603e-28	Int.pSpg	SPAST
RAN3	8.63372e-37	0.40918	1	0.841	2.48461e-32	Int.pSpg	RAN
POLR3A1	3.30892e-30	0.408899	0.647	0.366	9.52242e-26	Int.pSpg	POLR3A
LINC015781	2.98166e-41	0.408682	0.697	0.332	8.58062e-37	Int.pSpg	LINC01578
NEK9	3.4612e-39	0.407534	0.629	0.293	9.96065e-35	Int.pSpg	NEK9
EXOSC101	8.80069e-32	0.40708	0.694	0.411	2.53266e-27	Int.pSpg	EXOSC10
HIST3H2A	1.20244e-41	0.406284	0.51	0.183	3.46039e-37	Int.pSpg	HIST3H2A
CHD81	3.01176e-31	0.406216	0.786	0.489	8.66725e-27	Int.pSpg	CHD8
MED282	1.21169e-29	0.405505	0.804	0.514	3.487e-25	Int.pSpg	MED28
ECHS1	1.77937e-36	0.405311	0.884	0.582	5.12066e-32	Int.pSpg	ECHS1
ZNF407	7.54229e-33	0.405061	0.65	0.336	2.17052e-28	Int.pSpg	ZNF407
FOXN31	2.33961e-29	0.404929	0.691	0.405	6.73292e-25	Int.pSpg	FOXN3
EP4001	2.05577e-30	0.40439	0.754	0.465	5.91609e-26	Int.pSpg	EP400
COPG2	2.42215e-37	0.404319	0.629	0.309	6.97046e-33	Int.pSpg	COPG2
THYN1	3.72897e-40	0.404251	0.881	0.547	1.07312e-35	Int.pSpg	THYN1
STK24	9.97611e-35	0.404195	0.772	0.437	2.87092e-30	Int.pSpg	STK24
SUPT6H	2.10363e-33	0.403564	0.748	0.431	6.05384e-29	Int.pSpg	SUPT6H
DCUN1D52	3.01177e-44	0.40354	0.935	0.593	8.66726e-40	Int.pSpg	DCUN1D5
SNHG52	3.67285e-66	0.403372	0.869	0.421	1.05697e-61	Int.pSpg	SNHG5
ABCE12	4.45857e-34	0.40287	0.926	0.643	1.28309e-29	Int.pSpg	ABCE1
PBX2	4.96011e-38	0.40265	0.531	0.253	1.42742e-33	Int.pSpg	PBX2
PGLS2	1.3497e-30	0.402582	0.789	0.495	3.88416e-26	Int.pSpg	PGLS
FAM174C	6.06278e-45	0.402446	0.748	0.358	1.74475e-40	Int.pSpg	FAM174C
MACF1	4.45487e-32	0.402205	0.81	0.499	1.28202e-27	Int.pSpg	MACF1
TCF12	1.28462e-33	0.402019	0.677	0.371	3.69688e-29	Int.pSpg	TCF12
TLK1	2.1172e-44	0.402007	0.95	0.626	6.09288e-40	Int.pSpg	TLK1
VIRMA	3.12869e-34	0.401279	0.869	0.571	9.00375e-30	Int.pSpg	VIRMA
TRAP12	1.47288e-32	0.401131	0.792	0.479	4.23864e-28	Int.pSpg	TRAP1
TBL1X1	3.83571e-34	0.401109	0.709	0.38	1.10384e-29	Int.pSpg	TBL1X
MTOR	3.92583e-27	0.401031	0.774	0.532	1.12978e-22	Int.pSpg	MTOR
POLR3D	2.321e-30	0.400592	0.804	0.528	6.67938e-26	Int.pSpg	POLR3D
TTC21B	5.99429e-42	0.399624	0.629	0.272	1.72504e-37	Int.pSpg	TTC21B
MPHOSPH101	1.80556e-36	0.399609	0.878	0.555	5.19605e-32	Int.pSpg	MPHOSPH10
MAP3K41	1.16469e-29	0.398176	0.772	0.481	3.35176e-25	Int.pSpg	MAP3K4
TMEM98	1.1821e-30	0.398118	0.611	0.316	3.40185e-26	Int.pSpg	TMEM98
PRRC2B1	4.06601e-31	0.398	0.754	0.439	1.17012e-26	Int.pSpg	PRRC2B
BRD71	4.35611e-42	0.397149	0.982	0.708	1.2536e-37	Int.pSpg	BRD7
HNRNPR3	1.38272e-42	0.39703	0.973	0.674	3.97919e-38	Int.pSpg	HNRNPR
NF1	3.94914e-31	0.396927	0.798	0.506	1.13648e-26	Int.pSpg	NF1
ATRN1	2.71557e-31	0.396874	0.68	0.378	7.81486e-27	Int.pSpg	ATRN
ADNP1	1.6892e-34	0.39669	0.902	0.609	4.86119e-30	Int.pSpg	ADNP
CSNK2A1	5.23935e-35	0.396538	0.958	0.712	1.50778e-30	Int.pSpg	CSNK2A1
POLE32	5.55093e-36	0.395674	0.866	0.542	1.59745e-31	Int.pSpg	POLE3
ALDH9A1	2.87691e-32	0.39562	0.866	0.584	8.27918e-28	Int.pSpg	ALDH9A1
SMARCB1	1.14874e-41	0.395565	0.938	0.637	3.30585e-37	Int.pSpg	SMARCB1
UFM1	5.12422e-33	0.395405	0.81	0.505	1.47465e-28	Int.pSpg	UFM1
RARS3	1.3456e-30	0.39483	0.807	0.513	3.87236e-26	Int.pSpg	RARS
SNIP11	5.02851e-34	0.394725	0.703	0.388	1.4471e-29	Int.pSpg	SNIP1
MECP21	4.97019e-36	0.394247	0.656	0.331	1.43032e-31	Int.pSpg	MECP2
TNPO11	5.6178e-34	0.393475	0.917	0.638	1.61669e-29	Int.pSpg	TNPO1
TMTC4	8.40644e-34	0.393308	0.564	0.267	2.4192e-29	Int.pSpg	TMTC4
GPSM3	6.20823e-47	0.39318	0.501	0.182	1.7866e-42	Int.pSpg	GPSM3
GON4L1	5.8574e-34	0.393157	0.813	0.497	1.68564e-29	Int.pSpg	GON4L
C12orf451	1.36749e-34	0.39312	0.837	0.519	3.93537e-30	Int.pSpg	C12orf45
AP003327.2	3.68154e-54	0.393089	0.398	0.079	1.05947e-49	Int.pSpg	AP003327.2
CSAD	3.76548e-34	0.3928	0.611	0.289	1.08363e-29	Int.pSpg	CSAD
DOCK7	1.69905e-34	0.392631	0.754	0.422	4.88954e-30	Int.pSpg	DOCK7
DNAJC1	1.06534e-33	0.392618	0.855	0.548	3.06584e-29	Int.pSpg	DNAJC1
PDCD7	5.92642e-43	0.392466	0.92	0.58	1.7055e-38	Int.pSpg	PDCD7
RNF146	1.75101e-32	0.392348	0.751	0.448	5.03906e-28	Int.pSpg	RNF146
NDUFA10	9.57176e-34	0.39117	0.893	0.6	2.75456e-29	Int.pSpg	NDUFA10
SHPRH	7.69703e-38	0.391098	0.852	0.515	2.21505e-33	Int.pSpg	SHPRH
NUTM2A-AS1	1.3866e-34	0.391025	0.671	0.352	3.99035e-30	Int.pSpg	NUTM2A-AS1
HENMT1	8.32413e-44	0.390909	0.947	0.619	2.39552e-39	Int.pSpg	HENMT1
CZIB3	1.79538e-40	0.390867	0.674	0.309	5.16673e-36	Int.pSpg	CZIB
EXOC1	5.00356e-35	0.39086	0.819	0.499	1.43993e-30	Int.pSpg	EXOC1
NSF1	1.66535e-37	0.390834	0.831	0.503	4.79253e-33	Int.pSpg	NSF
XRCC62	2.94547e-33	0.390782	0.991	0.796	8.47649e-29	Int.pSpg	XRCC6
SHOC2	4.64076e-35	0.390701	0.878	0.579	1.33552e-30	Int.pSpg	SHOC2
MAPK11	5.7243e-31	0.390649	0.887	0.615	1.64734e-26	Int.pSpg	MAPK1
TAF5	1.0076e-30	0.390499	0.718	0.421	2.89966e-26	Int.pSpg	TAF5
UBE2Q1	3.48425e-35	0.39042	0.807	0.485	1.0027e-30	Int.pSpg	UBE2Q1
STX71	2.58077e-34	0.389816	0.671	0.35	7.42693e-30	Int.pSpg	STX7
THUMPD11	4.19303e-29	0.3898	0.834	0.547	1.20667e-24	Int.pSpg	THUMPD1
NRBF2	2.40583e-37	0.389403	0.84	0.508	6.92351e-33	Int.pSpg	NRBF2
RAB4B	1.0129e-46	0.389178	0.531	0.196	2.91493e-42	Int.pSpg	RAB4B
VCL2	1.04691e-23	0.388872	0.638	0.381	3.0128e-19	Int.pSpg	VCL
WASHC2A	1.4632e-38	0.388758	0.659	0.322	4.21079e-34	Int.pSpg	WASHC2A
KCTD2	1.42727e-32	0.388335	0.588	0.288	4.1074e-28	Int.pSpg	KCTD2
HEATR11	2.44942e-32	0.388255	0.78	0.467	7.04895e-28	Int.pSpg	HEATR1
PIK3C3	2.38628e-33	0.388154	0.712	0.393	6.86722e-29	Int.pSpg	PIK3C3
COX201	2.30294e-33	0.388004	0.929	0.656	6.62741e-29	Int.pSpg	COX20
PRKCSH1	1.46278e-34	0.387778	0.819	0.498	4.20959e-30	Int.pSpg	PRKCSH
N4BP11	1.32603e-31	0.387697	0.754	0.447	3.81604e-27	Int.pSpg	N4BP1
VPS13C	2.41109e-38	0.38764	0.706	0.351	6.93864e-34	Int.pSpg	VPS13C
TCEA11	1.19186e-32	0.387154	0.935	0.673	3.42994e-28	Int.pSpg	TCEA1
LCOR1	2.10357e-41	0.387152	0.852	0.49	6.05365e-37	Int.pSpg	LCOR
RAMP2	6.12641e-30	0.386469	0.596	0.304	1.76306e-25	Int.pSpg	RAMP2
PKN21	2.53698e-34	0.386019	0.78	0.455	7.30091e-30	Int.pSpg	PKN2
GSK3B	2.17145e-27	0.385419	0.736	0.481	6.24899e-23	Int.pSpg	GSK3B
COMMD9	3.75516e-35	0.385151	0.656	0.344	1.08066e-30	Int.pSpg	COMMD9
POLR3GL	3.34561e-32	0.385118	0.656	0.35	9.628e-28	Int.pSpg	POLR3GL
CRTAP2	1.54805e-36	0.385001	0.73	0.38	4.45498e-32	Int.pSpg	CRTAP
KDM1A	7.157e-33	0.384935	0.979	0.769	2.05964e-28	Int.pSpg	KDM1A
PREPL1	2.30219e-26	0.384777	0.751	0.485	6.62526e-22	Int.pSpg	PREPL
ANKHD13	5.34583e-37	0.384698	0.792	0.442	1.53842e-32	Int.pSpg	ANKHD1
XPC2	1.00604e-33	0.384625	0.789	0.459	2.89517e-29	Int.pSpg	XPC
TTLL1	3.06391e-42	0.384482	0.62	0.256	8.81733e-38	Int.pSpg	TTLL1
THAP1	4.3759e-41	0.384226	0.819	0.462	1.2593e-36	Int.pSpg	THAP1
APC1	7.30237e-32	0.383993	0.786	0.474	2.10148e-27	Int.pSpg	APC
TUG11	1.29029e-33	0.383711	0.596	0.286	3.71319e-29	Int.pSpg	TUG1
XPO12	1.07841e-54	0.383191	0.976	0.619	3.10346e-50	Int.pSpg	XPO1
PHACTR41	1.7298e-29	0.383174	0.674	0.385	4.97802e-25	Int.pSpg	PHACTR4
VPS41	3.24009e-36	0.382918	0.605	0.29	9.32433e-32	Int.pSpg	VPS41
DND11	1.41418e-36	0.382287	0.78	0.432	4.06974e-32	Int.pSpg	DND1
SENP61	1.04213e-41	0.382254	0.917	0.582	2.99903e-37	Int.pSpg	SENP6
ZGPAT	3.02409e-45	0.381377	0.573	0.229	8.70272e-41	Int.pSpg	ZGPAT
IP6K2	2.45386e-33	0.381307	0.869	0.573	7.06173e-29	Int.pSpg	IP6K2
CDC1232	1.62566e-33	0.380999	0.858	0.548	4.67833e-29	Int.pSpg	CDC123
TBCB1	1.87551e-30	0.380921	0.941	0.704	5.39736e-26	Int.pSpg	TBCB
XRN22	1.48935e-33	0.380805	0.958	0.703	4.28605e-29	Int.pSpg	XRN2
RCOR3	3.83379e-29	0.380055	0.864	0.605	1.10329e-24	Int.pSpg	RCOR3
DNAJC16	1.21947e-35	0.379439	0.602	0.291	3.50939e-31	Int.pSpg	DNAJC16
NUP93	5.57003e-27	0.379284	0.736	0.46	1.60294e-22	Int.pSpg	NUP93
TALDO1	1.85365e-26	0.379082	0.831	0.575	5.33443e-22	Int.pSpg	TALDO1
CCT43	1.98549e-34	0.378911	0.994	0.788	5.71384e-30	Int.pSpg	CCT4
HDGF	5.32753e-28	0.377767	0.727	0.456	1.53316e-23	Int.pSpg	HDGF
DDHD2	3.25935e-43	0.377748	0.608	0.243	9.37974e-39	Int.pSpg	DDHD2
PPP2R3B	3.3502e-25	0.37714	0.682	0.407	9.64121e-21	Int.pSpg	PPP2R3B
PRKDC1	3.15945e-45	0.376202	0.964	0.64	9.09226e-41	Int.pSpg	PRKDC
ILVBL	1.24952e-33	0.375951	0.564	0.281	3.59587e-29	Int.pSpg	ILVBL
HELZ	1.07498e-28	0.37579	0.706	0.411	3.09358e-24	Int.pSpg	HELZ
GTF2A1	4.38495e-31	0.37574	0.825	0.529	1.2619e-26	Int.pSpg	GTF2A1
RAB6B1	1.08353e-32	0.37559	0.626	0.312	3.11818e-28	Int.pSpg	RAB6B
MXI1	8.77006e-36	0.375464	0.662	0.318	2.52385e-31	Int.pSpg	MXI1
LRP61	3.92406e-31	0.375452	0.644	0.345	1.12927e-26	Int.pSpg	LRP6
CLTC2	1.69899e-40	0.375143	0.935	0.613	4.88936e-36	Int.pSpg	CLTC
MED10	2.45918e-30	0.375085	0.754	0.448	7.07703e-26	Int.pSpg	MED10
DNAJC71	2.20877e-28	0.374944	0.926	0.684	6.35639e-24	Int.pSpg	DNAJC7
HP1BP31	9.10467e-36	0.374884	0.944	0.664	2.62014e-31	Int.pSpg	HP1BP3
GNG12	1.57392e-33	0.374577	0.653	0.328	4.52942e-29	Int.pSpg	GNG12
KAT71	2.94256e-32	0.374316	0.869	0.568	8.46811e-28	Int.pSpg	KAT7
RNF1872	3.24566e-35	0.374282	0.843	0.511	9.34037e-31	Int.pSpg	RNF187
AP3D1	2.24688e-31	0.373994	0.816	0.521	6.46608e-27	Int.pSpg	AP3D1
SMG11	1.71305e-33	0.37395	0.855	0.543	4.9298e-29	Int.pSpg	SMG1
TFCP2	7.84517e-41	0.373762	0.558	0.235	2.25768e-36	Int.pSpg	TFCP2
YY2	2.68211e-54	0.373317	0.513	0.141	7.71858e-50	Int.pSpg	YY2
PRR121	7.78797e-41	0.373069	0.496	0.216	2.24122e-36	Int.pSpg	PRR12
WASHC2C	1.21074e-31	0.373036	0.591	0.298	3.48428e-27	Int.pSpg	WASHC2C
SIGIRR	3.46078e-41	0.372401	0.786	0.417	9.95943e-37	Int.pSpg	SIGIRR
TAF6	8.52406e-29	0.372204	0.694	0.411	2.45305e-24	Int.pSpg	TAF6
NDUFS4	1.36146e-28	0.372186	0.869	0.605	3.918e-24	Int.pSpg	NDUFS4
ST13	4.63749e-29	0.372002	0.991	0.849	1.33458e-24	Int.pSpg	ST13
WIPF21	2.46328e-34	0.371731	0.626	0.313	7.08883e-30	Int.pSpg	WIPF2
TRMT1121	6.42475e-39	0.37145	0.967	0.698	1.84891e-34	Int.pSpg	TRMT112
RNF1701	6.42968e-33	0.371144	0.617	0.315	1.85033e-28	Int.pSpg	RNF170
ZNF675	6.19608e-33	0.370804	0.887	0.601	1.78311e-28	Int.pSpg	ZNF675
TUT4	4.81928e-36	0.370572	0.932	0.649	1.38689e-31	Int.pSpg	TUT4
RBM392	1.48775e-37	0.370402	0.976	0.712	4.28144e-33	Int.pSpg	RBM39
SIPA1L2	6.47241e-30	0.370399	0.62	0.319	1.86263e-25	Int.pSpg	SIPA1L2
ALKBH5	4.22753e-28	0.370374	0.849	0.578	1.2166e-23	Int.pSpg	ALKBH5
MDM41	1.08857e-33	0.370001	0.864	0.562	3.13268e-29	Int.pSpg	MDM4
PTK2	3.60765e-31	0.369967	0.881	0.597	1.03821e-26	Int.pSpg	PTK2
STRN31	8.54081e-33	0.369439	0.869	0.567	2.45787e-28	Int.pSpg	STRN3
RBM46	4.93792e-42	0.369059	0.875	0.518	1.42103e-37	Int.pSpg	RBM46
EIF4A13	5.51497e-69	0.368654	1	0.621	1.5871e-64	Int.pSpg	EIF4A1
ANKRD171	1.97892e-29	0.368422	0.733	0.431	5.69495e-25	Int.pSpg	ANKRD17
TCEAL4	2.05863e-33	0.368275	0.777	0.449	5.92432e-29	Int.pSpg	TCEAL4
EP3001	7.5262e-28	0.36809	0.816	0.533	2.16589e-23	Int.pSpg	EP300
ZNF322	5.34801e-33	0.367793	0.647	0.332	1.53905e-28	Int.pSpg	ZNF322
GTF3C3	1.16556e-30	0.367374	0.703	0.394	3.35425e-26	Int.pSpg	GTF3C3
SEPTIN113	1.33402e-31	0.367278	0.596	0.289	3.83904e-27	Int.pSpg	SEPTIN11
FMN1	6.97575e-21	0.36709	0.582	0.329	2.00748e-16	Int.pSpg	FMN1
RNF169	7.58815e-32	0.366879	0.7	0.383	2.18372e-27	Int.pSpg	RNF169
ENOSF11	4.51247e-31	0.36684	0.611	0.314	1.2986e-26	Int.pSpg	ENOSF1
SMG7	2.25346e-25	0.366718	0.757	0.501	6.48501e-21	Int.pSpg	SMG7
NFAT5	1.82399e-27	0.366626	0.638	0.345	5.24909e-23	Int.pSpg	NFAT5
NEK1	9.05904e-24	0.366574	0.76	0.509	2.60701e-19	Int.pSpg	NEK1
PHF5A1	2.54996e-34	0.366514	0.76	0.429	7.33828e-30	Int.pSpg	PHF5A
FIP1L1	3.20849e-38	0.365943	0.938	0.631	9.2334e-34	Int.pSpg	FIP1L1
EGLN21	1.10943e-33	0.365754	0.682	0.356	3.19271e-29	Int.pSpg	EGLN2
NKAP	1.10735e-34	0.365456	0.745	0.409	3.18672e-30	Int.pSpg	NKAP
NUP58	5.54428e-27	0.364939	0.875	0.619	1.59553e-22	Int.pSpg	NUP58
SATB1	1.81485e-41	0.364873	0.43	0.122	5.22278e-37	Int.pSpg	SATB1
ASB3	1.26672e-31	0.364365	0.591	0.303	3.64536e-27	Int.pSpg	ASB3
DEAF1	8.57883e-30	0.364043	0.62	0.319	2.46881e-25	Int.pSpg	DEAF1
REV1	1.97309e-32	0.363558	0.825	0.512	5.67816e-28	Int.pSpg	REV1
EIF3B3	3.96788e-29	0.363209	0.899	0.625	1.14188e-24	Int.pSpg	EIF3B
SLC2A4RG	5.83656e-50	0.362799	0.519	0.155	1.67965e-45	Int.pSpg	SLC2A4RG
MPP5	2.12137e-30	0.362729	0.656	0.348	6.10488e-26	Int.pSpg	MPP5
PLEKHA81	1.75034e-28	0.362346	0.665	0.373	5.03713e-24	Int.pSpg	PLEKHA8
LINC00923	2.29768e-32	0.362051	0.415	0.152	6.61226e-28	Int.pSpg	LINC00923
KLHDC8B	7.24436e-53	0.362014	0.454	0.112	2.08478e-48	Int.pSpg	KLHDC8B
MDH13	5.24711e-44	0.361509	0.929	0.584	1.51001e-39	Int.pSpg	MDH1
LINC00470	3.18633e-36	0.360922	0.499	0.213	9.16961e-32	Int.pSpg	LINC00470
ATP6V0A1	1.85227e-25	0.360894	0.656	0.385	5.33045e-21	Int.pSpg	ATP6V0A1
CCM2	2.48435e-29	0.360417	0.721	0.422	7.14947e-25	Int.pSpg	CCM2
TAF2	2.84084e-31	0.360301	0.617	0.309	8.17537e-27	Int.pSpg	TAF2
SMARCA21	1.54651e-26	0.360215	0.807	0.523	4.45053e-22	Int.pSpg	SMARCA2
SMIM71	2.59282e-24	0.359998	0.81	0.548	7.46162e-20	Int.pSpg	SMIM7
STRN	3.0052e-32	0.359993	0.632	0.312	8.64835e-28	Int.pSpg	STRN
ASXL1	9.60459e-26	0.359379	0.804	0.548	2.76401e-21	Int.pSpg	ASXL1
AP1G1	5.22607e-33	0.359341	0.887	0.594	1.50396e-28	Int.pSpg	AP1G1
PDCD112	9.80785e-27	0.359334	0.774	0.489	2.8225e-22	Int.pSpg	PDCD11
PTPRM	8.30383e-44	0.359328	0.499	0.161	2.38968e-39	Int.pSpg	PTPRM
GTPBP6	5.86345e-39	0.358804	0.635	0.291	1.68738e-34	Int.pSpg	GTPBP6
DICER1	6.34775e-30	0.35865	0.78	0.472	1.82675e-25	Int.pSpg	DICER1
PCNX1	4.82637e-27	0.358411	0.641	0.356	1.38893e-22	Int.pSpg	PCNX1
PIK3IP1	2.57974e-41	0.358049	0.418	0.119	7.42397e-37	Int.pSpg	PIK3IP1
DMAC2L2	1.65258e-29	0.357713	0.626	0.322	4.75579e-25	Int.pSpg	DMAC2L
DNTTIP22	9.38364e-31	0.357323	0.89	0.602	2.70042e-26	Int.pSpg	DNTTIP2
ZNF5321	2.44192e-32	0.35727	0.635	0.32	7.02736e-28	Int.pSpg	ZNF532
AC011840.11	4.08864e-43	0.357018	0.457	0.138	1.17663e-38	Int.pSpg	AC011840.1
AFDN1	3.23746e-35	0.356949	0.899	0.587	9.31677e-31	Int.pSpg	AFDN
CMAS	9.90282e-31	0.356926	0.893	0.618	2.84983e-26	Int.pSpg	CMAS
LITAF	2.48063e-30	0.356513	0.472	0.214	7.13876e-26	Int.pSpg	LITAF
CNN3	7.27297e-22	0.356318	0.763	0.515	2.09302e-17	Int.pSpg	CNN3
MADD	2.10731e-32	0.356203	0.605	0.297	6.0644e-28	Int.pSpg	MADD
PEAK1	1.85239e-33	0.355911	0.599	0.279	5.33082e-29	Int.pSpg	PEAK1
NSFL1C1	3.40638e-27	0.355473	0.822	0.544	9.80289e-23	Int.pSpg	NSFL1C
EIF1B	6.65156e-38	0.355459	0.979	0.743	1.91419e-33	Int.pSpg	EIF1B
TMX23	3.3376e-25	0.355452	0.677	0.405	9.60495e-21	Int.pSpg	TMX2
CHMP3	1.06452e-29	0.355335	0.843	0.561	3.06347e-25	Int.pSpg	CHMP3
SSBP12	1.6353e-31	0.355159	0.988	0.788	4.70606e-27	Int.pSpg	SSBP1
OSBP1	2.97529e-29	0.354714	0.73	0.435	8.5623e-25	Int.pSpg	OSBP
COMMD2	2.98336e-27	0.354711	0.685	0.399	8.58552e-23	Int.pSpg	COMMD2
PPP2R2A1	3.07151e-29	0.354575	0.861	0.578	8.83918e-25	Int.pSpg	PPP2R2A
FGGY	2.35228e-30	0.354346	0.504	0.235	6.76939e-26	Int.pSpg	FGGY
PUS7L1	2.52216e-26	0.354321	0.596	0.33	7.25826e-22	Int.pSpg	PUS7L
BBS4	2.58791e-28	0.354187	0.724	0.436	7.4475e-24	Int.pSpg	BBS4
PTS3	1.56052e-38	0.354008	0.84	0.489	4.49087e-34	Int.pSpg	PTS
COPB22	2.87736e-29	0.353746	0.864	0.578	8.28047e-25	Int.pSpg	COPB2
PIK3CA	1.90207e-32	0.353722	0.617	0.298	5.47378e-28	Int.pSpg	PIK3CA
VCP3	1.23698e-31	0.353623	0.944	0.678	3.55979e-27	Int.pSpg	VCP
SMYD2	2.05002e-35	0.353344	0.703	0.364	5.89955e-31	Int.pSpg	SMYD2
RB1CC11	9.28071e-35	0.353151	0.964	0.706	2.6708e-30	Int.pSpg	RB1CC1
GDI11	6.0851e-30	0.352801	0.706	0.398	1.75117e-25	Int.pSpg	GDI1
LSG11	8.16901e-24	0.352208	0.709	0.449	2.35088e-19	Int.pSpg	LSG1
MTRES11	5.68243e-29	0.35196	0.54	0.277	1.63529e-24	Int.pSpg	MTRES1
KIAA0355	1.11073e-30	0.351801	0.668	0.36	3.19646e-26	Int.pSpg	KIAA0355
ATIC2	5.20632e-35	0.351664	0.81	0.472	1.49828e-30	Int.pSpg	ATIC
IGLON5	2.93549e-52	0.351633	0.457	0.115	8.44775e-48	Int.pSpg	IGLON5
VAPB2	6.16566e-27	0.351359	0.718	0.43	1.77435e-22	Int.pSpg	VAPB
ZHX1	6.16372e-24	0.351113	0.638	0.371	1.7738e-19	Int.pSpg	ZHX1
SLC35B42	8.90006e-31	0.350934	0.662	0.348	2.56126e-26	Int.pSpg	SLC35B4
CABLES1	3.93838e-45	0.350027	0.409	0.106	1.13339e-40	Int.pSpg	CABLES1
CHD3	1.34678e-30	0.349994	0.635	0.324	3.87578e-26	Int.pSpg	CHD3
B4GALT51	6.73865e-27	0.349832	0.641	0.367	1.93925e-22	Int.pSpg	B4GALT5
PTMS3	1.56397e-47	0.349673	0.872	0.493	4.50079e-43	Int.pSpg	PTMS
IQGAP11	6.49116e-26	0.349531	0.721	0.432	1.86803e-21	Int.pSpg	IQGAP1
GLYR1	9.96929e-29	0.349407	0.706	0.409	2.86896e-24	Int.pSpg	GLYR1
NFYB	1.20488e-29	0.349331	0.84	0.549	3.46741e-25	Int.pSpg	NFYB
UBN11	2.67835e-35	0.349272	0.947	0.664	7.70777e-31	Int.pSpg	UBN1
SENP7	1.19561e-32	0.349205	0.599	0.283	3.44073e-28	Int.pSpg	SENP7
OXSR1	1.52098e-30	0.34857	0.656	0.345	4.37707e-26	Int.pSpg	OXSR1
MKLN11	1.27147e-23	0.348507	0.68	0.423	3.65902e-19	Int.pSpg	MKLN1
ERICH1	1.67964e-30	0.348378	0.688	0.376	4.83366e-26	Int.pSpg	ERICH1
ZNF507	2.93973e-34	0.348222	0.73	0.394	8.45996e-30	Int.pSpg	ZNF507
USP3	2.98336e-33	0.347976	0.733	0.4	8.5855e-29	Int.pSpg	USP3
EDF11	2.60478e-28	0.347893	0.982	0.803	7.49604e-24	Int.pSpg	EDF1
BABAM11	3.95675e-22	0.347665	0.718	0.495	1.13867e-17	Int.pSpg	BABAM1
IARS21	4.36961e-25	0.34765	0.777	0.506	1.25749e-20	Int.pSpg	IARS2
CTPS13	4.76778e-37	0.347545	0.843	0.501	1.37207e-32	Int.pSpg	CTPS1
SMC1A1	9.99758e-33	0.347525	0.804	0.478	2.8771e-28	Int.pSpg	SMC1A
XIAP1	1.59401e-32	0.347219	0.7	0.372	4.58725e-28	Int.pSpg	XIAP
BLVRA	2.70535e-42	0.34718	0.561	0.207	7.78546e-38	Int.pSpg	BLVRA
ZDHHC17	3.37313e-31	0.346984	0.647	0.334	9.70718e-27	Int.pSpg	ZDHHC17
AGTRAP2	3.43644e-23	0.34675	0.653	0.388	9.88938e-19	Int.pSpg	AGTRAP
FST	8.70713e-19	0.346588	0.32	0.125	2.50574e-14	Int.pSpg	FST
COG2	2.68747e-27	0.346587	0.659	0.377	7.734e-23	Int.pSpg	COG2
OARD1	1.99064e-33	0.346252	0.97	0.74	5.72866e-29	Int.pSpg	OARD1
CCDC931	2.41745e-34	0.34613	0.751	0.414	6.95693e-30	Int.pSpg	CCDC93
SUPT3H	1.16166e-28	0.345411	0.68	0.391	3.34303e-24	Int.pSpg	SUPT3H
ERVK3-1	1.33324e-32	0.34507	0.674	0.348	3.83681e-28	Int.pSpg	ERVK3-1
MGAT4A	1.58539e-33	0.344998	0.549	0.234	4.56244e-29	Int.pSpg	MGAT4A
PLCB1	1.49169e-31	0.344944	0.54	0.25	4.29277e-27	Int.pSpg	PLCB1
ABCF1	1.27842e-28	0.344698	0.923	0.672	3.67903e-24	Int.pSpg	ABCF1
STT3B	7.33522e-28	0.344204	0.929	0.693	2.11093e-23	Int.pSpg	STT3B
YLPM1	1.98479e-23	0.343989	0.745	0.492	5.71182e-19	Int.pSpg	YLPM1
PSMD13	3.45646e-25	0.343908	0.852	0.592	9.94701e-21	Int.pSpg	PSMD13
CENPH2	7.67869e-48	0.343473	0.944	0.589	2.20977e-43	Int.pSpg	CENPH
ZNF2811	2.96622e-28	0.343434	0.754	0.451	8.5362e-24	Int.pSpg	ZNF281
SFSWAP	5.21059e-25	0.343303	0.742	0.471	1.4995e-20	Int.pSpg	SFSWAP
ATP6V1C1	1.98167e-32	0.343276	0.766	0.44	5.70286e-28	Int.pSpg	ATP6V1C1
WDR331	1.99438e-25	0.343236	0.875	0.624	5.73943e-21	Int.pSpg	WDR33
NEDD83	6.50245e-30	0.342993	0.932	0.673	1.87128e-25	Int.pSpg	NEDD8
VHL1	4.96119e-26	0.342987	0.65	0.368	1.42773e-21	Int.pSpg	VHL
TMEM170A3	4.80109e-28	0.342789	0.864	0.58	1.38166e-23	Int.pSpg	TMEM170A
ACO1	2.33124e-35	0.342651	0.573	0.246	6.70886e-31	Int.pSpg	ACO1
AKR1B12	2.13173e-31	0.342554	0.804	0.486	6.1347e-27	Int.pSpg	AKR1B1
TMEM2562	1.50858e-31	0.342533	0.588	0.294	4.34139e-27	Int.pSpg	TMEM256
TMX3	3.94845e-31	0.342084	0.659	0.346	1.13628e-26	Int.pSpg	TMX3
LDB1	6.69676e-31	0.342076	0.54	0.275	1.92719e-26	Int.pSpg	LDB1
TWIST1	1.3371e-43	0.341929	0.697	0.317	3.8479e-39	Int.pSpg	TWIST1
MIA3	8.75885e-26	0.341927	0.843	0.579	2.52062e-21	Int.pSpg	MIA3
BANF12	7.81854e-39	0.341673	0.973	0.692	2.25002e-34	Int.pSpg	BANF1
TCP13	4.70181e-25	0.341608	0.985	0.833	1.35309e-20	Int.pSpg	TCP1
FBXO11	1.02148e-27	0.341149	0.81	0.527	2.93963e-23	Int.pSpg	FBXO11
PRR14L1	3.24729e-24	0.340725	0.706	0.436	9.34504e-20	Int.pSpg	PRR14L
UBXN71	1.75409e-24	0.340669	0.748	0.477	5.04792e-20	Int.pSpg	UBXN7
ADPRHL2	8.36545e-26	0.340445	0.688	0.413	2.40741e-21	Int.pSpg	ADPRHL2
TCHP1	5.55509e-24	0.340351	0.718	0.452	1.59864e-19	Int.pSpg	TCHP
ATP6V1G13	1.47393e-36	0.340053	0.988	0.747	4.24168e-32	Int.pSpg	ATP6V1G1
METTL51	1.02018e-43	0.339871	0.923	0.576	2.93586e-39	Int.pSpg	METTL5
RAB11B	7.45238e-33	0.339315	0.677	0.352	2.14465e-28	Int.pSpg	RAB11B
SERINC51	5.93507e-25	0.338752	0.549	0.289	1.70799e-20	Int.pSpg	SERINC5
GANAB1	4.1596e-29	0.338623	0.745	0.434	1.19705e-24	Int.pSpg	GANAB
OPA11	1.12726e-24	0.338292	0.65	0.378	3.24402e-20	Int.pSpg	OPA1
TGOLN21	4.88915e-33	0.338198	0.813	0.487	1.407e-28	Int.pSpg	TGOLN2
ARL5A3	4.54424e-32	0.338181	0.766	0.439	1.30774e-27	Int.pSpg	ARL5A
EVI5	4.55462e-36	0.337632	0.721	0.372	1.31073e-31	Int.pSpg	EVI5
NUDT2	4.04097e-24	0.337306	0.599	0.368	1.16291e-19	Int.pSpg	NUDT2
DHPS2	7.3338e-24	0.337293	0.733	0.467	2.11052e-19	Int.pSpg	DHPS
STX3	1.15954e-24	0.337262	0.644	0.373	3.33691e-20	Int.pSpg	STX3
LINC02522	3.16618e-54	0.336494	0.338	0.054	9.11164e-50	Int.pSpg	LINC02522
MTIF22	6.94732e-22	0.336423	0.65	0.4	1.9993e-17	Int.pSpg	MTIF2
TAOK11	7.14749e-24	0.336374	0.727	0.458	2.0569e-19	Int.pSpg	TAOK1
ZRANB31	9.93729e-26	0.335769	0.602	0.343	2.85975e-21	Int.pSpg	ZRANB3
RFXANK	8.46081e-31	0.335485	0.576	0.283	2.43485e-26	Int.pSpg	RFXANK
TRUB1	5.7092e-33	0.33545	0.777	0.452	1.64299e-28	Int.pSpg	TRUB1
VTI1B	2.76662e-22	0.335185	0.878	0.666	7.96177e-18	Int.pSpg	VTI1B
DDX12	3.54086e-25	0.334682	0.819	0.546	1.01899e-20	Int.pSpg	DDX1
ARPC33	3.67091e-38	0.334336	0.991	0.744	1.05642e-33	Int.pSpg	ARPC3
C6orf89	3.24918e-26	0.334269	0.804	0.533	9.35048e-22	Int.pSpg	C6orf89
FANCL	2.55438e-28	0.333905	0.617	0.324	7.35099e-24	Int.pSpg	FANCL
ARRDC4	1.20574e-38	0.333801	0.582	0.236	3.46987e-34	Int.pSpg	ARRDC4
KIF1BP1	5.31972e-25	0.333795	0.7	0.416	1.53091e-20	Int.pSpg	KIF1BP
ZBTB11	4.78357e-26	0.333745	0.727	0.438	1.37662e-21	Int.pSpg	ZBTB11
SACS1	2.87894e-28	0.333693	0.769	0.467	8.28501e-24	Int.pSpg	SACS
THOC1	2.60691e-25	0.333369	0.789	0.527	7.50216e-21	Int.pSpg	THOC1
PSMD93	5.44553e-32	0.333272	0.766	0.44	1.56711e-27	Int.pSpg	PSMD9
CUX1	2.61209e-26	0.332751	0.611	0.339	7.51707e-22	Int.pSpg	CUX1
EIF2AK41	2.2958e-26	0.332652	0.659	0.371	6.60685e-22	Int.pSpg	EIF2AK4
COX7C3	1.22069e-25	0.332049	0.997	0.878	3.51291e-21	Int.pSpg	COX7C
FAM120C	5.75716e-39	0.332036	0.445	0.155	1.6568e-34	Int.pSpg	FAM120C
NHLRC2	4.87705e-24	0.331905	0.564	0.309	1.40352e-19	Int.pSpg	NHLRC2
ZEB1	3.56286e-30	0.331874	0.677	0.365	1.02532e-25	Int.pSpg	ZEB1
VAMP2	2.87079e-43	0.331373	0.872	0.507	8.26157e-39	Int.pSpg	VAMP2
BROX	2.26222e-24	0.331045	0.665	0.4	6.5102e-20	Int.pSpg	BROX
SSR11	6.19257e-20	0.330827	0.721	0.48	1.7821e-15	Int.pSpg	SSR1
LETMD1	4.28671e-24	0.330678	0.54	0.324	1.23363e-19	Int.pSpg	LETMD1
TOX4	1.83613e-30	0.330376	0.899	0.62	5.28403e-26	Int.pSpg	TOX4
GNAQ1	1.63428e-24	0.330221	0.632	0.357	4.70314e-20	Int.pSpg	GNAQ
LRBA	2.4428e-28	0.329764	0.688	0.387	7.02989e-24	Int.pSpg	LRBA
LNPEP1	2.14371e-26	0.329589	0.555	0.281	6.16918e-22	Int.pSpg	LNPEP
RHOA2	7.31873e-41	0.329399	0.994	0.735	2.10618e-36	Int.pSpg	RHOA
CDK11A	3.00742e-25	0.329375	0.688	0.41	8.65476e-21	Int.pSpg	CDK11A
PTPN122	3.53807e-51	0.32933	0.917	0.542	1.01819e-46	Int.pSpg	PTPN12
ICE21	2.65445e-21	0.328576	0.706	0.455	7.63897e-17	Int.pSpg	ICE2
SEMA4D1	4.23113e-29	0.327925	0.596	0.293	1.21763e-24	Int.pSpg	SEMA4D
CECR2	1.07904e-24	0.327534	0.605	0.335	3.10525e-20	Int.pSpg	CECR2
CCNT2	4.47759e-23	0.327436	0.659	0.397	1.28856e-18	Int.pSpg	CCNT2
CDK11B	1.45689e-32	0.327417	0.852	0.54	4.19263e-28	Int.pSpg	CDK11B
FBXW7	2.14802e-32	0.327358	0.846	0.533	6.18157e-28	Int.pSpg	FBXW7
DDX50	1.0456e-24	0.327273	0.864	0.617	3.00902e-20	Int.pSpg	DDX50
AGAP1	2.0832e-31	0.327219	0.677	0.353	5.99504e-27	Int.pSpg	AGAP1
COP1	2.65368e-29	0.32719	0.766	0.465	7.63676e-25	Int.pSpg	COP1
VWF	4.92575e-41	0.326879	0.341	0.075	1.41753e-36	Int.pSpg	VWF
ASCC1	7.5929e-28	0.326802	0.671	0.379	2.18509e-23	Int.pSpg	ASCC1
P4HB3	1.25512e-27	0.325952	0.852	0.565	3.61199e-23	Int.pSpg	P4HB
TRIP12	2.63915e-24	0.325939	0.958	0.788	7.59496e-20	Int.pSpg	TRIP12
ENAH1	9.02283e-29	0.32576	0.872	0.586	2.59659e-24	Int.pSpg	ENAH
TAOK31	3.29541e-26	0.325039	0.644	0.353	9.48353e-22	Int.pSpg	TAOK3
RHOXF1	3.55033e-76	0.324861	0.647	0.21	1.02171e-71	Int.pSpg	RHOXF1
ANKRD12	4.7464e-32	0.324721	0.982	0.775	1.36592e-27	Int.pSpg	ANKRD12
PPP2R1A3	2.43362e-32	0.324636	0.804	0.48	7.00347e-28	Int.pSpg	PPP2R1A
ITSN1	6.87846e-25	0.324555	0.671	0.394	1.97948e-20	Int.pSpg	ITSN1
NCOA31	1.32315e-25	0.324294	0.65	0.367	3.80775e-21	Int.pSpg	NCOA3
DDX4	5.67625e-36	0.324237	0.982	0.747	1.63351e-31	Int.pSpg	DDX4
SHTN1	2.56503e-29	0.324231	0.754	0.442	7.38165e-25	Int.pSpg	SHTN1
CYP20A11	6.59722e-24	0.324149	0.733	0.455	1.89855e-19	Int.pSpg	CYP20A1
KIF5A	2.62293e-37	0.324056	0.46	0.161	7.54828e-33	Int.pSpg	KIF5A
SNAPC2	3.91039e-29	0.32405	0.703	0.392	1.12533e-24	Int.pSpg	SNAPC2
JPX3	6.96093e-26	0.323901	0.68	0.386	2.00322e-21	Int.pSpg	JPX
BTBD71	3.05886e-26	0.323545	0.774	0.49	8.80278e-22	Int.pSpg	BTBD7
GCN1	6.62032e-27	0.323313	0.561	0.289	1.9052e-22	Int.pSpg	GCN1
VOPP1	4.79954e-28	0.323212	0.54	0.268	1.38121e-23	Int.pSpg	VOPP1
TOMM223	9.19083e-31	0.323111	0.947	0.687	2.64494e-26	Int.pSpg	TOMM22
TMED41	2.33694e-20	0.322982	0.789	0.554	6.72526e-16	Int.pSpg	TMED4
PQBP12	1.74478e-27	0.322946	0.656	0.357	5.02113e-23	Int.pSpg	PQBP1
CDC37	3.13294e-20	0.322878	0.819	0.602	9.01599e-16	Int.pSpg	CDC37
LIG1	6.24381e-23	0.322866	0.623	0.36	1.79684e-18	Int.pSpg	LIG1
SLC44A11	1.02832e-27	0.322353	0.507	0.252	2.95931e-23	Int.pSpg	SLC44A1
RAB102	9.58387e-20	0.322323	0.807	0.575	2.75805e-15	Int.pSpg	RAB10
MTMR3	1.18249e-28	0.322029	0.682	0.378	3.40296e-24	Int.pSpg	MTMR3
PDAP1	2.49967e-23	0.321904	0.89	0.662	7.19355e-19	Int.pSpg	PDAP1
INTS3	2.90779e-28	0.321498	0.537	0.259	8.36804e-24	Int.pSpg	INTS3
TOMM402	1.36014e-28	0.321477	0.828	0.529	3.91421e-24	Int.pSpg	TOMM40
FBH1	4.10844e-26	0.321446	0.602	0.328	1.18233e-21	Int.pSpg	FBH1
CLPTM1L1	8.59344e-21	0.321403	0.792	0.541	2.47302e-16	Int.pSpg	CLPTM1L
ASB9	2.94903e-49	0.321291	0.386	0.088	8.48671e-45	Int.pSpg	ASB9
MPHOSPH81	1.35515e-32	0.321007	0.953	0.687	3.89986e-28	Int.pSpg	MPHOSPH8
SLC25A132	1.33276e-24	0.320763	0.596	0.333	3.83542e-20	Int.pSpg	SLC25A13
ADAM10	2.21494e-22	0.320712	0.638	0.379	6.37416e-18	Int.pSpg	ADAM10
IL17RD	1.86799e-27	0.320653	0.51	0.231	5.3757e-23	Int.pSpg	IL17RD
TSPAN14	3.25844e-25	0.320613	0.537	0.284	9.37713e-21	Int.pSpg	TSPAN14
FAM102B	1.60785e-20	0.320398	0.582	0.346	4.62706e-16	Int.pSpg	FAM102B
AGL3	7.38905e-26	0.319913	0.7	0.404	2.12642e-21	Int.pSpg	AGL
GARS1	4.0699e-26	0.319829	0.875	0.608	1.17123e-21	Int.pSpg	GARS
UBA6	1.70975e-26	0.319661	0.644	0.354	4.92031e-22	Int.pSpg	UBA6
TEAD11	1.74773e-34	0.31961	0.727	0.385	5.02963e-30	Int.pSpg	TEAD1
SND12	4.39574e-23	0.319544	0.682	0.416	1.26501e-18	Int.pSpg	SND1
C12orf491	2.49576e-22	0.319056	0.742	0.487	7.18229e-18	Int.pSpg	C12orf49
BCCIP	1.20821e-30	0.318621	0.878	0.586	3.47698e-26	Int.pSpg	BCCIP
GATAD1	7.7764e-30	0.318495	0.653	0.342	2.23789e-25	Int.pSpg	GATAD1
AFF11	3.67565e-25	0.318254	0.647	0.364	1.05778e-20	Int.pSpg	AFF1
CYTH11	1.46782e-25	0.318021	0.593	0.318	4.22409e-21	Int.pSpg	CYTH1
CDK121	8.98187e-31	0.317886	0.89	0.6	2.5848e-26	Int.pSpg	CDK12
METTL81	1.26137e-24	0.317843	0.635	0.357	3.62997e-20	Int.pSpg	METTL8
INTS10	7.27993e-25	0.31755	0.629	0.358	2.09502e-20	Int.pSpg	INTS10
AKAP13	2.62813e-28	0.317369	0.878	0.606	7.56324e-24	Int.pSpg	AKAP13
HPS4	1.15324e-24	0.316994	0.715	0.439	3.3188e-20	Int.pSpg	HPS4
B4GALT3	5.33351e-26	0.316974	0.567	0.305	1.53488e-21	Int.pSpg	B4GALT3
SCG5	1.34125e-25	0.316928	0.549	0.275	3.85985e-21	Int.pSpg	SCG5
CALN1	1.30097e-33	0.316878	0.424	0.142	3.74393e-29	Int.pSpg	CALN1
TBX3	8.3456e-33	0.316779	0.427	0.145	2.4017e-28	Int.pSpg	TBX3
DDX171	1.88756e-31	0.316604	0.961	0.711	5.43203e-27	Int.pSpg	DDX17
SPOP	1.71585e-26	0.316305	0.632	0.347	4.93786e-22	Int.pSpg	SPOP
FUS1	1.27614e-30	0.316161	0.973	0.741	3.67247e-26	Int.pSpg	FUS
ZNF608	1.80106e-22	0.315995	0.579	0.323	5.18309e-18	Int.pSpg	ZNF608
ZMYND81	8.39374e-24	0.315993	0.68	0.4	2.41555e-19	Int.pSpg	ZMYND8
CDC422	2.10379e-29	0.315783	0.95	0.702	6.05429e-25	Int.pSpg	CDC42
ANTKMT	1.74245e-32	0.31531	0.386	0.136	5.01441e-28	Int.pSpg	ANTKMT
NOL91	5.6299e-22	0.315295	0.602	0.356	1.62017e-17	Int.pSpg	NOL9
QDPR2	1.92697e-27	0.31494	0.718	0.415	5.54545e-23	Int.pSpg	QDPR
DNAJC131	1.39737e-22	0.314818	0.588	0.332	4.02135e-18	Int.pSpg	DNAJC13
SRM3	5.53368e-67	0.314414	0.958	0.55	1.59248e-62	Int.pSpg	SRM
HTT	1.32823e-23	0.314251	0.599	0.34	3.82238e-19	Int.pSpg	HTT
PUM11	3.34858e-24	0.314117	0.766	0.489	9.63653e-20	Int.pSpg	PUM1
ISY1	4.52339e-25	0.313924	0.65	0.375	1.30174e-20	Int.pSpg	ISY1
ZNF4931	1.12497e-24	0.31388	0.543	0.282	3.23744e-20	Int.pSpg	ZNF493
NDUFS23	5.24374e-22	0.313834	0.789	0.533	1.50904e-17	Int.pSpg	NDUFS2
TPM33	1.19865e-36	0.313338	0.958	0.674	3.44946e-32	Int.pSpg	TPM3
SYT14	1.62022e-30	0.31322	0.671	0.35	4.66268e-26	Int.pSpg	SYT14
SMARCAD11	1.94971e-28	0.313136	0.786	0.482	5.61089e-24	Int.pSpg	SMARCAD1
SRP54	2.9336e-26	0.312558	0.976	0.801	8.44232e-22	Int.pSpg	SRP54
CAMTA1	4.23763e-24	0.312547	0.872	0.635	1.21951e-19	Int.pSpg	CAMTA1
SELENOH3	1.40305e-52	0.312481	0.961	0.613	4.03769e-48	Int.pSpg	SELENOH
ZFP90	2.41507e-17	0.312455	0.522	0.317	6.95008e-13	Int.pSpg	ZFP90
NUCB11	8.59754e-25	0.312334	0.564	0.296	2.4742e-20	Int.pSpg	NUCB1
ZNF652	8.1358e-23	0.312275	0.647	0.379	2.34132e-18	Int.pSpg	ZNF652
PPP4R21	2.26647e-30	0.312131	0.905	0.623	6.52246e-26	Int.pSpg	PPP4R2
PPP1R10	2.07337e-23	0.312099	0.804	0.546	5.96674e-19	Int.pSpg	PPP1R10
PTCD31	1.60187e-28	0.311694	0.893	0.62	4.60987e-24	Int.pSpg	PTCD3
DENND102	4.07386e-23	0.311592	0.513	0.272	1.17237e-18	Int.pSpg	DENND10
E2F61	3.76878e-22	0.31157	0.662	0.402	1.08458e-17	Int.pSpg	E2F6
IMPDH23	4.13119e-32	0.311423	0.807	0.486	1.18887e-27	Int.pSpg	IMPDH2
DMXL2	8.71052e-29	0.311339	0.665	0.356	2.50671e-24	Int.pSpg	DMXL2
STRN4	2.78412e-26	0.31095	0.751	0.467	8.01213e-22	Int.pSpg	STRN4
FOXO11	3.25723e-22	0.31024	0.593	0.335	9.37366e-18	Int.pSpg	FOXO1
TSC2	8.60683e-28	0.310043	0.688	0.386	2.47687e-23	Int.pSpg	TSC2
SENP51	1.16568e-21	0.309992	0.763	0.51	3.3546e-17	Int.pSpg	SENP5
ATP9A	3.69556e-46	0.309833	0.436	0.115	1.06351e-41	Int.pSpg	ATP9A
CCNK	1.88251e-25	0.30962	0.837	0.574	5.41749e-21	Int.pSpg	CCNK
MED61	2.93552e-22	0.30957	0.682	0.423	8.44784e-18	Int.pSpg	MED6
SRP14	2.47892e-26	0.309464	0.997	0.879	7.13383e-22	Int.pSpg	SRP14
ZNF658	2.04809e-29	0.309021	0.457	0.186	5.89398e-25	Int.pSpg	ZNF658
BRWD31	1.59966e-19	0.308965	0.54	0.309	4.60349e-15	Int.pSpg	BRWD3
FAM117B	4.62735e-28	0.30878	0.528	0.256	1.33166e-23	Int.pSpg	FAM117B
ETFDH	6.38301e-27	0.308738	0.588	0.303	1.8369e-22	Int.pSpg	ETFDH
TSPYL5	3.28216e-32	0.308565	0.822	0.503	9.44539e-28	Int.pSpg	TSPYL5
NOVA1	8.0992e-26	0.308542	0.721	0.433	2.33079e-21	Int.pSpg	NOVA1
CMC4	1.06297e-27	0.308511	0.484	0.232	3.05903e-23	Int.pSpg	CMC4
ZNF148	5.25767e-27	0.308283	0.772	0.48	1.51305e-22	Int.pSpg	ZNF148
AC005670.3	7.93428e-30	0.30828	0.404	0.151	2.28333e-25	Int.pSpg	AC005670.3
USP31	3.5666e-26	0.307903	0.644	0.348	1.0264e-21	Int.pSpg	USP31
CDC14B	5.94829e-22	0.307524	0.772	0.517	1.7118e-17	Int.pSpg	CDC14B
PSMC62	2.45992e-39	0.307417	0.917	0.59	7.07915e-35	Int.pSpg	PSMC6
NPM33	1.51504e-22	0.307273	0.724	0.453	4.35999e-18	Int.pSpg	NPM3
HINT2	1.35131e-18	0.307225	0.709	0.491	3.88881e-14	Int.pSpg	HINT2
MORC3	9.07129e-19	0.307047	0.772	0.545	2.61054e-14	Int.pSpg	MORC3
HAT13	4.62598e-29	0.306929	0.872	0.583	1.33126e-24	Int.pSpg	HAT1
RNASEH2B	1.62143e-33	0.306345	0.736	0.399	4.66616e-29	Int.pSpg	RNASEH2B
ZNF3971	1.73469e-19	0.306221	0.68	0.446	4.9921e-15	Int.pSpg	ZNF397
IFT81	2.60966e-32	0.306162	0.801	0.478	7.51009e-28	Int.pSpg	IFT81
TMEM161B-AS1	2.40799e-25	0.306152	0.398	0.159	6.92971e-21	Int.pSpg	TMEM161B-AS1
ZFAND6	9.19433e-24	0.306135	0.985	0.846	2.64594e-19	Int.pSpg	ZFAND6
PHACTR21	1.68311e-26	0.305488	0.585	0.295	4.84365e-22	Int.pSpg	PHACTR2
KLF6	5.0543e-34	0.30486	0.641	0.307	1.45453e-29	Int.pSpg	KLF6
PSTK	3.65331e-20	0.304736	0.647	0.404	1.05135e-15	Int.pSpg	PSTK
SMARCD11	2.06463e-19	0.304454	0.644	0.416	5.94159e-15	Int.pSpg	SMARCD1
DOP1A	2.15847e-31	0.304344	0.46	0.178	6.21165e-27	Int.pSpg	DOP1A
SPSB3	5.91908e-21	0.304292	0.626	0.379	1.70339e-16	Int.pSpg	SPSB3
MLXIP1	6.61909e-21	0.304251	0.599	0.354	1.90484e-16	Int.pSpg	MLXIP
TDRKH	5.16702e-22	0.303775	0.629	0.381	1.48697e-17	Int.pSpg	TDRKH
TOP1MT	3.38436e-32	0.303745	0.688	0.359	9.7395e-28	Int.pSpg	TOP1MT
SCAPER1	8.62229e-26	0.303309	0.801	0.52	2.48132e-21	Int.pSpg	SCAPER
RFWD31	3.23944e-22	0.303282	0.671	0.407	9.32245e-18	Int.pSpg	RFWD3
PDCD23	6.00084e-48	0.30323	0.902	0.533	1.72692e-43	Int.pSpg	PDCD2
MARK3	1.1922e-26	0.303185	0.846	0.572	3.43093e-22	Int.pSpg	MARK3
NUP153	8.76139e-20	0.30306	0.671	0.437	2.52135e-15	Int.pSpg	NUP153
DAB2IP	1.60252e-29	0.303041	0.513	0.221	4.61172e-25	Int.pSpg	DAB2IP
AIP	8.8418e-24	0.302498	0.727	0.46	2.54449e-19	Int.pSpg	AIP
ACO22	2.12589e-20	0.30242	0.665	0.417	6.11787e-16	Int.pSpg	ACO2
PACSIN21	8.81482e-29	0.30204	0.748	0.439	2.53673e-24	Int.pSpg	PACSIN2
CAMK2G	4.42403e-27	0.301937	0.448	0.196	1.27315e-22	Int.pSpg	CAMK2G
AC097376.3	1.8602e-28	0.301732	0.412	0.165	5.35328e-24	Int.pSpg	AC097376.3
SMAD4	2.80192e-24	0.301627	0.629	0.348	8.06336e-20	Int.pSpg	SMAD4
PRDX41	7.60109e-22	0.301395	0.944	0.736	2.18744e-17	Int.pSpg	PRDX4
IMPACT	1.38436e-30	0.301202	0.843	0.537	3.9839e-26	Int.pSpg	IMPACT
HSF2	3.43158e-31	0.300982	0.825	0.511	9.8754e-27	Int.pSpg	HSF2
GNB1	4.03039e-22	0.300846	0.822	0.577	1.15987e-17	Int.pSpg	GNB1
GABPA	1.29537e-21	0.300768	0.682	0.424	3.72783e-17	Int.pSpg	GABPA
NLRP7	1.01685e-23	0.300523	0.436	0.216	2.92631e-19	Int.pSpg	NLRP7
PRRC2A	6.89692e-20	0.300472	0.804	0.578	1.9848e-15	Int.pSpg	PRRC2A
TSFM1	1.0437e-20	0.300255	0.786	0.537	3.00356e-16	Int.pSpg	TSFM
POLR1E3	1.95013e-25	0.300206	0.68	0.39	5.61208e-21	Int.pSpg	POLR1E
LYRM4	1.83093e-23	0.30015	0.789	0.529	5.26906e-19	Int.pSpg	LYRM4
ADGRL1	1.01902e-25	0.300097	0.46	0.216	2.93254e-21	Int.pSpg	ADGRL1
ATP1B31	8.16692e-24	0.299917	0.985	0.836	2.35028e-19	Int.pSpg	ATP1B3
LTBP1	9.49082e-44	0.299213	0.445	0.126	2.73127e-39	Int.pSpg	LTBP1
ZNF720	9.71116e-25	0.299126	0.611	0.34	2.79468e-20	Int.pSpg	ZNF720
FKBP41	1.18097e-27	0.299089	0.926	0.67	3.39861e-23	Int.pSpg	FKBP4
TRIM712	8.20658e-27	0.299083	0.7	0.399	2.36169e-22	Int.pSpg	TRIM71
WBP1	1.06904e-32	0.29891	0.463	0.201	3.07648e-28	Int.pSpg	WBP1
JOSD11	6.00899e-25	0.298725	0.721	0.432	1.72927e-20	Int.pSpg	JOSD1
PHIP1	6.6233e-28	0.298547	0.816	0.52	1.90605e-23	Int.pSpg	PHIP
AFTPH	1.61949e-21	0.298438	0.733	0.474	4.66058e-17	Int.pSpg	AFTPH
ADGRV1	1.45289e-22	0.29842	0.537	0.287	4.18113e-18	Int.pSpg	ADGRV1
USP9Y1	4.79407e-21	0.298055	0.54	0.296	1.37964e-16	Int.pSpg	USP9Y
SNRNP40	5.10169e-24	0.29802	0.789	0.517	1.46817e-19	Int.pSpg	SNRNP40
DCAF12	7.30306e-24	0.297968	0.754	0.479	2.10167e-19	Int.pSpg	DCAF12
AC107419.1	1.2045e-30	0.297726	0.451	0.177	3.4663e-26	Int.pSpg	AC107419.1
MARF1	3.87168e-25	0.297581	0.549	0.276	1.11419e-20	Int.pSpg	MARF1
RBM271	6.41197e-24	0.297285	0.736	0.46	1.84524e-19	Int.pSpg	RBM27
SHQ1	1.39766e-21	0.297254	0.531	0.296	4.02219e-17	Int.pSpg	SHQ1
WDR44	1.05107e-24	0.296993	0.573	0.296	3.02476e-20	Int.pSpg	WDR44
STK41	2.43383e-20	0.296882	0.674	0.424	7.00407e-16	Int.pSpg	STK4
FDFT1	3.0791e-26	0.296599	0.917	0.668	8.86104e-22	Int.pSpg	FDFT1
PRKAG2	7.76744e-51	0.296526	0.745	0.339	2.23531e-46	Int.pSpg	PRKAG2
RARS2	8.3364e-19	0.296495	0.78	0.561	2.39905e-14	Int.pSpg	RARS2
TYW32	9.40316e-23	0.296343	0.76	0.492	2.70604e-18	Int.pSpg	TYW3
C5orf17	5.61451e-44	0.296181	0.332	0.068	1.61575e-39	Int.pSpg	C5orf17
UBE2G2	4.85351e-18	0.295546	0.718	0.501	1.39674e-13	Int.pSpg	UBE2G2
PTGFRN	2.7651e-35	0.295399	0.445	0.154	7.9574e-31	Int.pSpg	PTGFRN
GET33	5.61449e-37	0.295095	0.715	0.365	1.61574e-32	Int.pSpg	GET3
NOL113	1.57606e-23	0.295033	0.73	0.45	4.53559e-19	Int.pSpg	NOL11
GIGYF1	3.90664e-22	0.294975	0.596	0.338	1.12425e-17	Int.pSpg	GIGYF1
ARHGAP121	3.13008e-28	0.294895	0.703	0.395	9.00774e-24	Int.pSpg	ARHGAP12
MBD6	5.82694e-22	0.294797	0.552	0.3	1.67688e-17	Int.pSpg	MBD6
TP53BP2	9.42337e-26	0.294574	0.611	0.322	2.71186e-21	Int.pSpg	TP53BP2
SLC9A8	3.05827e-31	0.294236	0.442	0.165	8.8011e-27	Int.pSpg	SLC9A8
PAGR13	1.04471e-21	0.294183	0.579	0.318	3.00648e-17	Int.pSpg	PAGR1
PLD6	1.91051e-35	0.293873	0.537	0.215	5.49808e-31	Int.pSpg	PLD6
UBE2O1	1.1397e-25	0.293813	0.656	0.368	3.27984e-21	Int.pSpg	UBE2O
MBNL1	5.0225e-27	0.293749	0.484	0.207	1.44537e-22	Int.pSpg	MBNL1
MMGT1	5.46009e-27	0.293671	0.466	0.21	1.5713e-22	Int.pSpg	MMGT1
EIF3M2	8.37661e-28	0.293661	0.947	0.708	2.41062e-23	Int.pSpg	EIF3M
GOLGA7	2.54624e-26	0.293207	0.813	0.531	7.32757e-22	Int.pSpg	GOLGA7
DOCK12	3.46444e-21	0.293203	0.528	0.291	9.96998e-17	Int.pSpg	DOCK1
SSRP1	2.2083e-26	0.293091	0.861	0.586	6.35504e-22	Int.pSpg	SSRP1
TPM23	1.11945e-63	0.293024	0.899	0.474	3.22155e-59	Int.pSpg	TPM2
NFIC	8.21297e-33	0.292983	0.632	0.303	2.36353e-28	Int.pSpg	NFIC
ARMC10	2.99737e-21	0.29287	0.591	0.351	8.62582e-17	Int.pSpg	ARMC10
SCAF8	8.50692e-24	0.292753	0.665	0.39	2.44812e-19	Int.pSpg	SCAF8
PTPRF1	2.26479e-25	0.292568	0.653	0.363	6.51763e-21	Int.pSpg	PTPRF
TIA11	1.87064e-18	0.292564	0.617	0.389	5.38333e-14	Int.pSpg	TIA1
FAM13B	5.64087e-27	0.292369	0.81	0.523	1.62333e-22	Int.pSpg	FAM13B
STUB1	1.24029e-26	0.292275	0.703	0.404	3.56931e-22	Int.pSpg	STUB1
BTBD3	3.66873e-24	0.292015	0.573	0.301	1.05579e-19	Int.pSpg	BTBD3
CTNNBIP1	3.22327e-20	0.292003	0.688	0.444	9.27593e-16	Int.pSpg	CTNNBIP1
GTF2H3	1.68123e-20	0.291877	0.585	0.35	4.83825e-16	Int.pSpg	GTF2H3
ZMYND11	1.06042e-22	0.291852	0.668	0.4	3.05167e-18	Int.pSpg	ZMYND11
FHL22	1.16124e-24	0.291746	0.484	0.224	3.34182e-20	Int.pSpg	FHL2
CASD1	2.82719e-25	0.291491	0.599	0.315	8.13608e-21	Int.pSpg	CASD1
NIPA1	2.06502e-38	0.29131	0.377	0.099	5.94271e-34	Int.pSpg	NIPA1
DCX	5.0067e-71	0.291297	0.267	0.015	1.44083e-66	Int.pSpg	DCX
TTC191	2.62991e-25	0.291083	0.766	0.479	7.56834e-21	Int.pSpg	TTC19
KDM6B	7.11744e-27	0.291067	0.525	0.245	2.04826e-22	Int.pSpg	KDM6B
CAPN7	1.86407e-23	0.29095	0.65	0.373	5.36443e-19	Int.pSpg	CAPN7
NELFB	3.67486e-22	0.290556	0.62	0.357	1.05755e-17	Int.pSpg	NELFB
UTP18	7.18941e-18	0.290404	0.905	0.736	2.06897e-13	Int.pSpg	UTP18
RAB11FIP2	2.38193e-24	0.290256	0.62	0.342	6.85471e-20	Int.pSpg	RAB11FIP2
FLII	2.43419e-20	0.290064	0.576	0.341	7.00511e-16	Int.pSpg	FLII
MICAL3	6.09202e-21	0.290046	0.585	0.337	1.75316e-16	Int.pSpg	MICAL3
MCUB	3.45637e-35	0.289986	0.412	0.129	9.94674e-31	Int.pSpg	MCUB
COQ8A	4.42156e-28	0.289885	0.549	0.26	1.27244e-23	Int.pSpg	COQ8A
NAP1L13	4.64852e-28	0.28988	0.988	0.791	1.33775e-23	Int.pSpg	NAP1L1
SHD2	6.11979e-24	0.289862	0.407	0.194	1.76115e-19	Int.pSpg	SHD
CDK9	1.19935e-22	0.289535	0.552	0.301	3.45148e-18	Int.pSpg	CDK9
PUF60	1.84427e-30	0.289412	0.905	0.621	5.30743e-26	Int.pSpg	PUF60
APLP1	5.57328e-32	0.289198	0.433	0.153	1.60388e-27	Int.pSpg	APLP1
APBB21	4.29038e-22	0.28919	0.602	0.341	1.23469e-17	Int.pSpg	APBB2
RAB5C	9.41327e-23	0.288914	0.772	0.506	2.70895e-18	Int.pSpg	RAB5C
MMUT	1.973e-25	0.28875	0.454	0.217	5.67789e-21	Int.pSpg	MMUT
PTPN41	4.36697e-21	0.288645	0.588	0.338	1.25673e-16	Int.pSpg	PTPN4
LINC01122	3.53757e-47	0.288628	0.389	0.086	1.01804e-42	Int.pSpg	LINC01122
TMEM183A	3.39661e-25	0.288516	0.905	0.661	9.77477e-21	Int.pSpg	TMEM183A
BMPR1B	4.84044e-42	0.28843	0.457	0.141	1.39298e-37	Int.pSpg	BMPR1B
RASA1	4.07163e-22	0.288221	0.632	0.369	1.17173e-17	Int.pSpg	RASA1
CFDP12	5.99431e-31	0.288041	0.947	0.686	1.72504e-26	Int.pSpg	CFDP1
TNFAIP8	1.17409e-27	0.288015	0.493	0.214	3.37879e-23	Int.pSpg	TNFAIP8
CCNL21	1.02611e-25	0.288	0.751	0.461	2.95294e-21	Int.pSpg	CCNL2
SPG11	1.12563e-20	0.28793	0.617	0.37	3.23933e-16	Int.pSpg	SPG11
KLF7	8.88677e-20	0.287923	0.576	0.331	2.55744e-15	Int.pSpg	KLF7
NR1D21	9.04452e-19	0.287825	0.519	0.305	2.60283e-14	Int.pSpg	NR1D2
CHERP	1.65742e-21	0.287723	0.591	0.339	4.76972e-17	Int.pSpg	CHERP
RCC1L	1.12462e-22	0.287394	0.558	0.309	3.23642e-18	Int.pSpg	RCC1L
MAP3K11	5.54944e-25	0.287238	0.484	0.222	1.59702e-20	Int.pSpg	MAP3K11
PTPA	1.41177e-29	0.287129	0.754	0.441	4.06279e-25	Int.pSpg	PTPA
AC018521.5	1.40841e-27	0.286865	0.513	0.23	4.05313e-23	Int.pSpg	AC018521.5
FNIP2	1.50519e-21	0.286811	0.576	0.323	4.33162e-17	Int.pSpg	FNIP2
PDXP	1.96358e-21	0.286636	0.543	0.294	5.65079e-17	Int.pSpg	PDXP
MRPS23	6.68738e-27	0.286634	0.837	0.55	1.92449e-22	Int.pSpg	MRPS23
TANC11	4.48027e-25	0.286615	0.407	0.182	1.28933e-20	Int.pSpg	TANC1
VPS33A1	1.4536e-18	0.286507	0.682	0.451	4.18317e-14	Int.pSpg	VPS33A
RPRD21	1.59619e-20	0.286239	0.65	0.398	4.5935e-16	Int.pSpg	RPRD2
EXOSC7	1.59259e-24	0.286227	0.774	0.493	4.58317e-20	Int.pSpg	EXOSC7
BRAF	2.61896e-18	0.286222	0.7	0.473	7.53684e-14	Int.pSpg	BRAF
SNX171	9.04998e-19	0.286214	0.665	0.426	2.6044e-14	Int.pSpg	SNX17
ABL21	4.8094e-19	0.286136	0.564	0.336	1.38405e-14	Int.pSpg	ABL2
NBEA	2.55338e-31	0.286084	0.537	0.23	7.3481e-27	Int.pSpg	NBEA
THADA	4.6998e-20	0.286047	0.588	0.352	1.35251e-15	Int.pSpg	THADA
USP221	5.82528e-24	0.285978	0.742	0.462	1.6764e-19	Int.pSpg	USP22
MRPS341	1.08717e-19	0.285782	0.626	0.379	3.12865e-15	Int.pSpg	MRPS34
POU2F11	1.37094e-20	0.285748	0.641	0.384	3.94528e-16	Int.pSpg	POU2F1
BPGM	2.20425e-26	0.285558	0.552	0.274	6.3434e-22	Int.pSpg	BPGM
VPS26A	1.88401e-24	0.285241	0.846	0.584	5.4218e-20	Int.pSpg	VPS26A
GPR107	1.01309e-23	0.285217	0.546	0.285	2.91548e-19	Int.pSpg	GPR107
TDRD3	1.75738e-18	0.285153	0.647	0.418	5.05739e-14	Int.pSpg	TDRD3
RAB2B	6.87335e-24	0.28513	0.579	0.308	1.97801e-19	Int.pSpg	RAB2B
CR381653.1	8.42828e-35	0.284588	0.424	0.14	2.42549e-30	Int.pSpg	CR381653.1
SKP1	5.9751e-24	0.284223	1	0.919	1.71952e-19	Int.pSpg	SKP1
PTPN111	8.01539e-19	0.283935	0.635	0.396	2.30667e-14	Int.pSpg	PTPN11
WDR921	1.16111e-19	0.283833	0.549	0.328	3.34145e-15	Int.pSpg	WDR92
CERS6	1.18771e-22	0.283694	0.549	0.288	3.418e-18	Int.pSpg	CERS6
LINC001741	3.89822e-30	0.283691	0.525	0.229	1.12183e-25	Int.pSpg	LINC00174
MMP24OS3	3.46401e-24	0.283194	0.769	0.487	9.96873e-20	Int.pSpg	MMP24OS
MLLT3	6.38651e-34	0.283137	0.454	0.16	1.83791e-29	Int.pSpg	MLLT3
CTRL	1.56321e-72	0.283095	0.326	0.029	4.49859e-68	Int.pSpg	CTRL
PFDN11	5.16582e-28	0.28305	0.783	0.48	1.48662e-23	Int.pSpg	PFDN1
TRIM283	1.10736e-31	0.282989	0.953	0.69	3.18676e-27	Int.pSpg	TRIM28
WDR41	2.5798e-21	0.282786	0.789	0.539	7.42415e-17	Int.pSpg	WDR41
LINS1	2.33247e-25	0.282561	0.463	0.225	6.71238e-21	Int.pSpg	LINS1
TMEM182	4.11162e-26	0.28252	0.78	0.49	1.18324e-21	Int.pSpg	TMEM18
SETDB1	1.29141e-18	0.282469	0.602	0.381	3.71641e-14	Int.pSpg	SETDB1
GTPBP10	9.29974e-20	0.282307	0.576	0.341	2.67628e-15	Int.pSpg	GTPBP10
ANAPC11	1.87463e-22	0.282281	0.629	0.366	5.39482e-18	Int.pSpg	ANAPC1
ENHO	1.1401e-36	0.282202	0.727	0.374	3.28098e-32	Int.pSpg	ENHO
INPP5F2	5.00922e-19	0.281985	0.709	0.463	1.44155e-14	Int.pSpg	INPP5F
ERI1	1.14042e-17	0.281814	0.697	0.469	3.28191e-13	Int.pSpg	ERI1
MCRS1	1.05943e-25	0.281414	0.745	0.459	3.04883e-21	Int.pSpg	MCRS1
PFDN22	3.43365e-45	0.281322	0.985	0.685	9.88137e-41	Int.pSpg	PFDN2
RNASEK3	1.17194e-33	0.28123	0.677	0.349	3.37262e-29	Int.pSpg	RNASEK
SP31	9.50907e-21	0.281015	0.682	0.424	2.73652e-16	Int.pSpg	SP3
GNL3L1	9.97807e-25	0.280889	0.493	0.24	2.87149e-20	Int.pSpg	GNL3L
PDHB3	5.60323e-19	0.280861	0.855	0.627	1.6125e-14	Int.pSpg	PDHB
MRPS5	1.82244e-30	0.280839	0.869	0.572	5.24461e-26	Int.pSpg	MRPS5
HDGFL3	7.14181e-27	0.280701	0.935	0.692	2.05527e-22	Int.pSpg	HDGFL3
RABGGTA	7.10518e-25	0.280419	0.519	0.25	2.04473e-20	Int.pSpg	RABGGTA
HEATR5B1	3.54112e-19	0.280228	0.561	0.32	1.01906e-14	Int.pSpg	HEATR5B
CLASP2	1.59417e-22	0.28021	0.537	0.285	4.58769e-18	Int.pSpg	CLASP2
SETD3	3.3293e-26	0.280189	0.905	0.654	9.58105e-22	Int.pSpg	SETD3
CIC	1.26759e-18	0.280116	0.499	0.282	3.64788e-14	Int.pSpg	CIC
NCOA11	8.46131e-22	0.28011	0.751	0.485	2.43499e-17	Int.pSpg	NCOA1
HMBS	6.67983e-22	0.279976	0.51	0.278	1.92232e-17	Int.pSpg	HMBS
CABIN1	4.82213e-22	0.279727	0.638	0.374	1.38771e-17	Int.pSpg	CABIN1
ZUP1	8.70779e-25	0.279669	0.593	0.315	2.50593e-20	Int.pSpg	ZUP1
CCT53	1.94891e-26	0.279648	0.997	0.834	5.60857e-22	Int.pSpg	CCT5
SCAMP2	1.6038e-15	0.279246	0.706	0.505	4.61543e-11	Int.pSpg	SCAMP2
NAV11	2.32459e-17	0.279118	0.487	0.275	6.68972e-13	Int.pSpg	NAV1
DLL31	9.76326e-24	0.278774	0.626	0.348	2.80967e-19	Int.pSpg	DLL3
RSPRY12	1.72611e-21	0.278544	0.709	0.445	4.96741e-17	Int.pSpg	RSPRY1
NBN	1.47544e-18	0.278356	0.751	0.517	4.24602e-14	Int.pSpg	NBN
UTP4	2.43318e-19	0.278194	0.647	0.403	7.00221e-15	Int.pSpg	UTP4
HECTD41	2.10466e-17	0.278029	0.549	0.33	6.05679e-13	Int.pSpg	HECTD4
CCAR2	7.49969e-21	0.277978	0.534	0.293	2.15826e-16	Int.pSpg	CCAR2
STAM2	7.02606e-20	0.277517	0.763	0.516	2.02196e-15	Int.pSpg	STAM2
FAT11	4.29798e-26	0.277459	0.629	0.335	1.23687e-21	Int.pSpg	FAT1
L3MBTL1	6.98488e-27	0.277456	0.398	0.157	2.01011e-22	Int.pSpg	L3MBTL1
PLEKHM3	1.27653e-25	0.277406	0.46	0.2	3.67359e-21	Int.pSpg	PLEKHM3
MGA1	3.06813e-20	0.277324	0.742	0.488	8.82946e-16	Int.pSpg	MGA
MMS19	8.31401e-20	0.277273	0.522	0.305	2.39261e-15	Int.pSpg	MMS19
MRPS101	6.28172e-22	0.277182	0.804	0.545	1.80775e-17	Int.pSpg	MRPS10
ATP11C2	1.35864e-29	0.277047	0.798	0.489	3.90991e-25	Int.pSpg	ATP11C
EIF3D3	3.05581e-29	0.276884	0.935	0.674	8.79401e-25	Int.pSpg	EIF3D
RIC3	8.85478e-21	0.276807	0.576	0.326	2.54823e-16	Int.pSpg	RIC3
LSM72	4.68173e-41	0.276749	0.92	0.59	1.34731e-36	Int.pSpg	LSM7
CLASP1	2.46598e-25	0.276693	0.582	0.299	7.09661e-21	Int.pSpg	CLASP1
AL354740.1	4.92694e-37	0.276571	0.365	0.114	1.41787e-32	Int.pSpg	AL354740.1
CUL5	1.17196e-18	0.276561	0.629	0.392	3.37267e-14	Int.pSpg	CUL5
TMEM80	6.51409e-22	0.276547	0.602	0.338	1.87463e-17	Int.pSpg	TMEM80
LINC01582	9.43702e-22	0.276408	0.285	0.092	2.71579e-17	Int.pSpg	LINC01582
MSRB2	9.31226e-17	0.276374	0.504	0.304	2.67988e-12	Int.pSpg	MSRB2
WDR36	1.14262e-20	0.276291	0.531	0.295	3.28825e-16	Int.pSpg	WDR36
PALM	1.07681e-40	0.276164	0.454	0.14	3.09885e-36	Int.pSpg	PALM
NCL3	3.55755e-43	0.276057	1	0.744	1.02379e-38	Int.pSpg	NCL
MFHAS1	3.59084e-25	0.275692	0.588	0.303	1.03337e-20	Int.pSpg	MFHAS1
PPP2R3A	3.87293e-19	0.275674	0.552	0.314	1.11455e-14	Int.pSpg	PPP2R3A
AC022784.1	2.13042e-29	0.275604	0.451	0.177	6.13093e-25	Int.pSpg	AC022784.1
ATP6V1H	2.28393e-20	0.27555	0.662	0.408	6.5727e-16	Int.pSpg	ATP6V1H
GTF2E1	8.27373e-18	0.275515	0.54	0.334	2.38101e-13	Int.pSpg	GTF2E1
NUDT112	3.46051e-15	0.275404	0.599	0.389	9.95867e-11	Int.pSpg	NUDT11
RAPGEF6	3.71578e-21	0.275277	0.62	0.363	1.06933e-16	Int.pSpg	RAPGEF6
AGMO	1.59193e-29	0.274827	0.38	0.125	4.58126e-25	Int.pSpg	AGMO
INO801	1.79505e-21	0.274612	0.665	0.4	5.1658e-17	Int.pSpg	INO80
CAB39	1.20885e-22	0.274399	0.78	0.514	3.47881e-18	Int.pSpg	CAB39
SMAD7	3.34412e-22	0.274389	0.398	0.184	9.6237e-18	Int.pSpg	SMAD7
TMEM219	1.3567e-23	0.27407	0.869	0.623	3.9043e-19	Int.pSpg	TMEM219
VPS26B	1.60096e-20	0.273566	0.599	0.352	4.60723e-16	Int.pSpg	VPS26B
GPS1	4.29096e-17	0.273479	0.662	0.447	1.23485e-12	Int.pSpg	GPS1
LUC7L1	5.44246e-21	0.273395	0.828	0.582	1.56623e-16	Int.pSpg	LUC7L
GTF2B1	1.85712e-18	0.273176	0.691	0.452	5.34442e-14	Int.pSpg	GTF2B
ZNF2481	1.65574e-23	0.272716	0.528	0.269	4.7649e-19	Int.pSpg	ZNF248
PHC11	7.57077e-19	0.272429	0.715	0.47	2.17871e-14	Int.pSpg	PHC1
CMTR1	1.97833e-24	0.272324	0.573	0.297	5.69324e-20	Int.pSpg	CMTR1
CPEB12	6.91034e-31	0.272254	0.828	0.518	1.98866e-26	Int.pSpg	CPEB1
SH3D19	5.08118e-24	0.272251	0.398	0.164	1.46226e-19	Int.pSpg	SH3D19
XPR1	2.40546e-22	0.272087	0.496	0.245	6.92243e-18	Int.pSpg	XPR1
TMEM2583	1.31227e-32	0.272007	0.979	0.74	3.77646e-28	Int.pSpg	TMEM258
DIPK2A	1.12635e-26	0.271738	0.49	0.214	3.2414e-22	Int.pSpg	DIPK2A
PMS2	1.20899e-19	0.271628	0.504	0.285	3.47924e-15	Int.pSpg	PMS2
UTP202	6.50921e-17	0.271559	0.629	0.394	1.87322e-12	Int.pSpg	UTP20
PSMB12	9.15004e-29	0.271481	0.994	0.806	2.6332e-24	Int.pSpg	PSMB1
HIST1H2AC1	9.48727e-20	0.271476	0.421	0.195	2.73025e-15	Int.pSpg	HIST1H2AC
SDAD1	7.6778e-22	0.271293	0.858	0.615	2.20952e-17	Int.pSpg	SDAD1
SFPQ3	2.59637e-31	0.271241	0.973	0.736	7.47183e-27	Int.pSpg	SFPQ
PCYOX12	2.5418e-56	0.270836	0.872	0.465	7.31478e-52	Int.pSpg	PCYOX1
AIFM11	1.79754e-19	0.27075	0.629	0.38	5.17295e-15	Int.pSpg	AIFM1
AVEN1	1.07675e-15	0.27045	0.62	0.41	3.09867e-11	Int.pSpg	AVEN
EIF4EBP21	9.72068e-21	0.270262	0.763	0.508	2.79742e-16	Int.pSpg	EIF4EBP2
BRD3	8.57063e-17	0.269953	0.662	0.437	2.46646e-12	Int.pSpg	BRD3
MSI2	8.08221e-19	0.269495	0.457	0.237	2.3259e-14	Int.pSpg	MSI2
KDM5D	6.91377e-24	0.269468	0.49	0.236	1.98964e-19	Int.pSpg	KDM5D
RTN33	1.40624e-39	0.269429	0.947	0.64	4.04689e-35	Int.pSpg	RTN3
EPHX2	2.61895e-27	0.268941	0.454	0.187	7.53681e-23	Int.pSpg	EPHX2
NUTF23	2.30128e-30	0.268813	0.837	0.531	6.62262e-26	Int.pSpg	NUTF2
ZNF226	3.46678e-22	0.268795	0.614	0.349	9.97671e-18	Int.pSpg	ZNF226
LAMTOR4	2.12647e-26	0.268781	0.875	0.605	6.11957e-22	Int.pSpg	LAMTOR4
ATXN101	3.65338e-24	0.268755	0.896	0.648	1.05137e-19	Int.pSpg	ATXN10
FGFRL1	2.84737e-26	0.268601	0.404	0.162	8.19417e-22	Int.pSpg	FGFRL1
PRMT21	5.35044e-21	0.268432	0.712	0.45	1.53975e-16	Int.pSpg	PRMT2
PDZD113	9.61525e-18	0.268397	0.531	0.318	2.76708e-13	Int.pSpg	PDZD11
RAB14	9.39427e-25	0.268384	0.902	0.655	2.70348e-20	Int.pSpg	RAB14
TMEM1593	8.53922e-30	0.268366	0.682	0.368	2.45742e-25	Int.pSpg	TMEM159
THG1L	5.78866e-19	0.268228	0.525	0.306	1.66586e-14	Int.pSpg	THG1L
SLC25A53	1.58014e-51	0.268217	0.938	0.571	4.54734e-47	Int.pSpg	SLC25A5
PIKFYVE	2.37189e-20	0.268215	0.602	0.35	6.82583e-16	Int.pSpg	PIKFYVE
PHC3	7.0134e-25	0.268109	0.543	0.268	2.01832e-20	Int.pSpg	PHC3
SLC20A1	1.44819e-21	0.268034	0.475	0.235	4.1676e-17	Int.pSpg	SLC20A1
LIMK1	8.38216e-24	0.267709	0.433	0.2	2.41222e-19	Int.pSpg	LIMK1
BTBD8	1.45987e-26	0.26753	0.721	0.422	4.20121e-22	Int.pSpg	BTBD8
HMG20A1	5.14767e-17	0.267291	0.623	0.409	1.4814e-12	Int.pSpg	HMG20A
RO601	1.1471e-18	0.267287	0.531	0.295	3.30112e-14	Int.pSpg	RO60
MRPS271	3.3604e-18	0.267155	0.543	0.32	9.67055e-14	Int.pSpg	MRPS27
HNRNPH32	8.80904e-37	0.266965	0.97	0.696	2.53507e-32	Int.pSpg	HNRNPH3
RIT1	7.26354e-20	0.266383	0.54	0.303	2.0903e-15	Int.pSpg	RIT1
DLD	2.1866e-17	0.266003	0.668	0.436	6.2926e-13	Int.pSpg	DLD
NPRL3	2.06001e-14	0.265877	0.531	0.354	5.92831e-10	Int.pSpg	NPRL3
ROBO1	2.76256e-25	0.265848	0.469	0.204	7.9501e-21	Int.pSpg	ROBO1
JMY	2.44369e-18	0.265843	0.754	0.519	7.03245e-14	Int.pSpg	JMY
ZNF678	1.95374e-19	0.265664	0.49	0.257	5.62248e-15	Int.pSpg	ZNF678
CTDSP2	1.34221e-15	0.265598	0.537	0.337	3.86261e-11	Int.pSpg	CTDSP2
PLEKHA1	8.18151e-18	0.265593	0.855	0.642	2.35447e-13	Int.pSpg	PLEKHA1
RBMX21	6.02372e-23	0.265485	0.688	0.413	1.73351e-18	Int.pSpg	RBMX2
RBM121	4.07748e-16	0.265191	0.57	0.356	1.17342e-11	Int.pSpg	RBM12
CTDNEP11	9.82571e-18	0.265114	0.674	0.437	2.82764e-13	Int.pSpg	CTDNEP1
TAF9B1	9.57668e-20	0.265015	0.49	0.262	2.75598e-15	Int.pSpg	TAF9B
NOC2L2	1.53915e-18	0.26472	0.73	0.486	4.42936e-14	Int.pSpg	NOC2L
FGFR2	1.17005e-23	0.264598	0.415	0.173	3.36717e-19	Int.pSpg	FGFR2
SLF1	1.08882e-21	0.264568	0.754	0.49	3.13341e-17	Int.pSpg	SLF1
FUNDC1	1.56882e-19	0.264525	0.644	0.394	4.51475e-15	Int.pSpg	FUNDC1
GJC11	4.0212e-23	0.264405	0.585	0.314	1.15722e-18	Int.pSpg	GJC1
ZNF787	2.80253e-24	0.264209	0.567	0.289	8.06512e-20	Int.pSpg	ZNF787
IP6K1	3.51255e-19	0.264175	0.641	0.399	1.01084e-14	Int.pSpg	IP6K1
CDC5L	3.95592e-21	0.264089	0.905	0.686	1.13843e-16	Int.pSpg	CDC5L
AC005562.11	9.67814e-25	0.264079	0.392	0.166	2.78517e-20	Int.pSpg	AC005562.1
AATF1	2.75876e-26	0.264047	0.84	0.558	7.93917e-22	Int.pSpg	AATF
TSEN341	1.27294e-18	0.263921	0.748	0.503	3.66328e-14	Int.pSpg	TSEN34
METTL2A	3.60567e-18	0.26379	0.552	0.332	1.03764e-13	Int.pSpg	METTL2A
HNRNPK3	1.45469e-35	0.263497	0.985	0.736	4.18632e-31	Int.pSpg	HNRNPK
STAG11	1.00266e-18	0.263495	0.653	0.407	2.88545e-14	Int.pSpg	STAG1
DCTN3	1.49932e-24	0.263448	0.763	0.481	4.31475e-20	Int.pSpg	DCTN3
SVBP	3.52532e-26	0.263059	0.896	0.637	1.01452e-21	Int.pSpg	SVBP
TCERG11	4.38781e-23	0.262789	0.742	0.464	1.26273e-18	Int.pSpg	TCERG1
NIPA21	1.5989e-16	0.262639	0.623	0.4	4.60132e-12	Int.pSpg	NIPA2
BAG6	1.60822e-17	0.262589	0.834	0.626	4.62813e-13	Int.pSpg	BAG6
TRAPPC9	3.34237e-23	0.262528	0.546	0.281	9.61867e-19	Int.pSpg	TRAPPC9
SUMF23	1.8508e-23	0.262356	0.653	0.372	5.32623e-19	Int.pSpg	SUMF2
PRTG	2.6848e-28	0.262161	0.605	0.301	7.72631e-24	Int.pSpg	PRTG
ICA1L	1.18265e-20	0.262056	0.531	0.285	3.40344e-16	Int.pSpg	ICA1L
CCDC137	2.49733e-17	0.262029	0.591	0.363	7.18683e-13	Int.pSpg	CCDC137
NMU	2.09726e-23	0.261982	0.377	0.145	6.03549e-19	Int.pSpg	NMU
ZNF841	3.38379e-22	0.261982	0.647	0.377	9.73787e-18	Int.pSpg	ZNF84
SPTLC1	1.87697e-16	0.261911	0.769	0.556	5.40153e-12	Int.pSpg	SPTLC1
MLLT6	1.82421e-21	0.261795	0.484	0.243	5.24972e-17	Int.pSpg	MLLT6
FAM168B	1.49736e-19	0.261795	0.593	0.349	4.3091e-15	Int.pSpg	FAM168B
SYNRG	1.53977e-18	0.26176	0.691	0.452	4.43115e-14	Int.pSpg	SYNRG
AP2M13	6.06837e-30	0.261698	0.967	0.729	1.74636e-25	Int.pSpg	AP2M1
RBM17	7.43568e-29	0.261652	0.941	0.686	2.13984e-24	Int.pSpg	RBM17
TNIP2	4.05319e-26	0.261602	0.668	0.371	1.16643e-21	Int.pSpg	TNIP2
IPP	3.5615e-21	0.26151	0.573	0.315	1.02493e-16	Int.pSpg	IPP
PRDM2	6.85228e-18	0.261492	0.73	0.494	1.97195e-13	Int.pSpg	PRDM2
SLC41A3	9.78311e-18	0.261422	0.57	0.337	2.81538e-13	Int.pSpg	SLC41A3
BTF32	7.60209e-27	0.261405	1	0.855	2.18773e-22	Int.pSpg	BTF3
ECSIT	5.94928e-20	0.26136	0.543	0.302	1.71208e-15	Int.pSpg	ECSIT
SMARCD21	1.87784e-15	0.261139	0.593	0.381	5.40406e-11	Int.pSpg	SMARCD2
HDHD2	5.17174e-23	0.261003	0.552	0.29	1.48832e-18	Int.pSpg	HDHD2
SULT1C4	1.77504e-38	0.26096	0.22	0.028	5.10821e-34	Int.pSpg	SULT1C4
ZBTB441	7.44775e-23	0.260842	0.896	0.657	2.14331e-18	Int.pSpg	ZBTB44
LUZP42	1.32757e-18	0.260213	0.564	0.32	3.82049e-14	Int.pSpg	LUZP4
COG8	7.0779e-24	0.260068	0.386	0.169	2.03688e-19	Int.pSpg	COG8
MYL12A3	2.40023e-40	0.260039	0.955	0.65	6.90737e-36	Int.pSpg	MYL12A
CTTN	2.33385e-19	0.259772	0.668	0.417	6.71635e-15	Int.pSpg	CTTN
EPN2	6.24684e-20	0.259606	0.774	0.53	1.79772e-15	Int.pSpg	EPN2
EML41	1.94611e-15	0.259561	0.688	0.482	5.60051e-11	Int.pSpg	EML4
AARS	2.47314e-20	0.259455	0.496	0.271	7.11719e-16	Int.pSpg	AARS
ZNF624	6.34039e-22	0.259387	0.599	0.334	1.82464e-17	Int.pSpg	ZNF624
N4BP2L21	3.44743e-21	0.259336	0.896	0.671	9.92101e-17	Int.pSpg	N4BP2L2
LCMT1	4.4822e-18	0.259317	0.772	0.544	1.28989e-13	Int.pSpg	LCMT1
HIVEP1	5.7528e-21	0.259297	0.531	0.281	1.65554e-16	Int.pSpg	HIVEP1
HMGXB41	2.61965e-19	0.259061	0.772	0.527	7.53884e-15	Int.pSpg	HMGXB4
ANKRD27	1.34621e-28	0.259059	0.51	0.221	3.87412e-24	Int.pSpg	ANKRD27
ELP4	3.47905e-17	0.258984	0.561	0.344	1.0012e-12	Int.pSpg	ELP4
HHLA3	1.03424e-19	0.258963	0.451	0.242	2.97633e-15	Int.pSpg	HHLA3
PIAS4	3.69675e-16	0.258922	0.78	0.569	1.06385e-11	Int.pSpg	PIAS4
SKIL1	1.84374e-13	0.258833	0.801	0.61	5.30591e-09	Int.pSpg	SKIL
AMOT	1.10519e-34	0.25848	0.306	0.071	3.1805e-30	Int.pSpg	AMOT
SGSM3	6.77448e-23	0.258334	0.439	0.215	1.94956e-18	Int.pSpg	SGSM3
KATNBL1	1.0809e-22	0.25823	0.777	0.51	3.11062e-18	Int.pSpg	KATNBL1
ATXN7L3B	1.48626e-17	0.25809	0.641	0.402	4.27715e-13	Int.pSpg	ATXN7L3B
SLU7	7.17483e-23	0.258072	0.843	0.587	2.06477e-18	Int.pSpg	SLU7
ADGRA31	4.66742e-18	0.258004	0.537	0.308	1.34319e-13	Int.pSpg	ADGRA3
TXN22	6.85794e-17	0.257907	0.677	0.447	1.97358e-12	Int.pSpg	TXN2
RBM251	1.15929e-39	0.257433	0.982	0.707	3.33621e-35	Int.pSpg	RBM25
AOPEP1	1.28815e-18	0.256983	0.472	0.253	3.70705e-14	Int.pSpg	AOPEP
HSD17B103	2.15221e-33	0.256762	0.745	0.421	6.19363e-29	Int.pSpg	HSD17B10
NEDD4L	1.12023e-29	0.256614	0.573	0.267	3.22379e-25	Int.pSpg	NEDD4L
SPRED2	7.70719e-24	0.25644	0.475	0.226	2.21797e-19	Int.pSpg	SPRED2
PLRG1	1.50016e-20	0.256333	0.748	0.492	4.31717e-16	Int.pSpg	PLRG1
PINX1	1.39768e-18	0.256261	0.487	0.267	4.02226e-14	Int.pSpg	PINX1
APTX	2.80239e-15	0.256143	0.656	0.45	8.06473e-11	Int.pSpg	APTX
MED23	2.33311e-21	0.256074	0.531	0.283	6.71422e-17	Int.pSpg	MED23
ROCK1	9.34418e-19	0.255672	0.92	0.724	2.68907e-14	Int.pSpg	ROCK1
PPP3R11	6.88279e-22	0.255586	0.638	0.37	1.98073e-17	Int.pSpg	PPP3R1
PER3	6.54801e-24	0.255342	0.57	0.293	1.88438e-19	Int.pSpg	PER3
MED12	1.65294e-30	0.255333	0.323	0.092	4.75682e-26	Int.pSpg	MED12
SETD1A	1.07755e-17	0.255195	0.534	0.306	3.10096e-13	Int.pSpg	SETD1A
NAA30	4.67973e-14	0.254934	0.677	0.477	1.34673e-09	Int.pSpg	NAA30
PPT11	1.19998e-15	0.254898	0.567	0.358	3.45331e-11	Int.pSpg	PPT1
VPS35L	1.16087e-17	0.254842	0.51	0.305	3.34076e-13	Int.pSpg	VPS35L
ADPGK1	1.02312e-18	0.254819	0.611	0.37	2.94433e-14	Int.pSpg	ADPGK
MFSD14C	5.46582e-18	0.254473	0.504	0.286	1.57295e-13	Int.pSpg	MFSD14C
SIN3B	1.96513e-20	0.254249	0.576	0.327	5.65524e-16	Int.pSpg	SIN3B
LRRFIP11	1.69173e-17	0.254059	0.617	0.377	4.86846e-13	Int.pSpg	LRRFIP1
SEL1L	1.26511e-22	0.254054	0.573	0.303	3.64073e-18	Int.pSpg	SEL1L
UIMC1	2.89093e-20	0.254027	0.783	0.533	8.31951e-16	Int.pSpg	UIMC1
ELMOD2	1.75955e-20	0.253888	0.543	0.296	5.06364e-16	Int.pSpg	ELMOD2
LSM14A2	4.2309e-24	0.253878	0.89	0.638	1.21757e-19	Int.pSpg	LSM14A
DNAJA1	6.3017e-24	0.25386	1	0.868	1.8135e-19	Int.pSpg	DNAJA1
DEPDC4	2.70586e-28	0.253805	0.436	0.169	7.78692e-24	Int.pSpg	DEPDC4
COG6	3.91104e-16	0.253804	0.593	0.374	1.12552e-11	Int.pSpg	COG6
PIP4K2B	6.49448e-20	0.253648	0.454	0.234	1.86898e-15	Int.pSpg	PIP4K2B
ZSCAN30	3.32796e-18	0.253555	0.481	0.258	9.57721e-14	Int.pSpg	ZSCAN30
CNBP3	2.05342e-36	0.253527	0.988	0.739	5.90933e-32	Int.pSpg	CNBP
FBXL20	1.5049e-15	0.253516	0.57	0.357	4.33079e-11	Int.pSpg	FBXL20
COL4A23	3.42753e-29	0.253473	0.691	0.387	9.86375e-25	Int.pSpg	COL4A2
CTSD3	1.65173e-26	0.253157	0.78	0.488	4.75335e-22	Int.pSpg	CTSD
SLX4IP1	1.11791e-19	0.253138	0.415	0.222	3.21713e-15	Int.pSpg	SLX4IP
ZGLP1	1.07981e-29	0.253094	0.371	0.119	3.10747e-25	Int.pSpg	ZGLP1
DTNB	2.30257e-22	0.25304	0.534	0.275	6.62634e-18	Int.pSpg	DTNB
PPIG1	1.74394e-40	0.25287	0.944	0.63	5.0187e-36	Int.pSpg	PPIG
ARID1A1	8.02151e-21	0.252818	0.691	0.429	2.30843e-16	Int.pSpg	ARID1A
PLAAT1	4.63815e-29	0.252715	0.377	0.133	1.33477e-24	Int.pSpg	PLAAT1
RABEP1	4.52146e-18	0.252691	0.727	0.486	1.30119e-13	Int.pSpg	RABEP1
CTCF2	8.92418e-27	0.252665	0.789	0.496	2.5682e-22	Int.pSpg	CTCF
CDK5RAP3	8.84116e-23	0.252227	0.727	0.452	2.54431e-18	Int.pSpg	CDK5RAP3
CDH21	2.17605e-20	0.252073	0.736	0.476	6.26222e-16	Int.pSpg	CDH2
ZNF286A1	1.45896e-17	0.252036	0.519	0.296	4.1986e-13	Int.pSpg	ZNF286A
PNLDC1	1.90304e-20	0.251749	0.421	0.201	5.47658e-16	Int.pSpg	PNLDC1
CD381	2.04723e-21	0.25174	0.332	0.161	5.89153e-17	Int.pSpg	CD38
CHD41	2.02515e-23	0.251718	0.884	0.635	5.82798e-19	Int.pSpg	CHD4
DEK	5.01394e-36	0.251633	0.881	0.557	1.44291e-31	Int.pSpg	DEK
KLF12	6.58104e-23	0.251493	0.386	0.16	1.89389e-18	Int.pSpg	KLF12
MRPS6	2.74656e-25	0.251383	0.881	0.619	7.90404e-21	Int.pSpg	MRPS6
ATG4B	6.58592e-23	0.251313	0.712	0.436	1.8953e-18	Int.pSpg	ATG4B
NELFCD	9.87041e-27	0.25085	0.804	0.512	2.84051e-22	Int.pSpg	NELFCD
SLC52A2	3.94098e-16	0.250692	0.632	0.411	1.13413e-11	Int.pSpg	SLC52A2
USP19	1.91081e-23	0.250658	0.448	0.202	5.49892e-19	Int.pSpg	USP19
ZBTB241	1.15543e-21	0.25045	0.647	0.378	3.32509e-17	Int.pSpg	ZBTB24
AL354920.1	1.19045e-23	0.250255	0.531	0.261	3.42589e-19	Int.pSpg	AL354920.1
EDA	1.91795e-21	0.250097	0.315	0.129	5.51949e-17	Int.pSpg	EDA
LIN7B2	0	2.12849	0.878	0.25	0	Spg	LIN7B
DCAF4L11	0	1.96852	0.964	0.491	0	T1.pSpg	DCAF4L1
RAC31	0	1.93488	0.883	0.432	0	Spg	RAC3
EGFL72	0	1.90564	0.942	0.444	0	Spg	EGFL7
ID11	0	1.86565	0.883	0.294	0	T1.pSpg	ID1
HMGA13	0	1.85156	0.978	0.567	0	Spg	HMGA1
OBI11	0	1.8078	0.906	0.249	0	T1.pSpg	OBI1
STK311	0	1.75709	0.974	0.565	0	T1.pSpg	STK31
SERPINE22	2.43728e-260	1.74771	0.821	0.235	7.014e-256	Spg	SERPINE2
LMO44	2.71235225907523e-315	1.71066	0.915	0.512	7.80560733116668e-311	Spg	LMO4
SMARCB12	0	1.70564	0.87	0.632	0	Spg	SMARCB1
MAGEB22	5.24061e-272	1.67391	0.887	0.294	1.50814e-267	Spg	MAGEB2
HSPB12	1.07835144547285e-311	1.67106	0.865	0.374	3.10328e-307	Spg	HSPB1
ZNF4282	2.37537700763648e-314	1.65348	0.961	0.748	6.83585995257626e-310	Spg	ZNF428
TCF32	0	1.64571	0.902	0.452	0	Spg	TCF3
PAGE21	5.58919e-296	1.64543	0.875	0.196	1.60846e-291	Spg	PAGE2
MAGEB2	0	1.63393	0.864	0.284	0	T1.pSpg	MAGEB2
CCNI4	2.60039e-242	1.59524	0.993	0.728	7.4834e-238	Spg	CCNI
PAGE2B3	5.4599e-260	1.59359	0.931	0.33	1.57125e-255	Spg	PAGE2B
PAGE52	1.84728e-246	1.55039	0.836	0.251	5.31611e-242	Spg	PAGE5
FKBP81	0	1.54577	0.968	0.777	0	Spg	FKBP8
SEPTIN72	0	1.53487	0.972	0.453	0	T1.pSpg	SEPTIN7
KRT183	6.06018e-300	1.52904	0.819	0.296	1.744e-295	Spg	KRT18
FTH13	7.48429e-225	1.52275	0.997	0.942	2.15383e-220	Spg	FTH1
COTL11	0	1.51884	0.804	0.128	0	Spg	COTL1
C19orf84	0	1.51599	0.709	0.059	0	Spg	C19orf84
MXD42	1.30637e-301	1.51266	0.856	0.455	3.75948e-297	Spg	MXD4
NUDT141	0	1.50896	0.75	0.201	0	Spg	NUDT14
BNIP32	6.14878e-288	1.50198	0.929	0.628	1.7695e-283	Spg	BNIP3
ALKAL22	6.39081e-262	1.49911	0.848	0.298	1.83915e-257	Spg	ALKAL2
ANXA112	1.13776e-301	1.48615	0.765	0.187	3.27424e-297	Spg	ANXA11
ZNF518A2	0	1.48541	0.976	0.608	0	T1.pSpg	ZNF518A
RRBP11	1.25019020558123e-310	1.48222	0.931	0.585	3.5978e-306	T1.pSpg	RRBP1
MAN1A2	0	1.47326	0.819	0.431	0	T1.pSpg	MAN1A2
ADRM12	0	1.47053	0.944	0.757	0	Spg	ADRM1
PLPP21	0	1.46302	0.758	0.129	0	Spg	PLPP2
C1QTNF41	1.21661e-301	1.46	0.822	0.356	3.50117e-297	Spg	C1QTNF4
SNHG142	1.09418e-258	1.45188	0.95	0.416	3.14884e-254	T1.pSpg	SNHG14
KCNQ21	5.11477e-287	1.45053	0.797	0.142	1.47193e-282	Spg	KCNQ2
MSL33	1.57419e-262	1.42365	0.829	0.45	4.5302e-258	Spg	MSL3
DLK12	1.48335e-256	1.4145	0.785	0.176	4.26878e-252	Spg	DLK1
RYK1	0	1.414	0.951	0.549	0	T1.pSpg	RYK
RHOXF13	6.01303e-242	1.40976	0.809	0.184	1.73043e-237	Spg	RHOXF1
NKX6-22	2.39658572013773e-316	1.40857	0.719	0.08	6.89689438541236e-312	Spg	NKX6-2
ID31	3.9618e-305	1.40473	0.768	0.18	1.14013e-300	T1.pSpg	ID3
C9orf161	1.41728e-272	1.40463	0.868	0.616	4.07866e-268	Spg	C9orf16
PIWIL4	0	1.39814	0.742	0.105	0	T1.pSpg	PIWIL4
ZFPM12	2.02566e-295	1.39161	0.788	0.29	5.82946e-291	Spg	ZFPM1
NOC4L1	0	1.38747	0.821	0.454	0	Spg	NOC4L
KLHL353	7.05478e-240	1.37965	0.838	0.382	2.03023e-235	Spg	KLHL35
CSRP22	8.85937e-244	1.36724	0.785	0.342	2.54955e-239	Spg	CSRP2
RALY2	1.34216e-302	1.36157	0.873	0.581	3.86247e-298	Spg	RALY
NOP534	3.29553e-250	1.3567	0.941	0.732	9.48388e-246	Spg	NOP53
SCT2	1.25688e-271	1.3447	0.646	0.077	3.61705e-267	Spg	SCT
GTF3A3	1.55466e-227	1.34363	0.9	0.6	4.47399e-223	Spg	GTF3A
GNAS1	7.82583e-198	1.33879	0.98	0.814	2.25212e-193	Spg	GNAS
PKN13	1.82519e-250	1.33797	0.838	0.414	5.25254e-246	Spg	PKN1
PIWIL21	0	1.33764	0.894	0.471	0	T1.pSpg	PIWIL2
TRMT1123	5.37012e-226	1.33319	0.959	0.69	1.54541e-221	Spg	TRMT112
RGS14	6.82514e-299	1.32648	0.64	0.099	1.96414e-294	Spg	RGS14
HELLPAR2	1.99214e-205	1.31467	0.817	0.343	5.73299e-201	T1.pSpg	HELLPAR
CAPRIN21	4.62786216405313e-316	1.31288	0.872	0.378	1.33180617357121e-311	T1.pSpg	CAPRIN2
UTF14	5.81082e-184	1.29765	0.904	0.488	1.67224e-179	Spg	UTF1
RBM252	8.06485e-301	1.29519	0.956	0.694	2.3209e-296	T1.pSpg	RBM25
LAMTOR51	8.93282e-232	1.29127	0.964	0.725	2.57069e-227	Spg	LAMTOR5
ANKRD372	1.27968e-259	1.28823	0.819	0.403	3.68266e-255	Spg	ANKRD37
ENHO2	2.19627e-255	1.2856	0.756	0.361	6.32043e-251	Spg	ENHO
TDRD1	2.58662e-251	1.28278	0.816	0.286	7.44379e-247	T1.pSpg	TDRD1
DNAJB63	1.34846e-209	1.28243	0.976	0.781	3.8806e-205	Spg	DNAJB6
RNH11	2.26461e-266	1.28227	0.914	0.688	6.51708e-262	Spg	RNH1
MORC1	3.92271e-260	1.27567	0.823	0.271	1.12888e-255	T1.pSpg	MORC1
GUK11	9.07988e-251	1.27242	0.882	0.682	2.61301e-246	Spg	GUK1
PAFAH1B33	2.49894e-214	1.2715	0.926	0.528	7.19146e-210	Spg	PAFAH1B3
PODXL23	1.94642e-243	1.26381	0.851	0.576	5.6014e-239	Spg	PODXL2
EIF1B3	2.21071e-203	1.26146	0.954	0.737	6.36198e-199	Spg	EIF1B
PRR52	9.71186e-247	1.26036	0.673	0.161	2.79488e-242	Spg	PRR5
NFIA2	1.98214e-227	1.25359	0.856	0.385	5.70419e-223	T1.pSpg	NFIA
DNAJB61	3.33376e-254	1.25346	0.974	0.777	9.5939e-250	T1.pSpg	DNAJB6
HSP90AB14	8.09822e-195	1.252	0.995	0.872	2.33051e-190	T1.pSpg	HSP90AB1
UROS1	4.72179e-270	1.25115	0.807	0.549	1.35884e-265	Spg	UROS
FIP1L11	1.82804288961261e-322	1.24345	0.914	0.616	5.26074182772718e-318	T1.pSpg	FIP1L1
HECTD12	7.73569e-283	1.24284	0.936	0.565	2.22618e-278	T1.pSpg	HECTD1
DCAF4L21	2.2932e-299	1.23867	0.872	0.434	6.59938e-295	T1.pSpg	DCAF4L2
SMS3	2.16564e-160	1.23839	0.87	0.443	6.23229e-156	Spg	SMS
CLTB2	8.55849e-238	1.23652	0.777	0.313	2.46296e-233	Spg	CLTB
SLC9A3R21	7.66449e-241	1.23508	0.729	0.224	2.20569e-236	Spg	SLC9A3R2
HSF23	4.2911e-204	1.23154	0.854	0.498	1.23489e-199	Spg	HSF2
HES41	6.44462e-193	1.22915	0.575	0.099	1.85463e-188	Spg	HES4
PTRHD12	8.19735e-217	1.22888	0.868	0.645	2.35903e-212	Spg	PTRHD1
VCX3B1	5.0968e-152	1.22807	0.797	0.287	1.46676e-147	Spg	VCX3B
SNHG71	1.80761e-274	1.21674	0.857	0.475	5.20195e-270	T1.pSpg	SNHG7
CPVL2	3.53173e-185	1.21512	0.783	0.554	1.01636e-180	Spg	CPVL
KMT2B1	5.03764e-284	1.20482	0.878	0.486	1.44973e-279	T1.pSpg	KMT2B
POLRMT2	2.1834e-226	1.20417	0.821	0.494	6.28337e-222	Spg	POLRMT
FBXW71	3.92208e-281	1.20058	0.887	0.512	1.1287e-276	T1.pSpg	FBXW7
PPID1	3.02457e-279	1.1977	0.878	0.608	8.70411e-275	T1.pSpg	PPID
POLR2A1	9.0839e-278	1.19342	0.928	0.622	2.61416e-273	T1.pSpg	POLR2A
RBFOX31	2.79625e-270	1.19017	0.69	0.09	8.04704e-266	Spg	RBFOX3
METTL54	1.00353e-190	1.18399	0.878	0.568	2.88797e-186	Spg	METTL5
SURF22	1.09709e-172	1.18013	0.914	0.757	3.1572e-168	Spg	SURF2
SIGIRR3	1.21934e-228	1.18005	0.783	0.405	3.509e-224	Spg	SIGIRR
GNB21	9.80324e-234	1.17813	0.824	0.544	2.82118e-229	Spg	GNB2
PRKAG23	1.24812e-196	1.17484	0.788	0.322	3.59184e-192	Spg	PRKAG2
TASOR22	8.03488895372303e-310	1.16947	0.803	0.32	2.31228e-305	T1.pSpg	TASOR2
KIF3A1	7.24854e-275	1.1578	0.935	0.66	2.08598e-270	T1.pSpg	KIF3A
TUBA1B4	5.86286e-158	1.15596	0.981	0.834	1.68722e-153	Spg	TUBA1B
NPB1	2.17708e-195	1.15275	0.677	0.143	6.2652e-191	Spg	NPB
C4orf481	4.27372e-170	1.14769	0.861	0.587	1.22989e-165	Spg	C4orf48
FSD12	1.41969e-222	1.14736	0.618	0.284	4.08557e-218	Spg	FSD1
MORC12	5.81788e-152	1.14436	0.758	0.288	1.67427e-147	Spg	MORC1
PSIP12	1.99547e-243	1.14343	0.975	0.754	5.74256e-239	T1.pSpg	PSIP1
BRI31	1.94281e-202	1.1414	0.953	0.818	5.59101e-198	Spg	BRI3
FAM96B1	1.13441e-94	1.1397	0.401	0.241	3.26461e-90	Spg	FAM96B
PTOV11	1.87723e-195	1.13598	0.836	0.638	5.4023e-191	Spg	PTOV1
ITPRID21	5.32307e-308	1.13429	0.746	0.23	1.53187e-303	T1.pSpg	ITPRID2
ECHS12	8.53485e-199	1.13369	0.816	0.577	2.45616e-194	Spg	ECHS1
HYAL21	6.12587e-200	1.13231	0.788	0.453	1.7629e-195	Spg	HYAL2
REV3L2	1.59686e-250	1.12821	0.905	0.548	4.59543e-246	T1.pSpg	REV3L
IGFBP24	7.27247e-148	1.12821	0.954	0.56	2.09287e-143	Spg	IGFBP2
S100A112	1.73676e-154	1.12649	0.807	0.391	4.99805e-150	Spg	S100A11
ANAPC151	1.81566e-190	1.12456	0.846	0.538	5.22512e-186	Spg	ANAPC15
ZBTB431	3.11864e-253	1.12433	0.869	0.511	8.97481e-249	T1.pSpg	ZBTB43
CDK173	3.80269e-180	1.12247	0.777	0.343	1.09434e-175	Spg	CDK17
ARHGDIG1	8.98725e-252	1.11998	0.626	0.075	2.58635e-247	Spg	ARHGDIG
STRN42	3.90082e-213	1.11723	0.77	0.456	1.12258e-208	Spg	STRN4
VCX3A1	2.7136e-194	1.11467	0.657	0.128	7.8092e-190	Spg	VCX3A
FMR12	1.83916e-196	1.11419	0.783	0.406	5.29274e-192	Spg	FMR1
PCLO2	3.39155e-246	1.11271	0.833	0.395	9.76021e-242	T1.pSpg	PCLO
MYL12B2	5.37785e-217	1.11227	0.953	0.795	1.54764e-212	Spg	MYL12B
ATP5F1E2	1.28299e-184	1.11135	0.98	0.872	3.69219e-180	Spg	ATP5F1E
PDCL33	6.72395e-176	1.11064	0.834	0.521	1.93502e-171	Spg	PDCL3
CRIP21	1.36662e-184	1.11049	0.788	0.412	3.93285e-180	Spg	CRIP2
ATP6V0C3	1.00895e-156	1.10598	0.553	0.466	2.90357e-152	Spg	ATP6V0C
MYCBP21	6.98741e-234	1.10157	0.894	0.578	2.01084e-229	T1.pSpg	MYCBP2
CIB11	1.33098e-150	1.10118	0.876	0.548	3.8303e-146	Spg	CIB1
CDK171	1.32612e-240	1.09863	0.824	0.328	3.81631e-236	T1.pSpg	CDK17
AGGF12	9.51882e-247	1.09641	0.868	0.477	2.73933e-242	T1.pSpg	AGGF1
BPTF2	3.50969e-230	1.09383	0.971	0.679	1.01002e-225	T1.pSpg	BPTF
VCX1	7.87924e-151	1.09376	0.827	0.299	2.26749e-146	Spg	VCX
HSPH12	1.40568e-206	1.09301	0.971	0.761	4.04526e-202	T1.pSpg	HSPH1
MIIP1	8.57742e-213	1.09252	0.772	0.47	2.46841e-208	Spg	MIIP
NKTR2	2.89322e-203	1.0904	0.95	0.619	8.32611e-199	T1.pSpg	NKTR
NPW2	1.19204e-160	1.08811	0.635	0.156	3.43045e-156	Spg	NPW
TXNIP1	2.81687e-177	1.08774	0.828	0.407	8.10638e-173	T1.pSpg	TXNIP
LY86-AS12	1.50309e-178	1.08749	0.657	0.196	4.32559e-174	T1.pSpg	LY86-AS1
C19orf241	7.08889e-85	1.08739	0.355	0.164	2.04004e-80	Spg	C19orf24
FOXD11	2.21092e-221	1.08177	0.618	0.098	6.3626e-217	Spg	FOXD1
POLR2J1	1.3013e-157	1.08022	0.861	0.626	3.74488e-153	Spg	POLR2J
PIK3R32	3.4167e-266	1.0752	0.869	0.502	9.83259e-262	T1.pSpg	PIK3R3
SBNO11	8.21764e-218	1.07375	0.966	0.707	2.36487e-213	T1.pSpg	SBNO1
HIST1H4C1	1.75214e-73	1.07054	0.9	0.66	5.04231e-69	Spg	HIST1H4C
DUSP52	1.12376e-192	1.06998	0.695	0.293	3.23395e-188	Spg	DUSP5
MAGEA41	6.41159e-164	1.06674	0.731	0.202	1.84513e-159	Spg	MAGEA4
TEX15	7.35541e-206	1.0612	0.905	0.373	2.11674e-201	T1.pSpg	TEX15
SAMD111	3.31525e-280	1.06117	0.746	0.303	9.54062e-276	T1.pSpg	SAMD11
CALHM62	1.62596e-194	1.05673	0.609	0.12	4.67919e-190	Spg	CALHM6
MIS18BP12	9.97059e-206	1.05499	0.915	0.563	2.86934e-201	T1.pSpg	MIS18BP1
POLR2J33	5.33897e-171	1.05424	0.846	0.39	1.53645e-166	T1.pSpg	POLR2J3
SIX12	4.28458e-228	1.05403	0.692	0.105	1.23302e-223	Spg	SIX1
LY6H2	3.85889e-199	1.05162	0.64	0.129	1.11051e-194	Spg	LY6H
HEBP21	1.98259e-172	1.04936	0.782	0.453	5.70549e-168	Spg	HEBP2
NT5DC23	2.70204e-171	1.04891	0.733	0.357	7.77593e-167	Spg	NT5DC2
KDM1B1	2.43363e-237	1.04825	0.784	0.3	7.00351e-233	T1.pSpg	KDM1B
LINC02158	8.47664e-165	1.04614	0.564	0.121	2.43941e-160	T1.pSpg	LINC02158
SELENOP1	2.11834e-187	1.04569	0.609	0.188	6.09616e-183	T1.pSpg	SELENOP
HOXC92	1.27644e-182	1.04419	0.646	0.14	3.67333e-178	Spg	HOXC9
DYRK1A1	1.25829e-249	1.04203	0.833	0.449	3.6211e-245	T1.pSpg	DYRK1A
SPTAN12	7.71598e-200	1.04047	0.907	0.613	2.2205e-195	T1.pSpg	SPTAN1
BAIAP22	9.54831e-184	1.03987	0.619	0.17	2.74781e-179	Spg	BAIAP2
DPPA22	1.18706e-132	1.03676	0.631	0.24	3.41613e-128	Spg	DPPA2
MCRS12	4.23621e-186	1.03107	0.701	0.453	1.2191e-181	Spg	MCRS1
JMJD1C1	2.33149e-218	1.02736	0.93	0.631	6.70957e-214	T1.pSpg	JMJD1C
MED13L1	8.67687e-226	1.0263	0.811	0.42	2.49703e-221	T1.pSpg	MED13L
TJP11	1.42615e-199	1.02595	0.943	0.643	4.10416e-195	T1.pSpg	TJP1
ZC3H132	7.10878e-203	1.02303	0.931	0.572	2.04576e-198	T1.pSpg	ZC3H13
SPECC11	2.61569e-243	1.02105	0.899	0.634	7.52744e-239	T1.pSpg	SPECC1
DCAF123	4.18527e-191	1.02077	0.766	0.47	1.20444e-186	Spg	DCAF12
UBE2E32	3.54767e-155	1.01912	0.854	0.581	1.02095e-150	Spg	UBE2E3
TLK13	1.59789e-154	1.01722	0.832	0.625	4.5984e-150	Spg	TLK1
UBLCP13	2.96073e-139	1.01559	0.819	0.458	8.5204e-135	Spg	UBLCP1
USP113	1.81538e-133	1.01371	0.787	0.451	5.2243e-129	Spg	USP11
KANSL12	2.34789e-219	1.00915	0.921	0.597	6.75677e-215	T1.pSpg	KANSL1
PHF32	2.36375e-217	1.00912	0.948	0.663	6.80239e-213	T1.pSpg	PHF3
BEND42	4.3443e-221	1.00892	0.788	0.409	1.2502e-216	T1.pSpg	BEND4
COX7A2L4	1.56997e-146	1.00824	0.937	0.68	4.51806e-142	Spg	COX7A2L
UBL51	1.67696e-145	1.00508	0.963	0.79	4.82595e-141	Spg	UBL5
GABARAPL23	7.03391e-147	1.00394	0.912	0.696	2.02422e-142	Spg	GABARAPL2
RNASET21	6.25805e-180	1.00333	0.684	0.332	1.80094e-175	Spg	RNASET2
AGAP32	2.29166e-193	1.00173	0.648	0.157	6.59495e-189	Spg	AGAP3
PRAME2	2.40806e-168	1.00117	0.919	0.529	6.92992e-164	T1.pSpg	PRAME
HENMT11	3.83896e-216	0.999741	0.895	0.607	1.10477e-211	T1.pSpg	HENMT1
AP1AR3	1.74621e-158	0.999331	0.76	0.381	5.02525e-154	Spg	AP1AR
ELAVL24	2.897e-126	0.998667	0.904	0.589	8.33699e-122	Spg	ELAVL2
SVBP2	5.36283e-157	0.99725	0.854	0.632	1.54331e-152	Spg	SVBP
PARD31	5.03809e-228	0.996816	0.8	0.393	1.44986e-223	T1.pSpg	PARD3
SKP12	1.38051e-208	0.996616	0.978	0.918	3.97282e-204	Spg	SKP1
GCC21	5.71335e-181	0.996192	0.94	0.654	1.64419e-176	T1.pSpg	GCC2
PFDN24	8.396e-134	0.99324	0.92	0.68	2.4162e-129	Spg	PFDN2
SERTAD4-AS11	7.90574e-251	0.991962	0.569	0.047	2.27511e-246	Spg	SERTAD4-AS1
LINC021582	5.31083e-160	0.990843	0.624	0.126	1.52835e-155	Spg	LINC02158
MRPS63	5.08629e-159	0.990225	0.854	0.613	1.46373e-154	Spg	MRPS6
USP111	6.86277e-173	0.987484	0.803	0.442	1.97497e-168	T1.pSpg	USP11
CTAG22	1.40994e-167	0.986235	0.662	0.167	4.05752e-163	Spg	CTAG2
NGRN2	2.14771e-230	0.985831	0.811	0.412	6.18068e-226	T1.pSpg	NGRN
ZFAS12	3.51369e-189	0.984975	0.832	0.533	1.01117e-184	T1.pSpg	ZFAS1
RAD503	7.29464e-187	0.983014	0.899	0.498	2.09925e-182	T1.pSpg	RAD50
DPPA2	1.1455e-188	0.982561	0.674	0.228	3.29653e-184	T1.pSpg	DPPA2
RACK15	2.67138e-108	0.975502	0.998	0.86	7.68769e-104	Spg	RACK1
CCDC1172	6.65556e-181	0.974119	0.922	0.654	1.91534e-176	T1.pSpg	CCDC117
KTN12	1.68388e-175	0.968655	0.988	0.877	4.84586e-171	T1.pSpg	KTN1
HSPA42	1.0635e-178	0.967984	0.955	0.698	3.06054e-174	T1.pSpg	HSPA4
ATP6V0C1	6.48478e-169	0.967971	0.86	0.433	1.86619e-164	T1.pSpg	ATP6V0C
MIF4GD	4.02021e-194	0.967239	0.607	0.282	1.15693e-189	Spg	MIF4GD
SOHLH12	2.32646e-165	0.967166	0.682	0.17	6.69509e-161	Spg	SOHLH1
USP9X1	5.30631e-196	0.964873	0.873	0.535	1.52705e-191	T1.pSpg	USP9X
THRA3	7.03272e-152	0.964204	0.689	0.272	2.02387e-147	Spg	THRA
RDX2	2.36425e-180	0.963679	0.95	0.627	6.80384e-176	T1.pSpg	RDX
UBLCP11	2.7938e-176	0.963268	0.829	0.45	8.03999e-172	T1.pSpg	UBLCP1
ATP1B12	1.25985e-149	0.962958	0.763	0.448	3.62559e-145	Spg	ATP1B1
KDM1B3	1.01068e-147	0.96174	0.733	0.314	2.90853e-143	Spg	KDM1B
PWWP3A2	1.19887e-224	0.961632	0.726	0.287	3.4501e-220	T1.pSpg	PWWP3A
BANF14	3.10831e-126	0.960079	0.929	0.686	8.9451e-122	Spg	BANF1
MAGEC2	5.73227e-218	0.959495	0.722	0.175	1.64963e-213	T1.pSpg	MAGEC2
CCDC1062	1.28722e-138	0.959218	0.562	0.217	3.70437e-134	Spg	CCDC106
ESX12	1.49374e-188	0.95664	0.657	0.132	4.29868e-184	Spg	ESX1
FAM89A1	1.53559e-206	0.955952	0.599	0.102	4.41911e-202	Spg	FAM89A
DEAF12	4.70447e-165	0.955932	0.655	0.306	1.35385e-160	Spg	DEAF1
SNAPC23	5.40769e-166	0.955046	0.689	0.383	1.55623e-161	Spg	SNAPC2
SPECC1L2	2.00678e-182	0.954019	0.905	0.517	5.7751e-178	T1.pSpg	SPECC1L
CSNK1G31	2.99859e-210	0.953726	0.825	0.444	8.62933e-206	T1.pSpg	CSNK1G3
HOXB72	1.44036e-171	0.953576	0.606	0.18	4.14508e-167	Spg	HOXB7
HULC	8.84948e-247	0.953489	0.609	0.113	2.5467e-242	T1.pSpg	HULC
STK243	1.31528e-153	0.95275	0.778	0.426	3.7851e-149	Spg	STK24
UBA22	1.2401e-183	0.949235	0.931	0.68	3.56876e-179	T1.pSpg	UBA2
PIWIL41	3.0053e-164	0.9484	0.631	0.127	8.64864e-160	Spg	PIWIL4
DENND2C	9.4028e-197	0.948372	0.78	0.35	2.70594e-192	T1.pSpg	DENND2C
PRKAG21	1.18944e-180	0.946982	0.767	0.314	3.42298e-176	T1.pSpg	PRKAG2
POU3F11	8.66784e-241	0.945778	0.555	0.052	2.49443e-236	Spg	POU3F1
BCAP313	3.24188e-119	0.945732	0.86	0.582	9.32949e-115	Spg	BCAP31
DYNC1LI13	9.7534e-151	0.945267	0.915	0.736	2.80683e-146	Spg	DYNC1LI1
AL592464.32	1.67855e-131	0.943511	0.372	0.041	4.83053e-127	Spg	AL592464.3
RHOB	1.94314e-159	0.943263	0.572	0.157	5.59197e-155	T1.pSpg	RHOB
PHF131	5.23216e-199	0.940851	0.792	0.462	1.50571e-194	T1.pSpg	PHF13
PLPPR52	9.72104e-232	0.936929	0.557	0.053	2.79752e-227	Spg	PLPPR5
EGR41	1.98077e-202	0.936535	0.563	0.068	5.70025e-198	Spg	EGR4
EIF51	4.80285e-186	0.933616	0.971	0.839	1.38216e-181	T1.pSpg	EIF5
SYT141	2.13945e-208	0.933517	0.754	0.324	6.15692e-204	T1.pSpg	SYT14
RBP41	9.16215e-178	0.933413	0.567	0.094	2.63668e-173	Spg	RBP4
RSL24D14	1.60721e-137	0.933239	0.926	0.693	4.62522e-133	Spg	RSL24D1
RAD23A1	1.53039e-141	0.932334	0.875	0.686	4.40415e-137	Spg	RAD23A
TSPAN33	1.65842e-194	0.930915	0.579	0.118	4.77259e-190	Spg	TSPAN33
PSMG22	6.2614e-158	0.930231	0.944	0.804	1.80191e-153	Spg	PSMG2
P4HA21	2.80927e-207	0.929807	0.744	0.268	8.08453e-203	T1.pSpg	P4HA2
SPTLC22	2.43728e-186	0.929682	0.758	0.406	7.014e-182	T1.pSpg	SPTLC2
ATRX2	2.69929e-171	0.929551	0.848	0.481	7.76803e-167	T1.pSpg	ATRX
SDAD11	1.07035e-217	0.927374	0.857	0.601	3.08025e-213	T1.pSpg	SDAD1
VAMP23	2.03913e-124	0.926586	0.799	0.501	5.8682e-120	Spg	VAMP2
CBL2	3.36774e-174	0.926011	0.914	0.617	9.69169e-170	T1.pSpg	CBL
DST2	1.89051e-142	0.92403	0.886	0.56	5.4405e-138	T1.pSpg	DST
CCDC1122	1.76586e-111	0.923819	0.792	0.52	5.08178e-107	Spg	CCDC112
SLC25A12	2.09152e-155	0.923706	0.648	0.304	6.01898e-151	Spg	SLC25A1
CREBBP2	1.15621e-202	0.922948	0.809	0.511	3.32733e-198	T1.pSpg	CREBBP
RNPS15	5.12361e-124	0.920307	0.936	0.648	1.47447e-119	Spg	RNPS1
MAP2K21	5.54001e-121	0.918807	0.915	0.785	1.5943e-116	Spg	MAP2K2
PPDPF1	1.07831e-95	0.917824	0.88	0.72	3.10315e-91	Spg	PPDPF
SEPTIN102	2.18933e-208	0.917579	0.775	0.369	6.30047e-204	T1.pSpg	SEPTIN10
RAB22A1	2.97851e-206	0.916854	0.772	0.445	8.57155e-202	T1.pSpg	RAB22A
MAGEC22	1.47378e-158	0.916419	0.714	0.188	4.24125e-154	Spg	MAGEC2
JARID21	3.11759e-188	0.9161	0.874	0.555	8.9718e-184	T1.pSpg	JARID2
ST3GAL41	4.58547e-177	0.914668	0.555	0.243	1.31961e-172	Spg	ST3GAL4
DGKD2	3.53425e-171	0.91449	0.82	0.506	1.01709e-166	T1.pSpg	DGKD
RHOA5	2.11287e-119	0.913871	0.936	0.731	6.08042e-115	Spg	RHOA
TWIST11	4.12065e-192	0.912956	0.748	0.291	1.18584e-187	T1.pSpg	TWIST1
CENPV1	2.03058e-122	0.910616	0.761	0.512	5.8436e-118	Spg	CENPV
EIF53	1.26459e-137	0.910044	0.963	0.842	3.63923e-133	Spg	EIF5
MTPN4	8.42062e-119	0.909012	0.91	0.68	2.42329e-114	Spg	MTPN
FAM174C3	3.85039e-147	0.906807	0.479	0.366	1.10806e-142	Spg	FAM174C
CDC341	6.79292e-117	0.905803	0.876	0.712	1.95487e-112	Spg	CDC34
TEAD12	9.14546e-192	0.905102	0.723	0.367	2.63188e-187	T1.pSpg	TEAD1
FNDC101	1.84345e-175	0.902959	0.584	0.187	5.30509e-171	Spg	FNDC10
GALNS1	8.13527e-130	0.902934	0.641	0.235	2.34117e-125	Spg	GALNS
CIB21	6.1045e-134	0.902655	0.702	0.361	1.75675e-129	Spg	CIB2
KLHL231	8.53579e-197	0.902036	0.777	0.38	2.45643e-192	T1.pSpg	KLHL23
TBL1XR11	1.50055e-172	0.901361	0.829	0.465	4.31828e-168	T1.pSpg	TBL1XR1
CDC42BPA1	1.53444e-185	0.900993	0.856	0.567	4.41582e-181	T1.pSpg	CDC42BPA
SYNE22	7.25411e-134	0.900069	0.925	0.558	2.08759e-129	T1.pSpg	SYNE2
GOLIM4	2.9318e-185	0.899194	0.731	0.372	8.43714e-181	T1.pSpg	GOLIM4
MGMT1	5.69103e-147	0.899179	0.814	0.612	1.63776e-142	Spg	MGMT
TWIST13	9.06141e-130	0.898409	0.714	0.303	2.60769e-125	Spg	TWIST1
ZNF428	3.56345e-142	0.897991	0.943	0.745	1.02549e-137	T1.pSpg	ZNF428
CTXN11	3.47141e-145	0.895217	0.675	0.349	9.99002e-141	Spg	CTXN1
AP1S12	1.65955e-134	0.894967	0.672	0.333	4.77584e-130	Spg	AP1S1
FMN11	2.20169e-177	0.894616	0.701	0.304	6.33602e-173	T1.pSpg	FMN1
AKR1B14	8.12479e-132	0.890783	0.765	0.478	2.33815e-127	Spg	AKR1B1
KIAA20261	2.18356e-172	0.889808	0.804	0.48	6.28384e-168	T1.pSpg	KIAA2026
TKTL11	3.5869e-160	0.889403	0.765	0.218	1.03224e-155	Spg	TKTL1
ELAVL22	5.36191e-146	0.888967	0.93	0.58	1.54305e-141	T1.pSpg	ELAVL2
DDX432	1.27178e-120	0.888859	0.804	0.523	3.65994e-116	Spg	DDX43
TNRC6B2	2.16574e-155	0.888318	0.887	0.604	6.23257e-151	T1.pSpg	TNRC6B
ID43	7.25186e-90	0.886759	0.839	0.526	2.08694e-85	Spg	ID4
RSBN1L1	1.54132e-166	0.885582	0.886	0.641	4.43562e-162	T1.pSpg	RSBN1L
ILKAP1	2.70679e-194	0.883652	0.813	0.466	7.7896e-190	T1.pSpg	ILKAP
PRDX52	3.82092e-103	0.883106	0.898	0.747	1.09959e-98	Spg	PRDX5
NEIL23	3.32158e-120	0.882637	0.792	0.462	9.55884e-116	Spg	NEIL2
DPYSL24	1.63839e-130	0.88234	0.746	0.434	4.71495e-126	Spg	DPYSL2
GNAI1	1.14694e-186	0.881636	0.718	0.256	3.30066e-182	T1.pSpg	GNAI1
NCBP31	1.87994e-197	0.880353	0.825	0.521	5.41009e-193	T1.pSpg	NCBP3
WDR45B1	9.87953e-133	0.879906	0.856	0.672	2.84313e-128	Spg	WDR45B
DUSP222	1.75302e-130	0.879752	0.763	0.523	5.04483e-126	Spg	DUSP22
TASOR3	3.19586e-189	0.877038	0.767	0.329	9.19705e-185	T1.pSpg	TASOR
FMR1	7.22256e-163	0.876945	0.791	0.397	2.07851e-158	T1.pSpg	FMR1
TSPAN43	4.89819e-152	0.8767	0.655	0.352	1.4096e-147	Spg	TSPAN4
FHL12	2.7403e-111	0.874241	0.785	0.337	7.88602e-107	Spg	FHL1
MIA31	3.90258e-157	0.872479	0.846	0.565	1.12308e-152	T1.pSpg	MIA3
FGFR1OP21	3.71577e-175	0.871532	0.811	0.487	1.06933e-170	T1.pSpg	FGFR1OP2
KLC31	1.10904e-220	0.871276	0.531	0.052	3.19159e-216	Spg	KLC3
RBX13	2.74136e-100	0.866933	0.888	0.676	7.88909e-96	Spg	RBX1
GCNT21	2.31764e-151	0.865696	0.686	0.278	6.66969e-147	T1.pSpg	GCNT2
RASGEF1A	5.75603e-209	0.865616	0.557	0.136	1.65647e-204	Spg	RASGEF1A
CHIC22	1.24809e-100	0.864057	0.819	0.537	3.59175e-96	Spg	CHIC2
MAL22	1.71828e-165	0.863824	0.555	0.107	4.94486e-161	Spg	MAL2
SEC61G3	2.41896e-109	0.863342	0.932	0.722	6.96129e-105	Spg	SEC61G
ZDBF2	4.06022e-206	0.862828	0.608	0.168	1.16845e-201	T1.pSpg	ZDBF2
MFAP12	2.41704e-173	0.862188	0.832	0.535	6.95576e-169	T1.pSpg	MFAP1
METRN2	9.10412e-101	0.861799	0.723	0.417	2.61998e-96	Spg	METRN
ITGB13	1.17698e-142	0.859285	0.966	0.58	3.38712e-138	T1.pSpg	ITGB1
FST3	7.64106e-166	0.858661	0.584	0.099	2.19894e-161	Spg	FST
GAL1	7.35691e-211	0.857826	0.481	0.033	2.11717e-206	Spg	GAL
RAC16	1.36741e-96	0.854767	0.942	0.704	3.93512e-92	Spg	RAC1
AES1	1.37711e-66	0.847055	0.328	0.084	3.96305e-62	Spg	AES
RAD211	3.67991e-134	0.846302	0.93	0.742	1.059e-129	T1.pSpg	RAD21
KIAA11091	4.33052e-130	0.84564	0.85	0.557	1.24624e-125	T1.pSpg	KIAA1109
PPFIA1	5.115e-152	0.842849	0.873	0.653	1.472e-147	T1.pSpg	PPFIA1
HDAC23	9.19777e-123	0.8424	0.871	0.679	2.64693e-118	Spg	HDAC2
ZMYM21	3.70229e-151	0.842348	0.885	0.647	1.06545e-146	T1.pSpg	ZMYM2
GPBP11	2.424e-167	0.842321	0.968	0.788	6.97579e-163	T1.pSpg	GPBP1
AP1AR1	2.18913e-170	0.842197	0.799	0.369	6.29989e-166	T1.pSpg	AP1AR
CLOCK1	2.53105e-152	0.842141	0.864	0.554	7.28385e-148	T1.pSpg	CLOCK
SLC25A362	3.62482e-154	0.841768	0.86	0.592	1.04315e-149	T1.pSpg	SLC25A36
MAGEA31	1.67047e-158	0.841559	0.538	0.09	4.80728e-154	Spg	MAGEA3
RSF12	7.2131e-157	0.840563	0.919	0.655	2.07579e-152	T1.pSpg	RSF1
LPIN22	1.84121e-150	0.840448	0.893	0.542	5.29865e-146	T1.pSpg	LPIN2
BARX12	4.50376e-101	0.840441	0.509	0.183	1.29609e-96	Spg	BARX1
KLF61	3.9725e-147	0.839498	0.699	0.283	1.14321e-142	T1.pSpg	KLF6
SERPINI14	2.7797e-92	0.837667	0.624	0.404	7.99943e-88	Spg	SERPINI1
METRNL2	3.73227e-147	0.837019	0.589	0.177	1.07407e-142	Spg	METRNL
INCA11	3.89284e-112	0.835195	0.684	0.27	1.12028e-107	Spg	INCA1
USP313	7.99263e-115	0.834595	0.66	0.337	2.30012e-110	Spg	USP31
GLS	1.56029e-174	0.833368	0.73	0.397	4.49019e-170	T1.pSpg	GLS
TSR31	1.61036e-124	0.832793	0.733	0.448	4.6343e-120	Spg	TSR3
SUB14	5.97554e-121	0.831703	0.941	0.783	1.71964e-116	Spg	SUB1
ANKRD121	7.15193e-136	0.831654	0.951	0.767	2.05818e-131	T1.pSpg	ANKRD12
CHD71	2.64113e-144	0.831459	0.772	0.399	7.60065e-140	T1.pSpg	CHD7
CMYA5	2.36371e-197	0.831311	0.531	0.143	6.80228e-193	T1.pSpg	CMYA5
RABGGTA2	9.79665e-155	0.831144	0.543	0.24	2.81928e-150	Spg	RABGGTA
RBM461	6.10596e-138	0.830698	0.844	0.502	1.75717e-133	T1.pSpg	RBM46
EPB41L52	1.8217e-152	0.830143	0.856	0.557	5.24247e-148	T1.pSpg	EPB41L5
ZMYND191	2.00235e-127	0.828694	0.704	0.454	5.76237e-123	Spg	ZMYND19
PDIA42	5.25782e-129	0.827994	0.809	0.489	1.5131e-124	T1.pSpg	PDIA4
NOVA11	1.15775e-161	0.826411	0.751	0.414	3.33176e-157	T1.pSpg	NOVA1
SRRM22	2.53954e-148	0.826225	0.98	0.765	7.30829e-144	T1.pSpg	SRRM2
ZBTB111	5.80753e-164	0.824937	0.758	0.419	1.67129e-159	T1.pSpg	ZBTB11
RRBP13	1.54423e-74	0.822807	0.743	0.606	4.44399e-70	Spg	RRBP1
HSF21	4.83558e-141	0.821301	0.853	0.491	1.39158e-136	T1.pSpg	HSF2
PLPPR31	1.28656e-165	0.820311	0.53	0.086	3.70247e-161	Spg	PLPPR3
BRD1	1.36428e-146	0.819845	0.819	0.52	3.92611e-142	T1.pSpg	BRD1
PMEPA12	3.30469e-146	0.819744	0.646	0.307	9.51024e-142	Spg	PMEPA1
DYNC1H12	3.18811e-136	0.819623	0.925	0.648	9.17473e-132	T1.pSpg	DYNC1H1
STK313	8.77826e-90	0.819098	0.88	0.581	2.52621e-85	Spg	STK31
RNF2191	1.14532e-69	0.818475	0.328	0.139	3.296e-65	Spg	RNF219
TXNRD12	2.16429e-141	0.816512	0.897	0.606	6.2284e-137	T1.pSpg	TXNRD1
MARCH61	3.36221e-144	0.815928	0.774	0.476	9.67578e-140	T1.pSpg	MARCH6
PDCD6IP1	2.56181e-167	0.814984	0.856	0.612	7.37237e-163	T1.pSpg	PDCD6IP
NEIL21	7.56385e-137	0.813257	0.781	0.455	2.17673e-132	T1.pSpg	NEIL2
HENMT13	9.91347e-98	0.81246	0.848	0.616	2.8529e-93	Spg	HENMT1
DMAP13	6.61399e-122	0.811816	0.721	0.515	1.90337e-117	Spg	DMAP1
FAM174C1	4.44266e-145	0.811784	0.723	0.339	1.27851e-140	T1.pSpg	FAM174C
PKN22	2.19918e-160	0.811341	0.743	0.44	6.32879e-156	T1.pSpg	PKN2
AL117329.11	3.40656e-168	0.811198	0.612	0.221	9.80339e-164	T1.pSpg	AL117329.1
SF3B23	1.07514e-140	0.8111	0.927	0.745	3.09405e-136	T1.pSpg	SF3B2
PLEKHA51	9.89649e-144	0.810751	0.853	0.581	2.84801e-139	T1.pSpg	PLEKHA5
ADAR2	1.21782e-133	0.810681	0.869	0.512	3.50463e-129	T1.pSpg	ADAR
NAP1L41	6.66257e-164	0.809928	0.94	0.773	1.91735e-159	T1.pSpg	NAP1L4
NEPRO2	1.62552e-173	0.80922	0.768	0.446	4.67793e-169	T1.pSpg	NEPRO
SREK12	3.16648e-136	0.807343	0.819	0.552	9.1125e-132	T1.pSpg	SREK1
DDX63	3.41487e-134	0.807297	0.93	0.603	9.82731e-130	T1.pSpg	DDX6
THYN13	2.27387e-122	0.806679	0.758	0.546	6.54375e-118	Spg	THYN1
NFYB3	1.77342e-109	0.805438	0.777	0.544	5.10354e-105	Spg	NFYB
BOP13	1.54844e-128	0.805203	0.684	0.399	4.45609e-124	Spg	BOP1
RNMT	1.05385e-131	0.803265	0.872	0.637	3.03277e-127	T1.pSpg	RNMT
OBI13	2.3105e-64	0.802865	0.487	0.294	6.64916e-60	Spg	OBI1
RDX4	1.2648e-85	0.802746	0.9	0.638	3.63983e-81	Spg	RDX
MAP3K21	1.8635e-141	0.802682	0.795	0.474	5.36278e-137	T1.pSpg	MAP3K2
TOLLIP	3.4256e-94	0.802362	0.714	0.48	9.85818e-90	Spg	TOLLIP
ZDHHC21	1.49652e-183	0.802268	0.661	0.298	4.30668e-179	T1.pSpg	ZDHHC21
RIF12	5.57252e-120	0.802189	0.932	0.601	1.60366e-115	T1.pSpg	RIF1
ABHD101	2.51827e-172	0.802139	0.78	0.441	7.24708e-168	T1.pSpg	ABHD10
MFHAS13	2.60255e-119	0.801958	0.607	0.292	7.48961e-115	Spg	MFHAS1
LINC015821	1.18584e-204	0.801805	0.482	0.061	3.41261e-200	T1.pSpg	LINC01582
SAFB22	5.12868e-119	0.801667	0.739	0.475	1.47593e-114	Spg	SAFB2
TNRC6A2	1.9524e-152	0.800503	0.752	0.43	5.6186e-148	T1.pSpg	TNRC6A
ARHGAP211	1.98929e-133	0.800042	0.804	0.462	5.72478e-129	T1.pSpg	ARHGAP21
ATF7IP1	3.67719e-145	0.799892	0.793	0.52	1.05822e-140	T1.pSpg	ATF7IP
EPCAM1	8.89715e-96	0.79985	0.799	0.542	2.56042e-91	Spg	EPCAM
IL13RA12	1.3847e-134	0.799736	0.577	0.139	3.98488e-130	Spg	IL13RA1
HCST	9.17226e-207	0.799011	0.433	0.023	2.63959e-202	Spg	HCST
SMARCA52	1.12995e-136	0.798796	0.959	0.767	3.25176e-132	T1.pSpg	SMARCA5
TUT41	2.88483e-131	0.798218	0.897	0.637	8.30196e-127	T1.pSpg	TUT4
ATIC3	1.39983e-147	0.797304	0.797	0.455	4.02842e-143	T1.pSpg	ATIC
PDLIM41	4.10249e-143	0.797071	0.499	0.109	1.18061e-138	Spg	PDLIM4
SERPINI12	2.91948e-113	0.796573	0.719	0.39	8.40167e-109	T1.pSpg	SERPINI1
LSM74	5.68939e-84	0.795436	0.848	0.585	1.63729e-79	Spg	LSM7
AGAP11	1.74507e-171	0.795233	0.703	0.333	5.02195e-167	T1.pSpg	AGAP1
KLHL351	9.72469e-141	0.79504	0.788	0.377	2.79857e-136	T1.pSpg	KLHL35
CHD22	8.31122e-153	0.79366	0.797	0.479	2.3918e-148	T1.pSpg	CHD2
TOMM341	1.92064e-134	0.793579	0.777	0.486	5.52723e-130	T1.pSpg	TOMM34
RAMP11	6.65468e-179	0.792237	0.523	0.079	1.91508e-174	Spg	RAMP1
TLK11	1.30117e-133	0.79174	0.872	0.616	3.7445e-129	T1.pSpg	TLK1
COPS91	8.41204e-106	0.791404	0.836	0.65	2.42082e-101	Spg	COPS9
SUPT5H3	6.19596e-107	0.790853	0.79	0.633	1.78307e-102	Spg	SUPT5H
ARRDC41	4.88785e-150	0.790353	0.604	0.215	1.40663e-145	T1.pSpg	ARRDC4
NDUFB71	6.59558e-93	0.789974	0.904	0.73	1.89808e-88	Spg	NDUFB7
SF3A23	3.5368e-130	0.789969	0.68	0.481	1.01782e-125	Spg	SF3A2
ACADM2	4.66831e-127	0.789903	0.89	0.632	1.34345e-122	T1.pSpg	ACADM
PCBP1-AS11	6.30994e-191	0.789434	0.579	0.179	1.81587e-186	T1.pSpg	PCBP1-AS1
PHGDH1	4.22408e-104	0.788861	0.587	0.321	1.21561e-99	Spg	PHGDH
MEAF63	8.92156e-102	0.788731	0.883	0.677	2.56745e-97	Spg	MEAF6
MKNK22	5.93646e-116	0.78845	0.562	0.231	1.70839e-111	Spg	MKNK2
XIST2	6.32196e-81	0.787727	0.566	0.246	1.81933e-76	T1.pSpg	XIST
CCT84	1.82521e-135	0.787568	0.966	0.679	5.25258e-131	T1.pSpg	CCT8
MT31	9.88129e-200	0.787199	0.457	0.035	2.84364e-195	Spg	MT3
CHMP2B2	2.17585e-114	0.786078	0.731	0.475	6.26167e-110	Spg	CHMP2B
PCMTD12	5.41378e-144	0.785218	0.801	0.467	1.55798e-139	T1.pSpg	PCMTD1
C1QBP6	5.59606e-83	0.784761	0.951	0.698	1.61044e-78	Spg	C1QBP
PRR14L2	1.02338e-160	0.784477	0.727	0.419	2.94509e-156	T1.pSpg	PRR14L
EIF12	6.36141e-143	0.784385	0.995	0.986	1.83069e-138	Spg	EIF1
FAM207A1	1.31583e-114	0.783897	0.701	0.459	3.78669e-110	Spg	FAM207A
NBN1	1.91474e-164	0.783574	0.803	0.499	5.51024e-160	T1.pSpg	NBN
TAF72	4.45841e-134	0.783556	0.903	0.685	1.28304e-129	T1.pSpg	TAF7
ABI21	4.28105e-153	0.783527	0.869	0.646	1.232e-148	T1.pSpg	ABI2
TPRN2	4.98511e-135	0.782824	0.531	0.15	1.43462e-130	Spg	TPRN
OAZ12	1.98361e-93	0.779904	0.939	0.818	5.70842e-89	Spg	OAZ1
CHD92	1.81587e-132	0.779811	0.789	0.486	5.22572e-128	T1.pSpg	CHD9
DYNC1LI11	1.11678e-138	0.779496	0.927	0.731	3.21386e-134	T1.pSpg	DYNC1LI1
NTHL12	1.55986e-117	0.778307	0.64	0.383	4.48896e-113	Spg	NTHL1
RAB143	6.57432e-107	0.775267	0.849	0.651	1.89196e-102	Spg	RAB14
BAIAP2L12	2.18956e-116	0.774056	0.631	0.24	6.30111e-112	Spg	BAIAP2L1
HERC11	1.56437e-141	0.773197	0.725	0.366	4.50194e-137	T1.pSpg	HERC1
B3GALT61	3.00544e-181	0.77316	0.557	0.201	8.64906e-177	Spg	B3GALT6
SH2B2	9.50168e-164	0.773111	0.479	0.171	2.73439e-159	Spg	SH2B2
GARS3	1.74166e-96	0.77191	0.799	0.605	5.01215e-92	Spg	GARS
FGFR1OP23	1.2759e-103	0.771399	0.743	0.499	3.67179e-99	Spg	FGFR1OP2
SERPINE2	9.31266e-118	0.771266	0.654	0.239	2.68e-113	T1.pSpg	SERPINE2
AKAP112	4.71986e-141	0.769432	0.826	0.503	1.35828e-136	T1.pSpg	AKAP11
VPS13C1	2.50722e-123	0.769399	0.664	0.336	7.21528e-119	T1.pSpg	VPS13C
CAB391	8.94349e-152	0.768693	0.771	0.5	2.57376e-147	T1.pSpg	CAB39
NBL11	4.67644e-132	0.767881	0.611	0.192	1.34579e-127	Spg	NBL1
GNAI12	8.21094e-111	0.767633	0.665	0.27	2.36295e-106	Spg	GNAI1
TOMM343	1.1643e-91	0.767597	0.751	0.494	3.35063e-87	Spg	TOMM34
AP005482.12	2.83682e-99	0.767032	0.462	0.101	8.16379e-95	Spg	AP005482.1
BIRC21	2.01576e-150	0.766988	0.804	0.498	5.80096e-146	T1.pSpg	BIRC2
CNFN1	6.67546e-185	0.766539	0.447	0.05	1.92106e-180	Spg	CNFN
MRPS52	7.7262e-99	0.766475	0.766	0.57	2.22345e-94	Spg	MRPS5
AC074387.11	9.91187e-181	0.766177	0.525	0.067	2.85244e-176	Spg	AC074387.1
OXT	2.09175e-192	0.765568	0.499	0.101	6.01964e-188	Spg	OXT
SPATS2L2	1.14426e-99	0.765488	0.651	0.263	3.29297e-95	Spg	SPATS2L
FASTK	3.55238e-99	0.764908	0.621	0.363	1.0223e-94	Spg	FASTK
AP005482.1	1.80237e-160	0.763514	0.503	0.089	5.18685e-156	T1.pSpg	AP005482.1
PNISR2	5.04919e-104	0.763143	0.918	0.633	1.45306e-99	T1.pSpg	PNISR
DDX43	3.90438e-121	0.761546	0.793	0.517	1.1236e-116	T1.pSpg	DDX43
CBX34	3.28591e-94	0.761279	0.946	0.791	9.4562e-90	Spg	CBX3
ZCCHC103	1.16803e-95	0.761156	0.692	0.48	3.36136e-91	Spg	ZCCHC10
BNIP3L3	1.07058e-102	0.760367	0.841	0.666	3.0809e-98	Spg	BNIP3L
VPS13A1	4.17092e-104	0.760339	0.883	0.635	1.20031e-99	T1.pSpg	VPS13A
FAT12	1.01886e-142	0.759683	0.664	0.316	2.93208e-138	T1.pSpg	FAT1
APOO1	8.88358e-121	0.759537	0.69	0.44	2.55652e-116	Spg	APOO
MAP4K44	5.80328e-110	0.759102	0.915	0.58	1.67007e-105	T1.pSpg	MAP4K4
PHF141	2.99372e-129	0.758842	0.854	0.564	8.61533e-125	T1.pSpg	PHF14
LINC016471	2.37047e-172	0.758556	0.421	0.032	6.82175e-168	Spg	LINC01647
HNRNPDL5	1.71613e-87	0.758463	0.973	0.756	4.93869e-83	Spg	HNRNPDL
STIP11	6.95194e-126	0.757275	0.894	0.724	2.00063e-121	T1.pSpg	STIP1
MBD22	1.77973e-99	0.756488	0.712	0.454	5.12171e-95	Spg	MBD2
CWC151	1.75752e-91	0.754729	0.926	0.811	5.05779e-87	Spg	CWC15
CREBRF1	1.03919e-113	0.754272	0.791	0.495	2.99058e-109	T1.pSpg	CREBRF
SCX2	1.68578e-118	0.754158	0.521	0.144	4.85134e-114	Spg	SCX
RALA3	1.87307e-99	0.753789	0.8	0.575	5.39033e-95	Spg	RALA
KMT2E1	3.64796e-130	0.752655	0.804	0.532	1.04981e-125	T1.pSpg	KMT2E
TRIP112	2.47948e-113	0.752587	0.893	0.622	7.13545e-109	T1.pSpg	TRIP11
NRIP1	5.40926e-153	0.752465	0.644	0.26	1.55668e-148	T1.pSpg	NRIP1
RHOXF11	1.47909e-205	0.750271	0.721	0.179	4.25652e-201	T1.pSpg	RHOXF1
CCDC144A2	4.4383e-66	0.749993	0.83	0.572	1.27725e-61	T1.pSpg	CCDC144A
ZCCHC2	2.47328e-135	0.749725	0.779	0.468	7.1176e-131	T1.pSpg	ZCCHC2
EEF1B24	7.90009e-79	0.74969	0.985	0.873	2.27349e-74	Spg	EEF1B2
SNX61	2.3842e-118	0.748763	0.898	0.616	6.86126e-114	T1.pSpg	SNX6
TNIP23	1.04492e-97	0.748379	0.64	0.363	3.00707e-93	Spg	TNIP2
RFNG1	5.59751e-116	0.747792	0.58	0.247	1.61085e-111	Spg	RFNG
CELF12	2.6757e-115	0.747657	0.829	0.521	7.70013e-111	T1.pSpg	CELF1
POLE42	1.35346e-102	0.747438	0.704	0.442	3.89498e-98	Spg	POLE4
ATG1012	2.71502e-107	0.74693	0.736	0.525	7.81329e-103	Spg	ATG101
NT5M1	7.35645e-121	0.745214	0.536	0.172	2.11704e-116	Spg	NT5M
LRIG11	1.93658e-155	0.74373	0.628	0.233	5.57309e-151	T1.pSpg	LRIG1
MPHOSPH102	3.85225e-126	0.74314	0.838	0.541	1.1086e-121	T1.pSpg	MPHOSPH10
RERE2	5.25076e-122	0.742839	0.889	0.593	1.51106e-117	T1.pSpg	RERE
SPIN11	1.27989e-130	0.742564	0.844	0.6	3.68327e-126	T1.pSpg	SPIN1
PHF61	7.74851e-141	0.742021	0.75	0.431	2.22987e-136	T1.pSpg	PHF6
DLEU12	3.02891e-165	0.741339	0.679	0.342	8.71659e-161	T1.pSpg	DLEU1
NRG21	1.35187e-165	0.741215	0.477	0.067	3.8904e-161	Spg	NRG2
LBR1	3.35187e-110	0.741153	0.801	0.46	9.646e-106	T1.pSpg	LBR
ILKAP3	1.1789e-97	0.739902	0.748	0.479	3.39264e-93	Spg	ILKAP
ATP1B1	9.24396e-129	0.739175	0.774	0.44	2.66023e-124	T1.pSpg	ATP1B1
KAT6B2	1.48661e-108	0.739129	0.817	0.523	4.27816e-104	T1.pSpg	KAT6B
EEF1A21	1.79839e-150	0.737815	0.465	0.064	5.17541e-146	Spg	EEF1A2
NMU2	7.49037e-139	0.737534	0.54	0.125	2.15558e-134	Spg	NMU
CPVL1	5.13656e-109	0.736968	0.861	0.541	1.4782e-104	T1.pSpg	CPVL
HSP90AA12	2.68641e-96	0.736744	0.999	0.954	7.73095e-92	T1.pSpg	HSP90AA1
YPEL32	4.26385e-112	0.736201	0.628	0.334	1.22705e-107	Spg	YPEL3
MFHAS11	1.46709e-148	0.736153	0.628	0.283	4.22198e-144	T1.pSpg	MFHAS1
KDM2A1	1.22295e-121	0.734413	0.789	0.482	3.5194e-117	T1.pSpg	KDM2A
GARS2	2.77132e-126	0.734382	0.825	0.598	7.97529e-122	T1.pSpg	GARS
TANC21	4.0586e-132	0.733712	0.719	0.38	1.16799e-127	T1.pSpg	TANC2
PPP1CA4	4.49988e-86	0.733391	0.768	0.477	1.29498e-81	Spg	PPP1CA
ZBTB433	3.36878e-78	0.733069	0.717	0.53	9.69466e-74	Spg	ZBTB43
LINC020962	1.00069e-123	0.732452	0.426	0.062	2.87979e-119	Spg	LINC02096
SBNO13	2.33195e-66	0.732362	0.882	0.719	6.7109e-62	Spg	SBNO1
SMS1	2.05262e-128	0.731892	0.84	0.437	5.90703e-124	T1.pSpg	SMS
ID22	2.1281e-87	0.731865	0.543	0.177	6.12426e-83	Spg	ID2
HOXC9	5.0216e-162	0.731467	0.583	0.136	1.44512e-157	T1.pSpg	HOXC9
ZNF4832	4.0885e-113	0.730967	0.783	0.473	1.17659e-108	T1.pSpg	ZNF483
XAB22	8.31876e-106	0.729434	0.692	0.462	2.39397e-101	Spg	XAB2
TMA72	2.15351e-93	0.729331	0.964	0.875	6.19737e-89	Spg	TMA7
SLK1	8.27634e-111	0.729314	0.803	0.511	2.38176e-106	T1.pSpg	SLK
CCDC18-AS12	7.70688e-152	0.728334	0.56	0.258	2.21789e-147	T1.pSpg	CCDC18-AS1
CSNK1G33	6.59937e-90	0.728073	0.716	0.461	1.89917e-85	Spg	CSNK1G3
RSL24D12	5.47177e-115	0.728042	0.897	0.69	1.57467e-110	T1.pSpg	RSL24D1
CAPRIN23	1.73642e-77	0.727337	0.721	0.4	4.99707e-73	Spg	CAPRIN2
LYPLA12	1.90413e-77	0.727156	0.927	0.8	5.4797e-73	Spg	LYPLA1
CPEB13	1.01951e-109	0.725213	0.807	0.503	2.93394e-105	T1.pSpg	CPEB1
ELOB1	1.25505e-87	0.72495	0.99	0.945	3.61177e-83	Spg	ELOB
CTR9	5.91835e-129	0.723966	0.793	0.56	1.70318e-124	T1.pSpg	CTR9
CCDC73	4.91452e-183	0.723924	0.67	0.165	1.4143e-178	T1.pSpg	CCDC73
TAF152	2.82292e-105	0.723745	0.89	0.611	8.1238e-101	T1.pSpg	TAF15
CST32	1.05861e-55	0.723429	0.832	0.683	3.04646e-51	Spg	CST3
RBFOX22	2.79701e-111	0.722439	0.692	0.467	8.04924e-107	Spg	RBFOX2
EPN21	1.90916e-132	0.722201	0.779	0.516	5.49419e-128	T1.pSpg	EPN2
THAP14	2.25605e-104	0.721687	0.684	0.46	6.49245e-100	Spg	THAP1
ZNF7873	1.27285e-110	0.720598	0.613	0.277	3.66301e-106	Spg	ZNF787
SPI1	6.64496e-173	0.719874	0.437	0.046	1.91229e-168	Spg	SPI1
MYO62	1.15694e-105	0.718449	0.813	0.496	3.32945e-101	T1.pSpg	MYO6
KLF10	1.13943e-157	0.718232	0.656	0.317	3.27906e-153	T1.pSpg	KLF10
LSM31	2.43921e-95	0.717409	0.89	0.786	7.01955e-91	Spg	LSM3
UAP1	5.23474e-113	0.716559	0.832	0.599	1.50645e-108	T1.pSpg	UAP1
HOXA7	6.94808e-191	0.715956	0.552	0.111	1.99952e-186	T1.pSpg	HOXA7
BCAP311	2.7965e-96	0.715524	0.853	0.576	8.04777e-92	T1.pSpg	BCAP31
BMPR1B1	5.35422e-182	0.715417	0.554	0.114	1.54084e-177	T1.pSpg	BMPR1B
POLRMT	4.3275e-116	0.71483	0.772	0.492	1.24537e-111	T1.pSpg	POLRMT
MRPS233	2.21171e-86	0.714697	0.763	0.546	6.36487e-82	Spg	MRPS23
POGZ2	9.10785e-126	0.714613	0.75	0.485	2.62106e-121	T1.pSpg	POGZ
DTD12	7.09916e-81	0.714512	0.699	0.434	2.043e-76	Spg	DTD1
NIPBL2	5.76792e-102	0.714192	0.901	0.601	1.65989e-97	T1.pSpg	NIPBL
LZTS21	5.75316e-111	0.713902	0.513	0.138	1.65564e-106	Spg	LZTS2
PIGH2	9.09441e-96	0.713562	0.643	0.403	2.61719e-91	Spg	PIGH
HDAC51	3.17442e-129	0.713453	0.649	0.349	9.13536e-125	T1.pSpg	HDAC5
ZFAND5	3.91135e-118	0.713443	0.86	0.675	1.12561e-113	T1.pSpg	ZFAND5
VIRMA1	4.0586e-123	0.712966	0.816	0.56	1.16798e-118	T1.pSpg	VIRMA
PPP6R11	2.93826e-86	0.712724	0.692	0.51	8.45573e-82	Spg	PPP6R1
LCA51	9.31875e-144	0.71226	0.657	0.288	2.68175e-139	T1.pSpg	LCA5
SLF22	1.06687e-125	0.71207	0.799	0.523	3.07023e-121	T1.pSpg	SLF2
CEBPB1	7.96507e-129	0.7117	0.511	0.111	2.29219e-124	Spg	CEBPB
USO11	6.75886e-121	0.711642	0.808	0.546	1.94507e-116	T1.pSpg	USO1
OSBPL81	1.00149e-96	0.710348	0.808	0.543	2.88208e-92	T1.pSpg	OSBPL8
TARS1	6.27469e-147	0.710159	0.75	0.478	1.80573e-142	T1.pSpg	TARS
GXYLT11	2.93274e-139	0.710111	0.675	0.395	8.43985e-135	T1.pSpg	GXYLT1
CERS11	3.80875e-139	0.709325	0.469	0.081	1.09608e-134	Spg	CERS1
RBM272	1.25278e-139	0.709023	0.721	0.447	3.60525e-135	T1.pSpg	RBM27
MSRA	3.99741e-93	0.708824	0.591	0.298	1.15037e-88	Spg	MSRA
ID2-AS1	1.23604e-217	0.708671	0.45	0.041	3.55707e-213	T1.pSpg	ID2-AS1
FAM162A1	1.89545e-93	0.708059	0.775	0.602	5.45471e-89	Spg	FAM162A
ID41	3.09369e-91	0.707668	0.842	0.519	8.90302e-87	T1.pSpg	ID4
SCGB3A1	5.33595e-166	0.70764	0.398	0.028	1.53558e-161	Spg	SCGB3A1
PVALB	2.27597e-211	0.70754	0.43	0.021	6.54979e-207	Spg	PVALB
ARID1B2	1.61518e-101	0.707209	0.73	0.465	4.64816e-97	T1.pSpg	ARID1B
PCSK1N5	6.15964e-80	0.706919	0.927	0.594	1.77262e-75	Spg	PCSK1N
ATXN71	1.37758e-173	0.706652	0.56	0.194	3.9644e-169	T1.pSpg	ATXN7
BTF34	6.17756e-78	0.706624	0.964	0.853	1.77778e-73	Spg	BTF3
RBCK11	1.1061e-92	0.706544	0.621	0.34	3.18315e-88	Spg	RBCK1
EPN11	1.33051e-80	0.706351	0.66	0.428	3.82893e-76	Spg	EPN1
DGUOK3	6.11787e-82	0.705832	0.814	0.567	1.7606e-77	Spg	DGUOK
ZFYVE161	4.123e-105	0.705389	0.762	0.499	1.18652e-100	T1.pSpg	ZFYVE16
KMT2C2	5.55647e-103	0.705227	0.825	0.516	1.59904e-98	T1.pSpg	KMT2C
LARP73	3.44766e-110	0.704949	0.872	0.581	9.92167e-106	T1.pSpg	LARP7
CKS21	2.26408e-66	0.704671	0.912	0.707	6.51556e-62	Spg	CKS2
SRP142	3.29322e-85	0.70449	0.98	0.876	9.47723e-81	Spg	SRP14
ASAP1	1.14335e-105	0.704478	0.813	0.54	3.29034e-101	T1.pSpg	ASAP1
TJP13	1.0612e-65	0.70435	0.824	0.658	3.05392e-61	Spg	TJP1
PABPC43	1.91736e-67	0.70403	0.865	0.645	5.51778e-63	Spg	PABPC4
FIP1L12	6.17683e-71	0.703849	0.829	0.629	1.77757e-66	Spg	FIP1L1
MYOM21	1.27951e-101	0.703584	0.582	0.224	3.68218e-97	Spg	MYOM2
ALKBH53	7.01984e-81	0.703444	0.763	0.576	2.02017e-76	Spg	ALKBH5
BRD21	9.00022e-89	0.702782	0.814	0.744	2.59008e-84	Spg	BRD2
PIK3C31	1.59206e-147	0.702717	0.675	0.379	4.58164e-143	T1.pSpg	PIK3C3
METTL52	3.0677e-103	0.702594	0.844	0.565	8.82822e-99	T1.pSpg	METTL5
C1QTNF121	2.3308e-147	0.702555	0.457	0.063	6.70757e-143	Spg	C1QTNF12
WBP4	2.47362e-125	0.702476	0.807	0.514	7.11857e-121	T1.pSpg	WBP4
YWHAB6	1.10778e-73	0.702041	0.932	0.666	3.18797e-69	Spg	YWHAB
PIK3CA1	1.07436e-143	0.701945	0.628	0.279	3.09178e-139	T1.pSpg	PIK3CA
PDCD73	1.40574e-74	0.701437	0.816	0.577	4.04543e-70	Spg	PDCD7
ATE13	4.23502e-85	0.701062	0.719	0.498	1.21875e-80	Spg	ATE1
C6orf621	7.86341e-105	0.700633	0.853	0.655	2.26293e-100	T1.pSpg	C6orf62
NEO1	2.42596e-140	0.70051	0.63	0.274	6.98142e-136	T1.pSpg	NEO1
DDX242	6.28875e-78	0.700248	0.932	0.842	1.80978e-73	Spg	DDX24
SLC41A32	7.23456e-100	0.699923	0.606	0.326	2.08196e-95	Spg	SLC41A3
ERCC6L2	1.09885e-142	0.699619	0.595	0.301	3.16227e-138	T1.pSpg	ERCC6L2
CCNT21	6.23435e-138	0.699341	0.675	0.381	1.79412e-133	T1.pSpg	CCNT2
ACAP31	4.88356e-132	0.699336	0.487	0.113	1.40539e-127	Spg	ACAP3
YWHAB4	1.35289e-102	0.699259	0.947	0.659	3.89333e-98	T1.pSpg	YWHAB
CHTF81	6.11771e-82	0.699085	0.401	0.145	1.76055e-77	Spg	CHTF8
DLGAP42	2.86913e-101	0.698961	0.616	0.427	8.25679e-97	Spg	DLGAP4
TOP1MT3	6.40574e-83	0.698704	0.609	0.354	1.84344e-78	Spg	TOP1MT
FOXP11	6.94985e-115	0.697269	0.722	0.459	2.00003e-110	T1.pSpg	FOXP1
GOLGA8A	3.70827e-87	0.696974	0.626	0.362	1.06717e-82	T1.pSpg	GOLGA8A
USP311	7.37792e-121	0.696897	0.683	0.328	2.12322e-116	T1.pSpg	USP31
HES51	7.61264e-132	0.696471	0.389	0.042	2.19076e-127	Spg	HES5
NRBF21	6.95806e-124	0.696467	0.758	0.498	2.00239e-119	T1.pSpg	NRBF2
CHMP2B	8.87475e-118	0.696045	0.731	0.47	2.55398e-113	T1.pSpg	CHMP2B
ANKRD262	5.70154e-99	0.695732	0.754	0.493	1.64079e-94	T1.pSpg	ANKRD26
NEDD4L1	1.70091e-147	0.695721	0.632	0.244	4.89488e-143	T1.pSpg	NEDD4L
AIG1	2.15867e-101	0.694834	0.528	0.233	6.21221e-97	Spg	AIG1
HCFC1R11	8.70098e-109	0.694197	0.592	0.343	2.50397e-104	Spg	HCFC1R1
MED103	3.59016e-74	0.693672	0.702	0.442	1.03318e-69	Spg	MED10
STRN1	2.61933e-138	0.692856	0.628	0.295	7.53789e-134	T1.pSpg	STRN
PELI22	3.60491e-121	0.692079	0.538	0.123	1.03742e-116	Spg	PELI2
ZNF6442	6.98368e-113	0.691927	0.829	0.566	2.00976e-108	T1.pSpg	ZNF644
WFDC2	2.06405e-117	0.689301	0.387	0.063	5.93993e-113	Spg	WFDC2
G3BP13	5.34785e-106	0.688676	0.921	0.642	1.53901e-101	T1.pSpg	G3BP1
NR3C1	1.64915e-116	0.688197	0.669	0.347	4.74593e-112	T1.pSpg	NR3C1
ASCL21	6.19766e-133	0.687978	0.486	0.104	1.78356e-128	Spg	ASCL2
RESF14	1.17627e-129	0.687974	0.866	0.421	3.38506e-125	T1.pSpg	RESF1
TP53BP12	6.75985e-109	0.687849	0.796	0.535	1.94535e-104	T1.pSpg	TP53BP1
UBE2E11	4.70554e-87	0.68781	0.609	0.394	1.35416e-82	Spg	UBE2E1
UXS13	2.64829e-65	0.687687	0.677	0.448	7.62124e-61	Spg	UXS1
GMDS1	1.09166e-118	0.687681	0.499	0.16	3.14158e-114	Spg	GMDS
SPHK11	3.69287e-141	0.687001	0.489	0.107	1.06273e-136	Spg	SPHK1
BRCA21	4.85098e-89	0.686841	0.799	0.478	1.39601e-84	T1.pSpg	BRCA2
MCUR14	1.2908e-78	0.685875	0.745	0.527	3.71466e-74	Spg	MCUR1
CWF19L22	2.56276e-112	0.685674	0.697	0.426	7.3751e-108	T1.pSpg	CWF19L2
SUMO31	7.6979e-77	0.685095	0.699	0.569	2.2153e-72	Spg	SUMO3
GAGE12H3	2.68157e-167	0.685041	0.555	0.113	7.71704e-163	T1.pSpg	GAGE12H
OTUB11	8.69845e-99	0.684782	0.716	0.544	2.50324e-94	Spg	OTUB1
OST41	1.80177e-56	0.68457	0.902	0.76	5.18513e-52	Spg	OST4
SNRPG4	3.61667e-63	0.684117	0.876	0.676	1.0408e-58	Spg	SNRPG
NFYB1	6.33397e-107	0.683003	0.797	0.537	1.82279e-102	T1.pSpg	NFYB
HP1BP32	2.41809e-97	0.682653	0.898	0.653	6.95878e-93	T1.pSpg	HP1BP3
PUF603	2.57004e-79	0.682495	0.804	0.62	7.39607e-75	Spg	PUF60
ATXN32	2.20743e-123	0.682355	0.74	0.473	6.35254e-119	T1.pSpg	ATXN3
AL033504.12	8.48259e-94	0.68218	0.431	0.102	2.44112e-89	Spg	AL033504.1
SGK31	3.80769e-120	0.681995	0.623	0.284	1.09578e-115	T1.pSpg	SGK3
PLEKHA32	3.63265e-80	0.681706	0.729	0.523	1.0454e-75	Spg	PLEKHA3
DMXL21	5.78459e-124	0.681489	0.658	0.34	1.66469e-119	T1.pSpg	DMXL2
FAM102B1	4.2206e-152	0.680695	0.62	0.33	1.2146e-147	T1.pSpg	FAM102B
GPS23	6.7593e-63	0.680352	0.702	0.582	1.94519e-58	Spg	GPS2
RICTOR1	6.60591e-132	0.680292	0.658	0.339	1.90105e-127	T1.pSpg	RICTOR
CAB393	5.4623e-85	0.680196	0.717	0.51	1.57194e-80	Spg	CAB39
TATDN13	3.44388e-83	0.680195	0.702	0.481	9.9108e-79	Spg	TATDN1
JAK12	4.0386e-105	0.679984	0.901	0.699	1.16223e-100	T1.pSpg	JAK1
ZNF267	1.57267e-121	0.679653	0.679	0.372	4.52583e-117	T1.pSpg	ZNF267
USP332	1.75475e-113	0.679564	0.795	0.516	5.04983e-109	T1.pSpg	USP33
ASPSCR11	9.20974e-108	0.678825	0.636	0.445	2.65038e-103	Spg	ASPSCR1
HERC52	1.48086e-111	0.678619	0.962	0.7	4.26162e-107	T1.pSpg	HERC5
HERC54	1.30527e-69	0.67828	0.922	0.708	3.75629e-65	Spg	HERC5
LRRC422	5.90813e-87	0.678271	0.602	0.378	1.70024e-82	Spg	LRRC42
NDUFA16	9.25523e-65	0.678131	0.729	0.532	2.66347e-60	Spg	NDUFA1
CSAD1	1.88074e-125	0.677985	0.597	0.272	5.41239e-121	T1.pSpg	CSAD
BAG62	4.80636e-72	0.677938	0.755	0.625	1.38317e-67	Spg	BAG6
JUND1	1.25706e-82	0.677593	0.905	0.767	3.61758e-78	Spg	JUND
RAP1B2	6.29031e-103	0.677212	0.913	0.709	1.81023e-98	T1.pSpg	RAP1B
TXNDC173	4.25832e-75	0.677061	0.832	0.623	1.22546e-70	Spg	TXNDC17
SHPRH1	1.24189e-93	0.676552	0.772	0.504	3.57391e-89	T1.pSpg	SHPRH
RASAL22	4.82858e-135	0.676197	0.698	0.406	1.38957e-130	T1.pSpg	RASAL2
USP341	2.61114e-94	0.676119	0.905	0.695	7.51433e-90	T1.pSpg	USP34
LSM64	3.48464e-56	0.676018	0.77	0.561	1.00281e-51	Spg	LSM6
SUSD4	4.62233e-141	0.675385	0.408	0.067	1.33022e-136	Spg	SUSD4
ASH1L	2.19559e-91	0.674859	0.781	0.529	6.31846e-87	T1.pSpg	ASH1L
GPR1371	4.59672e-66	0.674097	0.753	0.51	1.32284e-61	Spg	GPR137
DCAF121	9.75163e-109	0.673845	0.709	0.469	2.80633e-104	T1.pSpg	DCAF12
HLTF2	1.07254e-100	0.67366	0.917	0.634	3.08655e-96	T1.pSpg	HLTF
CERT14	9.48676e-148	0.673107	0.895	0.427	2.7301e-143	T1.pSpg	CERT1
EPC13	5.43161e-75	0.672972	0.75	0.548	1.56311e-70	Spg	EPC1
MACO11	1.09714e-110	0.67238	0.785	0.519	3.15735e-106	T1.pSpg	MACO1
ERCC11	8.48722e-99	0.67122	0.584	0.396	2.44245e-94	Spg	ERCC1
ME21	2.32663e-109	0.670949	0.764	0.475	6.69557e-105	T1.pSpg	ME2
COBL	6.27557e-150	0.670472	0.56	0.202	1.80598e-145	T1.pSpg	COBL
UHMK1	1.97172e-117	0.670397	0.705	0.433	5.67422e-113	T1.pSpg	UHMK1
IDH21	1.8564e-112	0.670214	0.514	0.212	5.34234e-108	Spg	IDH2
CCNI2	3.24054e-83	0.669992	0.954	0.726	9.32564e-79	T1.pSpg	CCNI
RFLNB1	4.14737e-128	0.669611	0.481	0.113	1.19353e-123	Spg	RFLNB
SMG12	4.80281e-79	0.669502	0.779	0.534	1.38215e-74	T1.pSpg	SMG1
ELMSAN1	1.91928e-143	0.669145	0.601	0.237	5.52331e-139	T1.pSpg	ELMSAN1
ZCWPW11	5.00955e-125	0.668975	0.891	0.534	1.44165e-120	T1.pSpg	ZCWPW1
AP003327.21	3.29136e-165	0.668612	0.428	0.058	9.47187e-161	T1.pSpg	AP003327.2
FYTTD13	5.20039e-71	0.667899	0.843	0.655	1.49657e-66	Spg	FYTTD1
CDK131	2.91568e-100	0.667764	0.758	0.525	8.39074e-96	T1.pSpg	CDK13
RANBP21	2.95765e-91	0.667667	0.895	0.688	8.51153e-87	T1.pSpg	RANBP2
GNPTAB2	1.33086e-99	0.667666	0.732	0.443	3.82995e-95	T1.pSpg	GNPTAB
APC2	2.72148e-97	0.667457	0.726	0.463	7.83187e-93	T1.pSpg	APC
PSMA64	2.1474e-97	0.666333	0.868	0.554	6.17979e-93	T1.pSpg	PSMA6
GAGE2A2	1.11108e-106	0.665774	0.609	0.215	3.19746e-102	T1.pSpg	GAGE2A
SNRPF3	1.21831e-58	0.665722	0.865	0.674	3.50604e-54	Spg	SNRPF
TMEM9B2	5.72162e-97	0.6657	0.631	0.419	1.64657e-92	Spg	TMEM9B
HMGB12	5.20703e-71	0.665469	0.959	0.823	1.49848e-66	Spg	HMGB1
MAP1LC3B1	2.74627e-66	0.664833	0.848	0.733	7.9032e-62	Spg	MAP1LC3B
ZCCHC14	2.48426e-104	0.664678	0.682	0.394	7.14921e-100	T1.pSpg	ZCCHC14
DICER11	9.25845e-100	0.664147	0.742	0.459	2.6644e-95	T1.pSpg	DICER1
STAT1	8.21048e-127	0.663739	0.641	0.271	2.36281e-122	T1.pSpg	STAT1
HEATR12	2.18834e-118	0.663334	0.706	0.458	6.2976e-114	T1.pSpg	HEATR1
CUL4A1	3.50431e-111	0.663314	0.811	0.614	1.00847e-106	T1.pSpg	CUL4A
SETD52	5.20003e-116	0.663047	0.746	0.476	1.49646e-111	T1.pSpg	SETD5
AKT3	9.87024e-115	0.662776	0.672	0.316	2.84046e-110	T1.pSpg	AKT3
VAMP21	2.57838e-98	0.662726	0.788	0.496	7.42007e-94	T1.pSpg	VAMP2
AC025159.12	1.95239e-96	0.662562	0.486	0.216	5.61858e-92	Spg	AC025159.1
HSF11	4.18198e-68	0.662347	0.704	0.529	1.20349e-63	Spg	HSF1
ERC12	3.26158e-90	0.662232	0.751	0.51	9.38616e-86	T1.pSpg	ERC1
LLGL21	6.78719e-113	0.661927	0.511	0.252	1.95322e-108	Spg	LLGL2
SPIN13	5.53725e-74	0.661703	0.785	0.609	1.59351e-69	Spg	SPIN1
NMB	3.84777e-60	0.66102	0.611	0.289	1.10731e-55	Spg	NMB
RAB141	2.16841e-104	0.660929	0.857	0.646	6.24026e-100	T1.pSpg	RAB14
MARK22	1.82182e-125	0.660816	0.669	0.386	5.24284e-121	T1.pSpg	MARK2
GLG12	3.92574e-72	0.660039	0.857	0.599	1.12975e-67	T1.pSpg	GLG1
RP92	1.14686e-81	0.659416	0.589	0.405	3.30045e-77	Spg	RP9
MED192	4.428e-75	0.659286	0.719	0.535	1.27429e-70	Spg	MED19
MGAT4A1	2.66073e-140	0.659243	0.571	0.214	7.65704e-136	T1.pSpg	MGAT4A
REEP2	9.50898e-148	0.658974	0.447	0.064	2.73649e-143	Spg	REEP2
ARL6IP41	3.31794e-59	0.658667	0.846	0.717	9.54836e-55	Spg	ARL6IP4
ADNP3	1.10168e-100	0.658611	0.838	0.6	3.17041e-96	T1.pSpg	ADNP
ZNF5071	4.30628e-126	0.658401	0.686	0.38	1.23926e-121	T1.pSpg	ZNF507
HERC21	2.01719e-92	0.658128	0.709	0.45	5.80507e-88	T1.pSpg	HERC2
SSRP13	3.56298e-76	0.657577	0.746	0.586	1.02536e-71	Spg	SSRP1
IMPACT3	2.44487e-69	0.657519	0.751	0.534	7.03585e-65	Spg	IMPACT
ZNF236	1.61783e-133	0.656853	0.617	0.323	4.65578e-129	T1.pSpg	ZNF236
FBXW73	6.34412e-61	0.656726	0.716	0.533	1.82571e-56	Spg	FBXW7
RALGAPA11	5.54213e-104	0.656724	0.754	0.491	1.59491e-99	T1.pSpg	RALGAPA1
PRTG1	2.17395e-120	0.656546	0.619	0.283	6.25621e-116	T1.pSpg	PRTG
BIRC62	1.41796e-80	0.656172	0.799	0.569	4.0806e-76	T1.pSpg	BIRC6
ITGA62	1.55034e-77	0.65587	0.804	0.527	4.46158e-73	T1.pSpg	ITGA6
RAN6	4.10832e-75	0.655405	0.988	0.836	1.18229e-70	Spg	RAN
RSL1D14	8.19357e-95	0.655272	0.899	0.647	2.35794e-90	T1.pSpg	RSL1D1
SIGIRR1	4.61556e-101	0.655154	0.71	0.404	1.32827e-96	T1.pSpg	SIGIRR
SMARCD31	6.93769e-115	0.654654	0.464	0.097	1.99653e-110	Spg	SMARCD3
PSMD143	1.68933e-79	0.654419	0.782	0.632	4.86154e-75	Spg	PSMD14
CLEC11A1	6.58565e-90	0.654387	0.489	0.173	1.89522e-85	Spg	CLEC11A
BLVRA3	8.02829e-92	0.654019	0.516	0.199	2.31038e-87	Spg	BLVRA
DUSP5	3.47564e-111	0.653999	0.638	0.29	1.00022e-106	T1.pSpg	DUSP5
MRPS61	1.2502e-99	0.653616	0.844	0.609	3.59783e-95	T1.pSpg	MRPS6
SPAST1	1.69033e-122	0.653165	0.657	0.349	4.86442e-118	T1.pSpg	SPAST
CMAS1	9.39541e-97	0.652584	0.813	0.611	2.70381e-92	T1.pSpg	CMAS
PIWIL23	3.96271e-59	0.652272	0.723	0.493	1.14039e-54	Spg	PIWIL2
PARVB1	3.88821e-133	0.651562	0.452	0.069	1.11895e-128	Spg	PARVB
SSBP21	1.34657e-127	0.650555	0.638	0.313	3.87516e-123	T1.pSpg	SSBP2
SIX1	4.74001e-154	0.650447	0.531	0.108	1.36408e-149	T1.pSpg	SIX1
B4GALT21	3.07393e-74	0.650331	0.553	0.244	8.84615e-70	Spg	B4GALT2
RIOK11	9.03267e-100	0.650179	0.812	0.586	2.59942e-95	T1.pSpg	RIOK1
ROCK11	6.10308e-88	0.650051	0.889	0.717	1.75634e-83	T1.pSpg	ROCK1
IRX22	1.25079e-114	0.649845	0.42	0.078	3.59952e-110	Spg	IRX2
PLEKHH31	5.38887e-82	0.649522	0.528	0.227	1.55081e-77	Spg	PLEKHH3
MCRIP11	1.86801e-66	0.649415	0.861	0.727	5.37576e-62	Spg	MCRIP1
WASL2	3.68495e-79	0.649314	0.704	0.517	1.06045e-74	Spg	WASL
UBA61	6.83097e-115	0.648268	0.645	0.338	1.96582e-110	T1.pSpg	UBA6
DYRK1A3	7.92865e-69	0.647146	0.668	0.469	2.28171e-64	Spg	DYRK1A
AL445985.2	1.18399e-154	0.647143	0.384	0.043	3.40729e-150	T1.pSpg	AL445985.2
SNHG53	3.15825e-89	0.646651	0.771	0.406	9.08881e-85	T1.pSpg	SNHG5
MACF11	1.26455e-81	0.646094	0.743	0.488	3.63912e-77	T1.pSpg	MACF1
ZHX11	1.49615e-121	0.646039	0.638	0.357	4.30563e-117	T1.pSpg	ZHX1
SAFB2	1.44441e-101	0.645414	0.736	0.47	4.15671e-97	T1.pSpg	SAFB2
ENAH2	4.00742e-100	0.644963	0.833	0.574	1.15326e-95	T1.pSpg	ENAH
RAC14	3.26397e-93	0.644956	0.946	0.699	9.39306e-89	T1.pSpg	RAC1
N4BP12	2.87839e-125	0.644744	0.705	0.435	8.28343e-121	T1.pSpg	N4BP1
RB1CC12	1.20235e-84	0.644701	0.91	0.697	3.46011e-80	T1.pSpg	RB1CC1
ZNF7703	2.67964e-83	0.644596	0.823	0.531	7.71146e-79	T1.pSpg	ZNF770
PARD33	1.19015e-68	0.64448	0.663	0.412	3.42502e-64	Spg	PARD3
PSMD23	4.89443e-63	0.644294	0.86	0.729	1.40852e-58	Spg	PSMD2
ZNF6383	3.45461e-84	0.643821	0.895	0.615	9.94169e-80	T1.pSpg	ZNF638
TBX31	1.07568e-145	0.643606	0.462	0.126	3.0956e-141	T1.pSpg	TBX3
SMARCA11	4.28939e-90	0.643492	0.695	0.357	1.2344e-85	T1.pSpg	SMARCA1
RBMX24	2.95482e-90	0.643461	0.626	0.409	8.50337e-86	Spg	RBMX2
INTS81	1.25111e-114	0.642978	0.736	0.53	3.60045e-110	T1.pSpg	INTS8
TOP1MT1	9.6338e-111	0.642958	0.669	0.342	2.77241e-106	T1.pSpg	TOP1MT
SH3GLB21	3.02059e-99	0.64295	0.511	0.245	8.69265e-95	Spg	SH3GLB2
KDM1A1	8.55426e-100	0.64286	0.931	0.762	2.46174e-95	T1.pSpg	KDM1A
SSBP15	1.42619e-67	0.642152	0.914	0.787	4.10429e-63	Spg	SSBP1
CSNK2A13	1.13386e-71	0.642045	0.853	0.712	3.26302e-67	Spg	CSNK2A1
C5orf381	1.26834e-145	0.641843	0.379	0.032	3.65002e-141	Spg	C5orf38
BRD74	7.99702e-60	0.641785	0.863	0.708	2.30138e-55	Spg	BRD7
BLMH2	3.87256e-102	0.641613	0.726	0.459	1.11445e-97	T1.pSpg	BLMH
PARK73	1.43547e-65	0.641435	0.939	0.793	4.131e-61	Spg	PARK7
LSM14	9.16896e-70	0.641288	0.724	0.52	2.63864e-65	Spg	LSM1
DCTN41	9.07301e-114	0.641175	0.707	0.405	2.61103e-109	T1.pSpg	DCTN4
ZNF131	7.31606e-97	0.641059	0.852	0.659	2.10541e-92	T1.pSpg	ZNF131
ATXN22	4.10836e-83	0.64052	0.826	0.574	1.18231e-78	T1.pSpg	ATXN2
PKM2	1.85679e-59	0.640323	0.865	0.682	5.34346e-55	Spg	PKM
C15orf611	1.65726e-56	0.640113	0.797	0.631	4.76926e-52	Spg	C15orf61
FAM50B1	1.95632e-86	0.640077	0.557	0.219	5.62991e-82	Spg	FAM50B
MYT1L	2.39484e-123	0.639681	0.563	0.181	6.89188e-119	T1.pSpg	MYT1L
AL022068.1	1.57611e-119	0.638616	0.538	0.203	4.53573e-115	T1.pSpg	AL022068.1
SFRP11	6.06779e-129	0.638573	0.481	0.088	1.74619e-124	Spg	SFRP1
BDP11	1.70456e-83	0.638054	0.824	0.589	4.90537e-79	T1.pSpg	BDP1
CAMSAP1	1.18579e-106	0.637992	0.69	0.413	3.41246e-102	T1.pSpg	CAMSAP1
CHEK21	5.91158e-87	0.63796	0.565	0.346	1.70123e-82	Spg	CHEK2
SETD33	3.72934e-69	0.637215	0.814	0.652	1.07323e-64	Spg	SETD3
SUZ121	5.01115e-86	0.637065	0.898	0.675	1.44211e-81	T1.pSpg	SUZ12
RAB5C2	8.65102e-77	0.636649	0.689	0.504	2.48959e-72	Spg	RAB5C
LINC015112	4.70791e-112	0.636559	0.447	0.079	1.35484e-107	Spg	LINC01511
ERICH11	1.28807e-112	0.636451	0.634	0.365	3.70682e-108	T1.pSpg	ERICH1
DCAF13	1.74506e-102	0.636366	0.837	0.646	5.02193e-98	T1.pSpg	DCAF13
SMC31	5.44031e-112	0.6363	0.976	0.73	1.56561e-107	T1.pSpg	SMC3
AREG1	9.41726e-72	0.635978	0.56	0.222	2.7101e-67	Spg	AREG
EIF4A34	4.71606e-60	0.635598	0.826	0.647	1.35719e-55	Spg	EIF4A3
RNF1875	4.5571e-58	0.635309	0.748	0.507	1.31144e-53	Spg	RNF187
TJP21	4.71327e-125	0.635095	0.568	0.239	1.35639e-120	T1.pSpg	TJP2
AK52	6.89091e-58	0.634818	0.687	0.452	1.98307e-53	Spg	AK5
EXOSC91	2.57282e-69	0.633942	0.785	0.643	7.40407e-65	Spg	EXOSC9
DNAJC3	2.11304e-90	0.633422	0.781	0.546	6.0809e-86	T1.pSpg	DNAJC3
SPATS22	6.65101e-97	0.631609	0.877	0.641	1.91403e-92	T1.pSpg	SPATS2
RUNX1T1	2.99872e-147	0.631427	0.509	0.121	8.62973e-143	T1.pSpg	RUNX1T1
RLF	3.68682e-98	0.631314	0.706	0.484	1.06099e-93	T1.pSpg	RLF
BCCIP3	6.44472e-76	0.631219	0.75	0.587	1.85466e-71	Spg	BCCIP
PDIA32	1.51339e-88	0.631178	0.959	0.67	4.35524e-84	T1.pSpg	PDIA3
CAMK2B1	1.77477e-126	0.631008	0.42	0.06	5.10744e-122	Spg	CAMK2B
BFSP12	1.59397e-102	0.630891	0.497	0.212	4.58714e-98	Spg	BFSP1
PSIP14	1.08419e-65	0.630614	0.934	0.761	3.12009e-61	Spg	PSIP1
DIPK2A1	5.34263e-156	0.629995	0.552	0.192	1.5375e-151	T1.pSpg	DIPK2A
FBXO111	5.40564e-99	0.629969	0.766	0.516	1.55564e-94	T1.pSpg	FBXO11
AKAP92	2.46836e-76	0.629679	0.883	0.595	7.10344e-72	T1.pSpg	AKAP9
AL033504.1	3.07995e-159	0.628947	0.491	0.089	8.86348e-155	T1.pSpg	AL033504.1
TRIM44	1.72968e-90	0.62847	0.711	0.438	4.97766e-86	T1.pSpg	TRIM44
AFDN2	2.43944e-89	0.628338	0.83	0.577	7.02021e-85	T1.pSpg	AFDN
PRPF63	3.69142e-67	0.627217	0.78	0.63	1.06232e-62	Spg	PRPF6
FOXP41	3.65942e-93	0.627113	0.482	0.13	1.05311e-88	Spg	FOXP4
ARL31	9.79798e-62	0.626895	0.809	0.658	2.81966e-57	Spg	ARL3
CASD11	1.28739e-115	0.626759	0.574	0.302	3.70486e-111	T1.pSpg	CASD1
LUC7L23	1.17151e-96	0.626711	0.838	0.555	3.37136e-92	T1.pSpg	LUC7L2
GOLGA41	3.90155e-98	0.626623	0.979	0.771	1.12279e-93	T1.pSpg	GOLGA4
RAD51C1	4.12441e-69	0.626398	0.721	0.545	1.18692e-64	Spg	RAD51C
KLF71	4.41936e-116	0.626332	0.612	0.313	1.2718e-111	T1.pSpg	KLF7
ATP5MC25	4.10878e-53	0.626218	0.926	0.74	1.18242e-48	Spg	ATP5MC2
PARP15	8.29334e-102	0.625699	0.956	0.653	2.38666e-97	T1.pSpg	PARP1
ZMAT51	1.20157e-103	0.624029	0.474	0.181	3.45788e-99	Spg	ZMAT5
WTIP1	3.77839e-78	0.623962	0.596	0.287	1.08735e-73	Spg	WTIP
SAFB1	9.30229e-87	0.623743	0.838	0.579	2.67701e-82	T1.pSpg	SAFB
SF3B12	3.28253e-81	0.623257	0.905	0.673	9.44646e-77	T1.pSpg	SF3B1
RAP1GDS12	1.45079e-60	0.623071	0.726	0.533	4.17507e-56	Spg	RAP1GDS1
SLC23A22	1.56745e-122	0.622296	0.536	0.285	4.51081e-118	T1.pSpg	SLC23A2
FNIP21	6.81942e-130	0.621817	0.592	0.308	1.96249e-125	T1.pSpg	FNIP2
PALM33	3.37942e-71	0.621544	0.469	0.222	9.72529e-67	Spg	PALM3
EVI51	2.76309e-95	0.621335	0.665	0.359	7.95162e-91	T1.pSpg	EVI5
AATF2	4.38807e-105	0.621287	0.77	0.549	1.2628e-100	T1.pSpg	AATF
SOD14	2.06355e-59	0.621238	0.968	0.827	5.93847e-55	Spg	SOD1
MAP3K42	5.4477e-97	0.620738	0.735	0.468	1.56774e-92	T1.pSpg	MAP3K4
CHORDC1	3.40334e-98	0.62009	0.752	0.477	9.79413e-94	T1.pSpg	CHORDC1
RUFY31	4.53635e-102	0.619923	0.722	0.458	1.30547e-97	T1.pSpg	RUFY3
ELOVL4	1.8631e-138	0.61987	0.566	0.245	5.36164e-134	T1.pSpg	ELOVL4
MTMR31	5.59966e-115	0.619843	0.646	0.365	1.61147e-110	T1.pSpg	MTMR3
GOLGB11	2.16376e-73	0.619349	0.846	0.604	6.22688e-69	T1.pSpg	GOLGB1
SUPT5H1	1.07294e-86	0.618656	0.785	0.63	3.08769e-82	T1.pSpg	SUPT5H
SNHG73	1.36843e-57	0.618158	0.734	0.492	3.93807e-53	Spg	SNHG7
PFDN14	2.81403e-63	0.618123	0.699	0.477	8.0982e-59	Spg	PFDN1
TSNAX3	2.25927e-81	0.61796	0.817	0.537	6.50171e-77	T1.pSpg	TSNAX
CNTNAP3B1	4.37415e-127	0.617931	0.432	0.095	1.25879e-122	T1.pSpg	CNTNAP3B
PLEKHA3	4.46298e-94	0.617578	0.755	0.516	1.28436e-89	T1.pSpg	PLEKHA3
CHIC2	2.94227e-87	0.617527	0.799	0.533	8.46727e-83	T1.pSpg	CHIC2
HNRNPDL3	3.83435e-86	0.617441	0.962	0.753	1.10345e-81	T1.pSpg	HNRNPDL
KAT6A2	1.57734e-86	0.617379	0.701	0.458	4.53926e-82	T1.pSpg	KAT6A
XPNPEP11	7.51973e-101	0.615964	0.477	0.13	2.16403e-96	Spg	XPNPEP1
PDS5B2	6.71737e-84	0.615401	0.781	0.521	1.93313e-79	T1.pSpg	PDS5B
BRD72	1.88015e-87	0.61498	0.927	0.698	5.41068e-83	T1.pSpg	BRD7
ID13	1.5877e-60	0.614975	0.667	0.323	4.56907e-56	Spg	ID1
COG61	1.11368e-119	0.61474	0.637	0.357	3.20495e-115	T1.pSpg	COG6
TCF152	1.59323e-87	0.614363	0.472	0.204	4.585e-83	Spg	TCF15
RAP1B4	7.14795e-54	0.614213	0.892	0.714	2.05704e-49	Spg	RAP1B
SNX54	6.03585e-91	0.61419	0.826	0.54	1.737e-86	T1.pSpg	SNX5
TAF4B	3.22079e-123	0.613912	0.576	0.27	9.2688e-119	T1.pSpg	TAF4B
C12orf572	6.10963e-53	0.613842	0.76	0.623	1.75823e-48	Spg	C12orf57
PITPNA1	7.46241e-66	0.613407	0.673	0.477	2.14753e-61	Spg	PITPNA
MPP51	4.72811e-116	0.613355	0.633	0.333	1.36065e-111	T1.pSpg	MPP5
SIK31	4.37503e-99	0.6133	0.707	0.471	1.25905e-94	T1.pSpg	SIK3
PDCD41	1.93447e-95	0.613065	0.797	0.533	5.56702e-91	T1.pSpg	PDCD4
SEPT71	1.26509e-35	0.613002	0.384	0.341	3.64067e-31	Spg	SEPT7
SLTM1	2.20268e-75	0.61268	0.872	0.696	6.33888e-71	T1.pSpg	SLTM
EMX1	3.81494e-117	0.61261	0.475	0.136	1.09786e-112	Spg	EMX1
ECSIT2	2.71832e-97	0.612594	0.47	0.299	7.82277e-93	Spg	ECSIT
KLHL233	7.64933e-67	0.612468	0.638	0.399	2.20132e-62	Spg	KLHL23
HPF11	1.2562e-102	0.612106	0.673	0.444	3.61509e-98	T1.pSpg	HPF1
TSPYL53	6.13038e-50	0.612101	0.704	0.501	1.7642e-45	Spg	TSPYL5
CD1644	2.33286e-39	0.61197	0.802	0.72	6.71349e-35	Spg	CD164
WASF11	2.78151e-84	0.611693	0.82	0.619	8.00462e-80	T1.pSpg	WASF1
GPS21	3.26937e-84	0.611199	0.804	0.569	9.40859e-80	T1.pSpg	GPS2
LTBP31	2.64248e-112	0.610855	0.474	0.101	7.60452e-108	Spg	LTBP3
PEPD1	3.76833e-78	0.610793	0.569	0.325	1.08445e-73	Spg	PEPD
UBA24	1.23698e-58	0.610514	0.888	0.688	3.55979e-54	Spg	UBA2
TAF51	5.6498e-114	0.610494	0.681	0.408	1.6259e-109	T1.pSpg	TAF5
SRP541	1.7025e-101	0.610054	0.911	0.798	4.89946e-97	T1.pSpg	SRP54
CHN12	3.18333e-72	0.610019	0.613	0.422	9.16099e-68	Spg	CHN1
KLC12	4.86193e-88	0.60965	0.744	0.471	1.39917e-83	T1.pSpg	KLC1
FOXR12	4.98626e-94	0.609288	0.504	0.182	1.43495e-89	Spg	FOXR1
NDUFA21	2.04329e-57	0.608977	0.878	0.782	5.88019e-53	Spg	NDUFA2
AKIRIN24	5.56132e-63	0.608937	0.77	0.58	1.60044e-58	Spg	AKIRIN2
JMY1	4.4682e-85	0.60892	0.714	0.51	1.28586e-80	T1.pSpg	JMY
PPFIA12	2.70516e-66	0.608387	0.748	0.667	7.78492e-62	Spg	PPFIA1
GABRB32	2.31625e-85	0.608361	0.482	0.228	6.6657e-81	Spg	GABRB3
MND12	2.39423e-54	0.607383	0.695	0.457	6.89011e-50	Spg	MND1
SEL1L1	6.98444e-106	0.606632	0.575	0.288	2.00998e-101	T1.pSpg	SEL1L
HPS41	3.14264e-108	0.605783	0.697	0.425	9.04388e-104	T1.pSpg	HPS4
NDUFAF61	9.69213e-86	0.605644	0.523	0.338	2.7892e-81	Spg	NDUFAF6
PARD6G1	1.95952e-112	0.605557	0.46	0.211	5.63911e-108	Spg	PARD6G
AZU11	3.43527e-176	0.604702	0.389	0.021	9.88603e-172	Spg	AZU1
ALKBH51	1.41997e-91	0.604541	0.784	0.57	4.0864e-87	T1.pSpg	ALKBH5
CNN1	2.24017e-80	0.604041	0.636	0.246	6.44677e-76	Spg	CNN1
TDRD13	2.08641e-54	0.604019	0.626	0.312	6.00426e-50	Spg	TDRD1
RAB11FIP21	2.61514e-125	0.603965	0.619	0.327	7.52586e-121	T1.pSpg	RAB11FIP2
ASPM1	2.25931e-81	0.60395	0.725	0.383	6.50184e-77	T1.pSpg	ASPM
PDCL31	6.81828e-92	0.603919	0.812	0.516	1.96217e-87	T1.pSpg	PDCL3
GTF2F22	5.48709e-68	0.603489	0.763	0.595	1.57908e-63	Spg	GTF2F2
DDX41	4.52334e-87	0.603268	0.931	0.74	1.30173e-82	T1.pSpg	DDX4
MYCBP5	1.55749e-58	0.602847	0.724	0.52	4.48213e-54	Spg	MYCBP
SELENOM	5.80136e-63	0.6027	0.58	0.31	1.66952e-58	Spg	SELENOM
DGUOK1	9.68696e-87	0.602179	0.795	0.563	2.78771e-82	T1.pSpg	DGUOK
SKIL2	1.4288e-63	0.602046	0.772	0.603	4.1118e-59	T1.pSpg	SKIL
TUG12	7.04995e-125	0.601741	0.552	0.274	2.02883e-120	T1.pSpg	TUG1
ARRDC43	9.58124e-62	0.601699	0.494	0.232	2.75729e-57	Spg	ARRDC4
CTSH3	3.97243e-72	0.60111	0.552	0.297	1.14319e-67	Spg	CTSH
RHOB2	2.03838e-54	0.60109	0.45	0.175	5.86604e-50	Spg	RHOB
KANSL13	2.42456e-58	0.600719	0.756	0.616	6.97738e-54	Spg	KANSL1
LMAN12	6.29666e-85	0.60055	0.84	0.563	1.81205e-80	T1.pSpg	LMAN1
CMSS11	6.69462e-64	0.60044	0.751	0.625	1.92658e-59	Spg	CMSS1
TSPAN151	2.1872e-72	0.60036	0.511	0.217	6.29433e-68	Spg	TSPAN15
DUSP231	1.93573e-92	0.599758	0.531	0.238	5.57064e-88	Spg	DUSP23
TTC31	2.68716e-83	0.599723	0.919	0.725	7.73311e-79	T1.pSpg	TTC3
DCUN1D53	6.64143e-84	0.599077	0.848	0.583	1.91127e-79	T1.pSpg	DCUN1D5
PHPT11	4.07604e-57	0.598963	0.853	0.756	1.173e-52	Spg	PHPT1
PRPF61	6.88568e-88	0.598872	0.861	0.619	1.98156e-83	T1.pSpg	PRPF6
DLG12	2.22589e-91	0.598713	0.702	0.451	6.40568e-87	T1.pSpg	DLG1
RFK	2.28276e-62	0.598687	0.739	0.592	6.56933e-58	Spg	RFK
C19orf533	6.21028e-58	0.598305	0.86	0.724	1.78719e-53	Spg	C19orf53
HNRNPU2	1.36701e-95	0.597797	0.975	0.851	3.93399e-91	T1.pSpg	HNRNPU
ATE11	3.99828e-90	0.597418	0.758	0.49	1.15063e-85	T1.pSpg	ATE1
GTF2A11	5.53102e-91	0.59725	0.751	0.52	1.59172e-86	T1.pSpg	GTF2A1
NAP1L43	5.98317e-65	0.597159	0.885	0.781	1.72184e-60	Spg	NAP1L4
AHI1	3.86786e-75	0.596421	0.838	0.664	1.11309e-70	T1.pSpg	AHI1
HDAC21	2.59531e-85	0.596124	0.897	0.672	7.46879e-81	T1.pSpg	HDAC2
GABPB1-AS11	5.48461e-67	0.596108	0.641	0.424	1.57836e-62	T1.pSpg	GABPB1-AS1
ARID3B1	2.61135e-77	0.595642	0.538	0.316	7.51493e-73	Spg	ARID3B
DNAJC12	8.39825e-83	0.595135	0.803	0.537	2.41685e-78	T1.pSpg	DNAJC1
NDUFAF21	2.93023e-55	0.595003	0.663	0.467	8.43263e-51	Spg	NDUFAF2
NHP23	9.42094e-54	0.594444	0.765	0.604	2.71116e-49	Spg	NHP2
HIST1H1D2	7.29583e-38	0.594169	0.607	0.388	2.0996e-33	T1.pSpg	HIST1H1D
MAP7D21	7.99205e-84	0.593989	0.766	0.509	2.29995e-79	T1.pSpg	MAP7D2
TOX41	1.20509e-87	0.593956	0.8	0.615	3.468e-83	T1.pSpg	TOX4
TMX31	2.74073e-121	0.593741	0.593	0.335	7.88729e-117	T1.pSpg	TMX3
PHF63	4.23747e-67	0.592849	0.651	0.445	1.21946e-62	Spg	PHF6
UBE2E21	6.19762e-70	0.592476	0.618	0.424	1.78355e-65	Spg	UBE2E2
SMG62	2.13898e-83	0.592452	0.723	0.504	6.15557e-79	T1.pSpg	SMG6
KCMF11	2.83783e-64	0.592267	0.706	0.57	8.1667e-60	Spg	KCMF1
TRIR3	1.2278e-49	0.59223	0.878	0.751	3.53336e-45	Spg	TRIR
ZNF6541	3.80002e-95	0.592135	0.652	0.395	1.09357e-90	T1.pSpg	ZNF654
IFI164	7.49211e-74	0.591864	0.792	0.453	2.15608e-69	T1.pSpg	IFI16
GOLGA51	2.24513e-94	0.59185	0.722	0.485	6.46102e-90	T1.pSpg	GOLGA5
PCNX11	3.60494e-99	0.590859	0.633	0.342	1.03743e-94	T1.pSpg	PCNX1
UFM11	5.93628e-94	0.59079	0.73	0.496	1.70834e-89	T1.pSpg	UFM1
ILF32	7.22795e-84	0.590408	0.899	0.658	2.08006e-79	T1.pSpg	ILF3
G3BP22	5.57421e-70	0.590306	0.805	0.734	1.60414e-65	Spg	G3BP2
RUNX1	1.02169e-98	0.590262	0.47	0.193	2.94021e-94	T1.pSpg	RUNX1
CBX32	1.66861e-87	0.590235	0.96	0.786	4.80192e-83	T1.pSpg	CBX3
HRAS1	2.58582e-76	0.590036	0.526	0.301	7.44146e-72	Spg	HRAS
HNRNPH2	8.77268e-102	0.589009	0.678	0.416	2.5246e-97	T1.pSpg	HNRNPH2
GLRX31	1.69461e-60	0.588864	0.79	0.68	4.87675e-56	Spg	GLRX3
SETD1A1	6.31348e-121	0.588756	0.585	0.288	1.81689e-116	T1.pSpg	SETD1A
SESTD12	2.2116e-82	0.588399	0.808	0.535	6.36453e-78	T1.pSpg	SESTD1
RO602	1.44735e-121	0.588143	0.563	0.279	4.16519e-117	T1.pSpg	RO60
AHSA1	3.98715e-80	0.587769	0.807	0.627	1.14742e-75	T1.pSpg	AHSA1
PSTK1	2.22916e-107	0.587148	0.612	0.394	6.41507e-103	T1.pSpg	PSTK
PASD12	5.10419e-76	0.587034	0.472	0.145	1.46888e-71	Spg	PASD1
DOP1A1	6.48323e-157	0.5869	0.489	0.16	1.86575e-152	T1.pSpg	DOP1A
OSBPL83	1.83495e-53	0.586497	0.723	0.555	5.28061e-49	Spg	OSBPL8
SMAD41	1.07236e-98	0.586127	0.616	0.334	3.08603e-94	T1.pSpg	SMAD4
DSTN3	3.46554e-53	0.585768	0.927	0.781	9.97312e-49	Spg	DSTN
DZIP31	6.19741e-80	0.585124	0.868	0.626	1.78349e-75	T1.pSpg	DZIP3
ATIC5	3.39405e-51	0.585118	0.685	0.47	9.76739e-47	Spg	ATIC
POU2F12	3.84786e-96	0.585077	0.637	0.37	1.10734e-91	T1.pSpg	POU2F1
ARID4A1	1.06121e-88	0.58484	0.669	0.401	3.05396e-84	T1.pSpg	ARID4A
SMARCE13	5.00601e-82	0.584837	0.796	0.546	1.44063e-77	T1.pSpg	SMARCE1
WASF22	1.2509e-77	0.584761	0.862	0.68	3.59983e-73	T1.pSpg	WASF2
RHOD1	4.92456e-115	0.58453	0.398	0.061	1.41719e-110	Spg	RHOD
KANSL1-AS11	2.6383e-74	0.584462	0.489	0.195	7.59249e-70	Spg	KANSL1-AS1
NOC3L	4.75395e-86	0.584385	0.719	0.442	1.36809e-81	T1.pSpg	NOC3L
EPN23	6.00089e-67	0.584319	0.662	0.531	1.72694e-62	Spg	EPN2
U2SURP2	7.96901e-82	0.584165	0.925	0.673	2.29332e-77	T1.pSpg	U2SURP
NSD32	2.18126e-82	0.58382	0.797	0.57	6.27724e-78	T1.pSpg	NSD3
SHKBP11	1.06554e-91	0.583805	0.442	0.177	3.06641e-87	Spg	SHKBP1
UXS11	3.58081e-75	0.58373	0.723	0.438	1.03049e-70	T1.pSpg	UXS1
TRAP14	6.19939e-74	0.583661	0.643	0.48	1.78406e-69	Spg	TRAP1
SNHG18	3.57829e-144	0.583549	0.359	0.031	1.02976e-139	Spg	SNHG18
SCAF81	2.58768e-107	0.583403	0.64	0.378	7.44683e-103	T1.pSpg	SCAF8
GTF3C12	4.66152e-74	0.582509	0.666	0.457	1.34149e-69	T1.pSpg	GTF3C1
UACA4	2.75262e-77	0.582433	0.882	0.578	7.92149e-73	T1.pSpg	UACA
VPS26A1	4.30257e-85	0.582333	0.795	0.575	1.23819e-80	T1.pSpg	VPS26A
RBM171	9.34574e-81	0.581639	0.881	0.678	2.68952e-76	T1.pSpg	RBM17
TEX152	6.88983e-57	0.581567	0.733	0.397	1.98276e-52	Spg	TEX15
APBB1	1.79139e-105	0.581425	0.428	0.134	5.15526e-101	Spg	APBB1
MIS18BP14	1.09004e-44	0.581215	0.766	0.582	3.13692e-40	Spg	MIS18BP1
COPE1	5.65732e-66	0.581029	0.909	0.846	1.62806e-61	Spg	COPE
LINC00624	3.17802e-100	0.580915	0.519	0.172	9.1457e-96	T1.pSpg	LINC00624
LINC02096	1.73192e-109	0.580112	0.358	0.061	4.98411e-105	T1.pSpg	LINC02096
GOLIM42	3.81099e-59	0.580059	0.599	0.389	1.09673e-54	Spg	GOLIM4
SYF21	1.59567e-63	0.579545	0.746	0.609	4.59201e-59	Spg	SYF2
MALT1	4.29858e-86	0.579525	0.679	0.461	1.23705e-81	T1.pSpg	MALT1
GATAD2A3	3.71013e-54	0.579392	0.739	0.589	1.0677e-49	Spg	GATAD2A
ZBTB37	1.56917e-94	0.579376	0.57	0.346	4.51575e-90	T1.pSpg	ZBTB37
NHLRC21	6.85933e-113	0.579263	0.576	0.294	1.97398e-108	T1.pSpg	NHLRC2
MARK31	2.47146e-82	0.578329	0.781	0.563	7.11237e-78	T1.pSpg	MARK3
SETX	2.05709e-88	0.578187	0.875	0.592	5.9199e-84	T1.pSpg	SETX
TLE12	7.68549e-81	0.578163	0.746	0.426	2.21173e-76	T1.pSpg	TLE1
NUTM2B-AS11	1.48403e-99	0.578147	0.67	0.427	4.27073e-95	T1.pSpg	NUTM2B-AS1
LRIG12	6.47363e-61	0.578143	0.494	0.251	1.86298e-56	Spg	LRIG1
LCOR2	5.49281e-68	0.577864	0.73	0.482	1.58072e-63	T1.pSpg	LCOR
KIDINS220	8.27915e-98	0.577776	0.584	0.313	2.38257e-93	T1.pSpg	KIDINS220
BMS11	5.71521e-84	0.577541	0.71	0.476	1.64472e-79	T1.pSpg	BMS1
TNPO12	4.31374e-83	0.577037	0.836	0.63	1.24141e-78	T1.pSpg	TNPO1
SSBP31	2.94061e-73	0.577018	0.682	0.434	8.46249e-69	T1.pSpg	SSBP3
STX33	7.65746e-70	0.576905	0.597	0.368	2.20366e-65	Spg	STX3
HOMER3	3.18494e-91	0.576806	0.443	0.166	9.16561e-87	Spg	HOMER3
ZNF280C1	7.49792e-95	0.5766	0.581	0.272	2.15775e-90	T1.pSpg	ZNF280C
EIF1AY1	1.79508e-55	0.57601	0.734	0.564	5.16589e-51	Spg	EIF1AY
LRRC42	1.43492e-98	0.575904	0.623	0.371	4.12943e-94	T1.pSpg	LRRC42
EDF13	5.25736e-57	0.57579	0.926	0.801	1.51296e-52	Spg	EDF1
GADD45GIP13	2.00336e-52	0.575641	0.843	0.676	5.76526e-48	Spg	GADD45GIP1
ZNF4071	1.82527e-93	0.57514	0.591	0.324	5.25275e-89	T1.pSpg	ZNF407
PPP2R1A6	2.68174e-46	0.574702	0.67	0.479	7.71752e-42	Spg	PPP2R1A
ATG142	6.1753e-88	0.574312	0.702	0.436	1.77713e-83	T1.pSpg	ATG14
PRDM21	1.3032e-84	0.573578	0.713	0.483	3.75035e-80	T1.pSpg	PRDM2
MAP3K43	8.35498e-66	0.573496	0.635	0.481	2.4044e-61	Spg	MAP3K4
NDUFS42	1.41492e-55	0.573439	0.726	0.608	4.07186e-51	Spg	NDUFS4
INTS101	8.00428e-114	0.573386	0.617	0.345	2.30347e-109	T1.pSpg	INTS10
ROCK2	2.56589e-79	0.572908	0.697	0.448	7.38412e-75	T1.pSpg	ROCK2
MPDZ1	1.02746e-95	0.572649	0.563	0.281	2.95681e-91	T1.pSpg	MPDZ
DENND5A	4.60781e-135	0.572486	0.486	0.165	1.32603e-130	T1.pSpg	DENND5A
KIF20B	3.90939e-76	0.572425	0.803	0.521	1.12504e-71	T1.pSpg	KIF20B
MAFA	1.68597e-110	0.572345	0.455	0.09	4.85188e-106	Spg	MAFA
C17orf496	4.91961e-44	0.572117	0.597	0.456	1.41577e-39	Spg	C17orf49
BTBD81	4.62602e-72	0.571706	0.638	0.414	1.33128e-67	T1.pSpg	BTBD8
TRUB13	4.33395e-64	0.571467	0.638	0.452	1.24722e-59	Spg	TRUB1
ZFAND52	1.04169e-58	0.571416	0.802	0.683	2.99778e-54	Spg	ZFAND5
PRRC2C3	3.39947e-81	0.571254	0.966	0.74	9.783e-77	T1.pSpg	PRRC2C
NEO12	3.22465e-68	0.571206	0.53	0.289	9.27989e-64	Spg	NEO1
HELZ1	6.39501e-89	0.57071	0.636	0.402	1.84036e-84	T1.pSpg	HELZ
ARHGAP122	1.52852e-90	0.570654	0.633	0.385	4.39879e-86	T1.pSpg	ARHGAP12
SMC21	1.20551e-70	0.56982	0.837	0.602	3.4692e-66	T1.pSpg	SMC2
TESC	5.63966e-61	0.569779	0.597	0.273	1.62298e-56	Spg	TESC
DND12	7.52254e-64	0.569558	0.657	0.425	2.16484e-59	T1.pSpg	DND1
SMAD9	1.13847e-117	0.569146	0.525	0.244	3.27629e-113	T1.pSpg	SMAD9
RHCE1	1.35169e-79	0.568516	0.328	0.113	3.88989e-75	Spg	RHCE
MXI13	2.46744e-63	0.568331	0.587	0.313	7.10081e-59	Spg	MXI1
NENF4	3.67617e-36	0.567933	0.745	0.528	1.05793e-31	Spg	NENF
MSL31	7.28814e-69	0.567043	0.718	0.453	2.09738e-64	T1.pSpg	MSL3
EGLN22	7.19014e-106	0.566944	0.589	0.347	2.06918e-101	T1.pSpg	EGLN2
GAREM1	5.99255e-123	0.566723	0.511	0.207	1.72453e-118	T1.pSpg	GAREM1
TOPAZ1	5.4267e-93	0.566339	0.563	0.202	1.56169e-88	T1.pSpg	TOPAZ1
TSPYL51	4.02929e-79	0.566141	0.774	0.49	1.15955e-74	T1.pSpg	TSPYL5
BMI13	1.41431e-73	0.566023	0.751	0.508	4.0701e-69	T1.pSpg	BMI1
IMPACT1	1.41728e-76	0.565952	0.755	0.529	4.07864e-72	T1.pSpg	IMPACT
SACS2	4.94465e-70	0.56585	0.66	0.462	1.42297e-65	T1.pSpg	SACS
CDYL22	8.25371e-100	0.565581	0.469	0.115	2.37525e-95	Spg	CDYL2
MGAT4B1	4.39383e-83	0.565454	0.508	0.272	1.26446e-78	Spg	MGAT4B
PLPPR3	7.89074e-133	0.565363	0.444	0.085	2.2708e-128	T1.pSpg	PLPPR3
TLE14	1.91614e-51	0.565347	0.697	0.436	5.51428e-47	Spg	TLE1
SCAPER2	2.90329e-81	0.564856	0.76	0.509	8.3551e-77	T1.pSpg	SCAPER
PPP1R14B1	2.46802e-53	0.564662	0.731	0.621	7.10248e-49	Spg	PPP1R14B
LSM12	1.33602e-76	0.564425	0.739	0.514	3.8448e-72	T1.pSpg	LSM1
RNMT2	1.02911e-52	0.564265	0.772	0.649	2.96157e-48	Spg	RNMT
HEY12	4.40962e-82	0.563708	0.401	0.094	1.269e-77	Spg	HEY1
DCAF4L13	5.32238e-53	0.562856	0.805	0.513	1.53167e-48	Spg	DCAF4L1
CDK122	5.6407e-69	0.562704	0.821	0.591	1.62328e-64	T1.pSpg	CDK12
ZNF2172	3.28618e-65	0.562576	0.858	0.62	9.45697e-61	T1.pSpg	ZNF217
SCAMP22	1.91496e-73	0.56245	0.619	0.505	5.51086e-69	Spg	SCAMP2
ZNF280D1	1.28452e-94	0.562376	0.648	0.4	3.6966e-90	T1.pSpg	ZNF280D
FOXK21	1.1389e-70	0.562175	0.589	0.393	3.27753e-66	Spg	FOXK2
MACROD11	3.65396e-85	0.561894	0.36	0.078	1.05154e-80	Spg	MACROD1
EVI53	4.1162e-53	0.561611	0.594	0.37	1.18456e-48	Spg	EVI5
CTCF3	1.28607e-68	0.561515	0.725	0.486	3.70106e-64	T1.pSpg	CTCF
PPP1R9A	3.22331e-88	0.561236	0.53	0.287	9.27603e-84	T1.pSpg	PPP1R9A
REV11	1.02226e-81	0.56115	0.748	0.503	2.94187e-77	T1.pSpg	REV1
MBTPS12	1.08918e-72	0.560956	0.653	0.414	3.13446e-68	T1.pSpg	MBTPS1
FCHSD2	1.48695e-91	0.560876	0.63	0.355	4.27913e-87	T1.pSpg	FCHSD2
CNOT32	2.67939e-76	0.559847	0.54	0.409	7.71074e-72	Spg	CNOT3
WDR481	3.9882e-77	0.559711	0.824	0.633	1.14773e-72	T1.pSpg	WDR48
FGD61	6.48911e-99	0.559622	0.547	0.315	1.86744e-94	T1.pSpg	FGD6
AKAP131	2.39939e-69	0.559584	0.797	0.599	6.90498e-65	T1.pSpg	AKAP13
ATRN2	7.57578e-82	0.559567	0.626	0.367	2.18016e-77	T1.pSpg	ATRN
BNC21	1.60749e-102	0.559472	0.57	0.269	4.62604e-98	T1.pSpg	BNC2
AIP2	3.5302e-68	0.559414	0.623	0.459	1.01592e-63	Spg	AIP
CAMSAP2	1.92935e-85	0.559335	0.612	0.33	5.55229e-81	T1.pSpg	CAMSAP2
SAV1	3.71234e-83	0.558403	0.788	0.6	1.06834e-78	T1.pSpg	SAV1
YEATS22	2.58825e-94	0.558393	0.616	0.358	7.44846e-90	T1.pSpg	YEATS2
TRAM2-AS12	3.1605e-81	0.558188	0.474	0.191	9.09527e-77	Spg	TRAM2-AS1
CAMTA12	7.99018e-57	0.557954	0.755	0.636	2.29941e-52	Spg	CAMTA1
H1FX4	7.37059e-65	0.557933	0.771	0.504	2.12111e-60	T1.pSpg	H1FX
COX5B4	3.43226e-49	0.557781	0.917	0.81	9.87735e-45	Spg	COX5B
SUPT6H1	5.37467e-89	0.557536	0.65	0.423	1.54672e-84	T1.pSpg	SUPT6H
NEK61	4.77478e-69	0.557385	0.448	0.212	1.37408e-64	Spg	NEK6
AP1G11	6.30508e-78	0.557244	0.779	0.588	1.81448e-73	T1.pSpg	AP1G1
BX664727.3	7.22712e-175	0.557195	0.36	0.044	2.07982e-170	T1.pSpg	BX664727.3
CCDC112	4.74926e-81	0.556931	0.809	0.512	1.36674e-76	T1.pSpg	CCDC112
NOVA12	5.05793e-58	0.55592	0.587	0.434	1.45557e-53	Spg	NOVA1
TPT15	2.83563e-57	0.555892	0.997	0.954	8.16037e-53	Spg	TPT1
ASAP12	4.50921e-49	0.555797	0.723	0.553	1.29766e-44	Spg	ASAP1
FYTTD11	7.86746e-63	0.555191	0.852	0.65	2.2641e-58	T1.pSpg	FYTTD1
RNF1461	3.70607e-98	0.555178	0.646	0.442	1.06653e-93	T1.pSpg	RNF146
ATG4B3	3.75241e-70	0.555139	0.631	0.433	1.07987e-65	Spg	ATG4B
CAMSAP11	1.62374e-57	0.555126	0.609	0.425	4.67279e-53	Spg	CAMSAP1
NUTM2A-AS11	5.53673e-94	0.555099	0.579	0.344	1.59336e-89	T1.pSpg	NUTM2A-AS1
BAMBI4	4.94464e-70	0.554854	0.551	0.368	1.42297e-65	T1.pSpg	BAMBI
GNL21	9.21063e-87	0.55481	0.73	0.538	2.65064e-82	T1.pSpg	GNL2
NOTUM1	9.82434e-139	0.554668	0.43	0.053	2.82725e-134	Spg	NOTUM
IFITM2	2.77459e-64	0.554433	0.364	0.116	7.98471e-60	Spg	IFITM2
AC106791.1	4.26506e-125	0.55422	0.44	0.15	1.2274e-120	T1.pSpg	AC106791.1
ZUP11	1.75212e-108	0.553866	0.575	0.301	5.04224e-104	T1.pSpg	ZUP1
CREBRF3	5.77318e-44	0.553845	0.645	0.512	1.66141e-39	Spg	CREBRF
ZNF6781	4.19786e-109	0.553834	0.506	0.243	1.20806e-104	T1.pSpg	ZNF678
PTCH11	6.30572e-71	0.553773	0.555	0.308	1.81466e-66	T1.pSpg	PTCH1
ENTPD41	6.94199e-93	0.553429	0.576	0.346	1.99777e-88	T1.pSpg	ENTPD4
KDM5A2	8.09899e-71	0.553419	0.866	0.66	2.33073e-66	T1.pSpg	KDM5A
TACC1	7.14411e-84	0.553268	0.597	0.346	2.05593e-79	T1.pSpg	TACC1
UBN12	2.15834e-71	0.55324	0.877	0.656	6.21126e-67	T1.pSpg	UBN1
ICE22	2.83529e-81	0.553109	0.682	0.443	8.1594e-77	T1.pSpg	ICE2
ATOX11	2.22596e-45	0.552535	0.745	0.66	6.40587e-41	Spg	ATOX1
PLEKHH3	2.11119e-98	0.55249	0.551	0.218	6.07559e-94	T1.pSpg	PLEKHH3
CCDC14	2.31527e-67	0.551902	0.734	0.498	6.66289e-63	T1.pSpg	CCDC14
CHN11	3.53325e-93	0.551499	0.648	0.415	1.0168e-88	T1.pSpg	CHN1
ERCC61	1.43856e-94	0.551454	0.571	0.318	4.13989e-90	T1.pSpg	ERCC6
PIGH	1.00337e-84	0.551246	0.658	0.397	2.88749e-80	T1.pSpg	PIGH
CECR21	2.69126e-104	0.551209	0.577	0.323	7.7449e-100	T1.pSpg	CECR2
ANXA73	9.80015e-80	0.550922	0.691	0.471	2.82029e-75	T1.pSpg	ANXA7
ARPC53	7.69758e-45	0.550764	0.819	0.648	2.21521e-40	Spg	ARPC5
HACD42	1.3103e-81	0.55072	0.416	0.173	3.77077e-77	Spg	HACD4
ZFAND2B1	6.31348e-80	0.550695	0.445	0.248	1.81689e-75	Spg	ZFAND2B
SLC52A22	1.44339e-73	0.55018	0.574	0.408	4.15379e-69	Spg	SLC52A2
RNF126	3.54024e-53	0.550072	0.699	0.554	1.01881e-48	Spg	RNF126
ZNF1171	3.40324e-99	0.550068	0.542	0.244	9.79384e-95	T1.pSpg	ZNF117
FGFR22	3.47318e-75	0.549851	0.413	0.166	9.99513e-71	Spg	FGFR2
SEMA4D2	1.61245e-88	0.549838	0.55	0.281	4.6403e-84	T1.pSpg	SEMA4D
SHISAL2B	1.5056e-129	0.54976	0.33	0.028	4.33283e-125	Spg	SHISAL2B
MEF2C1	6.54267e-73	0.549729	0.433	0.121	1.88285e-68	Spg	MEF2C
N4BP2L22	3.27561e-63	0.549707	0.852	0.663	9.42654e-59	T1.pSpg	N4BP2L2
WBP42	4.0357e-58	0.549544	0.684	0.53	1.16139e-53	Spg	WBP4
CD302	7.07315e-101	0.549346	0.526	0.214	2.03551e-96	T1.pSpg	CD302
ZNF3972	8.91664e-93	0.549116	0.657	0.435	2.56603e-88	T1.pSpg	ZNF397
HIST1H1T	4.81647e-60	0.548725	0.552	0.258	1.38608e-55	T1.pSpg	HIST1H1T
RGMA3	1.02177e-73	0.548319	0.503	0.203	2.94045e-69	Spg	RGMA
WSB12	1.44661e-53	0.548235	0.872	0.65	4.16305e-49	T1.pSpg	WSB1
UXT2	1.25622e-58	0.548128	0.702	0.543	3.61515e-54	Spg	UXT
BTBD61	1.98746e-47	0.548025	0.67	0.453	5.7195e-43	Spg	BTBD6
MTF22	9.94337e-78	0.547837	0.812	0.542	2.8615e-73	T1.pSpg	MTF2
GAMT1	6.71207e-67	0.54764	0.541	0.203	1.9316e-62	Spg	GAMT
IMPDH11	6.98278e-79	0.547575	0.415	0.147	2.00951e-74	Spg	IMPDH1
DGAT2	4.11365e-52	0.547259	0.65	0.424	1.18383e-47	Spg	DGAT2
RAPGEF61	5.17113e-89	0.547171	0.609	0.35	1.48815e-84	T1.pSpg	RAPGEF6
AC027031.21	1.43286e-107	0.547121	0.406	0.078	4.12348e-103	Spg	AC027031.2
MTX22	2.12001e-45	0.5471	0.783	0.619	6.10098e-41	Spg	MTX2
FRG12	5.44611e-58	0.546728	0.68	0.543	1.56728e-53	Spg	FRG1
EXOC11	2.73258e-73	0.546692	0.723	0.491	7.86381e-69	T1.pSpg	EXOC1
TOPAZ12	2.01137e-66	0.546449	0.552	0.211	5.78832e-62	Spg	TOPAZ1
SAMD1	1.32841e-83	0.546175	0.574	0.309	3.8229e-79	T1.pSpg	SAMD1
COX7A2L2	1.20924e-65	0.546107	0.895	0.678	3.47996e-61	T1.pSpg	COX7A2L
SYT1	1.30553e-142	0.54563	0.396	0.067	3.75705e-138	T1.pSpg	SYT1
ANXA74	3.08232e-57	0.545338	0.657	0.479	8.87031e-53	Spg	ANXA7
ANKRD172	1.56749e-77	0.545048	0.642	0.424	4.51092e-73	T1.pSpg	ANKRD17
PLCG21	7.6159e-27	0.545002	0.486	0.401	2.1917e-22	Spg	PLCG2
ETFA	2.39692e-87	0.544555	0.562	0.275	6.89785e-83	T1.pSpg	ETFA
SMAD51	1.79467e-76	0.544522	0.674	0.458	5.1647e-72	T1.pSpg	SMAD5
DSG22	1.47016e-71	0.54438	0.546	0.314	4.23083e-67	T1.pSpg	DSG2
GABRB3	1.20662e-84	0.544233	0.481	0.223	3.47241e-80	T1.pSpg	GABRB3
TERF2IP2	3.3269e-41	0.544088	0.785	0.626	9.57415e-37	Spg	TERF2IP
AL021155.5	9.62463e-125	0.543995	0.331	0.072	2.76978e-120	T1.pSpg	AL021155.5
LMO71	7.047e-74	0.543911	0.465	0.152	2.02799e-69	Spg	LMO7
COX4I13	8.85125e-46	0.543458	0.963	0.884	2.54721e-41	Spg	COX4I1
ARHGAP29	1.18836e-67	0.543261	0.764	0.551	3.41987e-63	T1.pSpg	ARHGAP29
PAFAH1B23	5.27226e-70	0.543228	0.826	0.578	1.51725e-65	T1.pSpg	PAFAH1B2
EBNA1BP21	1.83991e-55	0.542436	0.778	0.663	5.29489e-51	Spg	EBNA1BP2
MPRIP2	1.52858e-77	0.542269	0.735	0.526	4.39896e-73	T1.pSpg	MPRIP
BX284668.5	3.15139e-86	0.542156	0.332	0.071	9.06908e-82	Spg	BX284668.5
MAPK8IP1	2.74619e-63	0.541571	0.487	0.224	7.903e-59	Spg	MAPK8IP1
NRBF23	4.26824e-55	0.541514	0.677	0.509	1.22832e-50	Spg	NRBF2
PSMC65	3.43333e-49	0.54127	0.761	0.591	9.88043e-45	Spg	PSMC6
PSME11	1.33779e-58	0.541253	0.431	0.231	3.8499e-54	Spg	PSME1
RGMA1	3.22687e-93	0.541153	0.49	0.198	9.28629e-89	T1.pSpg	RGMA
ZNF6521	1.51405e-80	0.540546	0.621	0.366	4.35714e-76	T1.pSpg	ZNF652
WDR471	5.06159e-79	0.540465	0.685	0.482	1.45662e-74	T1.pSpg	WDR47
ATP6V1C11	6.32097e-84	0.540253	0.687	0.43	1.81905e-79	T1.pSpg	ATP6V1C1
FAU3	8.27299e-50	0.539871	0.981	0.945	2.3808e-45	Spg	FAU
C12orf454	2.66221e-54	0.539817	0.689	0.52	7.66131e-50	Spg	C12orf45
CSNK2A2	3.44103e-46	0.539699	0.882	0.826	9.90261e-42	Spg	CSNK2A2
LINC009231	9.68581e-109	0.539612	0.415	0.138	2.78738e-104	T1.pSpg	LINC00923
DGKE	8.70051e-74	0.5392	0.563	0.294	2.50383e-69	T1.pSpg	DGKE
PHIP2	1.28495e-62	0.539	0.732	0.512	3.69782e-58	T1.pSpg	PHIP
AATF3	3.18598e-52	0.538932	0.706	0.559	9.16861e-48	Spg	AATF
LSM25	1.0431e-42	0.538597	0.787	0.569	3.00184e-38	Spg	LSM2
RABEP11	2.87797e-72	0.538318	0.703	0.475	8.28222e-68	T1.pSpg	RABEP1
ZFP901	7.67763e-85	0.538253	0.501	0.308	2.20947e-80	T1.pSpg	ZFP90
WNT31	1.07628e-94	0.537984	0.521	0.275	3.0973e-90	T1.pSpg	WNT3
SLF11	7.57446e-69	0.537273	0.699	0.481	2.17978e-64	T1.pSpg	SLF1
HMSD	1.33524e-150	0.537204	0.333	0.018	3.84256e-146	Spg	HMSD
RNF2143	2.27355e-70	0.53696	0.821	0.6	6.54283e-66	T1.pSpg	RNF214
LMO42	6.38124e-83	0.536599	0.838	0.511	1.83639e-78	T1.pSpg	LMO4
BEND72	3.35663e-46	0.536596	0.677	0.44	9.65971e-42	Spg	BEND7
MED41	9.15048e-51	0.536566	0.824	0.697	2.63333e-46	Spg	MED4
SCARB21	9.69133e-64	0.536378	0.575	0.403	2.78897e-59	Spg	SCARB2
RNPS13	6.25833e-76	0.536218	0.919	0.643	1.80102e-71	T1.pSpg	RNPS1
ZNF1481	2.65636e-74	0.535837	0.681	0.473	7.64446e-70	T1.pSpg	ZNF148
RNF19A	1.69768e-67	0.535731	0.826	0.68	4.88558e-63	T1.pSpg	RNF19A
PCOLCE2	2.12423e-97	0.535718	0.479	0.178	6.1131e-93	T1.pSpg	PCOLCE2
POLE34	2.55485e-44	0.53538	0.733	0.541	7.35234e-40	Spg	POLE3
COMMD5	2.00229e-84	0.535262	0.475	0.259	5.76219e-80	Spg	COMMD5
ATP6V1H1	6.17879e-92	0.535213	0.625	0.398	1.77813e-87	T1.pSpg	ATP6V1H
NDUFAF82	2.77038e-49	0.534451	0.633	0.472	7.97259e-45	Spg	NDUFAF8
CCDC126	2.42483e-50	0.533974	0.697	0.517	6.97817e-46	Spg	CCDC12
KLF11	7.45105e-73	0.533831	0.693	0.49	2.14426e-68	T1.pSpg	KLF11
C17orf494	6.58835e-71	0.533737	0.744	0.438	1.896e-66	T1.pSpg	C17orf49
CBARP	1.05161e-64	0.533703	0.447	0.144	3.02633e-60	Spg	CBARP
MAP2K71	1.01564e-89	0.533602	0.571	0.34	2.92282e-85	T1.pSpg	MAP2K7
PODXL21	1.87342e-59	0.533567	0.759	0.579	5.39133e-55	T1.pSpg	PODXL2
RIC31	1.12651e-91	0.53348	0.53	0.316	3.24187e-87	T1.pSpg	RIC3
CCDC932	1.30537e-78	0.533305	0.648	0.406	3.75658e-74	T1.pSpg	CCDC93
PRKAG2-AS1	5.26386e-142	0.533279	0.354	0.026	1.51483e-137	Spg	PRKAG2-AS1
IFNGR1	2.57914e-105	0.532961	0.536	0.267	7.42226e-101	T1.pSpg	IFNGR1
AKR1A15	3.17718e-45	0.532896	0.646	0.441	9.14329e-41	Spg	AKR1A1
STXBP62	9.15552e-76	0.532582	0.462	0.186	2.63478e-71	Spg	STXBP6
RALY	1.55075e-68	0.532561	0.787	0.583	4.46274e-64	T1.pSpg	RALY
UAP12	1.71356e-49	0.532531	0.773	0.608	4.93129e-45	Spg	UAP1
RNF1302	5.37721e-58	0.532469	0.599	0.44	1.54745e-53	Spg	RNF130
MTUS1	3.69765e-91	0.53235	0.498	0.247	1.06411e-86	T1.pSpg	MTUS1
SEPTIN24	5.57625e-69	0.532081	0.719	0.399	1.60473e-64	T1.pSpg	SEPTIN2
FCHSD22	1.40843e-58	0.531911	0.558	0.366	4.05317e-54	Spg	FCHSD2
KLF131	4.01132e-67	0.531769	0.567	0.366	1.15438e-62	Spg	KLF13
ARRDC3	1.24156e-94	0.531733	0.513	0.214	3.57295e-90	T1.pSpg	ARRDC3
HES5	4.06952e-132	0.531471	0.342	0.039	1.17113e-127	T1.pSpg	HES5
PGAM13	7.28471e-35	0.531189	0.745	0.545	2.09639e-30	Spg	PGAM1
VCX2	2.76025e-65	0.531109	0.501	0.175	7.94346e-61	Spg	VCX2
OGA2	2.81574e-57	0.530859	0.812	0.608	8.10314e-53	T1.pSpg	OGA
ZNF33A2	2.34302e-70	0.530716	0.636	0.399	6.74276e-66	T1.pSpg	ZNF33A
TADA32	1.17078e-49	0.530471	0.714	0.563	3.36928e-45	Spg	TADA3
MPG1	4.10347e-65	0.530334	0.56	0.382	1.1809e-60	Spg	MPG
PSMD131	7.40329e-75	0.529796	0.764	0.587	2.13052e-70	T1.pSpg	PSMD13
DENND2C1	8.01579e-49	0.529649	0.609	0.372	2.30678e-44	Spg	DENND2C
AL354920.11	6.86656e-97	0.529447	0.54	0.245	1.97606e-92	T1.pSpg	AL354920.1
ZNF518B2	1.33461e-74	0.529381	0.619	0.417	3.84075e-70	T1.pSpg	ZNF518B
MORC42	3.88995e-55	0.529342	0.536	0.33	1.11945e-50	Spg	MORC4
LBHD21	1.30368e-118	0.529213	0.362	0.04	3.75174e-114	Spg	LBHD2
RBBP81	4.39055e-63	0.528992	0.725	0.496	1.26351e-58	T1.pSpg	RBBP8
METRNL	1.57165e-91	0.528981	0.495	0.178	4.52289e-87	T1.pSpg	METRNL
LSM43	2.03664e-42	0.528905	0.883	0.821	5.86105e-38	Spg	LSM4
PKN11	2.39494e-67	0.52873	0.689	0.42	6.89215e-63	T1.pSpg	PKN1
SLC12A62	3.01718e-70	0.528725	0.607	0.418	8.68285e-66	T1.pSpg	SLC12A6
MED101	1.75501e-70	0.528483	0.678	0.438	5.05057e-66	T1.pSpg	MED10
PAGE5	1.13365e-114	0.528167	0.672	0.254	3.26243e-110	T1.pSpg	PAGE5
DTNB2	1.03746e-72	0.527904	0.475	0.271	2.9856e-68	Spg	DTNB
TDRD31	3.56655e-86	0.527678	0.616	0.408	1.02638e-81	T1.pSpg	TDRD3
TATDN11	2.49715e-75	0.527339	0.725	0.474	7.1863e-71	T1.pSpg	TATDN1
MAP2K72	4.8774e-65	0.527161	0.514	0.349	1.40362e-60	Spg	MAP2K7
UBE2Q11	3.44846e-71	0.526902	0.701	0.478	9.92397e-67	T1.pSpg	UBE2Q1
LANCL2	7.28888e-68	0.526827	0.547	0.38	2.09759e-63	Spg	LANCL2
PCNT1	1.15824e-55	0.526756	0.65	0.437	3.33318e-51	T1.pSpg	PCNT
TAF13	2.34026e-85	0.526445	0.473	0.292	6.73481e-81	T1.pSpg	TAF1
FGFR31	1.82967e-64	0.526316	0.619	0.368	5.26541e-60	T1.pSpg	FGFR3
WWP1	1.17244e-73	0.526122	0.691	0.478	3.37404e-69	T1.pSpg	WWP1
PMAIP13	1.85329e-70	0.52601	0.715	0.394	5.33341e-66	T1.pSpg	PMAIP1
TMSB15A1	6.39861e-76	0.525789	0.404	0.173	1.84139e-71	Spg	TMSB15A
PBRM11	4.26722e-70	0.52567	0.698	0.499	1.22802e-65	T1.pSpg	PBRM1
RNF149	9.85671e-69	0.525636	0.69	0.424	2.83656e-64	T1.pSpg	RNF149
BRWD12	1.80088e-59	0.525503	0.829	0.622	5.18258e-55	T1.pSpg	BRWD1
LRPPRC3	1.06802e-64	0.525485	0.881	0.606	3.07354e-60	T1.pSpg	LRPPRC
SF3B42	5.45067e-67	0.525439	0.682	0.52	1.56859e-62	Spg	SF3B4
SULT2B1	1.0725e-135	0.52543	0.335	0.025	3.08645e-131	Spg	SULT2B1
PRKCI2	1.19199e-78	0.524995	0.579	0.38	3.43029e-74	T1.pSpg	PRKCI
BOD1L1	4.61388e-48	0.524891	0.774	0.56	1.32778e-43	T1.pSpg	BOD1L1
HAGLROS	1.48546e-68	0.524205	0.404	0.135	4.27486e-64	Spg	HAGLROS
TCEA12	4.22603e-63	0.523894	0.882	0.664	1.21617e-58	T1.pSpg	TCEA1
PPP1R1A1	2.21607e-87	0.523679	0.428	0.126	6.37742e-83	Spg	PPP1R1A
RSRC1	1.97917e-70	0.523621	0.681	0.483	5.69564e-66	T1.pSpg	RSRC1
NELFCD3	4.51359e-48	0.522805	0.673	0.513	1.29892e-43	Spg	NELFCD
COA83	8.39124e-74	0.522504	0.619	0.349	2.41483e-69	T1.pSpg	COA8
OLIG1	1.49808e-151	0.52236	0.333	0.018	4.31118e-147	Spg	OLIG1
ADAM101	5.15749e-79	0.522288	0.584	0.37	1.48422e-74	T1.pSpg	ADAM10
SIPA1L21	6.78189e-92	0.522225	0.559	0.308	1.95169e-87	T1.pSpg	SIPA1L2
NAB1	3.2058e-92	0.522052	0.54	0.222	9.22565e-88	T1.pSpg	NAB1
BAIAP2	1.32729e-98	0.522025	0.519	0.17	3.81967e-94	T1.pSpg	BAIAP2
CLINT1	9.63863e-67	0.52187	0.69	0.48	2.77381e-62	T1.pSpg	CLINT1
AFTPH1	1.50984e-75	0.521093	0.673	0.466	4.34502e-71	T1.pSpg	AFTPH
TSPYL6	8.38546e-104	0.52106	0.473	0.14	2.41317e-99	T1.pSpg	TSPYL6
PRDX13	2.09719e-78	0.520071	0.956	0.715	6.03531e-74	T1.pSpg	PRDX1
AL355538.1	1.12386e-119	0.520016	0.298	0.02	3.23426e-115	Spg	AL355538.1
JOSD12	3.81492e-75	0.519823	0.633	0.425	1.09786e-70	T1.pSpg	JOSD1
MROH6	3.20018e-120	0.519744	0.355	0.042	9.20947e-116	Spg	MROH6
CALN11	2.71163e-106	0.519526	0.412	0.127	7.80352e-102	T1.pSpg	CALN1
C6orf1361	5.72183e-76	0.519041	0.486	0.301	1.64663e-71	Spg	C6orf136
RNF115	2.4755e-71	0.518975	0.75	0.558	7.12401e-67	T1.pSpg	RNF115
BBX1	1.35073e-44	0.518875	0.865	0.78	3.88712e-40	Spg	BBX
PHC31	8.10363e-92	0.518872	0.491	0.258	2.33206e-87	T1.pSpg	PHC3
RBBP72	2.42931e-44	0.518704	0.788	0.619	6.99108e-40	Spg	RBBP7
DCAF82	6.92411e-78	0.518669	0.621	0.404	1.99262e-73	T1.pSpg	DCAF8
YTHDF23	7.19821e-60	0.518639	0.832	0.594	2.0715e-55	T1.pSpg	YTHDF2
NFAT51	2.01002e-71	0.518622	0.603	0.333	5.78443e-67	T1.pSpg	NFAT5
IER3IP13	2.38256e-42	0.518378	0.736	0.524	6.85652e-38	Spg	IER3IP1
SAP252	1.53513e-50	0.517735	0.591	0.394	4.41779e-46	Spg	SAP25
RASEF2	3.80849e-83	0.517368	0.428	0.124	1.09601e-78	Spg	RASEF
FUNDC13	4.60405e-61	0.516623	0.58	0.391	1.32495e-56	Spg	FUNDC1
EPC11	1.3567e-63	0.516599	0.76	0.543	3.90432e-59	T1.pSpg	EPC1
ITSN11	2.24834e-82	0.516484	0.615	0.385	6.47028e-78	T1.pSpg	ITSN1
NAMPT	6.66024e-78	0.516238	0.658	0.424	1.91668e-73	T1.pSpg	NAMPT
BRD42	1.41218e-64	0.516168	0.825	0.617	4.06398e-60	T1.pSpg	BRD4
PMEPA1	9.16015e-85	0.51602	0.584	0.306	2.63611e-80	T1.pSpg	PMEPA1
SRM5	2.72821e-53	0.515834	0.853	0.545	7.85124e-49	Spg	SRM
BUD311	4.72679e-45	0.515689	0.827	0.715	1.36028e-40	Spg	BUD31
SNAPC21	9.05348e-67	0.515242	0.612	0.384	2.60541e-62	T1.pSpg	SNAPC2
ZNF557	1.34539e-109	0.515156	0.497	0.23	3.87177e-105	T1.pSpg	ZNF557
PDCD43	1.03287e-48	0.515077	0.657	0.549	2.97239e-44	Spg	PDCD4
LINC02089	8.46624e-86	0.514884	0.335	0.056	2.43642e-81	Spg	LINC02089
OXSR11	2.10006e-85	0.514607	0.584	0.335	6.04355e-81	T1.pSpg	OXSR1
SHQ11	1.08916e-103	0.514263	0.535	0.283	3.13439e-99	T1.pSpg	SHQ1
SUMO16	1.30728e-39	0.51421	0.863	0.699	3.76209e-35	Spg	SUMO1
ZNF7041	1.3186e-69	0.514049	0.539	0.303	3.79468e-65	T1.pSpg	ZNF704
ATP2B12	7.37606e-47	0.513921	0.771	0.515	2.12268e-42	T1.pSpg	ATP2B1
CEBPD1	2.47007e-66	0.513633	0.459	0.191	7.10838e-62	Spg	CEBPD
LCMT13	1.45627e-60	0.513268	0.657	0.545	4.19086e-56	Spg	LCMT1
SAFB4	7.00832e-43	0.512774	0.751	0.591	2.01685e-38	Spg	SAFB
TCF15	1.56571e-96	0.51265	0.495	0.196	4.50581e-92	T1.pSpg	TCF15
PDCD51	3.74712e-41	0.512474	0.941	0.862	1.07835e-36	Spg	PDCD5
YES1	3.29496e-78	0.511903	0.633	0.452	9.48223e-74	T1.pSpg	YES1
AC004921.1	8.15385e-165	0.511858	0.277	0.004	2.34651e-160	Spg	AC004921.1
PELI2	1.12024e-103	0.51182	0.462	0.122	3.22381e-99	T1.pSpg	PELI2
TIAL12	4.74068e-68	0.511675	0.73	0.517	1.36427e-63	T1.pSpg	TIAL1
KIAA02322	4.94137e-61	0.511193	0.735	0.573	1.42203e-56	T1.pSpg	KIAA0232
ATXN7L3B1	2.15584e-78	0.510919	0.609	0.392	6.20409e-74	T1.pSpg	ATXN7L3B
PRELID14	4.53223e-35	0.510538	0.821	0.59	1.30429e-30	Spg	PRELID1
ATP6V0D11	8.79478e-43	0.509871	0.609	0.526	2.53096e-38	Spg	ATP6V0D1
MGA2	4.6445e-62	0.509731	0.697	0.478	1.33659e-57	T1.pSpg	MGA
TTC21B1	1.98038e-86	0.509407	0.522	0.264	5.69913e-82	T1.pSpg	TTC21B
CDC14B1	1.38577e-68	0.50929	0.709	0.509	3.98798e-64	T1.pSpg	CDC14B
QDPR5	2.58532e-47	0.509265	0.616	0.412	7.44003e-43	Spg	QDPR
CHD62	1.2055e-62	0.50918	0.686	0.458	3.46919e-58	T1.pSpg	CHD6
PSMD21	2.1087e-60	0.50916	0.895	0.722	6.06841e-56	T1.pSpg	PSMD2
PPP2R2A3	4.29266e-47	0.509045	0.736	0.578	1.23534e-42	Spg	PPP2R2A
CNTNAP21	2.41253e-95	0.508439	0.49	0.156	6.94279e-91	T1.pSpg	CNTNAP2
SLU71	3.5493e-63	0.508181	0.763	0.581	1.02142e-58	T1.pSpg	SLU7
SLU73	2.65233e-46	0.508054	0.714	0.589	7.63288e-42	Spg	SLU7
ARHGEF331	2.28147e-56	0.507915	0.506	0.325	6.56562e-52	Spg	ARHGEF33
NAE14	5.86078e-43	0.507269	0.86	0.611	1.68662e-38	Spg	NAE1
THAP12	8.64825e-73	0.50698	0.672	0.457	2.48879e-68	T1.pSpg	THAP1
COQ8A1	2.41477e-103	0.506685	0.477	0.251	6.94923e-99	T1.pSpg	COQ8A
INSIG1	1.28411e-58	0.50646	0.503	0.344	3.69542e-54	Spg	INSIG1
PTPN123	3.15822e-71	0.50645	0.844	0.529	9.08872e-67	T1.pSpg	PTPN12
DCBLD2	6.56364e-78	0.506355	0.568	0.329	1.88888e-73	T1.pSpg	DCBLD2
MED161	1.08749e-66	0.506301	0.491	0.255	3.12959e-62	Spg	MED16
SHOC21	3.90947e-67	0.506224	0.793	0.571	1.12507e-62	T1.pSpg	SHOC2
COPRS	2.14077e-46	0.505856	0.9	0.819	6.16072e-42	Spg	COPRS
LINC01511	3.93454e-91	0.505375	0.364	0.08	1.13228e-86	T1.pSpg	LINC01511
HOXB7	8.98227e-86	0.505301	0.495	0.182	2.58492e-81	T1.pSpg	HOXB7
TMEM1471	2.51023e-35	0.505254	0.716	0.567	7.22394e-31	Spg	TMEM147
FERMT2	4.26482e-76	0.505068	0.623	0.401	1.22733e-71	T1.pSpg	FERMT2
NEDD4L3	6.19801e-56	0.504904	0.531	0.26	1.78366e-51	Spg	NEDD4L
MYL12A5	3.06194e-37	0.5049	0.841	0.649	8.81166e-33	Spg	MYL12A
MDN13	7.25996e-50	0.503225	0.764	0.502	2.08927e-45	T1.pSpg	MDN1
AGMO1	1.89674e-102	0.503171	0.401	0.109	5.45842e-98	T1.pSpg	AGMO
RBM253	1.67693e-34	0.502588	0.834	0.709	4.82588e-30	Spg	RBM25
PSMC63	1.34848e-60	0.502529	0.821	0.581	3.88066e-56	T1.pSpg	PSMC6
GAGE11	2.39799e-50	0.50235	0.376	0.133	6.90094e-46	Spg	GAGE1
NAA35	8.76917e-74	0.502146	0.63	0.398	2.52359e-69	T1.pSpg	NAA35
NSD11	2.23025e-49	0.501993	0.803	0.59	6.41821e-45	T1.pSpg	NSD1
ATP5MG3	8.13264e-36	0.501872	0.91	0.815	2.34041e-31	Spg	ATP5MG
TCEAL43	2.73006e-42	0.501702	0.646	0.449	7.85658e-38	Spg	TCEAL4
CEP1311	4.5901e-69	0.501581	0.421	0.217	1.32094e-64	Spg	CEP131
CNMD	1.804e-91	0.501238	0.299	0.056	5.19155e-87	Spg	CNMD
PPP2R3A1	8.15875e-82	0.500588	0.538	0.302	2.34793e-77	T1.pSpg	PPP2R3A
GOLGA32	4.84211e-59	0.500497	0.65	0.436	1.39346e-54	T1.pSpg	GOLGA3
LINC01795	9.93181e-148	0.500206	0.339	0.03	2.85818e-143	T1.pSpg	LINC01795
ATP6V0A11	9.03164e-67	0.500188	0.592	0.376	2.59913e-62	T1.pSpg	ATP6V0A1
TCF3	4.01298e-75	0.499829	0.767	0.455	1.15486e-70	T1.pSpg	TCF3
ATP5ME3	2.35246e-27	0.49976	0.753	0.629	6.76991e-23	Spg	ATP5ME
GRSF1	3.3913e-69	0.499682	0.658	0.449	9.7595e-65	T1.pSpg	GRSF1
SETD22	2.35437e-51	0.498948	0.768	0.546	6.7754e-47	T1.pSpg	SETD2
RIMS11	2.68919e-70	0.49881	0.508	0.181	7.73894e-66	Spg	RIMS1
TRIM713	5.29305e-63	0.498509	0.645	0.388	1.52323e-58	T1.pSpg	TRIM71
TESK1	7.35407e-45	0.49828	0.506	0.28	2.11635e-40	Spg	TESK1
TRAF73	1.51742e-73	0.498277	0.457	0.291	4.36682e-69	Spg	TRAF7
AGAP3	4.03089e-92	0.497923	0.493	0.162	1.16001e-87	T1.pSpg	AGAP3
CHCHD24	4.13717e-41	0.497766	0.958	0.833	1.19059e-36	Spg	CHCHD2
GATAD11	3.85112e-78	0.497646	0.535	0.337	1.10827e-73	T1.pSpg	GATAD1
DNAJC151	1.58805e-38	0.497504	0.876	0.788	4.5701e-34	Spg	DNAJC15
ANKRD37	8.63324e-65	0.497361	0.664	0.41	2.48447e-60	T1.pSpg	ANKRD37
RCE1	3.75665e-83	0.497244	0.487	0.262	1.08109e-78	Spg	RCE1
CLASP21	1.99831e-86	0.497207	0.478	0.277	5.75073e-82	T1.pSpg	CLASP2
VPS26B2	9.14328e-60	0.4972	0.533	0.349	2.63125e-55	Spg	VPS26B
ANKIB1	8.79739e-65	0.497148	0.669	0.45	2.53171e-60	T1.pSpg	ANKIB1
STIM2	2.21421e-86	0.496846	0.535	0.323	6.37206e-82	T1.pSpg	STIM2
GLRX51	1.28688e-47	0.496837	0.834	0.736	3.70338e-43	Spg	GLRX5
PHF21A1	1.95732e-81	0.496651	0.58	0.342	5.63277e-77	T1.pSpg	PHF21A
ENDOV2	3.96248e-55	0.496649	0.552	0.347	1.14032e-50	Spg	ENDOV
VPS37D1	1.09192e-82	0.496561	0.435	0.178	3.14233e-78	Spg	VPS37D
KCTD21	3.24108e-83	0.496477	0.519	0.278	9.32719e-79	T1.pSpg	KCTD2
NEB	5.0116e-110	0.496284	0.36	0.075	1.44224e-105	T1.pSpg	NEB
EIF1B1	2.66149e-63	0.496263	0.895	0.738	7.65923e-59	T1.pSpg	EIF1B
BIN14	3.08481e-45	0.495745	0.543	0.394	8.87747e-41	Spg	BIN1
UTP41	7.36141e-84	0.495593	0.62	0.392	2.11847e-79	T1.pSpg	UTP4
TRPM71	5.72206e-71	0.495591	0.555	0.366	1.64669e-66	T1.pSpg	TRPM7
TET2	9.43025e-106	0.495424	0.403	0.17	2.71384e-101	T1.pSpg	TET2
PPP2R2D2	5.44034e-62	0.495185	0.599	0.414	1.56562e-57	Spg	PPP2R2D
ORMDL11	2.37846e-44	0.494645	0.741	0.609	6.84472e-40	Spg	ORMDL1
CCDC144NL-AS1	7.68606e-75	0.494486	0.506	0.211	2.21189e-70	T1.pSpg	CCDC144NL-AS1
CNOT21	6.50217e-74	0.494413	0.705	0.554	1.8712e-69	T1.pSpg	CNOT2
PPP1R3F1	9.84042e-106	0.494328	0.379	0.063	2.83188e-101	Spg	PPP1R3F
PSMB15	1.02023e-43	0.494254	0.931	0.805	2.93601e-39	Spg	PSMB1
SCARB2	8.54216e-69	0.494057	0.605	0.396	2.45826e-64	T1.pSpg	SCARB2
ADNP2	1.26345e-78	0.493802	0.581	0.358	3.63595e-74	T1.pSpg	ADNP2
EPS151	2.06583e-63	0.493296	0.718	0.54	5.94505e-59	T1.pSpg	EPS15
MIB21	1.09414e-48	0.493197	0.562	0.324	3.14871e-44	Spg	MIB2
VPS26A3	1.11754e-40	0.493093	0.731	0.584	3.21607e-36	Spg	VPS26A
TRRAP2	9.25109e-72	0.493055	0.563	0.354	2.66228e-67	T1.pSpg	TRRAP
AUTS22	6.42827e-60	0.493033	0.54	0.351	1.84993e-55	T1.pSpg	AUTS2
AFF12	2.81501e-70	0.492817	0.579	0.355	8.10103e-66	T1.pSpg	AFF1
HIPK2	1.48987e-96	0.492787	0.45	0.221	4.28754e-92	T1.pSpg	HIPK2
ATG16L1	8.68367e-100	0.492371	0.558	0.302	2.49899e-95	T1.pSpg	ATG16L1
STX31	2.09549e-70	0.492263	0.596	0.363	6.0304e-66	T1.pSpg	STX3
ID2	3.74943e-88	0.492086	0.513	0.172	1.07901e-83	T1.pSpg	ID2
CCDC341	7.40708e-37	0.491894	0.787	0.7	2.13161e-32	Spg	CCDC34
RET	1.21455e-93	0.491774	0.359	0.083	3.49524e-89	Spg	RET
FBRSL11	7.83403e-64	0.491704	0.453	0.175	2.25448e-59	Spg	FBRSL1
ADAL	3.22253e-67	0.491561	0.642	0.447	9.2738e-63	T1.pSpg	ADAL
FAM210A1	1.46378e-51	0.491449	0.585	0.443	4.21245e-47	Spg	FAM210A
PAK41	1.00286e-64	0.49108	0.443	0.242	2.88602e-60	Spg	PAK4
POLR2K2	1.208e-34	0.490951	0.719	0.553	3.47638e-30	Spg	POLR2K
PLD33	3.00713e-42	0.490696	0.577	0.421	8.65393e-38	Spg	PLD3
NAB12	2.26324e-50	0.490679	0.482	0.233	6.51315e-46	Spg	NAB1
ZYG11B2	6.92956e-64	0.490628	0.603	0.408	1.99419e-59	T1.pSpg	ZYG11B
MBD2	5.00167e-66	0.490573	0.679	0.452	1.43938e-61	T1.pSpg	MBD2
RAB6B3	1.27238e-54	0.49024	0.499	0.312	3.66165e-50	Spg	RAB6B
NINJ11	2.99424e-65	0.490162	0.42	0.142	8.61681e-61	Spg	NINJ1
LMTK2	2.818e-95	0.490148	0.457	0.225	8.10963e-91	T1.pSpg	LMTK2
DNAJA11	2.41698e-67	0.48989	0.962	0.865	6.9556e-63	T1.pSpg	DNAJA1
DDX421	8.20605e-54	0.489794	0.758	0.552	2.36154e-49	T1.pSpg	DDX42
CAPN71	2.28808e-66	0.489762	0.595	0.363	6.58463e-62	T1.pSpg	CAPN7
B3GAT31	3.58957e-68	0.48926	0.404	0.153	1.03301e-63	Spg	B3GAT3
CLOCK3	1.3747e-40	0.489178	0.687	0.574	3.9561e-36	Spg	CLOCK
MAP7D23	3.65509e-38	0.488588	0.679	0.521	1.05186e-33	Spg	MAP7D2
CCDC62	1.12062e-64	0.488489	0.645	0.428	3.22491e-60	T1.pSpg	CCDC6
PPP2R2D	2.74331e-73	0.488366	0.625	0.408	7.89468e-69	T1.pSpg	PPP2R2D
KIAA19582	7.63847e-66	0.488233	0.57	0.355	2.1982e-61	T1.pSpg	KIAA1958
ISY11	2.37288e-87	0.488229	0.577	0.367	6.82868e-83	T1.pSpg	ISY1
ARF53	7.06398e-32	0.488167	0.638	0.502	2.03287e-27	Spg	ARF5
KRT101	5.37238e-41	0.487842	0.8	0.616	1.54606e-36	Spg	KRT10
ARFGEF12	6.74639e-56	0.487719	0.89	0.679	1.94148e-51	T1.pSpg	ARFGEF1
PDCD102	4.34528e-43	0.48745	0.777	0.648	1.25049e-38	Spg	PDCD10
MED19	4.55346e-63	0.487394	0.713	0.531	1.3104e-58	T1.pSpg	MED19
UBXN72	1.15609e-59	0.487196	0.634	0.473	3.32701e-55	T1.pSpg	UBXN7
ETV7	1.95704e-103	0.487021	0.327	0.075	5.63197e-99	T1.pSpg	ETV7
ETFDH1	2.0365e-86	0.487005	0.518	0.294	5.86064e-82	T1.pSpg	ETFDH
ZCCHC22	1.5021e-44	0.48694	0.635	0.485	4.32274e-40	Spg	ZCCHC2
BSCL23	6.17624e-56	0.486778	0.664	0.422	1.7774e-51	T1.pSpg	BSCL2
LBR3	5.19315e-33	0.486709	0.607	0.482	1.49448e-28	Spg	LBR
SAP30L	4.49191e-47	0.486583	0.602	0.454	1.29268e-42	Spg	SAP30L
MORC2	6.68023e-73	0.486204	0.579	0.3	1.92244e-68	T1.pSpg	MORC2
DNAJC161	4.27344e-86	0.486054	0.491	0.285	1.22981e-81	T1.pSpg	DNAJC16
LTBP11	2.05503e-96	0.486003	0.412	0.112	5.91396e-92	T1.pSpg	LTBP1
BMERB12	1.47699e-66	0.485408	0.564	0.303	4.25047e-62	T1.pSpg	BMERB1
PHF191	3.15588e-55	0.485276	0.413	0.21	9.082e-51	Spg	PHF19
RHOC4	4.38693e-29	0.485236	0.719	0.516	1.26247e-24	Spg	RHOC
CASC15	1.75375e-82	0.485151	0.44	0.206	5.04693e-78	T1.pSpg	CASC15
HAT14	6.82539e-54	0.484929	0.771	0.577	1.96421e-49	T1.pSpg	HAT1
LMO7	9.24258e-96	0.484876	0.478	0.144	2.65983e-91	T1.pSpg	LMO7
FAM169A	4.49648e-84	0.484824	0.567	0.337	1.294e-79	T1.pSpg	FAM169A
BBX	2.25266e-67	0.484662	0.915	0.773	6.48271e-63	T1.pSpg	BBX
GRN2	2.75142e-28	0.484588	0.661	0.474	7.91804e-24	T1.pSpg	GRN
INAFM11	1.15824e-68	0.484461	0.371	0.111	3.33319e-64	Spg	INAFM1
LINC017951	1.8158e-90	0.48439	0.308	0.039	5.2255e-86	Spg	LINC01795
MCMBP2	5.04525e-53	0.484136	0.591	0.417	1.45192e-48	Spg	MCMBP
RASEF	2.16713e-101	0.48385	0.421	0.118	6.23657e-97	T1.pSpg	RASEF
MPP6	1.61866e-64	0.483786	0.653	0.451	4.65818e-60	T1.pSpg	MPP6
POLR3D1	1.15816e-73	0.483378	0.681	0.525	3.33296e-69	T1.pSpg	POLR3D
HSPA84	4.93445e-67	0.483135	0.97	0.78	1.42004e-62	T1.pSpg	HSPA8
PALM4	2.5486e-67	0.483129	0.42	0.132	7.33435e-63	Spg	PALM
TCEA14	1.12149e-30	0.48294	0.817	0.673	3.22743e-26	Spg	TCEA1
JADE11	1.00081e-72	0.482885	0.562	0.338	2.88013e-68	T1.pSpg	JADE1
CPEB15	7.03246e-36	0.482699	0.731	0.515	2.0238e-31	Spg	CPEB1
SKAP21	2.17426e-54	0.482669	0.764	0.531	6.25708e-50	T1.pSpg	SKAP2
PAGE2B1	2.34246e-130	0.482246	0.781	0.332	6.74113e-126	T1.pSpg	PAGE2B
NAPG	4.13015e-71	0.48212	0.634	0.419	1.18858e-66	T1.pSpg	NAPG
ZC2HC1A	1.56132e-67	0.481741	0.604	0.373	4.49315e-63	T1.pSpg	ZC2HC1A
SP5	4.38102e-126	0.481676	0.357	0.036	1.26077e-121	Spg	SP5
CAPG3	1.2738e-50	0.481653	0.519	0.362	3.66575e-46	Spg	CAPG
ANKRD122	3.07292e-45	0.48132	0.729	0.788	8.84325e-41	Spg	ANKRD12
EPB41L1	1.73776e-70	0.481202	0.35	0.108	5.00093e-66	Spg	EPB41L1
DNAJC2	8.5248e-57	0.480935	0.862	0.706	2.45327e-52	T1.pSpg	DNAJC2
RBKS1	5.51407e-53	0.480564	0.491	0.298	1.58684e-48	Spg	RBKS
RXRA2	2.6298e-66	0.480416	0.413	0.143	7.56803e-62	Spg	RXRA
MAP3K202	4.38497e-56	0.480354	0.638	0.417	1.26191e-51	T1.pSpg	MAP3K20
RASSF32	2.31385e-56	0.480316	0.504	0.33	6.6588e-52	Spg	RASSF3
DAB2IP1	3.3225e-79	0.480132	0.479	0.209	9.56149e-75	T1.pSpg	DAB2IP
PTPRJ1	4.16227e-75	0.479956	0.367	0.1	1.19782e-70	Spg	PTPRJ
MAP3K2-DT2	6.3317e-70	0.479893	0.335	0.131	1.82214e-65	Spg	MAP3K2-DT
ATP5F1A4	2.94841e-58	0.479816	0.942	0.757	8.48493e-54	T1.pSpg	ATP5F1A
MED271	1.84686e-59	0.479669	0.521	0.344	5.31488e-55	Spg	MED27
PITHD13	8.64164e-36	0.479571	0.794	0.612	2.48689e-31	Spg	PITHD1
DDX461	2.6983e-63	0.479438	0.91	0.677	7.76517e-59	T1.pSpg	DDX46
ANKRD112	1.18067e-43	0.479417	0.869	0.693	3.39773e-39	T1.pSpg	ANKRD11
PRPF39	1.0311e-84	0.479391	0.472	0.265	2.9673e-80	T1.pSpg	PRPF39
GSDMD1	3.82071e-85	0.479078	0.345	0.073	1.09952e-80	Spg	GSDMD
PLD62	4.53197e-57	0.478916	0.467	0.209	1.30421e-52	Spg	PLD6
ROMO11	1.75456e-28	0.478878	0.741	0.594	5.04928e-24	Spg	ROMO1
ZCCHC101	2.23073e-61	0.478804	0.675	0.478	6.41958e-57	T1.pSpg	ZCCHC10
SENP62	1.7233e-59	0.478682	0.821	0.573	4.95931e-55	T1.pSpg	SENP6
ARHGEF26	1.49442e-76	0.478561	0.525	0.256	4.30063e-72	T1.pSpg	ARHGEF26
TDRD7	1.49677e-69	0.477901	0.593	0.341	4.3074e-65	T1.pSpg	TDRD7
FGFR32	3.60456e-36	0.477792	0.565	0.377	1.03732e-31	Spg	FGFR3
SERINC31	5.77772e-46	0.477767	0.826	0.703	1.66271e-41	T1.pSpg	SERINC3
PPP2R2A2	2.80532e-60	0.477678	0.764	0.572	8.07316e-56	T1.pSpg	PPP2R2A
HTATIP2	3.01897e-47	0.477628	0.513	0.272	8.68798e-43	Spg	HTATIP2
WWP12	1.65612e-48	0.477431	0.618	0.488	4.76599e-44	Spg	WWP1
PTGES22	4.99376e-48	0.477217	0.523	0.39	1.4371e-43	Spg	PTGES2
FBXO72	6.26695e-51	0.477211	0.745	0.671	1.8035e-46	Spg	FBXO7
MLLT31	2.6002e-99	0.476909	0.426	0.146	7.48285e-95	T1.pSpg	MLLT3
ACVR2B1	1.50212e-80	0.476631	0.495	0.322	4.3228e-76	T1.pSpg	ACVR2B
PPP2R3B1	3.61748e-63	0.476374	0.619	0.399	1.04104e-58	T1.pSpg	PPP2R3B
HES61	8.69003e-43	0.47637	0.47	0.217	2.50082e-38	Spg	HES6
NAMPT2	5.00822e-48	0.476294	0.587	0.434	1.44127e-43	Spg	NAMPT
PRXL2C	7.91221e-110	0.47629	0.485	0.25	2.27698e-105	T1.pSpg	PRXL2C
ZBTB242	1.98373e-71	0.476288	0.593	0.369	5.70879e-67	T1.pSpg	ZBTB24
USP32	1.23553e-57	0.476227	0.62	0.393	3.5556e-53	T1.pSpg	USP3
AC007106.1	7.38801e-148	0.476101	0.27	0.014	2.12612e-143	T1.pSpg	AC007106.1
NUP1531	8.34816e-75	0.476054	0.628	0.428	2.40243e-70	T1.pSpg	NUP153
DEK3	4.56578e-30	0.475752	0.716	0.559	1.31394e-25	Spg	DEK
NUDC3	4.77704e-32	0.475569	0.888	0.761	1.37474e-27	Spg	NUDC
UTP43	3.09296e-51	0.475316	0.56	0.401	8.90092e-47	Spg	UTP4
ASNA11	7.23794e-22	0.475095	0.308	0.21	2.08293e-17	Spg	ASNA1
VAPA	6.19349e-59	0.475001	0.86	0.634	1.78236e-54	T1.pSpg	VAPA
YPEL51	3.68858e-38	0.474764	0.775	0.669	1.0615e-33	Spg	YPEL5
CRYBA4	4.57427e-91	0.474745	0.271	0.029	1.31638e-86	Spg	CRYBA4
RTCB3	5.61925e-46	0.474649	0.771	0.56	1.61711e-41	T1.pSpg	RTCB
DHRS2	2.49514e-64	0.474545	0.207	0.035	7.18052e-60	T1.pSpg	DHRS2
ITSN2	1.84586e-61	0.474503	0.611	0.383	5.312e-57	T1.pSpg	ITSN2
GATAD2A1	1.0054e-58	0.474121	0.784	0.581	2.89333e-54	T1.pSpg	GATAD2A
AXIN2	3.72676e-100	0.474047	0.472	0.226	1.07249e-95	T1.pSpg	AXIN2
MARCH21	1.15939e-64	0.473876	0.404	0.214	3.33649e-60	Spg	MARCH2
KRR12	1.1325e-51	0.473863	0.743	0.555	3.2591e-47	T1.pSpg	KRR1
FAM210A	1.9014e-71	0.473559	0.65	0.434	5.47186e-67	T1.pSpg	FAM210A
GPBP13	2.57894e-40	0.473193	0.87	0.799	7.42168e-36	Spg	GPBP1
TMEM14C5	2.20005e-30	0.472968	0.81	0.588	6.33131e-26	Spg	TMEM14C
IRF2BPL3	2.37117e-41	0.472879	0.455	0.314	6.82375e-37	Spg	IRF2BPL
MSL2	1.60751e-87	0.472873	0.493	0.295	4.6261e-83	T1.pSpg	MSL2
ZNF4932	2.09329e-82	0.472867	0.485	0.274	6.02408e-78	T1.pSpg	ZNF493
FAM107B1	6.62971e-43	0.472301	0.624	0.477	1.9079e-38	Spg	FAM107B
AL356747.1	6.60416e-99	0.471948	0.331	0.058	1.90054e-94	T1.pSpg	AL356747.1
TRAF3	3.00126e-75	0.47184	0.494	0.202	8.63702e-71	T1.pSpg	TRAF3
NCS12	3.29798e-66	0.47181	0.418	0.131	9.49091e-62	Spg	NCS1
SIPA1L11	1.69253e-59	0.47178	0.657	0.45	4.87078e-55	T1.pSpg	SIPA1L1
ZNF2921	3.17537e-46	0.471755	0.78	0.568	9.13808e-42	T1.pSpg	ZNF292
DDX24	2.40346e-54	0.471748	0.96	0.838	6.91668e-50	T1.pSpg	DDX24
ALG31	3.98262e-58	0.471723	0.54	0.385	1.14612e-53	Spg	ALG3
PPP2R3B3	8.81239e-42	0.471698	0.55	0.408	2.53603e-37	Spg	PPP2R3B
AC083862.3	1.77845e-156	0.471639	0.358	0.038	5.11802e-152	T1.pSpg	AC083862.3
SMARCA13	8.23514e-36	0.471497	0.592	0.372	2.36991e-31	Spg	SMARCA1
AL009176.1	4.77331e-163	0.471396	0.332	0.028	1.37366e-158	T1.pSpg	AL009176.1
ZNF2812	2.63905e-61	0.471329	0.657	0.444	7.59466e-57	T1.pSpg	ZNF281
UBE2Z3	1.05042e-57	0.471066	0.689	0.472	3.02289e-53	T1.pSpg	UBE2Z
PON31	1.00997e-50	0.471013	0.489	0.277	2.90649e-46	Spg	PON3
PPP4R22	1.1189e-55	0.470931	0.808	0.617	3.21996e-51	T1.pSpg	PPP4R2
TSC21	9.11786e-61	0.470774	0.574	0.381	2.62394e-56	T1.pSpg	TSC2
HECTD14	1.4683e-28	0.470691	0.731	0.588	4.22547e-24	Spg	HECTD1
SUGT12	2.28256e-55	0.470403	0.905	0.734	6.56876e-51	T1.pSpg	SUGT1
DDX112	6.79146e-76	0.470323	0.493	0.266	1.95445e-71	T1.pSpg	DDX11
RBMX22	4.01363e-71	0.47021	0.633	0.404	1.15504e-66	T1.pSpg	RBMX2
BFSP1	2.23814e-88	0.469897	0.49	0.206	6.44091e-84	T1.pSpg	BFSP1
CCDC1721	1.55701e-53	0.469722	0.562	0.25	4.48077e-49	Spg	CCDC172
ZNF1061	1.33991e-52	0.469669	0.832	0.669	3.85599e-48	T1.pSpg	ZNF106
DCTN43	3.08175e-42	0.469609	0.585	0.421	8.86866e-38	Spg	DCTN4
LINC018961	1.20932e-103	0.469504	0.333	0.042	3.48019e-99	Spg	LINC01896
STOML23	3.51705e-36	0.469338	0.782	0.629	1.01214e-31	Spg	STOML2
CTAG2	1.33739e-89	0.469226	0.514	0.171	3.84874e-85	T1.pSpg	CTAG2
SYNE1	1.65599e-84	0.46922	0.434	0.136	4.7656e-80	T1.pSpg	SYNE1
SHTN13	8.6282e-37	0.469109	0.592	0.445	2.48302e-32	Spg	SHTN1
DDX181	1.31454e-35	0.469092	0.69	0.569	3.78299e-31	Spg	DDX18
CDK11B1	3.43044e-54	0.469031	0.743	0.534	9.87211e-50	T1.pSpg	CDK11B
CASP7	3.40638e-89	0.46892	0.448	0.192	9.80289e-85	T1.pSpg	CASP7
CRLF31	1.16828e-79	0.468282	0.513	0.267	3.36206e-75	T1.pSpg	CRLF3
ZC3H62	5.57332e-56	0.468092	0.656	0.494	1.60389e-51	T1.pSpg	ZC3H6
SNX30	8.00687e-72	0.467902	0.468	0.209	2.30422e-67	T1.pSpg	SNX30
GOLGA72	3.62044e-37	0.467693	0.665	0.533	1.04189e-32	Spg	GOLGA7
CSTB3	2.57088e-31	0.467649	0.709	0.534	7.39849e-27	Spg	CSTB
METTL4	6.82538e-77	0.467328	0.503	0.321	1.96421e-72	T1.pSpg	METTL4
KDM7A1	1.87024e-65	0.467191	0.57	0.357	5.38218e-61	T1.pSpg	KDM7A
MUC12	6.77753e-74	0.467173	0.299	0.056	1.95044e-69	Spg	MUC12
DIAPH1	8.08693e-58	0.466833	0.649	0.465	2.32726e-53	T1.pSpg	DIAPH1
LINC02693	3.19102e-124	0.466483	0.413	0.175	9.18311e-120	T1.pSpg	LINC02693
SKI	6.47979e-99	0.466461	0.429	0.159	1.86475e-94	T1.pSpg	SKI
SPEN1	9.69259e-46	0.4663	0.714	0.515	2.78933e-41	T1.pSpg	SPEN
CDK11B3	1.50934e-36	0.466287	0.68	0.543	4.34358e-32	Spg	CDK11B
EXOC21	4.38262e-76	0.466161	0.532	0.331	1.26123e-71	T1.pSpg	EXOC2
DUSP9	5.35209e-98	0.466029	0.315	0.041	1.54023e-93	Spg	DUSP9
APPL12	6.84408e-45	0.465903	0.597	0.458	1.96959e-40	Spg	APPL1
ELP11	2.91874e-80	0.465793	0.515	0.308	8.39955e-76	T1.pSpg	ELP1
DCUN1D55	5.42612e-33	0.465717	0.788	0.593	1.56153e-28	Spg	DCUN1D5
FMR1NB1	4.42093e-101	0.46501	0.613	0.202	1.27225e-96	Spg	FMR1NB
KNOP13	8.58766e-54	0.464973	0.681	0.46	2.47136e-49	T1.pSpg	KNOP1
CERS61	3.42542e-74	0.464859	0.503	0.278	9.85767e-70	T1.pSpg	CERS6
GNAL	5.18847e-86	0.464821	0.466	0.192	1.49314e-81	T1.pSpg	GNAL
COBL1	1.48705e-56	0.464669	0.445	0.218	4.27944e-52	Spg	COBL
ERP294	2.78048e-105	0.464513	0.95	0.593	8.00166e-101	T1.pSpg	ERP29
L3MBTL3	7.14863e-88	0.464451	0.474	0.179	2.05723e-83	T1.pSpg	L3MBTL3
CALU3	7.20747e-51	0.464399	0.726	0.49	2.07417e-46	T1.pSpg	CALU
LINC015782	2.96286e-69	0.464355	0.574	0.324	8.52652e-65	T1.pSpg	LINC01578
UBXN61	7.56471e-30	0.464334	0.675	0.518	2.17697e-25	Spg	UBXN6
EIF3H5	1.95507e-31	0.46431	0.922	0.792	5.62631e-27	Spg	EIF3H
TBL1X2	4.34406e-58	0.464297	0.583	0.374	1.25013e-53	T1.pSpg	TBL1X
MRE112	1.76602e-56	0.464212	0.654	0.459	5.08224e-52	T1.pSpg	MRE11
ARHGAP32	9.10674e-67	0.464017	0.54	0.334	2.62074e-62	T1.pSpg	ARHGAP32
ANO102	1.86422e-52	0.463916	0.47	0.275	5.36485e-48	Spg	ANO10
TRPM41	7.30999e-64	0.463818	0.376	0.163	2.10367e-59	Spg	TRPM4
TMEM1311	3.61695e-61	0.463732	0.588	0.407	1.04089e-56	T1.pSpg	TMEM131
B2M1	2.90396e-49	0.463672	0.47	0.192	8.35702e-45	Spg	B2M
APPL1	1.3095e-58	0.46367	0.626	0.452	3.76847e-54	T1.pSpg	APPL1
PRKRIP11	2.50961e-42	0.463512	0.653	0.532	7.22217e-38	Spg	PRKRIP1
BMPR1B3	5.45822e-66	0.463027	0.433	0.133	1.57077e-61	Spg	BMPR1B
YAF22	3.72553e-46	0.462679	0.486	0.325	1.07213e-41	Spg	YAF2
GTF2F2	1.21841e-59	0.462662	0.759	0.592	3.50633e-55	T1.pSpg	GTF2F2
AC061958.1	1.20736e-127	0.462268	0.379	0.123	3.47455e-123	T1.pSpg	AC061958.1
MTOR1	1.75728e-59	0.462092	0.675	0.528	5.05711e-55	T1.pSpg	MTOR
RAB381	2.15318e-78	0.462034	0.327	0.072	6.19642e-74	Spg	RAB38
RANBP17	9.58111e-54	0.461868	0.562	0.394	2.75725e-49	T1.pSpg	RANBP17
RNF22	7.85743e-39	0.461536	0.607	0.464	2.26121e-34	Spg	RNF2
NELFB1	4.94867e-64	0.461509	0.538	0.351	1.42413e-59	T1.pSpg	NELFB
CCDC127	1.7215e-63	0.460958	0.577	0.377	4.95414e-59	T1.pSpg	CCDC127
KLF63	4.96473e-36	0.460945	0.54	0.304	1.42875e-31	Spg	KLF6
GTF2A13	3.77821e-43	0.460932	0.65	0.533	1.08729e-38	Spg	GTF2A1
TOMM405	3.20392e-35	0.460428	0.68	0.531	9.22024e-31	Spg	TOMM40
IGFBP41	8.3753e-83	0.460383	0.354	0.072	2.41024e-78	Spg	IGFBP4
GNG121	2.46481e-62	0.460324	0.552	0.321	7.09322e-58	T1.pSpg	GNG12
IGF2BP21	2.06883e-50	0.460272	0.579	0.389	5.95367e-46	T1.pSpg	IGF2BP2
C12orf101	1.43759e-33	0.460207	0.8	0.735	4.13709e-29	Spg	C12orf10
SIRPA2	9.18897e-78	0.459966	0.365	0.08	2.6444e-73	Spg	SIRPA
NRDE2	5.21963e-64	0.45987	0.498	0.301	1.50211e-59	T1.pSpg	NRDE2
FRG1	1.34638e-59	0.459611	0.732	0.535	3.87462e-55	T1.pSpg	FRG1
TSC22D2	2.90998e-73	0.459375	0.543	0.336	8.37433e-69	T1.pSpg	TSC22D2
THAP41	2.58599e-61	0.45907	0.474	0.33	7.44197e-57	Spg	THAP4
ZBTB16	3.91277e-75	0.458956	0.404	0.137	1.12602e-70	T1.pSpg	ZBTB16
TRAF32	3.63145e-51	0.458825	0.479	0.209	1.04506e-46	Spg	TRAF3
ADAL2	3.81565e-45	0.458541	0.591	0.455	1.09807e-40	Spg	ADAL
C1QBP4	2.73751e-70	0.458227	0.947	0.693	7.87799e-66	T1.pSpg	C1QBP
UBE2O2	7.39024e-77	0.458063	0.55	0.363	2.12676e-72	T1.pSpg	UBE2O
BNIP3L1	2.20658e-58	0.45777	0.824	0.664	6.35009e-54	T1.pSpg	BNIP3L
AC012653.2	2.25175e-202	0.457553	0.339	0.014	6.48009e-198	T1.pSpg	AC012653.2
AC008393.11	2.31231e-83	0.457483	0.374	0.085	6.65436e-79	Spg	AC008393.1
PPP2R5D	3.93313e-59	0.457283	0.44	0.215	1.13188e-54	Spg	PPP2R5D
EPB41L54	3.6348e-34	0.457028	0.695	0.576	1.04602e-29	Spg	EPB41L5
OSTF12	7.37778e-51	0.456886	0.465	0.254	2.12318e-46	Spg	OSTF1
CYHR1	4.20211e-40	0.45687	0.65	0.501	1.20928e-35	Spg	CYHR1
LINC001742	7.46534e-92	0.45665	0.424	0.223	2.14838e-87	T1.pSpg	LINC00174
SNRNP2002	2.33469e-46	0.456292	0.805	0.6	6.71876e-42	T1.pSpg	SNRNP200
MADD1	6.74207e-72	0.456196	0.507	0.289	1.94023e-67	T1.pSpg	MADD
HCN21	1.64988e-87	0.456194	0.34	0.086	4.74801e-83	Spg	HCN2
MED231	2.4084e-78	0.455478	0.445	0.278	6.93088e-74	T1.pSpg	MED23
CTHRC1	7.75593e-99	0.455239	0.385	0.114	2.232e-94	T1.pSpg	CTHRC1
BBS41	2.63527e-63	0.455232	0.613	0.431	7.58378e-59	T1.pSpg	BBS4
FAM106A2	1.83203e-76	0.455208	0.368	0.18	5.27222e-72	T1.pSpg	FAM106A
SDAD13	3.88118e-42	0.454817	0.719	0.617	1.11693e-37	Spg	SDAD1
AP3D11	2.42063e-59	0.454813	0.695	0.517	6.9661e-55	T1.pSpg	AP3D1
GABPA1	5.16233e-65	0.454775	0.625	0.416	1.48562e-60	T1.pSpg	GABPA
LUC7L4	3.85372e-56	0.45468	0.752	0.576	1.10902e-51	T1.pSpg	LUC7L
FSD1L	1.30487e-57	0.45445	0.58	0.348	3.75514e-53	T1.pSpg	FSD1L
EP4002	1.40181e-54	0.45421	0.642	0.46	4.03413e-50	T1.pSpg	EP400
CDH15	2.86777e-144	0.45419	0.31	0.015	8.25287e-140	Spg	CDH15
VAV3	1.26711e-69	0.453939	0.433	0.125	3.64649e-65	Spg	VAV3
MIOS	7.39963e-69	0.453846	0.534	0.349	2.12947e-64	T1.pSpg	MIOS
FAM133B	1.05454e-49	0.453478	0.726	0.523	3.03476e-45	T1.pSpg	FAM133B
DYRK4	7.43994e-32	0.453159	0.646	0.487	2.14107e-27	Spg	DYRK4
TNFAIP81	8.56942e-84	0.453105	0.46	0.202	2.46611e-79	T1.pSpg	TNFAIP8
NEK31	2.21795e-54	0.453088	0.662	0.474	6.3828e-50	T1.pSpg	NEK3
MCUB2	6.0152e-49	0.453015	0.355	0.124	1.73105e-44	Spg	MCUB
RPP216	2.97032e-39	0.452333	0.565	0.439	8.54798e-35	Spg	RPP21
TIMMDC11	1.50656e-52	0.45233	0.731	0.575	4.33558e-48	T1.pSpg	TIMMDC1
CIAO2B4	1.01315e-91	0.452314	0.809	0.442	2.91563e-87	T1.pSpg	CIAO2B
AZI22	3.67193e-41	0.452156	0.635	0.483	1.05671e-36	Spg	AZI2
THRAP33	3.60792e-49	0.452139	0.837	0.604	1.03829e-44	T1.pSpg	THRAP3
KCNAB1	7.47907e-92	0.452081	0.333	0.05	2.15233e-87	Spg	KCNAB1
THYN11	2.8573e-56	0.451806	0.736	0.543	8.22273e-52	T1.pSpg	THYN1
TRUB11	8.78556e-60	0.451714	0.666	0.445	2.52831e-55	T1.pSpg	TRUB1
C12orf57	6.98843e-44	0.451675	0.722	0.624	2.01113e-39	T1.pSpg	C12orf57
AC093866.1	4.41567e-149	0.451596	0.314	0.025	1.27074e-144	T1.pSpg	AC093866.1
JPX4	2.20545e-44	0.451576	0.563	0.381	6.34685e-40	T1.pSpg	JPX
HYAL2	5.10401e-53	0.451368	0.691	0.456	1.46883e-48	T1.pSpg	HYAL2
ZBTB112	5.31654e-41	0.451181	0.599	0.438	1.52999e-36	Spg	ZBTB11
CCDC1072	3.48389e-48	0.451172	0.606	0.47	1.00259e-43	Spg	CCDC107
NFKB1	1.72894e-88	0.45107	0.419	0.122	4.97555e-84	T1.pSpg	NFKB1
PRKX	1.22424e-102	0.450585	0.411	0.159	3.52311e-98	T1.pSpg	PRKX
GPC12	5.1933e-59	0.450489	0.45	0.18	1.49453e-54	Spg	GPC1
ARL5A4	3.95415e-52	0.450371	0.689	0.428	1.13793e-47	T1.pSpg	ARL5A
HIST1H1T2	3.34741e-23	0.450258	0.46	0.271	9.63317e-19	Spg	HIST1H1T
SRBD12	1.21422e-50	0.450235	0.664	0.473	3.49429e-46	T1.pSpg	SRBD1
LIN7B	9.9529e-107	0.449934	0.664	0.258	2.86425e-102	T1.pSpg	LIN7B
ECPAS1	7.25757e-54	0.44989	0.607	0.486	2.08858e-49	T1.pSpg	ECPAS
AKT1S1	3.06872e-59	0.449874	0.404	0.197	8.83117e-55	Spg	AKT1S1
SMIM191	4.31752e-37	0.449832	0.721	0.635	1.2425e-32	Spg	SMIM19
RHOA3	2.42312e-42	0.449343	0.889	0.731	6.97324e-38	T1.pSpg	RHOA
FST1	1.2293e-82	0.4493	0.397	0.107	3.53769e-78	T1.pSpg	FST
SLC5A31	1.21993e-57	0.449276	0.475	0.283	3.51071e-53	T1.pSpg	SLC5A3
AL356804.1	3.82187e-111	0.449232	0.36	0.063	1.09986e-106	T1.pSpg	AL356804.1
MAP1A2	8.51065e-61	0.449198	0.532	0.333	2.44919e-56	T1.pSpg	MAP1A
ABCC41	1.88323e-69	0.449137	0.47	0.261	5.41957e-65	T1.pSpg	ABCC4
THOC11	3.00574e-54	0.448843	0.686	0.523	8.64992e-50	T1.pSpg	THOC1
CR381653.11	2.72986e-103	0.448806	0.356	0.131	7.85598e-99	T1.pSpg	CR381653.1
SYT143	1.06979e-37	0.448643	0.538	0.35	3.07864e-33	Spg	SYT14
VPS4A1	1.81524e-65	0.448594	0.615	0.434	5.22391e-61	T1.pSpg	VPS4A
CHMP2A2	5.38202e-30	0.448167	0.717	0.646	1.54884e-25	Spg	CHMP2A
ERVK3-11	2.19666e-67	0.448117	0.544	0.343	6.32156e-63	T1.pSpg	ERVK3-1
PRDX61	4.13847e-32	0.448053	0.882	0.806	1.19097e-27	Spg	PRDX6
SEPTIN114	1.20493e-73	0.4479	0.503	0.281	3.46755e-69	T1.pSpg	SEPTIN11
AC106793.1	1.12075e-120	0.447675	0.327	0.043	3.2253e-116	T1.pSpg	AC106793.1
CDK2AP21	9.19313e-53	0.447525	0.469	0.312	2.6456e-48	Spg	CDK2AP2
PLEKHA82	1.29353e-63	0.447411	0.588	0.365	3.72251e-59	T1.pSpg	PLEKHA8
BIRC23	1.88708e-36	0.447381	0.65	0.516	5.43065e-32	Spg	BIRC2
GCNA	3.61851e-90	0.44726	0.419	0.11	1.04133e-85	T1.pSpg	GCNA
RCAN31	3.74615e-79	0.447202	0.478	0.278	1.07807e-74	T1.pSpg	RCAN3
CSRP2	2.93805e-70	0.44695	0.669	0.344	8.45512e-66	T1.pSpg	CSRP2
DOCK71	1.46294e-47	0.446753	0.609	0.418	4.21005e-43	T1.pSpg	DOCK7
ADAM231	5.55468e-65	0.446747	0.515	0.333	1.59853e-60	T1.pSpg	ADAM23
AP001372.2	1.20737e-98	0.446411	0.425	0.192	3.47456e-94	T1.pSpg	AP001372.2
ODF2L	3.18849e-54	0.446379	0.538	0.36	9.17585e-50	T1.pSpg	ODF2L
ABHD103	2.6502e-34	0.446378	0.596	0.462	7.62674e-30	Spg	ABHD10
C7orf501	3.66404e-44	0.446312	0.54	0.405	1.05444e-39	Spg	C7orf50
DCTN32	2.52808e-36	0.446143	0.618	0.483	7.27531e-32	Spg	DCTN3
STRN32	7.18651e-46	0.44585	0.75	0.563	2.06813e-41	T1.pSpg	STRN3
LINC010302	4.36286e-83	0.445826	0.365	0.071	1.25554e-78	Spg	LINC01030
POLD22	1.87678e-39	0.445619	0.67	0.57	5.401e-35	Spg	POLD2
CALHM6	1.37937e-106	0.44538	0.474	0.123	3.96954e-102	T1.pSpg	CALHM6
GTF3C31	7.14624e-55	0.445372	0.574	0.39	2.05655e-50	T1.pSpg	GTF3C3
ZNF7	9.42703e-73	0.445204	0.56	0.403	2.71291e-68	T1.pSpg	ZNF7
PLEKHA53	8.0768e-36	0.445006	0.724	0.597	2.32434e-31	Spg	PLEKHA5
RNF1691	2.02506e-55	0.444877	0.575	0.377	5.82771e-51	T1.pSpg	RNF169
WASL	5.90577e-54	0.444768	0.673	0.516	1.69956e-49	T1.pSpg	WASL
RABL61	3.65965e-55	0.444479	0.637	0.477	1.05317e-50	T1.pSpg	RABL6
MBNL11	1.66078e-73	0.444429	0.474	0.193	4.7794e-69	T1.pSpg	MBNL1
GIGYF11	5.09596e-67	0.444055	0.535	0.33	1.46651e-62	T1.pSpg	GIGYF1
APPBP2	1.93655e-52	0.443615	0.77	0.589	5.57299e-48	T1.pSpg	APPBP2
AP003900.1	3.33714e-85	0.443424	0.356	0.11	9.60362e-81	T1.pSpg	AP003900.1
LINC01524	6.58465e-93	0.443328	0.366	0.128	1.89493e-88	T1.pSpg	LINC01524
CIAO2B6	1.37381e-26	0.443082	0.516	0.472	3.95354e-22	Spg	CIAO2B
TAF63	1.2324e-54	0.443044	0.511	0.416	3.54661e-50	Spg	TAF6
KIF13A1	1.16514e-58	0.442964	0.509	0.328	3.35305e-54	T1.pSpg	KIF13A
CTSG	9.44732e-106	0.442921	0.24	0.014	2.71875e-101	Spg	CTSG
DCAF132	1.5071e-34	0.442321	0.794	0.653	4.33714e-30	Spg	DCAF13
LNX2	1.47444e-78	0.442238	0.498	0.246	4.24313e-74	T1.pSpg	LNX2
RIOK13	3.06883e-37	0.442015	0.692	0.6	8.83147e-33	Spg	RIOK1
LSG12	1.04296e-60	0.441997	0.613	0.444	3.00143e-56	T1.pSpg	LSG1
ZNF6751	3.48479e-51	0.441978	0.764	0.597	1.00285e-46	T1.pSpg	ZNF675
CCDC88C	1.5045e-86	0.441932	0.396	0.109	4.32966e-82	T1.pSpg	CCDC88C
TRIP121	4.31973e-45	0.441761	0.898	0.785	1.24313e-40	T1.pSpg	TRIP12
PDIA43	6.68932e-31	0.44168	0.679	0.506	1.92505e-26	Spg	PDIA4
LPIN24	3.15497e-27	0.441652	0.717	0.563	9.07938e-23	Spg	LPIN2
ANXA21	3.66896e-35	0.441651	0.497	0.267	1.05585e-30	Spg	ANXA2
ISL11	4.91313e-64	0.441581	0.362	0.104	1.4139e-59	Spg	ISL1
SPOCD1	8.90204e-119	0.441427	0.366	0.06	2.56183e-114	T1.pSpg	SPOCD1
USP122	1.09821e-45	0.441291	0.721	0.49	3.16042e-41	T1.pSpg	USP12
ANKRD273	2.55179e-45	0.441246	0.425	0.218	7.34354e-41	Spg	ANKRD27
UBTF2	1.01055e-50	0.441213	0.648	0.464	2.90816e-46	T1.pSpg	UBTF
PANX2	4.52664e-108	0.441208	0.286	0.025	1.30268e-103	Spg	PANX2
EIF3M3	1.53335e-32	0.441103	0.81	0.71	4.41266e-28	Spg	EIF3M
CACNB4	1.00587e-86	0.441101	0.332	0.08	2.89468e-82	T1.pSpg	CACNB4
C3orf70	3.02792e-94	0.44083	0.413	0.123	8.71374e-90	T1.pSpg	C3orf70
PDCD113	8.27264e-51	0.440821	0.652	0.485	2.3807e-46	T1.pSpg	PDCD11
TMEM131L	8.41773e-80	0.440798	0.465	0.279	2.42245e-75	T1.pSpg	TMEM131L
THRA1	1.98663e-61	0.440741	0.558	0.276	5.71713e-57	T1.pSpg	THRA
NUP501	5.48138e-57	0.440563	0.697	0.54	1.57743e-52	T1.pSpg	NUP50
OPA12	1.55113e-61	0.440432	0.554	0.373	4.46385e-57	T1.pSpg	OPA1
AC090204.11	1.16936e-55	0.440329	0.423	0.208	3.36519e-51	Spg	AC090204.1
CDH18-AS1	9.05563e-76	0.440231	0.279	0.047	2.60603e-71	Spg	CDH18-AS1
INO802	2.06703e-54	0.440151	0.587	0.393	5.94851e-50	T1.pSpg	INO80
PTK21	1.25972e-44	0.440095	0.774	0.592	3.62522e-40	T1.pSpg	PTK2
ELP22	2.23756e-57	0.440059	0.636	0.455	6.43926e-53	T1.pSpg	ELP2
SMARCAD12	2.17775e-45	0.439881	0.686	0.475	6.26713e-41	T1.pSpg	SMARCAD1
GSK3B1	2.31704e-62	0.439674	0.604	0.48	6.66797e-58	T1.pSpg	GSK3B
TLE52	2.83902e-37	0.439648	0.577	0.362	8.17014e-33	T1.pSpg	TLE5
IER5L1	2.14137e-39	0.439627	0.416	0.213	6.16243e-35	Spg	IER5L
ATM1	2.44186e-45	0.439617	0.628	0.472	7.02719e-41	T1.pSpg	ATM
C11orf1	2.55537e-38	0.439548	0.569	0.423	7.35384e-34	Spg	C11orf1
RPP214	1.3621e-51	0.439404	0.669	0.426	3.91984e-47	T1.pSpg	RPP21
FAM92A	2.1155e-33	0.439376	0.87	0.752	6.088e-29	Spg	FAM92A
AP3D13	8.93545e-33	0.439371	0.64	0.525	2.57144e-28	Spg	AP3D1
TCF4	1.12128e-47	0.43929	0.576	0.381	3.22683e-43	T1.pSpg	TCF4
CCDC1174	4.39472e-29	0.439167	0.787	0.67	1.26471e-24	Spg	CCDC117
HIST1H1E1	1.11557e-33	0.439115	0.638	0.426	3.21038e-29	T1.pSpg	HIST1H1E
NFRKB	1.40448e-62	0.438861	0.587	0.392	4.04181e-58	T1.pSpg	NFRKB
TAX1BP11	7.2222e-50	0.438773	0.915	0.756	2.07841e-45	T1.pSpg	TAX1BP1
ARHGAP292	1.44316e-32	0.438553	0.679	0.562	4.15313e-28	Spg	ARHGAP29
CD1642	2.37676e-34	0.43838	0.879	0.71	6.83983e-30	T1.pSpg	CD164
TCHH	1.90704e-69	0.43835	0.325	0.065	5.48808e-65	Spg	TCHH
KIAA1841	6.51967e-78	0.438281	0.469	0.254	1.87623e-73	T1.pSpg	KIAA1841
SUZ123	4.81862e-31	0.438134	0.816	0.686	1.3867e-26	Spg	SUZ12
MTPN2	2.63169e-41	0.438116	0.856	0.68	7.57349e-37	T1.pSpg	MTPN
ATP5MPL3	4.75772e-29	0.438083	0.871	0.804	1.36918e-24	Spg	ATP5MPL
SAMM502	1.26465e-46	0.438059	0.596	0.466	3.6394e-42	Spg	SAMM50
ALDH3A1	1.01319e-109	0.437861	0.277	0.021	2.91575e-105	Spg	ALDH3A1
EP3002	6.3524e-47	0.43782	0.717	0.528	1.82809e-42	T1.pSpg	EP300
CLASP11	6.65079e-66	0.437818	0.501	0.292	1.91397e-61	T1.pSpg	CLASP1
TTC9C2	1.37216e-51	0.437633	0.489	0.352	3.9488e-47	Spg	TTC9C
PRMT22	4.26575e-53	0.43757	0.641	0.443	1.2276e-48	T1.pSpg	PRMT2
PCOLCE21	1.73876e-51	0.437468	0.44	0.187	5.00379e-47	Spg	PCOLCE2
TENT4A	3.86043e-76	0.437447	0.444	0.17	1.11095e-71	T1.pSpg	TENT4A
KMT2B2	2.62988e-29	0.437443	0.68	0.509	7.56826e-25	Spg	KMT2B
ERI11	3.9835e-57	0.43733	0.638	0.462	1.14637e-52	T1.pSpg	ERI1
TRAPPC6B	4.35944e-60	0.437154	0.587	0.406	1.25456e-55	T1.pSpg	TRAPPC6B
WIPF31	9.65551e-41	0.437111	0.372	0.166	2.77866e-36	Spg	WIPF3
CCT54	3.71208e-52	0.437019	0.956	0.829	1.06826e-47	T1.pSpg	CCT5
RASSF8-AS1	2.70149e-55	0.436812	0.436	0.195	7.77434e-51	T1.pSpg	RASSF8-AS1
SMARCC14	2.93382e-45	0.436678	0.872	0.665	8.44295e-41	T1.pSpg	SMARCC1
NXPH4	1.95613e-83	0.436487	0.288	0.055	5.62936e-79	Spg	NXPH4
E2F62	3.64337e-65	0.436252	0.596	0.394	1.04849e-60	T1.pSpg	E2F6
SYNCRIP1	2.087e-44	0.436229	0.799	0.654	6.00596e-40	T1.pSpg	SYNCRIP
MORC4	5.85404e-57	0.435943	0.556	0.324	1.68467e-52	T1.pSpg	MORC4
YRDC4	7.32834e-30	0.435866	0.651	0.512	2.10895e-25	Spg	YRDC
PLS32	7.43241e-53	0.435627	0.568	0.349	2.1389e-48	T1.pSpg	PLS3
VIPR2	7.90647e-88	0.435584	0.303	0.042	2.27532e-83	Spg	VIPR2
MTG12	1.361e-55	0.435529	0.611	0.397	3.91668e-51	T1.pSpg	MTG1
TIMMDC13	5.96695e-34	0.435337	0.697	0.581	1.71717e-29	Spg	TIMMDC1
EPHX21	1.13162e-87	0.435316	0.429	0.175	3.25657e-83	T1.pSpg	EPHX2
ASXL11	3.76633e-50	0.43523	0.689	0.545	1.08387e-45	T1.pSpg	ASXL1
THOC21	1.28244e-39	0.435219	0.637	0.457	3.6906e-35	T1.pSpg	THOC2
G3BP2	1.55833e-46	0.435125	0.834	0.73	4.48458e-42	T1.pSpg	G3BP2
B3GALNT1	4.16757e-73	0.434917	0.424	0.172	1.19934e-68	T1.pSpg	B3GALNT1
SEC31A3	1.66454e-52	0.434713	0.702	0.526	4.7902e-48	T1.pSpg	SEC31A
KCTD131	1.8594e-47	0.43469	0.437	0.211	5.35098e-43	Spg	KCTD13
DNAJA24	3.59217e-32	0.434531	0.907	0.754	1.03375e-27	Spg	DNAJA2
RBM463	6.74174e-29	0.434435	0.694	0.52	1.94014e-24	Spg	RBM46
SOX44	2.49124e-72	0.434254	0.872	0.559	7.16929e-68	T1.pSpg	SOX4
PHF81	8.02729e-48	0.434252	0.617	0.386	2.31009e-43	T1.pSpg	PHF8
TECR1	6.7793e-30	0.434216	0.816	0.762	1.95095e-25	Spg	TECR
DDX5	8.16968e-66	0.433948	0.983	0.918	2.35107e-61	T1.pSpg	DDX5
NOM11	5.43799e-60	0.433935	0.6	0.398	1.56494e-55	T1.pSpg	NOM1
PIAS41	3.57568e-58	0.433926	0.71	0.564	1.02901e-53	T1.pSpg	PIAS4
GCN11	1.10975e-74	0.433698	0.446	0.286	3.19365e-70	T1.pSpg	GCN1
UBR52	2.55838e-45	0.433593	0.74	0.578	7.3625e-41	T1.pSpg	UBR5
GPI	4.62545e-31	0.433574	0.601	0.466	1.33111e-26	Spg	GPI
EPB41L31	9.76987e-63	0.433561	0.655	0.305	2.81157e-58	Spg	EPB41L3
MAP4K5	3.85675e-75	0.433403	0.442	0.264	1.1099e-70	T1.pSpg	MAP4K5
APBA21	1.53751e-66	0.433384	0.377	0.106	4.42464e-62	Spg	APBA2
NBEA1	6.45937e-52	0.43312	0.432	0.224	1.85888e-47	T1.pSpg	NBEA
TCF121	1.02528e-63	0.433098	0.559	0.365	2.95056e-59	T1.pSpg	TCF12
NANOS21	3.03486e-82	0.432916	0.274	0.046	8.73373e-78	T1.pSpg	NANOS2
PELP12	1.59996e-48	0.432789	0.654	0.485	4.60435e-44	T1.pSpg	PELP1
STXBP3	2.31406e-60	0.432685	0.615	0.435	6.65939e-56	T1.pSpg	STXBP3
PRPF38B3	4.99332e-44	0.432457	0.732	0.549	1.43698e-39	T1.pSpg	PRPF38B
AC018521.53	2.37351e-59	0.432388	0.36	0.232	6.83048e-55	Spg	AC018521.5
TCF7L22	5.92734e-59	0.432252	0.393	0.124	1.70577e-54	Spg	TCF7L2
BAG3	1.32781e-75	0.432245	0.514	0.336	3.82117e-71	T1.pSpg	BAG3
TLE41	2.37804e-30	0.432149	0.795	0.668	6.84352e-26	Spg	TLE4
IGF1R2	1.09721e-42	0.432144	0.518	0.349	3.15756e-38	T1.pSpg	IGF1R
EEF1B23	2.4898e-49	0.432073	0.976	0.871	7.16513e-45	T1.pSpg	EEF1B2
PTGFRN1	1.13095e-88	0.432002	0.364	0.146	3.25465e-84	T1.pSpg	PTGFRN
MDM42	9.01409e-50	0.431903	0.687	0.563	2.59407e-45	T1.pSpg	MDM4
DNAJA22	9.00423e-45	0.431774	0.911	0.75	2.59124e-40	T1.pSpg	DNAJA2
PTPN42	5.29821e-60	0.431688	0.498	0.333	1.52472e-55	T1.pSpg	PTPN4
KIF5A1	2.34285e-101	0.431458	0.381	0.153	6.74227e-97	T1.pSpg	KIF5A
VAPA2	4.90373e-29	0.431279	0.795	0.644	1.41119e-24	Spg	VAPA
BRD2	7.53164e-49	0.431237	0.842	0.739	2.16745e-44	T1.pSpg	BRD2
ADGRV11	9.40977e-57	0.431176	0.461	0.281	2.70794e-52	T1.pSpg	ADGRV1
SUPT16H3	1.55769e-46	0.431101	0.923	0.742	4.48273e-42	T1.pSpg	SUPT16H
NMU1	2.85986e-72	0.431075	0.393	0.13	8.23009e-68	T1.pSpg	NMU
ADPRHL21	4.39392e-62	0.43104	0.589	0.407	1.26448e-57	T1.pSpg	ADPRHL2
PPP2R5C1	3.33977e-39	0.430968	0.599	0.447	9.61119e-35	Spg	PPP2R5C
RP9	9.7208e-55	0.430939	0.591	0.401	2.79745e-50	T1.pSpg	RP9
LAGE34	1.53205e-29	0.430438	0.616	0.445	4.40893e-25	Spg	LAGE3
OFD1	4.97857e-49	0.430378	0.736	0.551	1.43273e-44	T1.pSpg	OFD1
TM2D3	6.01021e-58	0.430319	0.619	0.443	1.72962e-53	T1.pSpg	TM2D3
ERICH13	4.753e-41	0.430145	0.514	0.379	1.36782e-36	Spg	ERICH1
KLF73	7.21911e-41	0.429913	0.464	0.331	2.07752e-36	Spg	KLF7
SMOX	9.61767e-52	0.429817	0.328	0.133	2.76777e-47	Spg	SMOX
ARGLU1	1.88697e-41	0.429811	0.842	0.643	5.43031e-37	T1.pSpg	ARGLU1
WDR441	1.67645e-59	0.429809	0.493	0.289	4.8245e-55	T1.pSpg	WDR44
ZNF451	4.88005e-50	0.429632	0.8	0.649	1.40438e-45	T1.pSpg	ZNF451
NOP532	1.75011e-43	0.429631	0.897	0.732	5.03647e-39	T1.pSpg	NOP53
DCUN1D41	1.83532e-36	0.429545	0.577	0.418	5.28168e-32	Spg	DCUN1D4
SAP30	1.10275e-31	0.429267	0.653	0.467	3.1735e-27	Spg	SAP30
CNPPD1	3.82107e-61	0.429215	0.465	0.284	1.09963e-56	Spg	CNPPD1
RNF2161	5.73842e-46	0.429194	0.833	0.676	1.6514e-41	T1.pSpg	RNF216
ASNSD11	2.27704e-46	0.429185	0.523	0.399	6.55287e-42	Spg	ASNSD1
YPEL3	9.99367e-61	0.42879	0.543	0.336	2.87598e-56	T1.pSpg	YPEL3
HNRNPUL22	9.34356e-54	0.428354	0.587	0.401	2.68889e-49	T1.pSpg	HNRNPUL2
SSBP43	1.55435e-34	0.428304	0.567	0.441	4.47311e-30	Spg	SSBP4
NPW	5.38264e-51	0.428176	0.411	0.167	1.54902e-46	T1.pSpg	NPW
UBE4A	7.68925e-59	0.428157	0.536	0.365	2.21281e-54	T1.pSpg	UBE4A
SMAD71	5.77147e-102	0.428022	0.364	0.176	1.66091e-97	T1.pSpg	SMAD7
BAIAP2L2	3.07476e-86	0.427866	0.267	0.037	8.84853e-82	Spg	BAIAP2L2
MAGEA61	3.76892e-66	0.427846	0.281	0.05	1.08462e-61	Spg	MAGEA6
NCOR11	1.25958e-44	0.427709	0.828	0.67	3.62481e-40	T1.pSpg	NCOR1
DLGAP3	1.35226e-63	0.427681	0.301	0.088	3.89152e-59	Spg	DLGAP3
SECISBP21	2.87807e-51	0.427586	0.878	0.738	8.28252e-47	T1.pSpg	SECISBP2
FAM199X1	2.45876e-56	0.427429	0.538	0.346	7.07583e-52	T1.pSpg	FAM199X
WIPF22	2.95952e-70	0.427339	0.507	0.308	8.51692e-66	T1.pSpg	WIPF2
SOD22	1.0693e-31	0.427323	0.748	0.523	3.07722e-27	Spg	SOD2
DCBLD1	1.90216e-84	0.42732	0.372	0.111	5.47404e-80	T1.pSpg	DCBLD1
PRPSAP13	9.41669e-45	0.4269	0.819	0.641	2.70994e-40	T1.pSpg	PRPSAP1
MAP43	6.53626e-43	0.426844	0.89	0.717	1.88101e-38	T1.pSpg	MAP4
SLC12A2	3.71249e-56	0.426392	0.499	0.265	1.06838e-51	T1.pSpg	SLC12A2
DCTN62	3.49916e-37	0.426203	0.585	0.455	1.00699e-32	Spg	DCTN6
PRR361	1.08301e-77	0.425966	0.277	0.04	3.11669e-73	Spg	PRR36
USP37	5.22525e-31	0.425885	0.567	0.402	1.50372e-26	Spg	USP3
WASHC2A1	1.38184e-67	0.42534	0.519	0.317	3.97665e-63	T1.pSpg	WASHC2A
CD813	8.62152e-35	0.425245	0.887	0.69	2.4811e-30	Spg	CD81
HAUS81	2.16281e-41	0.425097	0.496	0.335	6.22412e-37	Spg	HAUS8
MED81	3.59832e-41	0.425083	0.531	0.38	1.03552e-36	Spg	MED8
MAP3K1	3.72271e-63	0.425069	0.515	0.303	1.07132e-58	T1.pSpg	MAP3K1
ACBD6	3.59302e-34	0.424973	0.679	0.601	1.034e-29	Spg	ACBD6
VPS26C	2.64733e-85	0.42496	0.465	0.233	7.61849e-81	T1.pSpg	VPS26C
AKIRIN22	1.0464e-46	0.424683	0.771	0.576	3.01134e-42	T1.pSpg	AKIRIN2
PPP1R12A	4.30863e-42	0.424505	0.808	0.659	1.23994e-37	T1.pSpg	PPP1R12A
TMEM14B4	1.0748e-26	0.424376	0.773	0.562	3.09305e-22	Spg	TMEM14B
TP53BP21	4.60503e-50	0.424247	0.509	0.316	1.32523e-45	T1.pSpg	TP53BP2
SYCP2L	1.65848e-75	0.424211	0.389	0.154	4.77278e-71	T1.pSpg	SYCP2L
SCAF4	6.65795e-68	0.42384	0.53	0.355	1.91603e-63	T1.pSpg	SCAF4
UVRAG1	4.44039e-69	0.42366	0.53	0.356	1.27786e-64	T1.pSpg	UVRAG
AC093635.11	2.77315e-70	0.423615	0.33	0.073	7.98057e-66	Spg	AC093635.1
UBE2B1	5.56147e-33	0.423544	0.829	0.744	1.60048e-28	Spg	UBE2B
BARD12	7.06872e-47	0.423424	0.73	0.498	2.03424e-42	T1.pSpg	BARD1
RBFOX2	1.06922e-53	0.423367	0.652	0.466	3.07701e-49	T1.pSpg	RBFOX2
UBE2D3	6.84948e-29	0.42335	0.883	0.823	1.97114e-24	Spg	UBE2D3
ASPH	7.9857e-71	0.423259	0.465	0.235	2.29812e-66	T1.pSpg	ASPH
TUBA1A2	1.84836e-43	0.423044	0.805	0.574	5.31922e-39	T1.pSpg	TUBA1A
SMNDC1	2.51187e-53	0.423015	0.628	0.461	7.22867e-49	T1.pSpg	SMNDC1
ASCC11	3.77888e-63	0.42225	0.562	0.374	1.08749e-58	T1.pSpg	ASCC1
STT3B1	2.7792e-36	0.422226	0.787	0.694	7.998e-32	T1.pSpg	STT3B
PDCD71	2.4495e-44	0.422207	0.789	0.574	7.04918e-40	T1.pSpg	PDCD7
ADA1	1.06303e-70	0.422012	0.325	0.078	3.05919e-66	Spg	ADA
ABCG21	1.47179e-85	0.421861	0.343	0.058	4.23553e-81	Spg	ABCG2
FGGY2	6.92485e-49	0.421835	0.406	0.234	1.99283e-44	Spg	FGGY
PAFAH1B25	1.13457e-27	0.421687	0.75	0.589	3.26507e-23	Spg	PAFAH1B2
WASF13	4.47101e-28	0.421657	0.738	0.63	1.28667e-23	Spg	WASF1
SMC1A2	4.31008e-42	0.421639	0.693	0.471	1.24035e-37	T1.pSpg	SMC1A
ZNF75A1	5.32941e-58	0.421601	0.522	0.362	1.5337e-53	T1.pSpg	ZNF75A
ZNF431	7.72673e-62	0.421592	0.491	0.309	2.2236e-57	T1.pSpg	ZNF431
DUXAP8	3.32834e-107	0.421387	0.317	0.06	9.5783e-103	T1.pSpg	DUXAP8
BCCIP1	7.48833e-49	0.421375	0.776	0.58	2.15499e-44	T1.pSpg	BCCIP
ZBTB442	2.97003e-41	0.421249	0.812	0.652	8.54715e-37	T1.pSpg	ZBTB44
FANCL1	1.90877e-60	0.421241	0.514	0.318	5.49305e-56	T1.pSpg	FANCL
STAT12	5.35874e-38	0.421148	0.504	0.29	1.54214e-33	Spg	STAT1
MRTFB2	3.5765e-66	0.421143	0.432	0.259	1.02925e-61	T1.pSpg	MRTFB
RNF71	1.52024e-36	0.421093	0.816	0.746	4.37496e-32	Spg	RNF7
PSMA51	2.26899e-34	0.420979	0.716	0.618	6.52971e-30	Spg	PSMA5
ESX1	2.43157e-82	0.42093	0.454	0.141	6.99757e-78	T1.pSpg	ESX1
MYSM11	6.67034e-55	0.42088	0.514	0.361	1.91959e-50	T1.pSpg	MYSM1
ABCE13	4.16958e-45	0.420803	0.837	0.637	1.19992e-40	T1.pSpg	ABCE1
PLRG11	1.53445e-57	0.420659	0.666	0.486	4.41583e-53	T1.pSpg	PLRG1
ZNF830	3.25771e-51	0.420537	0.526	0.327	9.37502e-47	T1.pSpg	ZNF830
DDX491	3.50761e-44	0.420175	0.506	0.396	1.00942e-39	Spg	DDX49
YIPF5	2.07615e-55	0.419928	0.634	0.466	5.97476e-51	T1.pSpg	YIPF5
USP47	3.08979e-45	0.419919	0.668	0.49	8.89179e-41	T1.pSpg	USP47
CA8	2.49547e-86	0.419884	0.415	0.121	7.18145e-82	T1.pSpg	CA8
MSRB3	6.0961e-86	0.419831	0.352	0.067	1.75434e-81	Spg	MSRB3
ELMSAN12	1.80688e-40	0.419818	0.443	0.257	5.19983e-36	Spg	ELMSAN1
MBOAT2	5.63441e-74	0.419735	0.412	0.154	1.62147e-69	T1.pSpg	MBOAT2
YY21	2.65409e-86	0.419654	0.425	0.129	7.63794e-82	T1.pSpg	YY2
ZDHHC171	7.96053e-55	0.419577	0.495	0.332	2.29088e-50	T1.pSpg	ZDHHC17
SGK33	4.9331e-36	0.419318	0.501	0.301	1.41965e-31	Spg	SGK3
PHF133	4.93701e-32	0.41917	0.64	0.481	1.42077e-27	Spg	PHF13
SRSF12	1.24846e-45	0.41891	0.694	0.512	3.59282e-41	T1.pSpg	SRSF12
EPB412	4.63127e-44	0.418834	0.725	0.487	1.33279e-39	T1.pSpg	EPB41
SLC66A22	2.36293e-62	0.418675	0.517	0.302	6.80004e-58	T1.pSpg	SLC66A2
FAAP20	1.15231e-38	0.418648	0.57	0.473	3.31612e-34	Spg	FAAP20
CDC37L12	1.8081e-34	0.418596	0.621	0.463	5.20334e-30	Spg	CDC37L1
COG21	1.05638e-60	0.418546	0.532	0.374	3.04004e-56	T1.pSpg	COG2
B4GALT6	7.84719e-92	0.418218	0.372	0.131	2.25827e-87	T1.pSpg	B4GALT6
AGPAT2	3.50001e-32	0.418181	0.56	0.348	1.00723e-27	Spg	AGPAT2
NUDT154	5.73117e-34	0.418103	0.536	0.415	1.64932e-29	Spg	NUDT15
RNASEH2B1	2.71509e-48	0.418069	0.615	0.392	7.81349e-44	T1.pSpg	RNASEH2B
ATP9A3	2.11583e-59	0.417941	0.374	0.11	6.08894e-55	Spg	ATP9A
WDR751	2.07074e-55	0.417918	0.604	0.419	5.95917e-51	T1.pSpg	WDR75
PTPA2	1.04448e-29	0.417917	0.54	0.447	3.00579e-25	Spg	PTPA
TMED3	1.31977e-38	0.417865	0.594	0.481	3.79805e-34	Spg	TMED3
UBXN12	9.82996e-22	0.417805	0.851	0.802	2.82886e-17	Spg	UBXN1
SLC25A37	3.89811e-44	0.417791	0.937	0.707	1.1218e-39	Spg	SLC25A3
XPO13	9.35527e-63	0.417734	0.893	0.608	2.69226e-58	T1.pSpg	XPO1
C8orf821	8.265e-41	0.417651	0.393	0.207	2.3785e-36	Spg	C8orf82
GNB4	1.38565e-68	0.417343	0.456	0.222	3.98762e-64	T1.pSpg	GNB4
TWF12	4.6402e-49	0.417248	0.494	0.353	1.33536e-44	Spg	TWF1
ABHD5	6.32621e-53	0.417224	0.587	0.384	1.82056e-48	T1.pSpg	ABHD5
EXOC3L21	1.40524e-83	0.4172	0.325	0.056	4.04401e-79	Spg	EXOC3L2
ATG101	6.05855e-48	0.417163	0.693	0.525	1.74353e-43	T1.pSpg	ATG101
COMMD65	3.2085e-19	0.417019	0.832	0.721	9.23341e-15	Spg	COMMD6
C17orf67	3.35718e-68	0.416904	0.448	0.203	9.66129e-64	T1.pSpg	C17orf67
ZNF2482	2.82382e-70	0.416832	0.434	0.264	8.12638e-66	T1.pSpg	ZNF248
INPP4A	1.12105e-80	0.416467	0.425	0.221	3.22615e-76	T1.pSpg	INPP4A
BTAF1	1.48035e-51	0.416459	0.47	0.296	4.26014e-47	T1.pSpg	BTAF1
TDRD6	2.80672e-61	0.416443	0.699	0.386	8.07718e-57	T1.pSpg	TDRD6
PDXP2	8.61064e-74	0.416414	0.371	0.299	2.47797e-69	Spg	PDXP
GAA	1.44739e-39	0.416152	0.491	0.247	4.1653e-35	Spg	GAA
TRIM591	2.70485e-50	0.415794	0.686	0.431	7.78401e-46	T1.pSpg	TRIM59
AC005670.31	4.78228e-88	0.415711	0.336	0.144	1.37625e-83	T1.pSpg	AC005670.3
LINC006241	1.47215e-37	0.415691	0.418	0.187	4.23655e-33	Spg	LINC00624
RALA1	3.71557e-47	0.415596	0.738	0.576	1.06927e-42	T1.pSpg	RALA
RBM26	8.63155e-44	0.415591	0.775	0.595	2.48399e-39	T1.pSpg	RBM26
FBXL151	1.69692e-43	0.415232	0.413	0.274	4.8834e-39	Spg	FBXL15
BCL7B1	4.8943e-42	0.415227	0.489	0.409	1.40848e-37	Spg	BCL7B
H3F3A2	3.93768e-45	0.41514	0.99	0.967	1.13318e-40	Spg	H3F3A
TNIP21	2.31939e-51	0.415087	0.585	0.363	6.67473e-47	T1.pSpg	TNIP2
DNTTIP23	1.32386e-46	0.414827	0.805	0.595	3.8098e-42	T1.pSpg	DNTTIP2
PDLIM2	4.50724e-55	0.414767	0.327	0.187	1.29709e-50	Spg	PDLIM2
UBE2Q13	7.48727e-28	0.414364	0.572	0.492	2.15469e-23	Spg	UBE2Q1
TNNT14	3.15596e-30	0.414257	0.531	0.361	9.08222e-26	Spg	TNNT1
AC021134.1	2.53227e-130	0.414044	0.282	0.023	7.28738e-126	T1.pSpg	AC021134.1
TTC28-AS1	1.6004e-78	0.414019	0.434	0.234	4.60563e-74	T1.pSpg	TTC28-AS1
HSPD14	1.15155e-78	0.413996	0.947	0.654	3.31394e-74	T1.pSpg	HSPD1
KIF1B2	1.06125e-35	0.413732	0.736	0.589	3.05405e-31	T1.pSpg	KIF1B
RIMS1	1.20215e-67	0.41362	0.464	0.178	3.45955e-63	T1.pSpg	RIMS1
SUCLG11	1.35976e-32	0.41358	0.663	0.567	3.91313e-28	Spg	SUCLG1
KDM3B2	1.42804e-43	0.413517	0.612	0.439	4.10962e-39	T1.pSpg	KDM3B
TUBGCP3	4.84387e-59	0.413107	0.486	0.302	1.39397e-54	T1.pSpg	TUBGCP3
ZNF2671	2.31128e-35	0.413042	0.533	0.39	6.65141e-31	Spg	ZNF267
NOP103	5.64677e-23	0.412995	0.646	0.476	1.62503e-18	Spg	NOP10
XPOT	1.22065e-64	0.412989	0.498	0.297	3.51279e-60	T1.pSpg	XPOT
XPR11	1.93699e-63	0.412938	0.44	0.236	5.57428e-59	T1.pSpg	XPR1
PAWR	1.92676e-30	0.412799	0.707	0.579	5.54482e-26	Spg	PAWR
ZC3H8	4.22196e-49	0.412725	0.621	0.464	1.21499e-44	T1.pSpg	ZC3H8
LY6E4	1.13077e-29	0.41267	0.685	0.446	3.25412e-25	Spg	LY6E
OGFR	5.90091e-77	0.412443	0.391	0.179	1.69817e-72	T1.pSpg	OGFR
MMS22L	9.15497e-42	0.412383	0.571	0.399	2.63462e-37	T1.pSpg	MMS22L
SURF12	8.64834e-31	0.411981	0.623	0.574	2.48882e-26	Spg	SURF1
GAGE2A4	6.03983e-45	0.41198	0.509	0.231	1.73814e-40	Spg	GAGE2A
PPARG1	1.34691e-72	0.411931	0.481	0.291	3.87613e-68	T1.pSpg	PPARG
S100A11	1.01672e-40	0.411922	0.632	0.399	2.92591e-36	T1.pSpg	S100A11
TMEM91	1.4555e-34	0.411875	0.646	0.538	4.18863e-30	Spg	TMEM9
TRMT10A2	1.67769e-35	0.41187	0.591	0.442	4.82806e-31	Spg	TRMT10A
MRAS	3.62017e-65	0.411787	0.475	0.263	1.04181e-60	T1.pSpg	MRAS
UFM13	4.2299e-32	0.411715	0.614	0.51	1.21728e-27	Spg	UFM1
SNN	1.62823e-66	0.411604	0.31	0.116	4.68572e-62	Spg	SNN
C22orf391	5.42609e-39	0.411586	0.538	0.464	1.56152e-34	Spg	C22orf39
ZNF6081	2.99693e-55	0.411563	0.51	0.316	8.62456e-51	T1.pSpg	ZNF608
RSBN1L3	2.3334e-33	0.411434	0.738	0.657	6.71505e-29	Spg	RSBN1L
NUP581	2.9257e-43	0.411034	0.779	0.615	8.41959e-39	T1.pSpg	NUP58
CADM2	3.10922e-76	0.410949	0.301	0.069	8.94771e-72	Spg	CADM2
ACSL3	2.47975e-44	0.410815	0.686	0.521	7.13622e-40	T1.pSpg	ACSL3
EPCAM	1.42907e-49	0.410619	0.784	0.538	4.11259e-45	T1.pSpg	EPCAM
SETD31	3.10129e-46	0.410544	0.808	0.65	8.92488e-42	T1.pSpg	SETD3
SYNM	7.25572e-66	0.410341	0.434	0.201	2.08805e-61	T1.pSpg	SYNM
NF11	8.06032e-46	0.410258	0.657	0.504	2.3196e-41	T1.pSpg	NF1
GAPDH3	3.61394e-31	0.409953	0.986	0.927	1.04002e-26	Spg	GAPDH
STX72	1.21273e-57	0.409886	0.551	0.344	3.48998e-53	T1.pSpg	STX7
AC002454.11	4.05128e-91	0.409655	0.271	0.026	1.16588e-86	Spg	AC002454.1
IREB21	3.19665e-53	0.409491	0.58	0.425	9.19931e-49	T1.pSpg	IREB2
STXBP32	6.26508e-42	0.409444	0.575	0.442	1.80296e-37	Spg	STXBP3
RNPEPL11	5.81103e-59	0.40936	0.349	0.1	1.6723e-54	Spg	RNPEPL1
DENND6B	1.81852e-56	0.409356	0.321	0.098	5.23334e-52	Spg	DENND6B
RAD212	3.0528e-25	0.409278	0.831	0.753	8.78533e-21	Spg	RAD21
PRORP1	4.47285e-80	0.409265	0.411	0.241	1.2872e-75	T1.pSpg	PRORP
MBOAT21	7.15786e-48	0.409051	0.387	0.161	2.05989e-43	Spg	MBOAT2
SCN8A	1.02334e-78	0.409023	0.375	0.169	2.94497e-74	T1.pSpg	SCN8A
SHTN11	2.35484e-42	0.408944	0.646	0.436	6.77677e-38	T1.pSpg	SHTN1
AC009041.22	6.06327e-77	0.408849	0.34	0.071	1.74489e-72	Spg	AC009041.2
CBR42	4.52905e-54	0.408838	0.596	0.448	1.30337e-49	T1.pSpg	CBR4
TSPAN32	2.78895e-29	0.408837	0.66	0.515	8.02604e-25	Spg	TSPAN3
NLN	1.63233e-82	0.408791	0.409	0.23	4.69751e-78	T1.pSpg	NLN
ISL1	3.66068e-78	0.408643	0.359	0.098	1.05347e-73	T1.pSpg	ISL1
CASZ1	2.07427e-81	0.408593	0.283	0.042	5.96934e-77	Spg	CASZ1
TCF7	1.81745e-76	0.408405	0.407	0.188	5.23026e-72	T1.pSpg	TCF7
ATG4B1	1.9124e-52	0.408233	0.592	0.433	5.50352e-48	T1.pSpg	ATG4B
MSANTD3	1.48629e-73	0.408068	0.466	0.251	4.27724e-69	T1.pSpg	MSANTD3
NES1	2.07722e-57	0.408005	0.355	0.121	5.97782e-53	Spg	NES
CDC161	1.52742e-47	0.407989	0.699	0.544	4.39562e-43	T1.pSpg	CDC16
CHSY1	7.56342e-80	0.40798	0.383	0.178	2.1766e-75	T1.pSpg	CHSY1
REXO21	2.77284e-28	0.407907	0.733	0.632	7.97969e-24	Spg	REXO2
TMEM183	8.64384e-45	0.407797	0.656	0.486	2.48752e-40	T1.pSpg	TMEM18
SH2D4A	2.50471e-83	0.407717	0.34	0.085	7.20805e-79	T1.pSpg	SH2D4A
GAN1	4.82201e-59	0.407531	0.364	0.154	1.38768e-54	Spg	GAN
STK42	2.61339e-48	0.407526	0.559	0.422	7.5208e-44	T1.pSpg	STK4
EVL3	1.43715e-38	0.407526	0.516	0.38	4.13582e-34	Spg	EVL
MAST2	1.1556e-62	0.407381	0.526	0.403	3.32558e-58	T1.pSpg	MAST2
PPA13	1.27626e-42	0.407308	0.881	0.689	3.67282e-38	T1.pSpg	PPA1
CXADR1	2.77637e-64	0.40726	0.511	0.325	7.98983e-60	T1.pSpg	CXADR
EMB1	1.79677e-54	0.40725	0.365	0.122	5.17074e-50	Spg	EMB
NDUFB23	1.30792e-22	0.407213	0.826	0.723	3.76394e-18	Spg	NDUFB2
LMCD1	1.43512e-63	0.407119	0.313	0.073	4.13e-59	Spg	LMCD1
PSMB13	9.2114e-41	0.406925	0.923	0.803	2.65086e-36	T1.pSpg	PSMB1
TRPS1	6.41568e-57	0.406781	0.43	0.187	1.8463e-52	T1.pSpg	TRPS1
PRR35	5.49015e-113	0.406529	0.288	0.022	1.57995e-108	Spg	PRR35
TMEM1235	5.96904e-36	0.406491	0.829	0.577	1.71777e-31	Spg	TMEM123
AIMP12	1.64235e-31	0.406442	0.706	0.594	4.72637e-27	Spg	AIMP1
CDCA7L4	8.23145e-50	0.406418	0.756	0.489	2.36885e-45	T1.pSpg	CDCA7L
STAG12	2.98516e-47	0.406173	0.576	0.402	8.5907e-43	T1.pSpg	STAG1
CHURC14	3.87871e-41	0.40617	0.796	0.59	1.11621e-36	T1.pSpg	CHURC1
CDC5L1	9.1603e-43	0.406163	0.832	0.681	2.63615e-38	T1.pSpg	CDC5L
COPB23	2.27282e-43	0.406035	0.744	0.575	6.54072e-39	T1.pSpg	COPB2
DND13	8.9197e-25	0.405584	0.541	0.439	2.56691e-20	Spg	DND1
PPP3CA2	1.28675e-55	0.405447	0.396	0.133	3.70302e-51	Spg	PPP3CA
EEF1AKNMT	1.06127e-108	0.40544	0.409	0.192	3.05414e-104	T1.pSpg	EEF1AKNMT
LNPEP2	1.13181e-55	0.405366	0.462	0.276	3.25713e-51	T1.pSpg	LNPEP
DDB12	7.00353e-43	0.405218	0.77	0.558	2.01548e-38	T1.pSpg	DDB1
ZMYM41	9.42483e-42	0.405207	0.797	0.641	2.71228e-37	T1.pSpg	ZMYM4
SLC25A55	3.14907e-37	0.404885	0.826	0.567	9.0624e-33	Spg	SLC25A5
TRAM2-AS1	4.82866e-67	0.404787	0.42	0.191	1.38959e-62	T1.pSpg	TRAM2-AS1
DENND1B	5.68688e-79	0.40478	0.34	0.093	1.63657e-74	T1.pSpg	DENND1B
PPP6R1	7.48953e-43	0.404743	0.645	0.511	2.15534e-38	T1.pSpg	PPP6R1
FRYL2	1.54914e-41	0.404673	0.525	0.375	4.45812e-37	T1.pSpg	FRYL
ABHD17A1	2.39534e-34	0.404649	0.531	0.425	6.89331e-30	Spg	ABHD17A
CYB5R31	1.9676e-32	0.404636	0.569	0.448	5.66237e-28	Spg	CYB5R3
FAM53B	3.94977e-69	0.404354	0.423	0.225	1.13666e-64	T1.pSpg	FAM53B
TMEM14A3	8.76868e-28	0.404325	0.535	0.408	2.52345e-23	Spg	TMEM14A
C1orf53	2.51871e-44	0.404289	0.303	0.117	7.24835e-40	Spg	C1orf53
AL590381.1	5.75222e-55	0.404071	0.345	0.1	1.65537e-50	Spg	AL590381.1
TUFM3	3.2356e-24	0.404061	0.89	0.797	9.31141e-20	Spg	TUFM
FTCD	4.3618e-38	0.40363	0.448	0.207	1.25524e-33	Spg	FTCD
TRMT10B	2.25957e-80	0.403596	0.318	0.102	6.50258e-76	T1.pSpg	TRMT10B
BOK2	3.05342e-89	0.403428	0.36	0.062	8.78712e-85	Spg	BOK
LINC022531	4.20209e-90	0.403428	0.313	0.044	1.20928e-85	Spg	LINC02253
OSBP2	2.64695e-55	0.403362	0.588	0.433	7.61738e-51	T1.pSpg	OSBP
IRF2BPL1	3.95286e-44	0.40336	0.472	0.31	1.13755e-39	T1.pSpg	IRF2BPL
HUWE13	6.83463e-39	0.403275	0.796	0.579	1.96687e-34	T1.pSpg	HUWE1
ZFHX3	1.76364e-66	0.403211	0.381	0.145	5.07541e-62	T1.pSpg	ZFHX3
GNL11	3.85662e-35	0.403106	0.577	0.445	1.10986e-30	Spg	GNL1
NUFIP2	4.93655e-43	0.403094	0.646	0.487	1.42064e-38	T1.pSpg	NUFIP2
NDUFV11	3.39354e-33	0.403094	0.67	0.619	9.76593e-29	Spg	NDUFV1
AAK1	1.80729e-53	0.402751	0.532	0.379	5.20102e-49	T1.pSpg	AAK1
FRA10AC11	1.24882e-44	0.402573	0.714	0.543	3.59387e-40	T1.pSpg	FRA10AC1
MGAT4A2	2.10173e-42	0.402472	0.433	0.232	6.04835e-38	Spg	MGAT4A
MTREX2	5.46022e-43	0.402397	0.748	0.573	1.57134e-38	T1.pSpg	MTREX
IGFBP22	8.39433e-103	0.402369	0.923	0.555	2.41572e-98	T1.pSpg	IGFBP2
DDX39B4	2.39036e-51	0.40201	0.751	0.466	6.87899e-47	T1.pSpg	DDX39B
DEK1	1.14351e-43	0.401974	0.768	0.55	3.29079e-39	T1.pSpg	DEK
PWWP3B	4.64041e-132	0.401711	0.331	0.052	1.33542e-127	T1.pSpg	PWWP3B
CACYBP2	6.01689e-27	0.401489	0.86	0.718	1.73154e-22	Spg	CACYBP
JOSD21	7.03826e-38	0.401483	0.413	0.251	2.02547e-33	Spg	JOSD2
PSMD141	3.89629e-45	0.401385	0.775	0.63	1.12128e-40	T1.pSpg	PSMD14
ZFP69B	2.78352e-89	0.401359	0.419	0.212	8.01042e-85	T1.pSpg	ZFP69B
ARMC6	3.83447e-49	0.401247	0.438	0.333	1.10348e-44	Spg	ARMC6
RABGAP12	3.51795e-44	0.400851	0.587	0.41	1.01239e-39	T1.pSpg	RABGAP1
MPP52	1.28216e-38	0.400428	0.484	0.351	3.6898e-34	Spg	MPP5
GNA13	6.58835e-66	0.400243	0.483	0.294	1.89599e-61	T1.pSpg	GNA13
IWS13	4.9083e-36	0.400155	0.695	0.522	1.41251e-31	T1.pSpg	IWS1
CEP85L	4.45159e-39	0.400029	0.829	0.69	1.28108e-34	T1.pSpg	CEP85L
PDGFA	6.67103e-68	0.399537	0.301	0.066	1.91979e-63	Spg	PDGFA
AC126175.2	3.69562e-104	0.399442	0.272	0.032	1.06353e-99	T1.pSpg	AC126175.2
DMAC2L3	1.19042e-53	0.399282	0.513	0.317	3.42578e-49	T1.pSpg	DMAC2L
EPS8L2	2.16289e-88	0.399159	0.259	0.032	6.22435e-84	Spg	EPS8L2
RAB2B1	2.83436e-56	0.398796	0.493	0.302	8.15672e-52	T1.pSpg	RAB2B
KCTD23	1.38267e-36	0.398795	0.46	0.288	3.97906e-32	Spg	KCTD2
HDDC21	3.33085e-26	0.398653	0.629	0.574	9.58552e-22	Spg	HDDC2
ASAH12	4.0647e-44	0.398643	0.609	0.436	1.16974e-39	T1.pSpg	ASAH1
LIN28B1	5.86301e-52	0.39854	0.497	0.329	1.68726e-47	T1.pSpg	LIN28B
MB21D22	2.56693e-49	0.398491	0.347	0.132	7.38711e-45	Spg	MB21D2
GRB22	2.96184e-47	0.398456	0.649	0.463	8.52358e-43	T1.pSpg	GRB2
GPR271	2.62603e-65	0.398013	0.318	0.085	7.55718e-61	Spg	GPR27
ACOT71	5.42324e-41	0.397906	0.523	0.442	1.5607e-36	Spg	ACOT7
SYNGR3	3.81671e-56	0.397747	0.31	0.118	1.09837e-51	Spg	SYNGR3
NEK91	1.4053e-56	0.39749	0.464	0.291	4.04418e-52	T1.pSpg	NEK9
CCDC1071	5.07055e-49	0.397489	0.608	0.466	1.4592e-44	T1.pSpg	CCDC107
R3HCC1L	3.70062e-53	0.397369	0.633	0.454	1.06496e-48	T1.pSpg	R3HCC1L
AC138649.11	1.06387e-78	0.397349	0.379	0.111	3.06159e-74	T1.pSpg	AC138649.1
LINC02757	2.43364e-83	0.397227	0.2	0.011	7.00352e-79	Spg	LINC02757
PTPRG-AS1	2.76519e-101	0.397058	0.342	0.105	7.95766e-97	T1.pSpg	PTPRG-AS1
RAMMET1	7.51979e-22	0.397057	0.283	0.154	2.16404e-17	Spg	RAMMET
KDM5D1	3.71051e-81	0.39705	0.413	0.23	1.06781e-76	T1.pSpg	KDM5D
BASP1-AS1	1.36836e-87	0.39693	0.244	0.044	3.93786e-83	T1.pSpg	BASP1-AS1
EMB	2.84111e-79	0.396696	0.388	0.114	8.17614e-75	T1.pSpg	EMB
RARS4	7.40448e-43	0.396489	0.689	0.509	2.13086e-38	T1.pSpg	RARS
PPP4R3A	1.27998e-38	0.396354	0.723	0.565	3.68354e-34	T1.pSpg	PPP4R3A
FNBP12	8.82652e-37	0.396148	0.605	0.424	2.5401e-32	T1.pSpg	FNBP1
AL392172.11	8.65718e-39	0.396128	0.481	0.303	2.49136e-34	Spg	AL392172.1
IL17RD1	1.97292e-55	0.396071	0.438	0.223	5.67768e-51	T1.pSpg	IL17RD
HEY1	5.78876e-76	0.39605	0.356	0.092	1.66589e-71	T1.pSpg	HEY1
NES	2.71637e-78	0.395963	0.359	0.115	7.81716e-74	T1.pSpg	NES
IL13RA1	1.43954e-74	0.395926	0.44	0.143	4.14271e-70	T1.pSpg	IL13RA1
GOLGA8B	3.73532e-44	0.395735	0.429	0.287	1.07495e-39	T1.pSpg	GOLGA8B
CBR11	2.54216e-44	0.395722	0.396	0.168	7.31583e-40	Spg	CBR1
WDR27	1.49263e-50	0.395397	0.47	0.275	4.2955e-46	T1.pSpg	WDR27
CDC73	5.36656e-42	0.395207	0.589	0.427	1.54439e-37	T1.pSpg	CDC73
SNRNP403	4.77735e-31	0.395143	0.655	0.518	1.37482e-26	Spg	SNRNP40
ACAP2	2.40368e-47	0.394588	0.585	0.426	6.91732e-43	T1.pSpg	ACAP2
TOR1AIP21	8.30057e-41	0.39429	0.645	0.507	2.38874e-36	T1.pSpg	TOR1AIP2
POLE4	1.13883e-46	0.394227	0.646	0.442	3.27733e-42	T1.pSpg	POLE4
BARX1	9.41706e-61	0.394023	0.45	0.182	2.71004e-56	T1.pSpg	BARX1
ACTR81	1.5019e-42	0.393995	0.528	0.397	4.32218e-38	Spg	ACTR8
DAB2IP2	2.75258e-39	0.393913	0.411	0.22	7.92137e-35	Spg	DAB2IP
NTHL1	5.52875e-46	0.393902	0.583	0.384	1.59106e-41	T1.pSpg	NTHL1
NDUFA44	1.30244e-23	0.393586	0.887	0.761	3.74817e-19	Spg	NDUFA4
TLN23	2.31763e-38	0.393563	0.679	0.443	6.66967e-34	T1.pSpg	TLN2
WDR432	1.13188e-37	0.393558	0.76	0.602	3.25733e-33	T1.pSpg	WDR43
ITPR21	7.48826e-42	0.39351	0.349	0.146	2.15497e-37	Spg	ITPR2
HULC2	1.55412e-30	0.393452	0.306	0.146	4.47244e-26	Spg	HULC
NOC2L3	4.84895e-40	0.393411	0.636	0.482	1.39543e-35	T1.pSpg	NOC2L
AKAP72	3.88089e-39	0.393401	0.464	0.323	1.11684e-34	Spg	AKAP7
ZNF3221	5.47188e-57	0.393319	0.506	0.329	1.5747e-52	T1.pSpg	ZNF322
ITPR2	5.91957e-62	0.393268	0.377	0.139	1.70353e-57	T1.pSpg	ITPR2
SPCS22	3.32117e-43	0.393247	0.87	0.657	9.55767e-39	T1.pSpg	SPCS2
AC183088.3	1.92135e-115	0.393175	0.272	0.028	5.52926e-111	T1.pSpg	AC183088.3
ZNF10	2.26138e-63	0.393068	0.523	0.336	6.50779e-59	T1.pSpg	ZNF10
SFSWAP1	1.41276e-46	0.392851	0.62	0.468	4.06565e-42	T1.pSpg	SFSWAP
PPIL42	1.55706e-30	0.39283	0.685	0.575	4.4809e-26	Spg	PPIL4
MZT2A3	4.9663e-21	0.392791	0.675	0.54	1.4292e-16	Spg	MZT2A
ERICH51	4.93468e-57	0.392712	0.294	0.077	1.4201e-52	Spg	ERICH5
MIER1	6.34793e-44	0.392689	0.694	0.549	1.82681e-39	T1.pSpg	MIER1
FHL33	1.38586e-42	0.392676	0.455	0.318	3.98824e-38	Spg	FHL3
PLD61	1.54084e-57	0.392404	0.462	0.204	4.43423e-53	T1.pSpg	PLD6
HOPX	8.22799e-55	0.392391	0.447	0.158	2.36785e-50	Spg	HOPX
PSMG42	1.54978e-24	0.39235	0.479	0.341	4.45995e-20	Spg	PSMG4
DDX10	1.79415e-48	0.392172	0.587	0.441	5.16322e-44	T1.pSpg	DDX10
SPR	5.97661e-50	0.392045	0.325	0.13	1.71995e-45	Spg	SPR
TRMT62	6.07321e-26	0.392041	0.621	0.49	1.74775e-21	Spg	TRMT6
TEX41	2.3068e-61	0.391971	0.33	0.12	6.6385e-57	T1.pSpg	TEX41
SP32	6.30894e-45	0.391948	0.585	0.42	1.81559e-40	T1.pSpg	SP3
ZNF620	1.96969e-92	0.39189	0.306	0.067	5.66838e-88	T1.pSpg	ZNF620
INTS13	3.79763e-71	0.391763	0.466	0.305	1.09288e-66	T1.pSpg	INTS13
PRMT15	1.97379e-20	0.391675	0.799	0.631	5.68018e-16	Spg	PRMT1
SSB2	1.29217e-44	0.391615	0.862	0.633	3.71862e-40	T1.pSpg	SSB
CCNJL1	2.38657e-51	0.39153	0.31	0.094	6.86808e-47	Spg	CCNJL
BTRC	6.48642e-54	0.391464	0.587	0.429	1.86666e-49	T1.pSpg	BTRC
CCDC1671	7.04955e-31	0.391402	0.626	0.575	2.02872e-26	Spg	CCDC167
C12orf452	1.13546e-36	0.391156	0.672	0.518	3.26762e-32	T1.pSpg	C12orf45
BTBD31	3.12504e-57	0.391082	0.51	0.292	8.99325e-53	T1.pSpg	BTBD3
AP2A1	2.75601e-36	0.391012	0.614	0.541	7.93126e-32	Spg	AP2A1
TCAF12	1.39826e-50	0.390882	0.517	0.346	4.02392e-46	T1.pSpg	TCAF1
CIC1	2.03262e-60	0.390712	0.446	0.275	5.84946e-56	T1.pSpg	CIC
MYCBP3	2.3013e-38	0.390567	0.69	0.519	6.62269e-34	T1.pSpg	MYCBP
ZNF516	3.12288e-45	0.390562	0.43	0.209	8.98701e-41	T1.pSpg	ZNF516
ACTR23	6.82162e-28	0.39056	0.65	0.543	1.96313e-23	Spg	ACTR2
ARHGEF12	3.41496e-58	0.39055	0.46	0.292	9.82756e-54	T1.pSpg	ARHGEF12
KNL1	4.00958e-49	0.39026	0.836	0.589	1.15388e-44	T1.pSpg	KNL1
KMT5B2	4.62105e-41	0.390245	0.687	0.537	1.32985e-36	T1.pSpg	KMT5B
MICU3	1.60762e-58	0.390117	0.438	0.24	4.6264e-54	T1.pSpg	MICU3
SDC23	6.82508e-26	0.390001	0.65	0.512	1.96412e-21	Spg	SDC2
SMARCA54	1.49105e-24	0.389995	0.866	0.778	4.29093e-20	Spg	SMARCA5
UHMK11	1.15713e-33	0.389569	0.553	0.451	3.32998e-29	Spg	UHMK1
PCBP41	2.63018e-36	0.389457	0.364	0.16	7.56914e-32	Spg	PCBP4
SKIDA1	2.91456e-85	0.389372	0.313	0.072	8.38751e-81	T1.pSpg	SKIDA1
MED27	4.00147e-59	0.388936	0.517	0.341	1.15154e-54	T1.pSpg	MED27
TBL1XR13	4.38229e-22	0.388847	0.635	0.487	1.26113e-17	Spg	TBL1XR1
C1GALT11	6.61393e-48	0.388689	0.587	0.401	1.90336e-43	T1.pSpg	C1GALT1
ATP6V0E21	4.26988e-49	0.388659	0.371	0.192	1.22879e-44	Spg	ATP6V0E2
EVL1	2.12132e-48	0.388256	0.547	0.374	6.10475e-44	T1.pSpg	EVL
RNF2	3.41586e-42	0.388243	0.608	0.461	9.83016e-38	T1.pSpg	RNF2
DDHD1	2.37869e-40	0.38819	0.828	0.693	6.8454e-36	T1.pSpg	DDHD1
LRIF1	1.03628e-41	0.388088	0.611	0.417	2.9822e-37	T1.pSpg	LRIF1
CCM21	1.43762e-49	0.38805	0.584	0.419	4.13717e-45	T1.pSpg	CCM2
HIST1H1E3	8.18378e-15	0.387988	0.501	0.441	2.35513e-10	Spg	HIST1H1E
HLCS	1.10571e-71	0.387807	0.405	0.202	3.18201e-67	T1.pSpg	HLCS
C1orf50	1.64167e-62	0.387678	0.498	0.3	4.7244e-58	T1.pSpg	C1orf50
SLC41A31	7.65524e-49	0.387648	0.522	0.329	2.20302e-44	T1.pSpg	SLC41A3
ARHGAP192	4.67484e-46	0.387627	0.514	0.353	1.34532e-41	T1.pSpg	ARHGAP19
TSPAN131	2.05818e-48	0.387552	0.408	0.272	5.92303e-44	Spg	TSPAN13
TMC3-AS1	1.16676e-103	0.387456	0.317	0.055	3.35769e-99	T1.pSpg	TMC3-AS1
BAZ2A2	7.25064e-39	0.387451	0.649	0.527	2.08659e-34	T1.pSpg	BAZ2A
ABL22	5.11997e-55	0.387372	0.477	0.332	1.47342e-50	T1.pSpg	ABL2
ZFYVE213	4.99514e-30	0.387351	0.621	0.496	1.4375e-25	Spg	ZFYVE21
CDK62	7.18909e-45	0.387351	0.548	0.26	2.06888e-40	Spg	CDK6
ZMYND111	5.98714e-46	0.387173	0.562	0.396	1.72298e-41	T1.pSpg	ZMYND11
PARG	4.49905e-48	0.387169	0.483	0.345	1.29474e-43	T1.pSpg	PARG
AEBP2	6.75857e-55	0.387127	0.502	0.336	1.94498e-50	T1.pSpg	AEBP2
BAZ1B3	2.35008e-66	0.387113	0.87	0.566	6.76305e-62	T1.pSpg	BAZ1B
RUFY2	2.94481e-50	0.387055	0.448	0.279	8.47456e-46	T1.pSpg	RUFY2
VAMP52	2.18015e-34	0.386873	0.301	0.14	6.27405e-30	Spg	VAMP5
ETFA1	1.16589e-27	0.386539	0.453	0.29	3.35519e-23	Spg	ETFA
PSMF1	1.1178e-26	0.386519	0.81	0.713	3.21679e-22	Spg	PSMF1
NCS1	7.99355e-72	0.386497	0.395	0.127	2.30038e-67	T1.pSpg	NCS1
RPN23	7.37576e-21	0.386458	0.816	0.694	2.1226e-16	Spg	RPN2
RRAGD1	1.6078e-40	0.386455	0.411	0.177	4.62691e-36	Spg	RRAGD
TNFAIP83	1.41681e-46	0.386219	0.411	0.211	4.07729e-42	Spg	TNFAIP8
BARX21	7.00904e-79	0.386189	0.283	0.04	2.01706e-74	Spg	BARX2
SIAH22	4.29984e-75	0.386149	0.327	0.063	1.23741e-70	Spg	SIAH2
SLC52A21	3.52149e-48	0.386079	0.566	0.405	1.01341e-43	T1.pSpg	SLC52A2
MRAS2	1.05771e-42	0.386074	0.447	0.269	3.04389e-38	Spg	MRAS
SPSB32	2.59841e-34	0.386004	0.519	0.379	7.47769e-30	Spg	SPSB3
RBM383	4.22636e-34	0.385991	0.508	0.38	1.21626e-29	Spg	RBM38
C17orf671	1.25161e-42	0.385956	0.428	0.21	3.60188e-38	Spg	C17orf67
SF3A21	4.56916e-46	0.385866	0.625	0.482	1.31491e-41	T1.pSpg	SF3A2
PHAX3	6.51162e-42	0.385809	0.77	0.547	1.87391e-37	T1.pSpg	PHAX
EIF3J1	1.46743e-20	0.385805	0.695	0.678	4.22296e-16	Spg	EIF3J
BICDL1	3.17987e-56	0.385777	0.448	0.221	9.15103e-52	T1.pSpg	BICDL1
INTS31	9.26252e-56	0.385246	0.409	0.256	2.66557e-51	T1.pSpg	INTS3
AC097376.31	3.78833e-77	0.385198	0.334	0.159	1.09021e-72	T1.pSpg	AC097376.3
MSANTD32	2.0538e-38	0.385184	0.394	0.261	5.91044e-34	Spg	MSANTD3
SBNO1-AS1	9.30056e-67	0.384893	0.271	0.104	2.67651e-62	Spg	SBNO1-AS1
ICE11	3.73075e-38	0.384807	0.641	0.471	1.07364e-33	T1.pSpg	ICE1
ZBTB33	1.45125e-54	0.384779	0.349	0.125	4.17641e-50	Spg	ZBTB33
TMEM52	4.869e-59	0.384749	0.367	0.101	1.4012e-54	Spg	TMEM52
WDSUB1	1.62306e-71	0.384155	0.438	0.248	4.67085e-67	T1.pSpg	WDSUB1
AL033523.1	1.23785e-74	0.384035	0.254	0.045	3.56229e-70	T1.pSpg	AL033523.1
LCLAT1	2.07646e-50	0.383951	0.46	0.289	5.97564e-46	T1.pSpg	LCLAT1
ERVK3-13	2.37564e-37	0.383937	0.475	0.352	6.83663e-33	Spg	ERVK3-1
ADGRG6	1.69197e-95	0.383904	0.295	0.048	4.86914e-91	T1.pSpg	ADGRG6
ZNF1341	2.42848e-63	0.383897	0.469	0.297	6.98868e-59	T1.pSpg	ZNF134
KCNMB4	8.52999e-55	0.38379	0.343	0.148	2.45476e-50	Spg	KCNMB4
LINC01128	6.43476e-96	0.383494	0.339	0.133	1.8518e-91	T1.pSpg	LINC01128
TULP42	9.20103e-36	0.383433	0.722	0.507	2.64787e-31	T1.pSpg	TULP4
UBE3A	8.62074e-36	0.383407	0.792	0.649	2.48088e-31	T1.pSpg	UBE3A
MPP1	8.97384e-68	0.383316	0.299	0.061	2.58249e-63	Spg	MPP1
ZGPAT1	7.77466e-81	0.383135	0.416	0.225	2.23739e-76	T1.pSpg	ZGPAT
TCEAL41	3.33775e-44	0.383089	0.668	0.442	9.60538e-40	T1.pSpg	TCEAL4
UBE2G21	1.32898e-48	0.383052	0.607	0.5	3.82453e-44	T1.pSpg	UBE2G2
SENP71	2.28396e-54	0.383036	0.486	0.277	6.57279e-50	T1.pSpg	SENP7
HPF12	4.39733e-31	0.383034	0.54	0.459	1.26546e-26	Spg	HPF1
CEP85L1	3.45652e-35	0.383023	0.695	0.703	9.94718e-31	Spg	CEP85L
ADPGK2	2.86547e-56	0.383004	0.517	0.367	8.24624e-52	T1.pSpg	ADPGK
AL391840.3	8.45851e-92	0.382935	0.29	0.074	2.43419e-87	T1.pSpg	AL391840.3
GTF2H51	4.86591e-25	0.382843	0.824	0.76	1.40031e-20	Spg	GTF2H5
PLEKHM31	2.91983e-63	0.382641	0.388	0.193	8.40268e-59	T1.pSpg	PLEKHM3
NOL114	7.40441e-43	0.382436	0.62	0.446	2.13084e-38	T1.pSpg	NOL11
ARCN12	4.35684e-37	0.382432	0.734	0.566	1.25381e-32	T1.pSpg	ARCN1
AFF3	4.57919e-65	0.382233	0.383	0.145	1.3178e-60	T1.pSpg	AFF3
SMAP11	1.13838e-26	0.38217	0.743	0.699	3.27603e-22	Spg	SMAP1
HSPH14	2.16231e-17	0.38217	0.868	0.773	6.22271e-13	Spg	HSPH1
RALBP11	1.6911e-34	0.382023	0.715	0.57	4.86664e-30	T1.pSpg	RALBP1
AL445985.22	4.25331e-54	0.381854	0.274	0.058	1.22402e-49	Spg	AL445985.2
PFDN51	3.91908e-27	0.381764	0.954	0.923	1.12783e-22	Spg	PFDN5
WNT32	1.96302e-36	0.381749	0.462	0.285	5.64918e-32	Spg	WNT3
PDCD64	3.94867e-22	0.381696	0.777	0.634	1.13635e-17	Spg	PDCD6
NUDC1	1.51561e-39	0.381475	0.903	0.756	4.36162e-35	T1.pSpg	NUDC
CCNQ2	1.27616e-43	0.381357	0.364	0.204	3.67252e-39	Spg	CCNQ
ATAD2	3.65135e-42	0.381334	0.799	0.584	1.05079e-37	T1.pSpg	ATAD2
GPBP1L12	6.88682e-34	0.381329	0.735	0.568	1.98189e-29	T1.pSpg	GPBP1L1
CMTR11	1.0953e-51	0.381328	0.473	0.292	3.15204e-47	T1.pSpg	CMTR1
FYN2	6.66929e-37	0.381198	0.433	0.25	1.91929e-32	Spg	FYN
LSM62	1.3841e-41	0.381133	0.776	0.555	3.98315e-37	T1.pSpg	LSM6
KIAA0586	2.0016e-39	0.381104	0.723	0.569	5.76022e-35	T1.pSpg	KIAA0586
ANKRD13D	6.69632e-50	0.381098	0.393	0.224	1.92707e-45	Spg	ANKRD13D
SPTBN13	4.08332e-39	0.38102	0.811	0.575	1.1751e-34	T1.pSpg	SPTBN1
BRAT1	1.08728e-56	0.380854	0.481	0.319	3.12896e-52	T1.pSpg	BRAT1
EXD3	1.1202e-53	0.380792	0.306	0.091	3.22372e-49	Spg	EXD3
GPS12	7.27991e-39	0.380749	0.538	0.449	2.09501e-34	Spg	GPS1
ATP13A3	1.69338e-60	0.380738	0.375	0.202	4.87321e-56	T1.pSpg	ATP13A3
AGGF13	6.34505e-22	0.380706	0.594	0.506	1.82598e-17	Spg	AGGF1
KRBOX11	2.32373e-61	0.380697	0.86	0.527	6.68724e-57	Spg	KRBOX1
NUDT32	6.86933e-35	0.38065	0.58	0.429	1.97686e-30	T1.pSpg	NUDT3
C11orf681	1.04003e-37	0.38063	0.465	0.361	2.99301e-33	Spg	C11orf68
MTR1	1.42486e-40	0.380286	0.587	0.432	4.10046e-36	T1.pSpg	MTR
VGLL42	1.26118e-35	0.380026	0.435	0.206	3.62943e-31	Spg	VGLL4
CNOT4	4.70816e-39	0.380026	0.713	0.567	1.35492e-34	T1.pSpg	CNOT4
RYR11	2.68724e-44	0.380014	0.311	0.117	7.73333e-40	Spg	RYR1
CCDC1271	1.31064e-33	0.379952	0.514	0.386	3.77175e-29	Spg	CCDC127
MEF2A	2.10804e-46	0.379481	0.534	0.364	6.06651e-42	T1.pSpg	MEF2A
RRAGB1	2.95056e-34	0.379479	0.396	0.261	8.49112e-30	Spg	RRAGB
MTCH11	9.16355e-27	0.379474	0.602	0.502	2.63709e-22	Spg	MTCH1
EPB41L4B2	1.37771e-47	0.379402	0.377	0.161	3.96478e-43	Spg	EPB41L4B
SAP181	1.0433e-31	0.37939	0.958	0.909	3.0024e-27	Spg	SAP18
CHD82	1.85126e-35	0.379269	0.648	0.486	5.32756e-31	T1.pSpg	CHD8
MTURN	9.03594e-31	0.379206	0.523	0.339	2.60036e-26	Spg	MTURN
ZFAND2A2	7.65319e-34	0.37915	0.489	0.29	2.20244e-29	Spg	ZFAND2A
EIF3L4	5.70406e-34	0.379058	0.866	0.691	1.64151e-29	T1.pSpg	EIF3L
WAC	1.34297e-34	0.379047	0.811	0.68	3.86479e-30	T1.pSpg	WAC
GNG4	3.42966e-88	0.37899	0.277	0.031	9.86988e-84	Spg	GNG4
CNTNAP22	1.90767e-33	0.378887	0.379	0.172	5.4899e-29	Spg	CNTNAP2
DMXL1	1.40123e-48	0.378625	0.478	0.32	4.03245e-44	T1.pSpg	DMXL1
NR1D22	1.80861e-58	0.37843	0.441	0.301	5.20483e-54	T1.pSpg	NR1D2
PABPC41	5.32622e-43	0.378213	0.845	0.642	1.53278e-38	T1.pSpg	PABPC4
RYR2	2.42756e-79	0.378135	0.328	0.077	6.98602e-75	T1.pSpg	RYR2
CMTM71	3.09477e-67	0.378008	0.31	0.069	8.90613e-63	Spg	CMTM7
FAM50A1	3.92866e-40	0.377956	0.347	0.188	1.13059e-35	Spg	FAM50A
TAF21	2.74884e-48	0.377789	0.493	0.304	7.91061e-44	T1.pSpg	TAF2
ELMOD21	4.52485e-60	0.377767	0.457	0.291	1.30216e-55	T1.pSpg	ELMOD2
EPC2	1.08267e-43	0.377661	0.539	0.402	3.1157e-39	T1.pSpg	EPC2
PAX8-AS11	1.72874e-76	0.377531	0.362	0.199	4.97497e-72	T1.pSpg	PAX8-AS1
RAP1GDS1	4.36901e-39	0.377367	0.701	0.532	1.25731e-34	T1.pSpg	RAP1GDS1
NFIL32	1.12946e-37	0.377083	0.445	0.251	3.25037e-33	Spg	NFIL3
PDE4DIP	3.07003e-51	0.377078	0.482	0.272	8.83493e-47	T1.pSpg	PDE4DIP
PARP18	1.23947e-36	0.377032	0.897	0.664	3.56694e-32	Spg	PARP1
TNNI31	1.02931e-31	0.376916	0.442	0.24	2.96215e-27	Spg	TNNI3
AL121899.11	5.63734e-74	0.376897	0.293	0.049	1.62231e-69	Spg	AL121899.1
MEAF61	1.11815e-39	0.376798	0.834	0.677	3.21782e-35	T1.pSpg	MEAF6
B3GALNT2	2.90004e-62	0.376776	0.465	0.297	8.34573e-58	T1.pSpg	B3GALNT2
ZNF268	9.39253e-53	0.376669	0.452	0.271	2.70298e-48	T1.pSpg	ZNF268
FAM222A	1.68829e-41	0.376603	0.32	0.11	4.85857e-37	Spg	FAM222A
CNOT3	6.39997e-47	0.376373	0.564	0.404	1.84178e-42	T1.pSpg	CNOT3
MAN1B1	1.59991e-53	0.376297	0.454	0.302	4.60423e-49	T1.pSpg	MAN1B1
BRD31	1.618e-41	0.375871	0.58	0.433	4.65629e-37	T1.pSpg	BRD3
PCM11	2.47987e-50	0.375834	0.972	0.884	7.13656e-46	T1.pSpg	PCM1
NOL71	7.94311e-24	0.375681	0.871	0.782	2.28587e-19	Spg	NOL7
XIAP2	1.57008e-40	0.375623	0.523	0.372	4.51838e-36	T1.pSpg	XIAP
AC025159.1	2.96174e-48	0.375505	0.408	0.218	8.52329e-44	T1.pSpg	AC025159.1
SECISBP2L1	1.27379e-43	0.375423	0.552	0.406	3.66571e-39	T1.pSpg	SECISBP2L
TRMT6	7.05229e-36	0.375341	0.665	0.482	2.02951e-31	T1.pSpg	TRMT6
TDRD5	6.26968e-55	0.375297	0.468	0.21	1.80429e-50	T1.pSpg	TDRD5
WWOX1	8.17737e-36	0.375284	0.431	0.268	2.35328e-31	Spg	WWOX
PIM31	1.58039e-29	0.375261	0.552	0.432	4.54806e-25	Spg	PIM3
BLOC1S12	1.31939e-23	0.375176	0.565	0.512	3.79694e-19	Spg	BLOC1S1
PNPLA41	4.70266e-40	0.374833	0.396	0.247	1.35333e-35	Spg	PNPLA4
ANXA52	9.84218e-25	0.374826	0.704	0.632	2.83238e-20	Spg	ANXA5
NT5DC11	3.95369e-40	0.374318	0.642	0.477	1.13779e-35	T1.pSpg	NT5DC1
PWP1	4.02608e-40	0.374271	0.702	0.549	1.15863e-35	T1.pSpg	PWP1
PLEKHA11	5.0954e-33	0.374195	0.779	0.638	1.46635e-28	T1.pSpg	PLEKHA1
NIN	1.32951e-64	0.374181	0.34	0.107	3.82606e-60	T1.pSpg	NIN
AKTIP2	5.38854e-30	0.37387	0.508	0.383	1.55072e-25	Spg	AKTIP
ECHDC12	1.51916e-33	0.373863	0.54	0.341	4.37184e-29	Spg	ECHDC1
CCM23	8.5149e-35	0.373804	0.553	0.425	2.45042e-30	Spg	CCM2
ACADM4	4.43651e-22	0.373682	0.805	0.644	1.27674e-17	Spg	ACADM
AL845472.1	1.27034e-59	0.373672	0.293	0.069	3.65578e-55	Spg	AL845472.1
GNAQ2	2.92525e-44	0.373641	0.51	0.354	8.41828e-40	T1.pSpg	GNAQ
MCUR12	1.90729e-38	0.37349	0.702	0.527	5.48881e-34	T1.pSpg	MCUR1
SLC35F2	2.82098e-79	0.373488	0.327	0.095	8.11823e-75	T1.pSpg	SLC35F2
RASSF31	2.94963e-52	0.373449	0.491	0.328	8.48846e-48	T1.pSpg	RASSF3
AP3M22	2.22529e-43	0.373419	0.649	0.516	6.40395e-39	T1.pSpg	AP3M2
ANKRD50	2.31686e-49	0.373373	0.453	0.233	6.66745e-45	T1.pSpg	ANKRD50
FKBP2	2.27257e-23	0.373271	0.538	0.327	6.54e-19	Spg	FKBP2
FAN1	1.26517e-44	0.373211	0.429	0.294	3.6409e-40	T1.pSpg	FAN1
FAM13A	9.39201e-55	0.373152	0.389	0.189	2.70283e-50	T1.pSpg	FAM13A
SERINC21	1.42416e-71	0.373149	0.301	0.061	4.09844e-67	Spg	SERINC2
C19orf81	2.8762e-39	0.373058	0.332	0.122	8.27714e-35	Spg	C19orf81
PGM2L1	1.59302e-69	0.37292	0.358	0.192	4.58439e-65	T1.pSpg	PGM2L1
RAE1	8.79914e-37	0.372868	0.721	0.57	2.53222e-32	T1.pSpg	RAE1
LOXL1	5.83913e-58	0.372831	0.266	0.071	1.68038e-53	Spg	LOXL1
GYG1	5.82674e-21	0.372767	0.741	0.624	1.67682e-16	Spg	GYG1
UBP1	2.53527e-66	0.372762	0.392	0.224	7.29601e-62	T1.pSpg	UBP1
IMP43	6.88903e-25	0.372684	0.567	0.46	1.98253e-20	Spg	IMP4
OTULIN	3.6829e-48	0.372565	0.506	0.345	1.05986e-43	T1.pSpg	OTULIN
SOHLH1	6.47495e-72	0.372452	0.483	0.179	1.86336e-67	T1.pSpg	SOHLH1
SLC35F21	1.21612e-58	0.372435	0.327	0.1	3.49974e-54	Spg	SLC35F2
COPS31	6.05554e-23	0.372367	0.761	0.688	1.74266e-18	Spg	COPS3
CALB2	7.19049e-86	0.371895	0.25	0.025	2.06928e-81	Spg	CALB2
GIHCG	7.5517e-72	0.371834	0.392	0.17	2.17323e-67	T1.pSpg	GIHCG
NELFB2	9.57275e-32	0.371729	0.462	0.361	2.75485e-27	Spg	NELFB
ZNF592	6.38697e-60	0.371706	0.385	0.156	1.83804e-55	T1.pSpg	ZNF592
SPTLC11	1.0104e-39	0.371706	0.693	0.552	2.90773e-35	T1.pSpg	SPTLC1
WDR433	4.43699e-21	0.371576	0.689	0.611	1.27688e-16	Spg	WDR43
HDHD52	8.59162e-39	0.371423	0.516	0.386	2.4725e-34	Spg	HDHD5
GNAI32	5.7268e-39	0.371264	0.717	0.569	1.64806e-34	T1.pSpg	GNAI3
QTRT21	1.3584e-59	0.371002	0.478	0.323	3.90921e-55	T1.pSpg	QTRT2
DIP2A	1.7682e-41	0.370618	0.486	0.364	5.08854e-37	T1.pSpg	DIP2A
MBD4	1.81297e-43	0.370605	0.613	0.485	5.21737e-39	T1.pSpg	MBD4
SATB11	9.08399e-64	0.370518	0.35	0.113	2.61419e-59	T1.pSpg	SATB1
A2M	4.56657e-50	0.370359	0.327	0.136	1.31417e-45	T1.pSpg	A2M
NCK2	1.62229e-36	0.370239	0.462	0.334	4.66862e-32	Spg	NCK2
DMD3	1.78018e-32	0.370205	0.636	0.415	5.12301e-28	T1.pSpg	DMD
ISG152	1.02632e-32	0.370176	0.217	0.071	2.95355e-28	Spg	ISG15
MIA2	4.07041e-37	0.36987	0.657	0.52	1.17138e-32	T1.pSpg	MIA2
WAPL1	6.20369e-35	0.369847	0.845	0.672	1.7853e-30	T1.pSpg	WAPL
RAB6B2	3.81744e-50	0.369716	0.501	0.308	1.09858e-45	T1.pSpg	RAB6B
SARNP5	4.21612e-40	0.369601	0.509	0.489	1.21332e-35	Spg	SARNP
DHX92	3.82825e-36	0.369593	0.828	0.627	1.10169e-31	T1.pSpg	DHX9
MAGEA4	2.92809e-258	1.86245	0.778	0.207	8.42645e-254	Diff.Spg.E	MAGEA4
SMS2	7.09441e-291	1.85397	0.906	0.447	2.04163e-286	Diff.Spg.E	SMS
GNAS	4.9697e-236	1.82752	0.959	0.818	1.43018e-231	Diff.Spg.E	GNAS
CST31	7.27846e-302	1.76897	0.897	0.681	2.09459e-297	Diff.Spg.E	CST3
CCNI3	2.61549e-209	1.73095	0.985	0.732	7.52687e-205	Diff.Spg.E	CCNI
PPDPF	1.20875e-293	1.72503	0.908	0.721	3.47855e-289	Diff.Spg.E	PPDPF
PAGE2B2	9.72764e-202	1.66161	0.902	0.341	2.79942e-197	Diff.Spg.E	PAGE2B
FTH12	2.49429e-212	1.61705	0.998	0.943	7.17808e-208	Diff.Spg.E	FTH1
PABPC42	2.13484e-255	1.59261	0.874	0.648	6.14366e-251	Diff.Spg.E	PABPC4
DLK11	9.58546e-183	1.55119	0.701	0.19	2.7585e-178	Diff.Spg.E	DLK1
SERPINE21	5.94688e-162	1.5378	0.756	0.248	1.71139e-157	Diff.Spg.E	SERPINE2
HMGA12	2.02701e-185	1.53473	0.936	0.576	5.83333e-181	Diff.Spg.E	HMGA1
ASB91	9.26988e-168	1.53278	0.517	0.075	2.66769e-163	Diff.Spg.E	ASB9
HSPB1	9.62627e-199	1.52799	0.848	0.383	2.77025e-194	Diff.Spg.E	HSPB1
DNAJB62	1.97049e-221	1.52398	0.972	0.784	5.67068e-217	Diff.Spg.E	DNAJB6
EGFL71	2.46866e-172	1.52136	0.861	0.457	7.10431e-168	Diff.Spg.E	EGFL7
KCNQ2	1.48423e-209	1.51495	0.759	0.154	4.27131e-205	Diff.Spg.E	KCNQ2
PAGE2	1.79973e-165	1.48322	0.778	0.213	5.17925e-161	Diff.Spg.E	PAGE2
RHOXF12	6.38537e-176	1.48012	0.776	0.195	1.83758e-171	Diff.Spg.E	RHOXF1
FKBP8	3.47462e-223	1.46782	0.921	0.783	9.99925e-219	Diff.Spg.E	FKBP8
TRMT1122	5.03705e-219	1.46413	0.944	0.695	1.44956e-214	Diff.Spg.E	TRMT112
PRDX51	2.17242e-248	1.46382	0.921	0.748	6.25178e-244	Diff.Spg.E	PRDX5
ATP5F1E1	7.32867e-248	1.45002	0.981	0.873	2.10905e-243	Diff.Spg.E	ATP5F1E
METRN1	5.68742e-225	1.43032	0.782	0.418	1.63672e-220	Diff.Spg.E	METRN
NPB	6.63079e-181	1.41643	0.684	0.151	1.90821e-176	Diff.Spg.E	NPB
PFDN23	1.80242e-226	1.38367	0.919	0.684	5.18699e-222	Diff.Spg.E	PFDN2
UBE2E31	2.05853e-218	1.37944	0.853	0.586	5.92402e-214	Diff.Spg.E	UBE2E3
ID42	1.31289e-140	1.36661	0.821	0.532	3.77823e-136	Diff.Spg.E	ID4
TKTL1	5.24889e-143	1.32837	0.759	0.227	1.51053e-138	Diff.Spg.E	TKTL1
C1QTNF4	2.8097e-176	1.32636	0.75	0.368	8.08576e-172	Diff.Spg.E	C1QTNF4
POLR2J	5.9872e-209	1.32486	0.859	0.63	1.723e-204	Diff.Spg.E	POLR2J
UXS12	2.49228e-185	1.30364	0.774	0.446	7.1723e-181	Diff.Spg.E	UXS1
TMA71	7.64856e-246	1.29847	0.951	0.877	2.2011e-241	Diff.Spg.E	TMA7
LAMTOR5	5.47379e-179	1.29694	0.925	0.731	1.57525e-174	Diff.Spg.E	LAMTOR5
HMGB11	3.29667e-170	1.29475	0.972	0.824	9.48715e-166	Diff.Spg.E	HMGB1
UBL5	8.78332e-200	1.28629	0.932	0.795	2.52766e-195	Diff.Spg.E	UBL5
OST4	2.43265e-218	1.27986	0.919	0.761	7.00067e-214	Diff.Spg.E	OST4
NPW1	5.95895e-153	1.27944	0.662	0.161	1.71487e-148	Diff.Spg.E	NPW
PAFAH1B32	7.49979e-154	1.25645	0.865	0.538	2.15829e-149	Diff.Spg.E	PAFAH1B3
COTL1	8.26773e-153	1.23946	0.673	0.147	2.37929e-148	Diff.Spg.E	COTL1
PNRC1	8.74762e-172	1.23175	0.767	0.552	2.51739e-167	Diff.Spg.E	PNRC1
C9orf16	1.69079e-157	1.23094	0.844	0.622	4.86576e-153	Diff.Spg.E	C9orf16
LMO43	1.25316e-111	1.21715	0.818	0.524	3.60635e-107	Diff.Spg.E	LMO4
LYPLA11	2.04978e-193	1.20753	0.912	0.803	5.89886e-189	Diff.Spg.E	LYPLA1
ID12	7.6109e-89	1.20047	0.733	0.324	2.19026e-84	Diff.Spg.E	ID1
SOD13	1.01149e-136	1.18741	0.966	0.829	2.91087e-132	Diff.Spg.E	SOD1
PAGE51	2.30929e-125	1.17983	0.778	0.263	6.64566e-121	Diff.Spg.E	PAGE5
COX7A2L3	3.35555e-147	1.16675	0.9	0.686	9.65659e-143	Diff.Spg.E	COX7A2L
MTPN3	6.76297e-143	1.16338	0.891	0.684	1.94625e-138	Diff.Spg.E	MTPN
TCEA13	4.00052e-149	1.16202	0.874	0.672	1.15127e-144	Diff.Spg.E	TCEA1
LSM73	7.58893e-155	1.15933	0.842	0.589	2.18394e-150	Diff.Spg.E	LSM7
ANAPC15	2.98424e-157	1.1517	0.795	0.546	8.58804e-153	Diff.Spg.E	ANAPC15
PKN12	1.01733e-123	1.14959	0.763	0.425	2.92767e-119	Diff.Spg.E	PKN1
KLHL352	3.37898e-120	1.13192	0.771	0.393	9.72402e-116	Diff.Spg.E	KLHL35
TCF31	2.26606e-112	1.12965	0.778	0.466	6.52128e-108	Diff.Spg.E	TCF3
TMEM14C4	6.26537e-118	1.1239	0.859	0.588	1.80305e-113	Diff.Spg.E	TMEM14C
RBX12	3.05646e-142	1.12337	0.885	0.679	8.79587e-138	Diff.Spg.E	RBX1
LSM63	2.53935e-135	1.12109	0.835	0.56	7.30775e-131	Diff.Spg.E	LSM6
TLE13	1.95275e-140	1.1187	0.731	0.438	5.61961e-136	Diff.Spg.E	TLE1
IER5L	5.06212e-153	1.11721	0.596	0.206	1.45678e-148	Diff.Spg.E	IER5L
SRP141	1.61129e-175	1.10729	0.976	0.878	4.63697e-171	Diff.Spg.E	SRP14
MEAF62	1.31544e-154	1.09422	0.863	0.681	3.78558e-150	Diff.Spg.E	MEAF6
FHL11	8.27351e-101	1.09238	0.778	0.344	2.38095e-96	Diff.Spg.E	FHL1
ALKAL21	3.39257e-99	1.08379	0.739	0.313	9.76313e-95	Diff.Spg.E	ALKAL2
ID21	9.53766e-108	1.08111	0.583	0.18	2.74475e-103	Diff.Spg.E	ID2
RAC15	7.07535e-111	1.08093	0.944	0.708	2.03615e-106	Diff.Spg.E	RAC1
AP1S11	3.27885e-144	1.07836	0.707	0.336	9.43586e-140	Diff.Spg.E	AP1S1
BRI3	6.47699e-142	1.07792	0.919	0.822	1.86395e-137	Diff.Spg.E	BRI3
NAE13	1.10769e-130	1.07656	0.88	0.613	3.18771e-126	Diff.Spg.E	NAE1
ELAVL23	6.46966e-97	1.06255	0.827	0.598	1.86184e-92	Diff.Spg.E	ELAVL2
AES	7.5549e-67	1.06101	0.344	0.087	2.17415e-62	Diff.Spg.E	AES
GPS22	1.97158e-133	1.05973	0.712	0.583	5.67381e-129	Diff.Spg.E	GPS2
TUBA1B3	2.9334e-88	1.05841	0.968	0.837	8.44173e-84	Diff.Spg.E	TUBA1B
GABARAPL22	5.75126e-137	1.05685	0.906	0.7	1.6551e-132	Diff.Spg.E	GABARAPL2
SBNO12	8.82711e-113	1.05383	0.868	0.722	2.54027e-108	Diff.Spg.E	SBNO1
FTL4	2.14376e-74	1.05178	0.947	0.799	6.16932e-70	Diff.Spg.E	FTL
HIST1H4C	9.16804e-96	1.05146	0.957	0.661	2.63838e-91	Diff.Spg.E	HIST1H4C
NDUFA15	1.50273e-128	1.04024	0.759	0.533	4.32455e-124	Diff.Spg.E	NDUFA1
LAMTOR41	3.14285e-160	1.04002	0.793	0.605	9.0445e-156	Diff.Spg.E	LAMTOR4
LSM24	1.32507e-131	1.03617	0.829	0.57	3.81329e-127	Diff.Spg.E	LSM2
LIN7B1	4.83145e-105	1.0337	0.731	0.269	1.39039e-100	Diff.Spg.E	LIN7B
TDRD11	1.15064e-93	1.01655	0.697	0.312	3.31132e-89	Diff.Spg.E	TDRD1
C4orf48	1.69051e-102	1.01612	0.808	0.595	4.86495e-98	Diff.Spg.E	C4orf48
POLR2L2	6.488e-101	1.01555	0.838	0.694	1.86712e-96	Diff.Spg.E	POLR2L
TJP12	6.42073e-107	1.01511	0.825	0.661	1.84776e-102	Diff.Spg.E	TJP1
NDUFS41	6.12763e-130	1.01444	0.769	0.607	1.76341e-125	Diff.Spg.E	NDUFS4
ADRM11	5.3332e-115	1.01212	0.889	0.763	1.53479e-110	Diff.Spg.E	ADRM1
SOX45	6.71901e-77	1.00325	0.861	0.571	1.9336e-72	Diff.Spg.E	SOX4
CKS2	8.21521e-89	1.00209	0.908	0.71	2.36417e-84	Diff.Spg.E	CKS2
RDX3	3.50433e-103	0.998057	0.859	0.644	1.00848e-98	Diff.Spg.E	RDX
GTF3A2	4.97278e-94	0.984171	0.84	0.608	1.43107e-89	Diff.Spg.E	GTF3A
WDR45B	6.46511e-139	0.979675	0.808	0.678	1.86053e-134	Diff.Spg.E	WDR45B
HSF22	1.24178e-96	0.97907	0.784	0.508	3.5736e-92	Diff.Spg.E	HSF2
TBCB2	1.42011e-140	0.975007	0.835	0.707	4.0868e-136	Diff.Spg.E	TBCB
FAM96B	5.25685e-52	0.974642	0.395	0.244	1.51282e-47	Diff.Spg.E	FAM96B
BUD231	5.00974e-92	0.972078	0.88	0.711	1.4417e-87	Diff.Spg.E	BUD23
SOHLH11	1.55643e-115	0.970345	0.641	0.181	4.47911e-111	Diff.Spg.E	SOHLH1
THRA2	6.70175e-115	0.963172	0.654	0.28	1.92863e-110	Diff.Spg.E	THRA
LINC021581	1.51865e-71	0.962533	0.498	0.141	4.37036e-67	Diff.Spg.E	LINC02158
SVBP1	9.56423e-115	0.960396	0.808	0.638	2.75239e-110	Diff.Spg.E	SVBP
NDUFB7	1.81045e-110	0.959472	0.872	0.735	5.2101e-106	Diff.Spg.E	NDUFB7
TXNIP2	2.19495e-58	0.955022	0.686	0.431	6.31664e-54	Diff.Spg.E	TXNIP
MYL12B1	1.01434e-125	0.951452	0.9	0.8	2.91907e-121	Diff.Spg.E	MYL12B
NT5DC22	1.50997e-101	0.94805	0.688	0.366	4.3454e-97	Diff.Spg.E	NT5DC2
SIX11	1.10411e-110	0.94679	0.571	0.121	3.17741e-106	Diff.Spg.E	SIX1
C12orf75	2.47166e-92	0.945957	0.701	0.589	7.11295e-88	Diff.Spg.E	C12orf75
DDX241	9.70167e-110	0.943776	0.932	0.844	2.79195e-105	Diff.Spg.E	DDX24
MAGEB21	7.64002e-88	0.942898	0.754	0.311	2.19865e-83	Diff.Spg.E	MAGEB2
HIST1H1A	1.36317e-59	0.937996	0.609	0.285	3.92292e-55	Diff.Spg.E	HIST1H1A
AK51	4.06935e-94	0.931528	0.705	0.455	1.17108e-89	Diff.Spg.E	AK5
EIF1B2	1.71508e-85	0.930952	0.895	0.744	4.93566e-81	Diff.Spg.E	EIF1B
CBX33	2.05347e-117	0.927691	0.927	0.794	5.90949e-113	Diff.Spg.E	CBX3
PFN13	1.48612e-66	0.92446	0.902	0.624	4.27676e-62	Diff.Spg.E	PFN1
SPATS2L1	7.66698e-92	0.922511	0.66	0.269	2.2064e-87	Diff.Spg.E	SPATS2L
SKP11	1.27306e-140	0.921517	0.97	0.919	3.66361e-136	Diff.Spg.E	SKP1
SEPT7	1.07048e-56	0.916986	0.417	0.339	3.08062e-52	Diff.Spg.E	SEPT7
LSM3	2.43582e-118	0.916573	0.88	0.788	7.0098e-114	Diff.Spg.E	LSM3
ARL6IP4	8.06886e-91	0.909129	0.853	0.718	2.32206e-86	Diff.Spg.E	ARL6IP4
PDCL32	4.58803e-81	0.900542	0.763	0.53	1.32034e-76	Diff.Spg.E	PDCL3
MEF2C	6.83077e-106	0.899129	0.526	0.121	1.96576e-101	Diff.Spg.E	MEF2C
DYNC1LI12	3.68456e-104	0.898202	0.848	0.743	1.06034e-99	Diff.Spg.E	DYNC1LI1
ARF52	5.7576e-96	0.896867	0.731	0.499	1.65692e-91	Diff.Spg.E	ARF5
FST2	2.24586e-119	0.896205	0.566	0.107	6.46313e-115	Diff.Spg.E	FST
SSBP42	8.08296e-118	0.895031	0.686	0.436	2.32611e-113	Diff.Spg.E	SSBP4
MED4	1.38044e-122	0.895019	0.812	0.7	3.97263e-118	Diff.Spg.E	MED4
HEBP2	2.02613e-90	0.890773	0.714	0.462	5.83079e-86	Diff.Spg.E	HEBP2
IRF2BPL2	4.64926e-111	0.890625	0.592	0.309	1.33796e-106	Diff.Spg.E	IRF2BPL
FAM25G	1.90211e-148	0.889266	0.382	0.019	5.47389e-144	Diff.Spg.E	FAM25G
RNH1	8.05641e-102	0.888456	0.829	0.697	2.31847e-97	Diff.Spg.E	RNH1
ADSS	6.73115e-90	0.887466	0.788	0.66	1.93709e-85	Diff.Spg.E	ADSS
NEIL22	1.12109e-76	0.885683	0.72	0.471	3.22627e-72	Diff.Spg.E	NEIL2
FIS1	5.01494e-124	0.878616	0.885	0.818	1.4432e-119	Diff.Spg.E	FIS1
LSM53	8.4906e-63	0.877724	0.808	0.555	2.44342e-58	Diff.Spg.E	LSM5
ATP5ME2	2.33447e-83	0.876226	0.818	0.627	6.71814e-79	Diff.Spg.E	ATP5ME
PDCD5	5.36259e-122	0.874476	0.932	0.864	1.54325e-117	Diff.Spg.E	PDCD5
PITPNA	4.02774e-103	0.873981	0.692	0.479	1.1591e-98	Diff.Spg.E	PITPNA
RALY1	8.16404e-82	0.873971	0.786	0.591	2.34945e-77	Diff.Spg.E	RALY
TBL1XR12	1.21741e-84	0.87251	0.703	0.486	3.50347e-80	Diff.Spg.E	TBL1XR1
ZNF518A3	2.22215e-68	0.870843	0.801	0.632	6.39489e-64	Diff.Spg.E	ZNF518A
EIF52	2.21127e-93	0.870699	0.947	0.845	6.36359e-89	Diff.Spg.E	EIF5
MTRNR2L12	5.65075e-83	0.869881	0.615	0.725	1.62617e-78	Diff.Spg.E	MTRNR2L12
CTXN1	6.45796e-98	0.867522	0.63	0.357	1.85847e-93	Diff.Spg.E	CTXN1
SUB13	1.92889e-101	0.8664	0.927	0.786	5.55095e-97	Diff.Spg.E	SUB1
PTMA3	1.12501e-78	0.862612	0.994	0.838	3.23755e-74	Diff.Spg.E	PTMA
CAPRIN22	1.92624e-72	0.861383	0.697	0.406	5.54334e-68	Diff.Spg.E	CAPRIN2
COPE	1.77129e-110	0.856988	0.895	0.848	5.09743e-106	Diff.Spg.E	COPE
MXD41	2.54364e-72	0.855043	0.735	0.469	7.32008e-68	Diff.Spg.E	MXD4
NDUFA43	2.38954e-71	0.8532	0.891	0.763	6.87663e-67	Diff.Spg.E	NDUFA4
COX5B3	3.62245e-94	0.851443	0.891	0.813	1.04247e-89	Diff.Spg.E	COX5B
GADD45GIP12	1.26255e-81	0.850951	0.823	0.68	3.63336e-77	Diff.Spg.E	GADD45GIP1
SLC9A3R2	1.29566e-79	0.849296	0.59	0.24	3.72865e-75	Diff.Spg.E	SLC9A3R2
MRPS62	8.56535e-84	0.849244	0.799	0.62	2.46494e-79	Diff.Spg.E	MRPS6
C19orf24	2.7944e-43	0.843662	0.37	0.166	8.04171e-39	Diff.Spg.E	C19orf24
PSMG41	2.41296e-81	0.842477	0.609	0.335	6.94402e-77	Diff.Spg.E	PSMG4
HNRNPDL4	3.47897e-77	0.842363	0.951	0.761	1.00118e-72	Diff.Spg.E	HNRNPDL
IGFBP23	6.17452e-66	0.839887	0.893	0.57	1.7769e-61	Diff.Spg.E	IGFBP2
USP35	1.71467e-91	0.839719	0.656	0.399	4.93447e-87	Diff.Spg.E	USP3
ID32	3.9576e-40	0.83894	0.449	0.22	1.13892e-35	Diff.Spg.E	ID3
COPS9	4.47906e-100	0.837987	0.786	0.655	1.28898e-95	Diff.Spg.E	COPS9
ASNA1	2.41249e-46	0.836531	0.355	0.209	6.94265e-42	Diff.Spg.E	ASNA1
ZFPM11	9.30015e-78	0.835365	0.654	0.305	2.6764e-73	Diff.Spg.E	ZFPM1
TADA31	1.24718e-89	0.830225	0.712	0.565	3.58912e-85	Diff.Spg.E	TADA3
CTAG21	1.4123e-97	0.827089	0.609	0.177	4.06432e-93	Diff.Spg.E	CTAG2
UBE2E2	1.48211e-84	0.826234	0.647	0.425	4.26521e-80	Diff.Spg.E	UBE2E2
SNRPG3	1.82397e-68	0.826214	0.872	0.679	5.24901e-64	Diff.Spg.E	SNRPG
HSP90AA13	1.09865e-65	0.822953	0.998	0.956	3.1617e-61	Diff.Spg.E	HSP90AA1
PARK72	1.4703e-88	0.82276	0.917	0.797	4.23124e-84	Diff.Spg.E	PARK7
PRELID13	3.86942e-59	0.822238	0.821	0.593	1.11354e-54	Diff.Spg.E	PRELID1
S100A111	2.67624e-54	0.822125	0.665	0.406	7.70169e-50	Diff.Spg.E	S100A11
STUB11	3.41163e-77	0.820452	0.654	0.402	9.818e-73	Diff.Spg.E	STUB1
CD1643	2.87797e-78	0.818247	0.795	0.722	8.28223e-74	Diff.Spg.E	CD164
NUDC2	9.69395e-82	0.815643	0.889	0.763	2.78973e-77	Diff.Spg.E	NUDC
TLE4	1.77376e-59	0.81559	0.791	0.67	5.10451e-55	Diff.Spg.E	TLE4
TSR3	9.54367e-83	0.813689	0.684	0.455	2.74648e-78	Diff.Spg.E	TSR3
TSTD1	1.67228e-82	0.813433	0.645	0.404	4.81249e-78	Diff.Spg.E	TSTD1
KANSL1-AS1	4.67152e-98	0.813377	0.536	0.197	1.34437e-93	Diff.Spg.E	KANSL1-AS1
PHPT1	4.60797e-84	0.813307	0.823	0.759	1.32608e-79	Diff.Spg.E	PHPT1
MYCBP4	2.58797e-80	0.811844	0.724	0.523	7.44767e-76	Diff.Spg.E	MYCBP
SSBP32	3.67081e-77	0.808819	0.686	0.443	1.05639e-72	Diff.Spg.E	SSBP3
SURF11	5.11176e-100	0.808266	0.72	0.569	1.47106e-95	Diff.Spg.E	SURF1
ATP6V0C2	4.2451e-69	0.807665	0.504	0.47	1.22166e-64	Diff.Spg.E	ATP6V0C
PSMG21	1.98473e-86	0.80692	0.895	0.809	5.71166e-82	Diff.Spg.E	PSMG2
UROS	4.44431e-81	0.806443	0.709	0.559	1.27898e-76	Diff.Spg.E	UROS
ATOX1	6.81121e-84	0.805607	0.776	0.659	1.96013e-79	Diff.Spg.E	ATOX1
TRAPPC6A3	8.37449e-85	0.805533	0.643	0.432	2.41001e-80	Diff.Spg.E	TRAPPC6A
DGUOK2	1.15928e-72	0.804655	0.759	0.574	3.33619e-68	Diff.Spg.E	DGUOK
USP112	2.29146e-56	0.804472	0.697	0.462	6.59437e-52	Diff.Spg.E	USP11
SRM4	4.19351e-50	0.803882	0.84	0.55	1.20681e-45	Diff.Spg.E	SRM
MTX21	1.14148e-78	0.803225	0.778	0.622	3.28494e-74	Diff.Spg.E	MTX2
NDUFA2	1.40145e-87	0.802559	0.863	0.785	4.03311e-83	Diff.Spg.E	NDUFA2
POLRMT1	3.09998e-66	0.800464	0.699	0.507	8.92113e-62	Diff.Spg.E	POLRMT
MIIP	4.24966e-78	0.800174	0.688	0.479	1.22297e-73	Diff.Spg.E	MIIP
THYN12	1.35351e-84	0.798385	0.735	0.55	3.89513e-80	Diff.Spg.E	THYN1
PASD11	2.21382e-96	0.796079	0.558	0.145	6.37092e-92	Diff.Spg.E	PASD1
MAP1LC3B	6.02667e-78	0.79394	0.844	0.735	1.73435e-73	Diff.Spg.E	MAP1LC3B
ENHO1	2.52416e-61	0.79388	0.624	0.375	7.26404e-57	Diff.Spg.E	ENHO
MED191	6.21113e-77	0.79329	0.707	0.538	1.78744e-72	Diff.Spg.E	MED19
LY6H1	2.65701e-86	0.792154	0.534	0.143	7.64633e-82	Diff.Spg.E	LY6H
FNDC10	3.93554e-83	0.791648	0.506	0.198	1.13257e-78	Diff.Spg.E	FNDC10
PDCD42	7.73863e-83	0.789901	0.705	0.548	2.22702e-78	Diff.Spg.E	PDCD4
CITED21	5.21948e-77	0.789099	0.455	0.139	1.50206e-72	Diff.Spg.E	CITED2
IL13RA11	2.11335e-103	0.788929	0.577	0.146	6.08181e-99	Diff.Spg.E	IL13RA1
TOMM342	1.10988e-71	0.787897	0.699	0.501	3.19401e-67	Diff.Spg.E	TOMM34
POLE41	1.44079e-76	0.78215	0.682	0.447	4.1463e-72	Diff.Spg.E	POLE4
OSBPL82	1.35636e-72	0.781452	0.72	0.558	3.90332e-68	Diff.Spg.E	OSBPL8
COX14	1.0523e-91	0.775473	0.652	0.476	3.02831e-87	Diff.Spg.E	COX14
NOC4L	3.77877e-70	0.774671	0.667	0.469	1.08746e-65	Diff.Spg.E	NOC4L
KDM1B2	8.49535e-62	0.774482	0.645	0.326	2.44479e-57	Diff.Spg.E	KDM1B
AP1AR2	7.66093e-64	0.774473	0.652	0.394	2.20466e-59	Diff.Spg.E	AP1AR
MRPS232	3.06523e-75	0.773989	0.726	0.552	8.82113e-71	Diff.Spg.E	MRPS23
MAGEC21	1.39311e-76	0.773579	0.609	0.202	4.0091e-72	Diff.Spg.E	MAGEC2
CALHM61	4.64172e-79	0.772495	0.494	0.135	1.33579e-74	Diff.Spg.E	CALHM6
RBFOX3	1.51905e-110	0.772429	0.551	0.108	4.37153e-106	Diff.Spg.E	RBFOX3
LY6E3	4.8493e-49	0.770585	0.726	0.448	1.39553e-44	Diff.Spg.E	LY6E
HES1	4.58642e-90	0.770527	0.464	0.095	1.31988e-85	Diff.Spg.E	HES1
SMARCB11	1.53534e-61	0.76941	0.788	0.641	4.4184e-57	Diff.Spg.E	SMARCB1
CLEC11A	4.21447e-83	0.768871	0.487	0.178	1.21284e-78	Diff.Spg.E	CLEC11A
MGMT	1.8546e-79	0.768558	0.744	0.62	5.33716e-75	Diff.Spg.E	MGMT
GAGE1	8.08191e-70	0.7684	0.447	0.133	2.32581e-65	Diff.Spg.E	GAGE1
GCNT22	9.1548e-63	0.768398	0.588	0.298	2.63457e-58	Diff.Spg.E	GCNT2
MCRS11	4.50547e-68	0.767027	0.637	0.46	1.29658e-63	Diff.Spg.E	MCRS1
BANF13	2.60652e-50	0.763619	0.87	0.693	7.50106e-46	Diff.Spg.E	BANF1
LPIN23	6.27545e-67	0.761902	0.726	0.565	1.80595e-62	Diff.Spg.E	LPIN2
LSM42	1.34085e-88	0.761578	0.874	0.822	3.85868e-84	Diff.Spg.E	LSM4
C19orf532	6.20947e-71	0.760623	0.835	0.728	1.78696e-66	Diff.Spg.E	C19orf53
IMPACT2	6.7242e-72	0.760434	0.718	0.539	1.93509e-67	Diff.Spg.E	IMPACT
HIST1H1T1	4.52586e-51	0.759019	0.596	0.266	1.30245e-46	Diff.Spg.E	HIST1H1T
SNHG72	6.08858e-60	0.75846	0.716	0.497	1.75217e-55	Diff.Spg.E	SNHG7
PPP1CA3	2.22051e-55	0.758345	0.731	0.484	6.39017e-51	Diff.Spg.E	PPP1CA
AKR1B13	2.51946e-62	0.75788	0.726	0.485	7.2505e-58	Diff.Spg.E	AKR1B1
ANXA111	3.79544e-78	0.757877	0.603	0.206	1.09225e-73	Diff.Spg.E	ANXA11
MYL12A4	1.01174e-51	0.756003	0.838	0.652	2.91157e-47	Diff.Spg.E	MYL12A
TMEM2191	2.02334e-81	0.751634	0.731	0.627	5.82277e-77	Diff.Spg.E	TMEM219
ELOB	5.30882e-74	0.751055	0.979	0.947	1.52777e-69	Diff.Spg.E	ELOB
NDUFAF81	5.32884e-70	0.750412	0.66	0.473	1.53353e-65	Diff.Spg.E	NDUFAF8
DPPA21	8.28114e-51	0.750335	0.526	0.253	2.38315e-46	Diff.Spg.E	DPPA2
CIB1	1.15777e-50	0.750279	0.786	0.558	3.33183e-46	Diff.Spg.E	CIB1
SPSB31	2.56776e-80	0.750054	0.609	0.376	7.38951e-76	Diff.Spg.E	SPSB3
PALM32	3.89368e-68	0.750025	0.506	0.224	1.12052e-63	Diff.Spg.E	PALM3
DHPS3	8.87773e-78	0.747909	0.65	0.467	2.55483e-73	Diff.Spg.E	DHPS
PRR51	6.00993e-75	0.747813	0.545	0.177	1.72954e-70	Diff.Spg.E	PRR5
SEC61G2	8.37565e-58	0.747373	0.872	0.729	2.41034e-53	Diff.Spg.E	SEC61G
PDCD63	6.24444e-75	0.745022	0.793	0.636	1.79702e-70	Diff.Spg.E	PDCD6
PTPA1	2.10001e-71	0.742587	0.609	0.445	6.0434e-67	Diff.Spg.E	PTPA
PTGES21	1.17048e-80	0.742406	0.639	0.385	3.36842e-76	Diff.Spg.E	PTGES2
FAM204A	6.83345e-77	0.74041	0.799	0.713	1.96653e-72	Diff.Spg.E	FAM204A
UBLCP12	8.63542e-58	0.739647	0.724	0.47	2.4851e-53	Diff.Spg.E	UBLCP1
PTGES33	9.85918e-60	0.738349	0.929	0.771	2.83727e-55	Diff.Spg.E	PTGES3
NBL1	3.13592e-63	0.733097	0.491	0.206	9.02454e-59	Diff.Spg.E	NBL1
LSM13	4.34203e-68	0.731795	0.714	0.524	1.24955e-63	Diff.Spg.E	LSM1
ATP5MC24	1.64382e-49	0.729872	0.902	0.744	4.73058e-45	Diff.Spg.E	ATP5MC2
TPT14	2.10204e-60	0.729635	0.996	0.955	6.04927e-56	Diff.Spg.E	TPT1
MCRIP1	2.11875e-58	0.726741	0.818	0.731	6.09734e-54	Diff.Spg.E	MCRIP1
MPG	2.71149e-87	0.726206	0.6	0.383	7.80311e-83	Diff.Spg.E	MPG
COX202	7.20616e-52	0.725842	0.784	0.66	2.07379e-47	Diff.Spg.E	COX20
HDDC2	3.61217e-67	0.725378	0.694	0.571	1.03951e-62	Diff.Spg.E	HDDC2
C1QBP5	7.49933e-53	0.72519	0.929	0.704	2.15816e-48	Diff.Spg.E	C1QBP
PLPP2	5.84853e-72	0.724479	0.521	0.153	1.68309e-67	Diff.Spg.E	PLPP2
UBXN11	2.88062e-73	0.724329	0.87	0.802	8.28984e-69	Diff.Spg.E	UBXN1
GUK1	1.81521e-52	0.723562	0.769	0.691	5.22382e-48	Diff.Spg.E	GUK1
STK242	1.56252e-53	0.723259	0.654	0.439	4.49661e-49	Diff.Spg.E	STK24
EDF12	1.45036e-73	0.722629	0.891	0.805	4.17384e-69	Diff.Spg.E	EDF1
NDUFB22	6.47049e-52	0.721604	0.835	0.725	1.86208e-47	Diff.Spg.E	NDUFB2
PARP17	1.74314e-51	0.721359	0.885	0.668	5.01641e-47	Diff.Spg.E	PARP1
PRKAG22	4.88433e-55	0.718329	0.639	0.338	1.40561e-50	Diff.Spg.E	PRKAG2
BNIP31	2.98127e-45	0.715806	0.791	0.641	8.5795e-41	Diff.Spg.E	BNIP3
RAB11B1	9.36131e-78	0.713933	0.605	0.35	2.694e-73	Diff.Spg.E	RAB11B
UBE2B	4.60017e-69	0.713883	0.814	0.746	1.32384e-64	Diff.Spg.E	UBE2B
ANP32B4	1.33259e-44	0.711663	0.844	0.684	3.83493e-40	Diff.Spg.E	ANP32B
GAPDH2	1.24742e-61	0.71113	0.972	0.929	3.58982e-57	Diff.Spg.E	GAPDH
OARD11	3.05954e-72	0.710313	0.793	0.747	8.80475e-68	Diff.Spg.E	OARD1
DDX431	8.74806e-60	0.710052	0.729	0.531	2.51752e-55	Diff.Spg.E	DDX43
GAGE2A3	1.85469e-46	0.708278	0.556	0.233	5.33743e-42	Diff.Spg.E	GAGE2A
COMMD64	9.83748e-54	0.707185	0.823	0.723	2.83103e-49	Diff.Spg.E	COMMD6
MBD21	1.38065e-59	0.705861	0.65	0.462	3.97324e-55	Diff.Spg.E	MBD2
RBM24	6.23491e-96	0.705618	0.498	0.241	1.79428e-91	Diff.Spg.E	RBM24
UBE2Q12	3.5704e-46	0.705519	0.615	0.491	1.02749e-41	Diff.Spg.E	UBE2Q1
RAB5C1	6.76933e-72	0.705033	0.69	0.507	1.94808e-67	Diff.Spg.E	RAB5C
ATE12	1.11199e-57	0.704406	0.675	0.504	3.20008e-53	Diff.Spg.E	ATE1
PFDN13	1.28795e-51	0.703942	0.66	0.483	3.70647e-47	Diff.Spg.E	PFDN1
CDK11B2	4.72915e-68	0.703809	0.699	0.544	1.36096e-63	Diff.Spg.E	CDK11B
TXNDC172	4.93214e-59	0.702786	0.784	0.629	1.41937e-54	Diff.Spg.E	TXNDC17
RAC3	1.43173e-38	0.702379	0.669	0.452	4.12025e-34	Diff.Spg.E	RAC3
ZCCHC102	1.07245e-53	0.700752	0.658	0.486	3.08631e-49	Diff.Spg.E	ZCCHC10
MCUB1	2.92653e-89	0.700168	0.476	0.12	8.42198e-85	Diff.Spg.E	MCUB
MED102	2.17254e-51	0.695147	0.679	0.447	6.25213e-47	Diff.Spg.E	MED10
NTHL11	4.20222e-62	0.694695	0.613	0.389	1.20931e-57	Diff.Spg.E	NTHL1
FGFR1OP22	8.01461e-68	0.694456	0.694	0.506	2.30645e-63	Diff.Spg.E	FGFR1OP2
ZNF4281	4.51849e-42	0.692277	0.902	0.755	1.30033e-37	Diff.Spg.E	ZNF428
PSIP13	1.85483e-57	0.69207	0.912	0.765	5.33782e-53	Diff.Spg.E	PSIP1
ATP5MPL2	4.99128e-74	0.688485	0.859	0.806	1.43639e-69	Diff.Spg.E	ATP5MPL
TTLL12	5.0318e-72	0.688015	0.568	0.253	1.44805e-67	Diff.Spg.E	TTLL1
POLE33	1.64177e-57	0.687725	0.714	0.546	4.72467e-53	Diff.Spg.E	POLE3
KRT182	2.55624e-49	0.686475	0.632	0.316	7.35634e-45	Diff.Spg.E	KRT18
SELENOH4	5.45071e-42	0.685596	0.868	0.613	1.5686e-37	Diff.Spg.E	SELENOH
GET35	3.67282e-111	0.684555	0.436	0.375	1.05696e-106	Diff.Spg.E	GET3
RANBP1	6.61058e-57	0.683992	0.878	0.839	1.90239e-52	Diff.Spg.E	RANBP1
ATXN102	2.51803e-70	0.683834	0.767	0.651	7.24639e-66	Diff.Spg.E	ATXN10
CAMTA11	8.08894e-53	0.683269	0.741	0.638	2.32784e-48	Diff.Spg.E	CAMTA1
C6orf622	3.58231e-56	0.683163	0.744	0.669	1.03092e-51	Diff.Spg.E	C6orf62
PSMD142	9.64474e-51	0.681972	0.746	0.637	2.77556e-46	Diff.Spg.E	PSMD14
MAGEA3	5.92015e-87	0.680033	0.474	0.1	1.7037e-82	Diff.Spg.E	MAGEA3
PEPD	8.99442e-78	0.679538	0.545	0.33	2.58841e-73	Diff.Spg.E	PEPD
STRN41	1.27626e-49	0.678839	0.641	0.468	3.67282e-45	Diff.Spg.E	STRN4
GNB2	1.42006e-48	0.677037	0.697	0.556	4.08664e-44	Diff.Spg.E	GNB2
DDX18	1.16343e-51	0.676659	0.699	0.57	3.34811e-47	Diff.Spg.E	DDX18
EIF11	1.04116e-89	0.675896	0.989	0.986	2.99625e-85	Diff.Spg.E	EIF1
NOP533	6.74181e-44	0.675789	0.857	0.741	1.94016e-39	Diff.Spg.E	NOP53
POLR2K1	9.21114e-50	0.675545	0.72	0.555	2.65078e-45	Diff.Spg.E	POLR2K
ARHGDIG	6.01452e-61	0.674857	0.393	0.097	1.73086e-56	Diff.Spg.E	ARHGDIG
NHP22	1.88942e-56	0.674061	0.752	0.608	5.43737e-52	Diff.Spg.E	NHP2
BRD73	2.0205e-56	0.674003	0.838	0.712	5.8146e-52	Diff.Spg.E	BRD7
CCDC1061	2.24031e-49	0.673797	0.5	0.226	6.44716e-45	Diff.Spg.E	CCDC106
SRSF93	4.42636e-49	0.672896	0.885	0.788	1.27382e-44	Diff.Spg.E	SRSF9
NUDT14	3.79378e-60	0.669156	0.558	0.221	1.09178e-55	Diff.Spg.E	NUDT14
SNRPF2	5.65134e-50	0.668786	0.827	0.679	1.62634e-45	Diff.Spg.E	SNRPF
TLE2	2.10199e-81	0.666948	0.402	0.096	6.04911e-77	Diff.Spg.E	TLE2
NXT21	9.65427e-57	0.666743	0.575	0.36	2.77831e-52	Diff.Spg.E	NXT2
AP005482.11	4.1381e-62	0.665052	0.425	0.109	1.19086e-57	Diff.Spg.E	AP005482.1
LINC015111	7.99486e-73	0.664412	0.412	0.087	2.30076e-68	Diff.Spg.E	LINC01511
NCS11	1.73733e-75	0.664323	0.444	0.134	4.9997e-71	Diff.Spg.E	NCS1
NME31	2.9383e-57	0.663264	0.628	0.408	8.45584e-53	Diff.Spg.E	NME3
TNNT13	7.64461e-50	0.6596	0.568	0.362	2.19996e-45	Diff.Spg.E	TNNT1
CDK172	8.97895e-44	0.659374	0.63	0.358	2.58396e-39	Diff.Spg.E	CDK17
MAP7D22	2.14143e-51	0.658205	0.66	0.525	6.1626e-47	Diff.Spg.E	MAP7D2
NENF3	1.0805e-38	0.65741	0.748	0.531	3.10946e-34	Diff.Spg.E	NENF
PELI21	1.64846e-70	0.656691	0.483	0.133	4.74394e-66	Diff.Spg.E	PELI2
UFM12	1.27998e-55	0.655978	0.667	0.508	3.68354e-51	Diff.Spg.E	UFM1
SYF2	1.80699e-55	0.654779	0.703	0.614	5.20015e-51	Diff.Spg.E	SYF2
HRAS	1.82665e-59	0.654628	0.528	0.304	5.25673e-55	Diff.Spg.E	HRAS
CSNK1G32	6.68205e-52	0.654605	0.658	0.468	1.92296e-47	Diff.Spg.E	CSNK1G3
MRPS51	7.01805e-53	0.65456	0.718	0.576	2.01965e-48	Diff.Spg.E	MRPS5
MXI12	2.51606e-55	0.653856	0.59	0.317	7.24072e-51	Diff.Spg.E	MXI1
EIF5A	3.73574e-41	0.652354	0.816	0.687	1.07507e-36	Diff.Spg.E	EIF5A
HDAC22	8.81454e-53	0.65148	0.803	0.686	2.53665e-48	Diff.Spg.E	HDAC2
ROMO1	7.87178e-40	0.649875	0.72	0.597	2.26534e-35	Diff.Spg.E	ROMO1
STK312	4.97603e-42	0.648896	0.799	0.591	1.432e-37	Diff.Spg.E	STK31
HSPH13	2.52244e-40	0.647804	0.872	0.774	7.25909e-36	Diff.Spg.E	HSPH1
TLK12	1.09765e-52	0.647629	0.752	0.633	3.15882e-48	Diff.Spg.E	TLK1
TRUB12	6.80505e-65	0.647459	0.635	0.455	1.95836e-60	Diff.Spg.E	TRUB1
GATAD2A2	1.34809e-50	0.646934	0.756	0.59	3.87952e-46	Diff.Spg.E	GATAD2A
ECHDC11	5.9391e-46	0.644946	0.568	0.342	1.70916e-41	Diff.Spg.E	ECHDC1
QDPR4	1.90557e-52	0.644438	0.611	0.416	5.48385e-48	Diff.Spg.E	QDPR
TSFM3	5.9272e-57	0.644063	0.673	0.539	1.70573e-52	Diff.Spg.E	TSFM
ATP1B11	4.21808e-43	0.643895	0.654	0.46	1.21388e-38	Diff.Spg.E	ATP1B1
FLYWCH2	1.70842e-51	0.642454	0.551	0.38	4.91648e-47	Diff.Spg.E	FLYWCH2
DUSP221	1.3433e-49	0.640351	0.686	0.531	3.86574e-45	Diff.Spg.E	DUSP22
LRIF11	1.31863e-51	0.639912	0.622	0.424	3.79476e-47	Diff.Spg.E	LRIF1
FMR11	9.01624e-41	0.638408	0.639	0.421	2.59469e-36	Diff.Spg.E	FMR1
PLEKHA31	3.61713e-52	0.638332	0.688	0.529	1.04094e-47	Diff.Spg.E	PLEKHA3
YWHAB5	3.31169e-42	0.638086	0.895	0.672	9.53038e-38	Diff.Spg.E	YWHAB
LSM121	3.32694e-57	0.637737	0.739	0.67	9.57426e-53	Diff.Spg.E	LSM12
CIB2	7.46241e-43	0.63766	0.573	0.374	2.14753e-38	Diff.Spg.E	CIB2
UBE2I3	8.55844e-47	0.635619	0.823	0.699	2.46295e-42	Diff.Spg.E	UBE2I
VAMP3	1.0684e-46	0.635552	0.641	0.503	3.07465e-42	Diff.Spg.E	VAMP3
KCMF1	1.10461e-51	0.633733	0.679	0.573	3.17884e-47	Diff.Spg.E	KCMF1
CSRP21	3.4613e-38	0.632507	0.622	0.359	9.96094e-34	Diff.Spg.E	CSRP2
PRMT14	6.50279e-45	0.631546	0.771	0.635	1.87137e-40	Diff.Spg.E	PRMT1
PPP3CB	1.33208e-66	0.631299	0.592	0.43	3.83347e-62	Diff.Spg.E	PPP3CB
VPS26A2	4.42799e-47	0.631197	0.722	0.587	1.27429e-42	Diff.Spg.E	VPS26A
TSPYL52	4.56957e-37	0.630573	0.679	0.506	1.31503e-32	Diff.Spg.E	TSPYL5
UXT1	2.21339e-58	0.62971	0.675	0.548	6.36969e-54	Diff.Spg.E	UXT
ZMYND19	5.69373e-54	0.629561	0.641	0.462	1.63854e-49	Diff.Spg.E	ZMYND19
RNF1874	1.08087e-43	0.628857	0.714	0.513	3.11053e-39	Diff.Spg.E	RNF187
CHCHD23	7.62785e-51	0.628536	0.932	0.837	2.19514e-46	Diff.Spg.E	CHCHD2
ANKRD371	2.20103e-35	0.628394	0.613	0.422	6.33414e-31	Diff.Spg.E	ANKRD37
RIOK12	4.34736e-54	0.625635	0.714	0.6	1.25108e-49	Diff.Spg.E	RIOK1
NME43	5.02784e-40	0.624138	0.506	0.351	1.44691e-35	Diff.Spg.E	NME4
SLC25A1	2.11506e-45	0.623896	0.53	0.317	6.08673e-41	Diff.Spg.E	SLC25A1
ARPC34	4.76557e-42	0.623536	0.878	0.746	1.37143e-37	Diff.Spg.E	ARPC3
ATP2B13	1.64265e-38	0.621954	0.63	0.532	4.72721e-34	Diff.Spg.E	ATP2B1
RNF21	5.04299e-54	0.621756	0.641	0.464	1.45127e-49	Diff.Spg.E	RNF2
HCFC1R1	8.26115e-51	0.621589	0.526	0.351	2.37739e-46	Diff.Spg.E	HCFC1R1
PPIL41	1.30367e-55	0.621041	0.707	0.576	3.75169e-51	Diff.Spg.E	PPIL4
PRPF62	1.89341e-52	0.619395	0.746	0.635	5.44886e-48	Diff.Spg.E	PRPF6
HNRNPA2B14	5.7232e-47	0.61928	0.94	0.842	1.64702e-42	Diff.Spg.E	HNRNPA2B1
RALA2	5.42776e-52	0.618792	0.686	0.585	1.562e-47	Diff.Spg.E	RALA
DCTN61	3.66641e-53	0.615916	0.6	0.456	1.05512e-48	Diff.Spg.E	DCTN6
DEK2	3.00972e-39	0.615217	0.697	0.563	8.66139e-35	Diff.Spg.E	DEK
PUF602	8.97742e-45	0.613929	0.754	0.626	2.58352e-40	Diff.Spg.E	PUF60
C15orf61	2.63212e-39	0.613379	0.754	0.636	7.57471e-35	Diff.Spg.E	C15orf61
CLTB1	4.89695e-34	0.611396	0.562	0.332	1.40924e-29	Diff.Spg.E	CLTB
ATP5F1D1	3.82672e-49	0.608786	0.763	0.687	1.10125e-44	Diff.Spg.E	ATP5F1D
CKS1B3	1.13552e-28	0.608747	0.737	0.592	3.26779e-24	Diff.Spg.E	CKS1B
SHTN12	2.12674e-48	0.607865	0.635	0.444	6.12032e-44	Diff.Spg.E	SHTN1
RAB142	7.46054e-51	0.607177	0.752	0.66	2.14699e-46	Diff.Spg.E	RAB14
TOPAZ11	1.70702e-53	0.606884	0.553	0.216	4.91247e-49	Diff.Spg.E	TOPAZ1
RSL24D13	1.22221e-31	0.606849	0.833	0.702	3.51729e-27	Diff.Spg.E	RSL24D1
MRPS103	2.07779e-48	0.606725	0.684	0.548	5.97946e-44	Diff.Spg.E	MRPS10
NKX6-21	7.72197e-55	0.605672	0.404	0.109	2.22223e-50	Diff.Spg.E	NKX6-2
PPP1R1A	2.35354e-75	0.605302	0.444	0.13	6.77302e-71	Diff.Spg.E	PPP1R1A
ATP6V1G14	1.78114e-36	0.604495	0.876	0.75	5.12576e-32	Diff.Spg.E	ATP6V1G1
GNG122	4.57924e-54	0.604394	0.583	0.327	1.31781e-49	Diff.Spg.E	GNG12
BAIAP2L11	9.9275e-46	0.604134	0.521	0.252	2.85694e-41	Diff.Spg.E	BAIAP2L1
LUZP43	7.7062e-47	0.603612	0.528	0.319	2.21769e-42	Diff.Spg.E	LUZP4
CFAP97	8.08683e-41	0.602943	0.767	0.684	2.32723e-36	Diff.Spg.E	CFAP97
PGAM12	3.40949e-27	0.60168	0.692	0.551	9.81182e-23	Diff.Spg.E	PGAM1
UBE2L3	1.40284e-39	0.600696	0.78	0.678	4.0371e-35	Diff.Spg.E	UBE2L3
EPC12	2.14178e-50	0.600591	0.684	0.555	6.16361e-46	Diff.Spg.E	EPC1
TWIST12	4.25753e-36	0.600578	0.573	0.318	1.22523e-31	Diff.Spg.E	TWIST1
CACYBP1	1.18163e-44	0.600183	0.825	0.722	3.40049e-40	Diff.Spg.E	CACYBP
TATDN12	1.82758e-39	0.598632	0.63	0.488	5.2594e-35	Diff.Spg.E	TATDN1
RAD51C	1.13223e-53	0.598526	0.673	0.55	3.25832e-49	Diff.Spg.E	RAD51C
OAZ11	5.43613e-45	0.597716	0.885	0.824	1.56441e-40	Diff.Spg.E	OAZ1
STOML22	5.58694e-44	0.595812	0.752	0.633	1.60781e-39	Diff.Spg.E	STOML2
NDUFB10	6.60153e-52	0.595506	0.818	0.77	1.89979e-47	Diff.Spg.E	NDUFB10
EEF1A2	6.18045e-58	0.595356	0.335	0.078	1.77861e-53	Diff.Spg.E	EEF1A2
CD991	4.93579e-44	0.593827	0.579	0.281	1.42042e-39	Diff.Spg.E	CD99
FAM162A	3.44523e-46	0.593501	0.694	0.609	9.91469e-42	Diff.Spg.E	FAM162A
CCDC125	2.21542e-38	0.593069	0.673	0.521	6.37553e-34	Diff.Spg.E	CCDC12
PAM165	7.05826e-38	0.592751	0.549	0.454	2.03122e-33	Diff.Spg.E	PAM16
SSB3	6.31653e-34	0.59275	0.788	0.646	1.81777e-29	Diff.Spg.E	SSB
FBXW72	2.38588e-41	0.592297	0.679	0.538	6.86608e-37	Diff.Spg.E	FBXW7
UBE2E1	2.71142e-49	0.592067	0.598	0.398	7.80293e-45	Diff.Spg.E	UBE2E1
FAM107B	1.34523e-38	0.590696	0.62	0.479	3.8713e-34	Diff.Spg.E	FAM107B
DCTN31	1.97179e-41	0.590483	0.6	0.486	5.67443e-37	Diff.Spg.E	DCTN3
TMEM14B3	1.1458e-31	0.590239	0.744	0.567	3.2974e-27	Diff.Spg.E	TMEM14B
HSPE13	6.14859e-31	0.590001	0.87	0.673	1.76944e-26	Diff.Spg.E	HSPE1
VAPA1	2.38125e-37	0.589319	0.769	0.647	6.85277e-33	Diff.Spg.E	VAPA
PTOV1	2.34282e-39	0.588983	0.735	0.647	6.74216e-35	Diff.Spg.E	PTOV1
VGLL41	2.6443e-51	0.588931	0.496	0.206	7.60978e-47	Diff.Spg.E	VGLL4
HIST1H1E2	2.31516e-23	0.588761	0.577	0.437	6.66257e-19	Diff.Spg.E	HIST1H1E
MCUR13	2.0891e-42	0.5887	0.669	0.535	6.01201e-38	Diff.Spg.E	MCUR1
COPS8	1.08163e-51	0.588371	0.66	0.524	3.11271e-47	Diff.Spg.E	COPS8
PTS4	1.28381e-37	0.586931	0.647	0.495	3.69455e-33	Diff.Spg.E	PTS
IRF2BP21	6.87756e-48	0.586555	0.534	0.317	1.97923e-43	Diff.Spg.E	IRF2BP2
XAB21	7.87301e-44	0.586382	0.609	0.47	2.26569e-39	Diff.Spg.E	XAB2
PNKD1	1.83834e-43	0.585869	0.598	0.466	5.29036e-39	Diff.Spg.E	PNKD
CEBPB	1.73366e-59	0.585693	0.421	0.123	4.98912e-55	Diff.Spg.E	CEBPB
RAP1B3	1.01261e-41	0.58495	0.842	0.72	2.91409e-37	Diff.Spg.E	RAP1B
NDUFV21	3.76272e-48	0.584226	0.872	0.81	1.08284e-43	Diff.Spg.E	NDUFV2
COPS6	3.82395e-56	0.583954	0.712	0.652	1.10046e-51	Diff.Spg.E	COPS6
NT5M	1.51611e-57	0.583684	0.489	0.181	4.36305e-53	Diff.Spg.E	NT5M
EID11	4.63685e-36	0.582699	0.686	0.531	1.33439e-31	Diff.Spg.E	EID1
CBR1	1.12504e-57	0.58238	0.449	0.168	3.23765e-53	Diff.Spg.E	CBR1
NEK6	8.23911e-45	0.58222	0.442	0.216	2.37105e-40	Diff.Spg.E	NEK6
NKAP1	5.19643e-45	0.582196	0.566	0.414	1.49543e-40	Diff.Spg.E	NKAP
SUMO15	1.49864e-33	0.580409	0.835	0.703	4.31278e-29	Diff.Spg.E	SUMO1
CDC423	1.57218e-40	0.580195	0.823	0.705	4.52441e-36	Diff.Spg.E	CDC42
SSBP22	1.71833e-52	0.579729	0.566	0.33	4.94502e-48	Diff.Spg.E	SSBP2
RNF1301	6.15715e-42	0.57783	0.603	0.442	1.77191e-37	Diff.Spg.E	RNF130
CAPZA2	3.14459e-45	0.577599	0.543	0.359	9.04949e-41	Diff.Spg.E	CAPZA2
RFNG	4.36384e-42	0.576861	0.483	0.258	1.25582e-37	Diff.Spg.E	RFNG
BTG3	5.78949e-30	0.576192	0.724	0.576	1.6661e-25	Diff.Spg.E	BTG3
BUD31	3.38985e-38	0.575311	0.784	0.719	9.75531e-34	Diff.Spg.E	BUD31
BLVRA2	6.27112e-49	0.574374	0.468	0.207	1.8047e-44	Diff.Spg.E	BLVRA
ZFAND61	5.63148e-59	0.574238	0.876	0.85	1.62063e-54	Diff.Spg.E	ZFAND6
CSTB2	2.63781e-28	0.574105	0.688	0.538	7.59109e-24	Diff.Spg.E	CSTB
KIF3A2	1.47052e-38	0.573255	0.761	0.68	4.23186e-34	Diff.Spg.E	KIF3A
ATP5MF2	1.15588e-46	0.572884	0.861	0.804	3.3264e-42	Diff.Spg.E	ATP5MF
HSPA85	1.73676e-35	0.572761	0.908	0.79	4.99804e-31	Diff.Spg.E	HSPA8
BOP12	1.55106e-47	0.572158	0.558	0.411	4.46363e-43	Diff.Spg.E	BOP1
KLC13	4.3907e-41	0.571695	0.632	0.488	1.26355e-36	Diff.Spg.E	KLC1
NOP102	3.49355e-28	0.570919	0.647	0.478	1.00537e-23	Diff.Spg.E	NOP10
RBBP71	1.88907e-37	0.570255	0.739	0.624	5.43636e-33	Diff.Spg.E	RBBP7
KIAA1551	1.98153e-28	0.570031	0.269	0.111	5.70245e-24	Diff.Spg.E	KIAA1551
TNIP22	6.11473e-44	0.56837	0.598	0.37	1.7597e-39	Diff.Spg.E	TNIP2
HEY11	2.69746e-52	0.568253	0.374	0.101	7.76276e-48	Diff.Spg.E	HEY1
SUPT5H2	9.00586e-38	0.568207	0.709	0.64	2.59171e-33	Diff.Spg.E	SUPT5H
JUND	1.69002e-51	0.567977	0.848	0.772	4.86353e-47	Diff.Spg.E	JUND
ASAP11	8.95184e-36	0.567735	0.688	0.557	2.57616e-31	Diff.Spg.E	ASAP1
YPEL5	4.60247e-40	0.567633	0.759	0.671	1.3245e-35	Diff.Spg.E	YPEL5
HIST1H3D	6.01211e-65	0.567566	0.237	0.048	1.73017e-60	Diff.Spg.E	HIST1H3D
RBMX23	2.29839e-47	0.566811	0.59	0.415	6.6143e-43	Diff.Spg.E	RBMX2
ZFAND2B	1.38313e-62	0.566314	0.481	0.249	3.98037e-58	Diff.Spg.E	ZFAND2B
ZFAND51	1.16125e-48	0.56617	0.748	0.688	3.34185e-44	Diff.Spg.E	ZFAND5
ESX11	4.61241e-55	0.565258	0.472	0.151	1.32736e-50	Diff.Spg.E	ESX1
ZFAND2A1	2.36185e-43	0.565178	0.513	0.291	6.79693e-39	Diff.Spg.E	ZFAND2A
RHOA4	1.85225e-29	0.564681	0.861	0.738	5.33042e-25	Diff.Spg.E	RHOA
RNF167	2.00152e-41	0.564413	0.596	0.479	5.75997e-37	Diff.Spg.E	RNF167
SFRP1	9.2982e-70	0.563883	0.421	0.098	2.67584e-65	Diff.Spg.E	SFRP1
VCX3B	2.49619e-45	0.562108	0.637	0.305	7.18353e-41	Diff.Spg.E	VCX3B
FOS	2.05331e-11	0.56157	0.415	0.367	5.90902e-07	Diff.Spg.E	FOS
SUZ122	3.38826e-33	0.560938	0.765	0.691	9.75074e-29	Diff.Spg.E	SUZ12
USP312	6.09684e-35	0.560257	0.575	0.347	1.75455e-30	Diff.Spg.E	USP31
SSU72	8.15357e-53	0.560168	0.72	0.654	2.34643e-48	Diff.Spg.E	SSU72
NUCKS12	5.02984e-30	0.559641	0.784	0.679	1.44749e-25	Diff.Spg.E	NUCKS1
PSMD22	6.10483e-35	0.559571	0.821	0.733	1.75685e-30	Diff.Spg.E	PSMD2
UQCC2	8.39848e-25	0.558833	0.733	0.671	2.41691e-20	Diff.Spg.E	UQCC2
FAM207A	3.45248e-35	0.558601	0.585	0.47	9.93555e-31	Diff.Spg.E	FAM207A
ME22	3.79981e-38	0.557968	0.65	0.492	1.09351e-33	Diff.Spg.E	ME2
GRPEL1	3.95144e-45	0.557583	0.628	0.497	1.13714e-40	Diff.Spg.E	GRPEL1
GNAI11	5.53553e-46	0.557502	0.583	0.281	1.59301e-41	Diff.Spg.E	GNAI1
CHTF8	7.37897e-32	0.557235	0.312	0.155	2.12352e-27	Diff.Spg.E	CHTF8
LSM8	6.12798e-43	0.557082	0.699	0.596	1.76351e-38	Diff.Spg.E	LSM8
CCDC167	2.83844e-47	0.556703	0.643	0.575	8.16847e-43	Diff.Spg.E	CCDC167
TRAP13	1.92676e-37	0.556371	0.65	0.482	5.54483e-33	Diff.Spg.E	TRAP1
FAM174C2	1.07409e-50	0.556247	0.389	0.373	3.09101e-46	Diff.Spg.E	FAM174C
SAP251	2.4764e-33	0.555898	0.526	0.401	7.12658e-29	Diff.Spg.E	SAP25
UBXN6	5.44446e-27	0.555538	0.665	0.521	1.56681e-22	Diff.Spg.E	UBXN6
C8orf82	1.93805e-53	0.555379	0.474	0.205	5.57731e-49	Diff.Spg.E	C8orf82
ARRDC42	3.1696e-43	0.554987	0.491	0.236	9.12148e-39	Diff.Spg.E	ARRDC4
IER3IP12	8.48925e-38	0.554683	0.667	0.531	2.44304e-33	Diff.Spg.E	IER3IP1
RBP4	1.26343e-46	0.553096	0.378	0.113	3.63589e-42	Diff.Spg.E	RBP4
NOL7	9.99824e-38	0.551961	0.85	0.785	2.87729e-33	Diff.Spg.E	NOL7
VCX3A	1.76752e-41	0.551719	0.423	0.15	5.08656e-37	Diff.Spg.E	VCX3A
NDUFB83	5.66252e-35	0.551468	0.699	0.57	1.62956e-30	Diff.Spg.E	NDUFB8
PSMD121	2.09662e-47	0.551152	0.797	0.746	6.03366e-43	Diff.Spg.E	PSMD12
PARD32	5.69607e-36	0.550607	0.605	0.42	1.63922e-31	Diff.Spg.E	PARD3
GADD45B	1.58696e-27	0.548861	0.325	0.129	4.56694e-23	Diff.Spg.E	GADD45B
EIF1AY	1.89596e-31	0.548642	0.686	0.569	5.45618e-27	Diff.Spg.E	EIF1AY
TFDP31	1.31277e-70	0.5486	0.438	0.108	3.77789e-66	Diff.Spg.E	TFDP3
ERH	4.76783e-28	0.548582	0.793	0.71	1.37209e-23	Diff.Spg.E	ERH
PRDX14	9.16763e-41	0.5484	0.942	0.724	2.63826e-36	Diff.Spg.E	PRDX1
SDC22	4.40661e-33	0.548268	0.656	0.514	1.26813e-28	Diff.Spg.E	SDC2
DUT	9.28748e-24	0.548038	0.729	0.579	2.67275e-19	Diff.Spg.E	DUT
SPRY1	2.48294e-48	0.547855	0.355	0.203	7.1454e-44	Diff.Spg.E	SPRY1
TSPYL2	2.01488e-31	0.545842	0.581	0.389	5.79843e-27	Diff.Spg.E	TSPYL2
NAB11	1.06951e-48	0.545651	0.511	0.235	3.07785e-44	Diff.Spg.E	NAB1
GRSF11	1.93138e-41	0.543991	0.609	0.46	5.55812e-37	Diff.Spg.E	GRSF1
EIF4A22	5.61511e-37	0.543634	0.835	0.728	1.61592e-32	Diff.Spg.E	EIF4A2
CDC37L11	2.8642e-38	0.54338	0.613	0.466	8.2426e-34	Diff.Spg.E	CDC37L1
DNAJC15	1.68805e-36	0.543359	0.857	0.791	4.85788e-32	Diff.Spg.E	DNAJC15
ASCL2	6.9275e-46	0.542827	0.35	0.118	1.9936e-41	Diff.Spg.E	ASCL2
CCDC59	3.7988e-30	0.542693	0.741	0.664	1.09322e-25	Diff.Spg.E	CCDC59
UTF13	1.02646e-22	0.542568	0.737	0.504	2.95396e-18	Diff.Spg.E	UTF1
HENMT12	6.18234e-31	0.542361	0.765	0.625	1.77915e-26	Diff.Spg.E	HENMT1
BNIP3L2	6.03735e-43	0.54174	0.737	0.675	1.73743e-38	Diff.Spg.E	BNIP3L
G3BP21	3.25546e-44	0.541202	0.767	0.738	9.36856e-40	Diff.Spg.E	G3BP2
SSNA1	1.42215e-30	0.540917	0.769	0.712	4.09266e-26	Diff.Spg.E	SSNA1
RBBP82	1.63446e-38	0.540498	0.641	0.509	4.70364e-34	Diff.Spg.E	RBBP8
C22orf39	3.49624e-50	0.540407	0.575	0.463	1.00615e-45	Diff.Spg.E	C22orf39
ATP5PD2	7.33062e-40	0.539905	0.746	0.668	2.10961e-35	Diff.Spg.E	ATP5PD
SEM12	9.51288e-34	0.539774	0.861	0.801	2.73762e-29	Diff.Spg.E	SEM1
COX6A12	3.88418e-32	0.539748	0.915	0.826	1.11779e-27	Diff.Spg.E	COX6A1
SELENOW	1.10825e-37	0.536966	0.716	0.644	3.18932e-33	Diff.Spg.E	SELENOW
CENPV	9.05474e-29	0.536946	0.637	0.523	2.60577e-24	Diff.Spg.E	CENPV
APOO	5.70764e-47	0.536417	0.583	0.45	1.64254e-42	Diff.Spg.E	APOO
UCHL15	2.26721e-22	0.535477	0.671	0.484	6.52456e-18	Diff.Spg.E	UCHL1
GMDS	9.8699e-50	0.535221	0.427	0.169	2.84036e-45	Diff.Spg.E	GMDS
LENG1	8.82906e-42	0.535068	0.577	0.447	2.54083e-37	Diff.Spg.E	LENG1
PDCD72	1.2963e-26	0.534989	0.718	0.586	3.73051e-22	Diff.Spg.E	PDCD7
RAMP21	1.05813e-42	0.534789	0.5	0.304	3.04508e-38	Diff.Spg.E	RAMP2
PODXL22	8.99524e-28	0.534644	0.69	0.589	2.58865e-23	Diff.Spg.E	PODXL2
METTL53	3.4001e-26	0.532331	0.776	0.579	9.78482e-22	Diff.Spg.E	METTL5
OTUB1	2.79108e-41	0.532233	0.65	0.55	8.03216e-37	Diff.Spg.E	OTUB1
AZI21	4.94613e-41	0.531823	0.618	0.486	1.4234e-36	Diff.Spg.E	AZI2
GPBP12	8.94619e-45	0.531315	0.833	0.802	2.57454e-40	Diff.Spg.E	GPBP1
CDK2AP2	9.9402e-46	0.529323	0.502	0.312	2.86059e-41	Diff.Spg.E	CDK2AP2
EBNA1BP2	2.12681e-35	0.529159	0.737	0.667	6.12054e-31	Diff.Spg.E	EBNA1BP2
PITHD12	1.22227e-29	0.528735	0.748	0.618	3.51744e-25	Diff.Spg.E	PITHD1
SCX1	4.33407e-43	0.528677	0.395	0.157	1.24726e-38	Diff.Spg.E	SCX
GALNS	4.59101e-36	0.528653	0.515	0.249	1.3212e-31	Diff.Spg.E	GALNS
PSMA72	1.30982e-38	0.528433	0.784	0.739	3.76939e-34	Diff.Spg.E	PSMA7
DUSP51	2.33889e-24	0.528318	0.487	0.311	6.73085e-20	Diff.Spg.E	DUSP5
C4orf32	5.52729e-25	0.527776	0.735	0.619	1.59064e-20	Diff.Spg.E	C4orf3
RNF219	1.16686e-21	0.527582	0.282	0.145	3.35799e-17	Diff.Spg.E	RNF219
NSFL1C2	2.84381e-33	0.526846	0.641	0.55	8.1839e-29	Diff.Spg.E	NSFL1C
TLE53	6.04388e-40	0.526819	0.41	0.38	1.73931e-35	Diff.Spg.E	TLE5
MALSU1	2.51908e-37	0.526329	0.709	0.632	7.2494e-33	Diff.Spg.E	MALSU1
ZNF414	9.74126e-51	0.526254	0.494	0.335	2.80334e-46	Diff.Spg.E	ZNF414
CFL21	5.87465e-32	0.525937	0.524	0.362	1.69061e-27	Diff.Spg.E	CFL2
PALM2	2.56252e-47	0.525743	0.389	0.138	7.37442e-43	Diff.Spg.E	PALM
ANKRD272	2.61651e-46	0.525313	0.472	0.219	7.5298e-42	Diff.Spg.E	ANKRD27
SHOC22	4.27718e-30	0.52524	0.667	0.586	1.23089e-25	Diff.Spg.E	SHOC2
CFL13	1.12785e-34	0.525128	0.908	0.845	3.24574e-30	Diff.Spg.E	CFL1
GNG5	3.39259e-24	0.525036	0.806	0.784	9.76318e-20	Diff.Spg.E	GNG5
PHF62	7.22075e-35	0.524838	0.615	0.45	2.07799e-30	Diff.Spg.E	PHF6
ILKAP2	5.17171e-33	0.524261	0.667	0.488	1.48831e-28	Diff.Spg.E	ILKAP
NDUFS61	1.82942e-40	0.523762	0.814	0.77	5.2647e-36	Diff.Spg.E	NDUFS6
LARP74	5.09127e-23	0.522915	0.707	0.601	1.46517e-18	Diff.Spg.E	LARP7
MAL21	2.5913e-49	0.522843	0.402	0.123	7.45723e-45	Diff.Spg.E	MAL2
PTMS4	6.52853e-19	0.520606	0.669	0.498	1.87878e-14	Diff.Spg.E	PTMS
FSD11	2.23651e-31	0.520164	0.481	0.297	6.43622e-27	Diff.Spg.E	FSD1
COX6B12	1.02858e-31	0.519196	0.788	0.759	2.96005e-27	Diff.Spg.E	COX6B1
MIS18A1	3.35949e-32	0.518574	0.684	0.554	9.66794e-28	Diff.Spg.E	MIS18A
CYFIP12	1.01002e-43	0.51838	0.511	0.288	2.90662e-39	Diff.Spg.E	CYFIP1
ZNF7872	1.46335e-34	0.518239	0.496	0.289	4.21122e-30	Diff.Spg.E	ZNF787
HES6	8.82663e-31	0.518182	0.451	0.222	2.54013e-26	Diff.Spg.E	HES6
YIF1A	4.81942e-40	0.517178	0.622	0.48	1.38693e-35	Diff.Spg.E	YIF1A
SIGIRR2	1.03994e-28	0.516932	0.598	0.422	2.99275e-24	Diff.Spg.E	SIGIRR
TSNAX4	2.60089e-28	0.51689	0.718	0.553	7.48484e-24	Diff.Spg.E	TSNAX
RALBP12	3.10386e-32	0.516654	0.686	0.577	8.93228e-28	Diff.Spg.E	RALBP1
NAA38	8.42444e-28	0.515639	0.795	0.779	2.42439e-23	Diff.Spg.E	NAA38
ZNF8301	3.11184e-35	0.515115	0.528	0.334	8.95524e-31	Diff.Spg.E	ZNF830
RNF7	1.04267e-40	0.514469	0.778	0.749	3.00058e-36	Diff.Spg.E	RNF7
HES4	7.11488e-44	0.514394	0.38	0.118	2.04752e-39	Diff.Spg.E	HES4
BSCL24	2.36177e-60	0.514327	0.442	0.444	6.79671e-56	Diff.Spg.E	BSCL2
EPN1	1.65046e-32	0.514115	0.562	0.437	4.7497e-28	Diff.Spg.E	EPN1
AC025159.11	1.01431e-38	0.51401	0.425	0.224	2.91897e-34	Diff.Spg.E	AC025159.1
TRMT10A1	3.27893e-39	0.513092	0.581	0.445	9.43609e-35	Diff.Spg.E	TRMT10A
CMSS1	5.7391e-32	0.512941	0.686	0.63	1.6516e-27	Diff.Spg.E	CMSS1
HSPA1A	7.37563e-11	0.512751	0.47	0.376	2.12256e-06	Diff.Spg.E	HSPA1A
AGAP31	1.64252e-39	0.512491	0.436	0.177	4.72684e-35	Diff.Spg.E	AGAP3
DMAP12	9.45828e-40	0.512148	0.618	0.524	2.7219e-35	Diff.Spg.E	DMAP1
YWHAH1	3.84873e-34	0.512069	0.549	0.428	1.10759e-29	Diff.Spg.E	YWHAH
STAT11	1.37081e-39	0.511902	0.528	0.292	3.94493e-35	Diff.Spg.E	STAT1
MAP2K2	5.56762e-33	0.511573	0.831	0.792	1.60225e-28	Diff.Spg.E	MAP2K2
TRMT61	3.61966e-34	0.511217	0.643	0.49	1.04167e-29	Diff.Spg.E	TRMT6
DYNLRB12	3.15829e-30	0.51095	0.65	0.571	9.08894e-26	Diff.Spg.E	DYNLRB1
CAMK2N11	1.51312e-37	0.510763	0.395	0.167	4.35446e-33	Diff.Spg.E	CAMK2N1
YRDC3	2.31455e-31	0.510643	0.643	0.514	6.6608e-27	Diff.Spg.E	YRDC
SNAPC22	2.28061e-31	0.510415	0.581	0.394	6.56315e-27	Diff.Spg.E	SNAPC2
PPP1R35	2.21309e-25	0.509289	0.677	0.531	6.36882e-21	Diff.Spg.E	PPP1R35
PPP4C	1.35522e-33	0.508757	0.733	0.674	3.90004e-29	Diff.Spg.E	PPP4C
EIF4A33	2.83511e-27	0.508095	0.744	0.655	8.15889e-23	Diff.Spg.E	EIF4A3
FYTTD12	6.70032e-28	0.508058	0.75	0.663	1.92822e-23	Diff.Spg.E	FYTTD1
TPRN1	7.78279e-44	0.508001	0.419	0.162	2.23973e-39	Diff.Spg.E	TPRN
PAGE1	1.55461e-46	0.507996	0.472	0.178	4.47386e-42	Diff.Spg.E	PAGE1
MANBAL	4.29796e-39	0.506456	0.455	0.318	1.23687e-34	Diff.Spg.E	MANBAL
CENPH3	4.35851e-21	0.506335	0.714	0.597	1.25429e-16	Diff.Spg.E	CENPH
NFYB2	1.17315e-28	0.505995	0.684	0.553	3.3761e-24	Diff.Spg.E	NFYB
MAP3K2-DT1	7.40382e-50	0.505981	0.301	0.136	2.13067e-45	Diff.Spg.E	MAP3K2-DT
GRN3	2.46008e-25	0.505163	0.598	0.484	7.07963e-21	Diff.Spg.E	GRN
CLOCK2	1.32872e-33	0.505141	0.647	0.578	3.8238e-29	Diff.Spg.E	CLOCK
ARPC52	1.71019e-26	0.504995	0.778	0.653	4.92158e-22	Diff.Spg.E	ARPC5
SSRP12	1.50783e-28	0.50487	0.671	0.593	4.33923e-24	Diff.Spg.E	SSRP1
EVI52	5.75115e-28	0.504857	0.562	0.376	1.65507e-23	Diff.Spg.E	EVI5
ATP6V1E11	1.15695e-32	0.504674	0.609	0.507	3.32948e-28	Diff.Spg.E	ATP6V1E1
FAM89A	3.17179e-49	0.504424	0.402	0.121	9.12777e-45	Diff.Spg.E	FAM89A
HIST1H3B	9.16809e-48	0.504352	0.312	0.089	2.63839e-43	Diff.Spg.E	HIST1H3B
AC022784.11	6.26189e-48	0.50315	0.38	0.176	1.80205e-43	Diff.Spg.E	AC022784.1
ATG143	3.02843e-36	0.502811	0.596	0.452	8.71522e-32	Diff.Spg.E	ATG14
SMARCD3	2.35111e-61	0.502783	0.412	0.106	6.76602e-57	Diff.Spg.E	SMARCD3
CCDC92	4.73802e-24	0.502609	0.526	0.357	1.36351e-19	Diff.Spg.E	CCDC92
ERICH12	8.49191e-36	0.502032	0.528	0.381	2.4438e-31	Diff.Spg.E	ERICH1
JUNB	1.08819e-09	0.502012	0.312	0.255	3.13159e-05	Diff.Spg.E	JUNB
SMARCA53	8.95659e-32	0.50146	0.848	0.78	2.57753e-27	Diff.Spg.E	SMARCA5
OSTF11	7.55754e-43	0.501388	0.468	0.257	2.17491e-38	Diff.Spg.E	OSTF1
SPIN12	5.53566e-32	0.501208	0.712	0.616	1.59305e-27	Diff.Spg.E	SPIN1
DNAJA23	1.37974e-26	0.501178	0.874	0.758	3.9706e-22	Diff.Spg.E	DNAJA2
MAGEA12	2.69929e-61	0.501165	0.284	0.044	7.76801e-57	Diff.Spg.E	MAGEA12
SUMO24	1.89542e-32	0.500969	0.953	0.871	5.45463e-28	Diff.Spg.E	SUMO2
ABHD17A	2.85438e-38	0.500954	0.573	0.425	8.21434e-34	Diff.Spg.E	ABHD17A
ATP5MC33	1.50015e-25	0.500932	0.831	0.73	4.31713e-21	Diff.Spg.E	ATP5MC3
NDUFA73	1.24606e-47	0.500027	0.494	0.437	3.58592e-43	Diff.Spg.E	NDUFA7
BCCIP2	4.55402e-34	0.49956	0.705	0.592	1.31056e-29	Diff.Spg.E	BCCIP
CHMP2A1	7.78868e-37	0.499186	0.709	0.648	2.24142e-32	Diff.Spg.E	CHMP2A
CCDC124	1.45248e-37	0.498761	0.543	0.433	4.17993e-33	Diff.Spg.E	CCDC124
ATP5MG2	1.85799e-28	0.498448	0.874	0.818	5.34692e-24	Diff.Spg.E	ATP5MG
FAM89B	8.76048e-46	0.498333	0.457	0.281	2.52109e-41	Diff.Spg.E	FAM89B
TRAPPC2L	2.64302e-34	0.495615	0.795	0.779	7.60609e-30	Diff.Spg.E	TRAPPC2L
DRAP1	3.45055e-39	0.495211	0.825	0.802	9.93001e-35	Diff.Spg.E	DRAP1
FIBP	1.11926e-27	0.49505	0.697	0.645	3.22101e-23	Diff.Spg.E	FIBP
PRKRIP1	1.84448e-28	0.495034	0.613	0.536	5.30803e-24	Diff.Spg.E	PRKRIP1
PCSK1N4	3.18343e-33	0.495017	0.857	0.604	9.16126e-29	Diff.Spg.E	PCSK1N
NELFCD2	6.66215e-27	0.494402	0.618	0.519	1.91723e-22	Diff.Spg.E	NELFCD
SLC25A54	1.50579e-24	0.493958	0.797	0.573	4.33335e-20	Diff.Spg.E	SLC25A5
TCF7L21	1.09669e-55	0.493463	0.417	0.127	3.15604e-51	Diff.Spg.E	TCF7L2
PPP2R2D1	2.7849e-29	0.493008	0.562	0.419	8.01438e-25	Diff.Spg.E	PPP2R2D
MRPS311	7.05274e-29	0.492923	0.639	0.553	2.02964e-24	Diff.Spg.E	MRPS31
BIRC22	5.70538e-36	0.492736	0.637	0.519	1.64189e-31	Diff.Spg.E	BIRC2
RABL62	1.3577e-34	0.492715	0.607	0.485	3.90719e-30	Diff.Spg.E	RABL6
TMEM1601	1.05324e-28	0.49267	0.594	0.474	3.03101e-24	Diff.Spg.E	TMEM160
DCTN42	1.9171e-32	0.49265	0.585	0.424	5.51702e-28	Diff.Spg.E	DCTN4
VPS26B1	8.2593e-40	0.491742	0.517	0.353	2.37686e-35	Diff.Spg.E	VPS26B
CEBPD	9.42612e-30	0.491348	0.363	0.201	2.71265e-25	Diff.Spg.E	CEBPD
RSBN1L2	4.7843e-39	0.490762	0.716	0.66	1.37683e-34	Diff.Spg.E	RSBN1L
RFXANK1	6.56612e-50	0.489257	0.434	0.287	1.8896e-45	Diff.Spg.E	RFXANK
STXBP31	8.76657e-38	0.488962	0.583	0.444	2.52284e-33	Diff.Spg.E	STXBP3
CDC42SE21	1.85368e-31	0.488824	0.645	0.53	5.33451e-27	Diff.Spg.E	CDC42SE2
CWC15	1.26174e-24	0.488561	0.848	0.817	3.63103e-20	Diff.Spg.E	CWC15
NRBF22	1.11339e-34	0.488529	0.618	0.515	3.2041e-30	Diff.Spg.E	NRBF2
SDHAF3	6.89176e-23	0.488276	0.545	0.395	1.98331e-18	Diff.Spg.E	SDHAF3
PMEPA11	1.53288e-33	0.488271	0.513	0.32	4.41133e-29	Diff.Spg.E	PMEPA1
PSMD10	1.9347e-33	0.48617	0.511	0.367	5.56768e-29	Diff.Spg.E	PSMD10
RNPS14	2.4546e-24	0.485415	0.833	0.658	7.06385e-20	Diff.Spg.E	RNPS1
SIPA1	2.82028e-58	0.484751	0.395	0.133	8.1162e-54	Diff.Spg.E	SIPA1
PPCS	7.97018e-32	0.48424	0.487	0.368	2.29366e-27	Diff.Spg.E	PPCS
PDK2	2.71096e-51	0.484207	0.385	0.147	7.8016e-47	Diff.Spg.E	PDK2
SECISBP22	6.55522e-45	0.484134	0.765	0.75	1.88646e-40	Diff.Spg.E	SECISBP2
RPP215	6.68384e-32	0.483905	0.521	0.444	1.92347e-27	Diff.Spg.E	RPP21
DTD11	2.80351e-24	0.483763	0.583	0.445	8.06794e-20	Diff.Spg.E	DTD1
DCUN1D4	5.01285e-34	0.482722	0.556	0.422	1.4426e-29	Diff.Spg.E	DCUN1D4
VPS37D	9.18096e-50	0.482627	0.393	0.184	2.6421e-45	Diff.Spg.E	VPS37D
AC018521.52	2.60164e-53	0.482081	0.348	0.235	7.48701e-49	Diff.Spg.E	AC018521.5
CCDC34	2.58496e-23	0.481167	0.748	0.703	7.439e-19	Diff.Spg.E	CCDC34
BTBD32	2.57145e-39	0.481028	0.504	0.3	7.40013e-35	Diff.Spg.E	BTBD3
IGLON51	1.78015e-57	0.480228	0.357	0.115	5.12293e-53	Diff.Spg.E	IGLON5
PET100	1.09706e-31	0.479896	0.526	0.397	3.15713e-27	Diff.Spg.E	PET100
RYK2	2.62599e-23	0.479778	0.699	0.578	7.55706e-19	Diff.Spg.E	RYK
GCC22	1.1573e-26	0.479555	0.688	0.68	3.33048e-22	Diff.Spg.E	GCC2
GLRX3	1.10228e-30	0.478432	0.748	0.684	3.17213e-26	Diff.Spg.E	GLRX3
NDUFAF6	4.05408e-38	0.478334	0.496	0.342	1.16668e-33	Diff.Spg.E	NDUFAF6
C1orf351	2.47495e-33	0.478307	0.566	0.421	7.1224e-29	Diff.Spg.E	C1orf35
UBAC1	9.56267e-37	0.478284	0.673	0.639	2.75195e-32	Diff.Spg.E	UBAC1
B2M	2.66119e-17	0.477777	0.361	0.203	7.65836e-13	Diff.Spg.E	B2M
U2SURP3	2.5855e-27	0.477722	0.771	0.691	7.44056e-23	Diff.Spg.E	U2SURP
GLRX5	7.73803e-30	0.477429	0.778	0.741	2.22685e-25	Diff.Spg.E	GLRX5
PLCG2	1.83928e-17	0.477375	0.427	0.406	5.29307e-13	Diff.Spg.E	PLCG2
WWOX	2.52208e-32	0.477012	0.451	0.269	7.25805e-28	Diff.Spg.E	WWOX
NFKBIA1	7.85512e-23	0.476068	0.455	0.362	2.26055e-18	Diff.Spg.E	NFKBIA
FUNDC12	1.34329e-30	0.475965	0.551	0.396	3.86571e-26	Diff.Spg.E	FUNDC1
PPFIA11	1.67609e-34	0.475745	0.718	0.67	4.82346e-30	Diff.Spg.E	PPFIA1
CAB392	2.10718e-28	0.474878	0.643	0.517	6.06405e-24	Diff.Spg.E	CAB39
ADAMTS6	1.142e-61	0.474101	0.286	0.074	3.28644e-57	Diff.Spg.E	ADAMTS6
C1orf122	9.73204e-27	0.47409	0.654	0.558	2.80069e-22	Diff.Spg.E	C1orf122
RBPJ4	3.81449e-23	0.473744	0.718	0.626	1.09773e-18	Diff.Spg.E	RBPJ
PSMG3	3.51737e-35	0.473534	0.415	0.274	1.01223e-30	Diff.Spg.E	PSMG3
RAB18	2.1865e-31	0.473491	0.603	0.482	6.29232e-27	Diff.Spg.E	RAB18
SAFB21	3.26122e-27	0.473441	0.605	0.487	9.38513e-23	Diff.Spg.E	SAFB2
MIS18BP13	5.23051e-22	0.473258	0.707	0.588	1.50523e-17	Diff.Spg.E	MIS18BP1
PRRX2	4.15894e-30	0.472586	0.496	0.266	1.19686e-25	Diff.Spg.E	PRRX2
RNMT1	1.71994e-31	0.472272	0.707	0.655	4.94965e-27	Diff.Spg.E	RNMT
PPP3CA1	5.41543e-46	0.472146	0.406	0.137	1.55845e-41	Diff.Spg.E	PPP3CA
TAF7L	4.03543e-38	0.472007	0.444	0.173	1.16132e-33	Diff.Spg.E	TAF7L
PTRHD11	6.97176e-24	0.471782	0.724	0.657	2.00633e-19	Diff.Spg.E	PTRHD1
MINOS1	5.34045e-13	0.471744	0.331	0.235	1.53687e-08	Diff.Spg.E	MINOS1
MB21D21	1.61361e-47	0.471263	0.391	0.133	4.64364e-43	Diff.Spg.E	MB21D2
RBFOX21	1.2063e-29	0.470689	0.615	0.475	3.47148e-25	Diff.Spg.E	RBFOX2
CDC162	4.96469e-33	0.470643	0.652	0.553	1.42874e-28	Diff.Spg.E	CDC16
NPDC1	5.81388e-41	0.469578	0.391	0.175	1.67312e-36	Diff.Spg.E	NPDC1
PDCD101	5.33852e-28	0.469407	0.709	0.654	1.53632e-23	Diff.Spg.E	PDCD10
CDCA7L5	2.8893e-23	0.469376	0.682	0.503	8.31482e-19	Diff.Spg.E	CDCA7L
FAM50B	3.51441e-33	0.469213	0.468	0.23	1.01138e-28	Diff.Spg.E	FAM50B
CCM22	2.45949e-33	0.468992	0.562	0.426	7.07791e-29	Diff.Spg.E	CCM2
COA6	1.16668e-29	0.468876	0.481	0.375	3.35748e-25	Diff.Spg.E	COA6
AC090204.1	5.61382e-38	0.468812	0.419	0.212	1.61554e-33	Diff.Spg.E	AC090204.1
STX32	4.46748e-31	0.468443	0.536	0.375	1.28565e-26	Diff.Spg.E	STX3
RARS5	2.97483e-28	0.468251	0.654	0.517	8.56097e-24	Diff.Spg.E	RARS
EIF3H4	6.05654e-25	0.468064	0.863	0.798	1.74295e-20	Diff.Spg.E	EIF3H
C17orf495	2.95113e-21	0.467685	0.545	0.461	8.49278e-17	Diff.Spg.E	C17orf49
PSME1	9.89465e-28	0.467015	0.382	0.237	2.84748e-23	Diff.Spg.E	PSME1
RAMMET	1.91925e-17	0.466933	0.284	0.156	5.5232e-13	Diff.Spg.E	RAMMET
SLBP	3.1662e-20	0.466249	0.718	0.609	9.11169e-16	Diff.Spg.E	SLBP
FOSB	2.57756e-09	0.466195	0.387	0.273	7.41769e-05	Diff.Spg.E	FOSB
VAMP51	9.40064e-37	0.465957	0.34	0.14	2.70532e-32	Diff.Spg.E	VAMP5
PRDX6	1.14101e-25	0.465578	0.831	0.811	3.2836e-21	Diff.Spg.E	PRDX6
SLC25A391	2.4288e-28	0.465173	0.645	0.602	6.98961e-24	Diff.Spg.E	SLC25A39
FAM136A3	8.33477e-30	0.46511	0.558	0.452	2.39858e-25	Diff.Spg.E	FAM136A
RBCK1	1.69198e-28	0.465096	0.532	0.35	4.86918e-24	Diff.Spg.E	RBCK1
DTNB1	8.82325e-43	0.464579	0.462	0.275	2.53916e-38	Diff.Spg.E	DTNB
YWHAE4	8.30807e-28	0.464496	0.929	0.851	2.3909e-23	Diff.Spg.E	YWHAE
WTIP	1.32851e-25	0.464382	0.468	0.299	3.8232e-21	Diff.Spg.E	WTIP
CMAS2	3.42891e-21	0.464371	0.714	0.624	9.86772e-17	Diff.Spg.E	CMAS
GCAT	4.85884e-35	0.464221	0.462	0.322	1.39828e-30	Diff.Spg.E	GCAT
TSEN342	8.67981e-26	0.46411	0.622	0.506	2.49788e-21	Diff.Spg.E	TSEN34
ECI21	1.38639e-26	0.463618	0.671	0.579	3.98975e-22	Diff.Spg.E	ECI2
LRRC401	1.82468e-37	0.463363	0.519	0.326	5.25105e-33	Diff.Spg.E	LRRC40
JAK13	1.42583e-27	0.463106	0.754	0.715	4.10325e-23	Diff.Spg.E	JAK1
IDH3B	3.27239e-32	0.462146	0.526	0.416	9.41728e-28	Diff.Spg.E	IDH3B
COPS3	2.60734e-23	0.461684	0.729	0.691	7.50342e-19	Diff.Spg.E	COPS3
MZT2A2	5.13366e-19	0.461259	0.662	0.543	1.47737e-14	Diff.Spg.E	MZT2A
DPYSL23	1.58448e-20	0.460339	0.618	0.447	4.55983e-16	Diff.Spg.E	DPYSL2
VAMP22	1.50516e-20	0.459458	0.647	0.515	4.33155e-16	Diff.Spg.E	VAMP2
RTCB4	1.21187e-20	0.459276	0.669	0.574	3.48751e-16	Diff.Spg.E	RTCB
NUTF24	9.05542e-20	0.458153	0.645	0.538	2.60597e-15	Diff.Spg.E	NUTF2
SH3BGRL3	1.00445e-30	0.458123	0.38	0.25	2.8906e-26	Diff.Spg.E	SH3BGRL3
UTP182	3.88648e-38	0.458053	0.75	0.743	1.11845e-33	Diff.Spg.E	UTP18
PSMB7	1.82497e-25	0.457505	0.859	0.823	5.25191e-21	Diff.Spg.E	PSMB7
DLL32	1.37641e-34	0.457255	0.474	0.352	3.96104e-30	Diff.Spg.E	DLL3
GAMT	1.68729e-28	0.456821	0.455	0.213	4.85568e-24	Diff.Spg.E	GAMT
RBMX4	2.88031e-19	0.456519	0.669	0.55	8.28896e-15	Diff.Spg.E	RBMX
NAMPT1	2.22767e-31	0.456513	0.573	0.437	6.41077e-27	Diff.Spg.E	NAMPT
AC002454.1	1.27245e-75	0.456459	0.282	0.03	3.66185e-71	Diff.Spg.E	AC002454.1
ARPC2	1.11955e-25	0.456011	0.855	0.828	3.22186e-21	Diff.Spg.E	ARPC2
PDCD24	1.98142e-15	0.455675	0.669	0.541	5.70214e-11	Diff.Spg.E	PDCD2
KIFAP31	2.01748e-27	0.45567	0.686	0.634	5.80592e-23	Diff.Spg.E	KIFAP3
MICOS105	1.07331e-53	0.455266	0.432	0.434	3.08877e-49	Diff.Spg.E	MICOS10
UQCR113	6.6347e-25	0.454714	0.697	0.615	1.90933e-20	Diff.Spg.E	UQCR11
SAFB3	3.87985e-20	0.454532	0.697	0.597	1.11654e-15	Diff.Spg.E	SAFB
SCT1	1.44495e-41	0.454408	0.35	0.103	4.15829e-37	Diff.Spg.E	SCT
EVL2	9.81556e-32	0.453893	0.515	0.382	2.82472e-27	Diff.Spg.E	EVL
ATG1011	1.08437e-31	0.453589	0.632	0.534	3.1206e-27	Diff.Spg.E	ATG101
DNAJA12	6.56952e-34	0.453382	0.912	0.871	1.89058e-29	Diff.Spg.E	DNAJA1
BAIAP21	1.87524e-29	0.45327	0.419	0.189	5.39656e-25	Diff.Spg.E	BAIAP2
SEPTIN73	2.00912e-31	0.452716	0.485	0.5	5.78186e-27	Diff.Spg.E	SEPTIN7
FAM98A2	1.09493e-22	0.452378	0.714	0.641	3.151e-18	Diff.Spg.E	FAM98A
ACTR22	1.38253e-30	0.45203	0.632	0.546	3.97864e-26	Diff.Spg.E	ACTR2
THAP13	6.02471e-34	0.451487	0.607	0.468	1.73379e-29	Diff.Spg.E	THAP1
WDR442	3.41018e-35	0.45125	0.455	0.298	9.81383e-31	Diff.Spg.E	WDR44
COX4I12	8.19399e-22	0.451125	0.923	0.887	2.35807e-17	Diff.Spg.E	COX4I1
WASL1	3.66694e-32	0.451082	0.63	0.525	1.05527e-27	Diff.Spg.E	WASL
BORCS73	1.21558e-27	0.450535	0.654	0.557	3.4982e-23	Diff.Spg.E	BORCS7
NBN2	2.09774e-33	0.450069	0.59	0.523	6.03689e-29	Diff.Spg.E	NBN
MED16	3.98036e-36	0.449969	0.457	0.261	1.14547e-31	Diff.Spg.E	MED16
AL445985.21	3.85881e-46	0.449425	0.286	0.061	1.11049e-41	Diff.Spg.E	AL445985.2
RGMA2	2.31448e-25	0.449187	0.385	0.215	6.6606e-21	Diff.Spg.E	RGMA
MAP4K45	3.34748e-17	0.448758	0.761	0.602	9.63338e-13	Diff.Spg.E	MAP4K4
TAF73	7.27342e-27	0.448305	0.769	0.701	2.09314e-22	Diff.Spg.E	TAF7
ABRAXAS13	4.63106e-28	0.448175	0.718	0.634	1.33273e-23	Diff.Spg.E	ABRAXAS1
CDK11A2	5.08696e-28	0.447899	0.556	0.414	1.46393e-23	Diff.Spg.E	CDK11A
SNRNP402	7.95155e-25	0.447452	0.613	0.522	2.2883e-20	Diff.Spg.E	SNRNP40
TMEM2301	1.80203e-24	0.447391	0.647	0.562	5.18587e-20	Diff.Spg.E	TMEM230
HOXC91	2.63874e-35	0.447249	0.417	0.162	7.59378e-31	Diff.Spg.E	HOXC9
SARNP4	2.14895e-39	0.447224	0.498	0.49	6.18425e-35	Diff.Spg.E	SARNP
MAGEA1	1.18125e-54	0.447214	0.316	0.064	3.39941e-50	Diff.Spg.E	MAGEA1
ECHS11	4.15344e-25	0.447206	0.69	0.588	1.19528e-20	Diff.Spg.E	ECHS1
DUSP23	1.95637e-32	0.446653	0.406	0.25	5.63005e-28	Diff.Spg.E	DUSP23
GOLIM41	2.35656e-24	0.446138	0.536	0.396	6.78171e-20	Diff.Spg.E	GOLIM4
ASZ11	5.66712e-40	0.445104	0.44	0.165	1.63088e-35	Diff.Spg.E	ASZ1
SMIM8	2.48149e-34	0.444266	0.474	0.363	7.14123e-30	Diff.Spg.E	SMIM8
COX6C	7.07266e-30	0.443532	0.904	0.889	2.03537e-25	Diff.Spg.E	COX6C
SMC22	1.02026e-27	0.443459	0.701	0.618	2.93611e-23	Diff.Spg.E	SMC2
ISG151	7.89623e-33	0.443084	0.241	0.072	2.27238e-28	Diff.Spg.E	ISG15
GPS11	3.49969e-36	0.442077	0.56	0.45	1.00714e-31	Diff.Spg.E	GPS1
ABHD51	1.36899e-27	0.441883	0.526	0.395	3.93969e-23	Diff.Spg.E	ABHD5
EIF3J	6.08768e-23	0.441275	0.694	0.678	1.75191e-18	Diff.Spg.E	EIF3J
AVEN2	2.07136e-26	0.440748	0.521	0.412	5.96095e-22	Diff.Spg.E	AVEN
PHGDH	1.3302e-21	0.439877	0.385	0.337	3.82806e-17	Diff.Spg.E	PHGDH
TTC9C1	8.66176e-35	0.439826	0.489	0.354	2.49268e-30	Diff.Spg.E	TTC9C
SF3B6	4.07038e-19	0.439562	0.793	0.735	1.17137e-14	Diff.Spg.E	SF3B6
DEAF11	2.20277e-24	0.439388	0.462	0.323	6.33913e-20	Diff.Spg.E	DEAF1
ERI12	4.00962e-33	0.439338	0.59	0.471	1.15389e-28	Diff.Spg.E	ERI1
LTBP3	1.70854e-38	0.439299	0.346	0.114	4.91685e-34	Diff.Spg.E	LTBP3
CLINT11	2.43162e-24	0.439255	0.592	0.494	6.99771e-20	Diff.Spg.E	CLINT1
TUSC2	3.27224e-25	0.438682	0.545	0.464	9.41685e-21	Diff.Spg.E	TUSC2
BROX2	1.28026e-30	0.438351	0.494	0.406	3.68433e-26	Diff.Spg.E	BROX
MKNK21	5.34293e-31	0.438005	0.466	0.242	1.53759e-26	Diff.Spg.E	MKNK2
REXO2	4.81086e-23	0.437962	0.709	0.635	1.38447e-18	Diff.Spg.E	REXO2
ARL3	2.12322e-23	0.437897	0.716	0.666	6.1102e-19	Diff.Spg.E	ARL3
ATAD3A	4.0008e-43	0.437673	0.391	0.204	1.15135e-38	Diff.Spg.E	ATAD3A
USP123	2.06555e-21	0.437652	0.635	0.503	5.94424e-17	Diff.Spg.E	USP12
PRAME3	3.76401e-17	0.437612	0.724	0.555	1.08321e-12	Diff.Spg.E	PRAME
TECR	1.63283e-26	0.437595	0.786	0.765	4.69897e-22	Diff.Spg.E	TECR
HDGFL32	6.32881e-25	0.437427	0.754	0.699	1.82131e-20	Diff.Spg.E	HDGFL3
AC074387.1	4.45982e-54	0.437417	0.357	0.084	1.28345e-49	Diff.Spg.E	AC074387.1
HECTD13	1.43676e-19	0.437376	0.699	0.592	4.1347e-15	Diff.Spg.E	HECTD1
ZMAT5	2.26784e-37	0.437343	0.404	0.19	6.52638e-33	Diff.Spg.E	ZMAT5
SNX301	1.62106e-26	0.436658	0.406	0.222	4.66508e-22	Diff.Spg.E	SNX30
TSSC4	1.36322e-21	0.435674	0.66	0.624	3.92307e-17	Diff.Spg.E	TSSC4
LCMT12	1.02559e-29	0.434718	0.609	0.55	2.95143e-25	Diff.Spg.E	LCMT1
C20orf96	1.88575e-21	0.434583	0.459	0.292	5.4268e-17	Diff.Spg.E	C20orf96
PNPLA4	3.21163e-32	0.434347	0.385	0.25	9.24242e-28	Diff.Spg.E	PNPLA4
AAAS	5.81735e-36	0.434309	0.459	0.335	1.67412e-31	Diff.Spg.E	AAAS
PARP161	1.1787e-41	0.433562	0.41	0.219	3.39207e-37	Diff.Spg.E	PARP16
HERC53	1.74164e-20	0.433003	0.857	0.716	5.01209e-16	Diff.Spg.E	HERC5
FOXC1	1.21467e-52	0.432754	0.321	0.073	3.49556e-48	Diff.Spg.E	FOXC1
PDLIM14	3.12251e-17	0.432644	0.562	0.421	8.98596e-13	Diff.Spg.E	PDLIM1
GPATCH11	1.25189e-17	0.432508	0.536	0.481	3.6027e-13	Diff.Spg.E	GPATCH11
ACADM3	3.08745e-15	0.431967	0.765	0.649	8.88507e-11	Diff.Spg.E	ACADM
FBRSL1	3.9598e-38	0.431939	0.429	0.181	1.13955e-33	Diff.Spg.E	FBRSL1
KRT10	1.95695e-21	0.431497	0.729	0.623	5.63171e-17	Diff.Spg.E	KRT10
BCAP312	1.55165e-18	0.431477	0.733	0.593	4.46534e-14	Diff.Spg.E	BCAP31
RNF212	5.63163e-35	0.431275	0.444	0.225	1.62067e-30	Diff.Spg.E	RNF212
GRHPR	1.17326e-25	0.431103	0.511	0.392	3.37641e-21	Diff.Spg.E	GRHPR
PTP4A3	5.51749e-39	0.430995	0.34	0.124	1.58782e-34	Diff.Spg.E	PTP4A3
GTF2F21	2.64199e-21	0.430934	0.656	0.604	7.60313e-17	Diff.Spg.E	GTF2F2
CIAO2B5	1.31156e-30	0.430841	0.468	0.476	3.7744e-26	Diff.Spg.E	CIAO2B
ZCCHC21	4.0229e-22	0.430807	0.592	0.49	1.15771e-17	Diff.Spg.E	ZCCHC2
UBE2V2	8.04035e-27	0.430515	0.637	0.561	2.31385e-22	Diff.Spg.E	UBE2V2
EZR1	4.98781e-27	0.430445	0.607	0.515	1.43539e-22	Diff.Spg.E	EZR
ATP5PF	5.18088e-25	0.430424	0.865	0.839	1.49095e-20	Diff.Spg.E	ATP5PF
GAL	2.07272e-43	0.429922	0.261	0.053	5.96487e-39	Diff.Spg.E	GAL
FOXC2	2.18486e-73	0.429422	0.241	0.02	6.2876e-69	Diff.Spg.E	FOXC2
HTATSF12	3.2127e-23	0.428829	0.641	0.556	9.24552e-19	Diff.Spg.E	HTATSF1
HIST1H1D3	3.77212e-11	0.428685	0.517	0.401	1.08554e-06	Diff.Spg.E	HIST1H1D
SMYD21	5.19631e-26	0.428665	0.513	0.37	1.49539e-21	Diff.Spg.E	SMYD2
CYB5R3	3.6007e-24	0.428095	0.566	0.45	1.03621e-19	Diff.Spg.E	CYB5R3
UBA23	5.75957e-20	0.427534	0.816	0.696	1.65749e-15	Diff.Spg.E	UBA2
ARPP192	8.29151e-23	0.427513	0.829	0.79	2.38613e-18	Diff.Spg.E	ARPP19
NFIC2	4.65226e-22	0.427493	0.487	0.306	1.33883e-17	Diff.Spg.E	NFIC
CSDE12	3.55465e-32	0.427227	0.885	0.873	1.02296e-27	Diff.Spg.E	CSDE1
NAPG1	1.51494e-32	0.427133	0.553	0.432	4.35969e-28	Diff.Spg.E	NAPG
DSTN2	9.98823e-16	0.426887	0.868	0.787	2.87441e-11	Diff.Spg.E	DSTN
DDX49	2.50714e-28	0.426748	0.483	0.399	7.21505e-24	Diff.Spg.E	DDX49
PTBP21	2.52134e-23	0.426639	0.566	0.38	7.25591e-19	Diff.Spg.E	PTBP2
SMARCA12	9.52266e-20	0.425748	0.558	0.377	2.74043e-15	Diff.Spg.E	SMARCA1
NDUFB6	6.02247e-24	0.424578	0.803	0.748	1.73315e-19	Diff.Spg.E	NDUFB6
SSBP14	1.32301e-18	0.423937	0.87	0.792	3.80735e-14	Diff.Spg.E	SSBP1
GOLGA52	1.14239e-22	0.423513	0.6	0.501	3.28758e-18	Diff.Spg.E	GOLGA5
AL592464.31	1.20863e-29	0.423078	0.22	0.055	3.4782e-25	Diff.Spg.E	AL592464.3
IMPDH1	4.96408e-33	0.422823	0.353	0.155	1.42856e-28	Diff.Spg.E	IMPDH1
ERVK3-12	1.27691e-28	0.422791	0.506	0.352	3.67468e-24	Diff.Spg.E	ERVK3-1
MORF4L1	1.6447e-33	0.422659	0.936	0.915	4.73313e-29	Diff.Spg.E	MORF4L1
TAF10	3.1941e-17	0.42224	0.784	0.737	9.19199e-13	Diff.Spg.E	TAF10
RAN5	2.98787e-24	0.421406	0.951	0.841	8.5985e-20	Diff.Spg.E	RAN
CLTA3	1.32256e-17	0.420512	0.806	0.759	3.80606e-13	Diff.Spg.E	CLTA
C7orf50	1.52e-21	0.419462	0.526	0.408	4.37427e-17	Diff.Spg.E	C7orf50
SLC25A311	1.28853e-32	0.419426	0.511	0.242	3.70813e-28	Diff.Spg.E	SLC25A31
GTF2H5	4.36244e-22	0.419337	0.78	0.764	1.25542e-17	Diff.Spg.E	GTF2H5
AC093635.1	2.0169e-40	0.419325	0.284	0.08	5.80424e-36	Diff.Spg.E	AC093635.1
SAMD12	1.70725e-23	0.419214	0.462	0.325	4.91312e-19	Diff.Spg.E	SAMD1
C9orf781	4.54336e-21	0.419081	0.718	0.661	1.30749e-16	Diff.Spg.E	C9orf78
SHKBP1	6.70755e-31	0.418145	0.357	0.186	1.9303e-26	Diff.Spg.E	SHKBP1
RNF157	5.22514e-33	0.417559	0.412	0.168	1.50369e-28	Diff.Spg.E	RNF157
PIP4P21	1.70791e-27	0.416747	0.372	0.214	4.91502e-23	Diff.Spg.E	PIP4P2
NAA502	3.22715e-17	0.416666	0.658	0.605	9.28708e-13	Diff.Spg.E	NAA50
CASP71	4.18977e-31	0.416184	0.374	0.205	1.20573e-26	Diff.Spg.E	CASP7
CHEK2	1.8933e-18	0.416102	0.453	0.356	5.44853e-14	Diff.Spg.E	CHEK2
NSL12	2.9294e-22	0.415781	0.585	0.515	8.43024e-18	Diff.Spg.E	NSL1
CTDNEP12	5.62151e-33	0.415647	0.543	0.441	1.61776e-28	Diff.Spg.E	CTDNEP1
ARHGEF33	1.08818e-31	0.415076	0.462	0.33	3.13156e-27	Diff.Spg.E	ARHGEF33
AL356747.11	5.75965e-46	0.414406	0.301	0.069	1.65751e-41	Diff.Spg.E	AL356747.1
SMARCE14	3.75678e-18	0.414385	0.669	0.563	1.08113e-13	Diff.Spg.E	SMARCE1
GPR108	9.46997e-28	0.414153	0.438	0.288	2.72527e-23	Diff.Spg.E	GPR108
EXOSC9	1.15984e-16	0.414113	0.705	0.65	3.33778e-12	Diff.Spg.E	EXOSC9
TUFM2	9.29872e-22	0.413649	0.846	0.801	2.67599e-17	Diff.Spg.E	TUFM
SMC32	3.02637e-25	0.413433	0.882	0.745	8.70929e-21	Diff.Spg.E	SMC3
AMH	7.0458e-18	0.413411	0.197	0.125	2.02764e-13	Diff.Spg.E	AMH
AP3D12	1.62377e-21	0.413176	0.594	0.529	4.67287e-17	Diff.Spg.E	AP3D1
PIK3R33	2.20865e-22	0.412871	0.615	0.53	6.35605e-18	Diff.Spg.E	PIK3R3
GPC11	1.64998e-27	0.412686	0.372	0.189	4.7483e-23	Diff.Spg.E	GPC1
HSPA43	4.68026e-21	0.41238	0.831	0.715	1.34688e-16	Diff.Spg.E	HSPA4
SF3B41	4.42057e-26	0.412125	0.551	0.53	1.27215e-21	Diff.Spg.E	SF3B4
ELK33	8.32101e-22	0.41195	0.519	0.367	2.39462e-17	Diff.Spg.E	ELK3
GAGE12F	9.79736e-67	0.411786	0.254	0.028	2.81948e-62	Diff.Spg.E	GAGE12F
CENPX	1.06741e-24	0.411265	0.56	0.448	3.07178e-20	Diff.Spg.E	CENPX
ABHD14A2	2.8378e-26	0.410805	0.47	0.344	8.16663e-22	Diff.Spg.E	ABHD14A
RFC31	3.89016e-23	0.410577	0.502	0.396	1.11951e-18	Diff.Spg.E	RFC3
MGAT4B	5.11651e-28	0.410573	0.427	0.281	1.47243e-23	Diff.Spg.E	MGAT4B
TMEM981	1.33018e-24	0.410433	0.444	0.321	3.828e-20	Diff.Spg.E	TMEM98
PLEKHA52	2.22777e-20	0.409851	0.675	0.601	6.41108e-16	Diff.Spg.E	PLEKHA5
PIWIL22	9.00177e-16	0.40979	0.632	0.502	2.59053e-11	Diff.Spg.E	PIWIL2
JOSD2	2.26834e-24	0.409755	0.391	0.255	6.52783e-20	Diff.Spg.E	JOSD2
ANXA2	2.71261e-22	0.40968	0.479	0.272	7.80634e-18	Diff.Spg.E	ANXA2
SRP725	9.44727e-16	0.409564	0.722	0.665	2.71873e-11	Diff.Spg.E	SRP72
CDC1234	1.12582e-18	0.409494	0.669	0.554	3.23988e-14	Diff.Spg.E	CDC123
EXOC12	2.47805e-28	0.409274	0.575	0.508	7.13133e-24	Diff.Spg.E	EXOC1
GNB41	2.36984e-32	0.409272	0.393	0.234	6.81992e-28	Diff.Spg.E	GNB4
TSG1014	3.17603e-18	0.408968	0.737	0.661	9.13999e-14	Diff.Spg.E	TSG101
XRCC41	7.97282e-28	0.408934	0.491	0.361	2.29442e-23	Diff.Spg.E	XRCC4
SYT142	5.71406e-20	0.408687	0.526	0.354	1.64439e-15	Diff.Spg.E	SYT14
RXRA1	7.96357e-33	0.40865	0.357	0.15	2.29176e-28	Diff.Spg.E	RXRA
AKAP71	2.32781e-28	0.407827	0.487	0.324	6.69896e-24	Diff.Spg.E	AKAP7
ANAPC52	1.24478e-21	0.407546	0.585	0.501	3.58223e-17	Diff.Spg.E	ANAPC5
TWF2	9.64826e-28	0.407346	0.417	0.28	2.77658e-23	Diff.Spg.E	TWF2
BZW1	1.04049e-41	0.407024	0.868	0.905	2.99432e-37	Diff.Spg.E	BZW1
CCT85	2.4587e-17	0.406994	0.857	0.696	7.07564e-13	Diff.Spg.E	CCT8
SLC16A81	3.65313e-43	0.406356	0.357	0.137	1.0513e-38	Diff.Spg.E	SLC16A8
PSMC64	6.09462e-15	0.406202	0.718	0.596	1.75391e-10	Diff.Spg.E	PSMC6
ATG4B2	1.05831e-23	0.406071	0.553	0.441	3.04562e-19	Diff.Spg.E	ATG4B
MRAS1	4.14851e-28	0.406013	0.444	0.272	1.19386e-23	Diff.Spg.E	MRAS
SDHA	8.37999e-21	0.405945	0.622	0.564	2.41159e-16	Diff.Spg.E	SDHA
FGD5-AS12	2.04425e-20	0.405193	0.592	0.49	5.88295e-16	Diff.Spg.E	FGD5-AS1
RAMP1	3.37166e-37	0.405072	0.318	0.098	9.70297e-33	Diff.Spg.E	RAMP1
YAF21	9.55842e-24	0.404999	0.453	0.33	2.75072e-19	Diff.Spg.E	YAF2
ALKBH52	3.23867e-22	0.404657	0.652	0.585	9.32024e-18	Diff.Spg.E	ALKBH5
HAGH	4.74845e-14	0.404585	0.692	0.592	1.36651e-09	Diff.Spg.E	HAGH
TAF22	2.8129e-28	0.402839	0.485	0.312	8.09496e-24	Diff.Spg.E	TAF2
C6orf52	6.33876e-23	0.402382	0.335	0.214	1.82417e-18	Diff.Spg.E	C6orf52
ZFYVE212	6.59111e-22	0.401936	0.603	0.499	1.89679e-17	Diff.Spg.E	ZFYVE21
ADPRHL22	8.37084e-26	0.401851	0.511	0.419	2.40896e-21	Diff.Spg.E	ADPRHL2
BEND5	9.45636e-46	0.401338	0.357	0.148	2.72135e-41	Diff.Spg.E	BEND5
DYNLT1	4.68336e-19	0.400526	0.754	0.69	1.34778e-14	Diff.Spg.E	DYNLT1
MARCH2	4.94908e-25	0.399799	0.357	0.22	1.42425e-20	Diff.Spg.E	MARCH2
FOXD1	8.70899e-23	0.399603	0.306	0.125	2.50627e-18	Diff.Spg.E	FOXD1
LYRM41	5.5301e-29	0.399192	0.573	0.537	1.59145e-24	Diff.Spg.E	LYRM4
ANO101	9.89979e-24	0.398958	0.427	0.28	2.84896e-19	Diff.Spg.E	ANO10
STIP12	4.89581e-20	0.398397	0.778	0.737	1.40892e-15	Diff.Spg.E	STIP1
AL132775.11	2.36861e-40	0.398051	0.205	0.037	6.81639e-36	Diff.Spg.E	AL132775.1
MND11	1.87783e-13	0.398026	0.605	0.466	5.40403e-09	Diff.Spg.E	MND1
SLIRP2	4.32612e-13	0.397985	0.782	0.72	1.24497e-08	Diff.Spg.E	SLIRP
ERF	4.0895e-30	0.396737	0.357	0.166	1.17688e-25	Diff.Spg.E	ERF
C11orf68	1.37899e-26	0.396653	0.464	0.362	3.96844e-22	Diff.Spg.E	C11orf68
DDX422	1.15838e-18	0.396637	0.66	0.565	3.33357e-14	Diff.Spg.E	DDX42
MLST8	8.08694e-27	0.39643	0.498	0.386	2.32726e-22	Diff.Spg.E	MLST8
PHF132	1.99391e-16	0.396047	0.598	0.486	5.73807e-12	Diff.Spg.E	PHF13
NCOA71	2.40334e-21	0.395955	0.462	0.336	6.91634e-17	Diff.Spg.E	NCOA7
VHL3	3.90295e-22	0.395677	0.479	0.373	1.12319e-17	Diff.Spg.E	VHL
RHOB1	5.74564e-29	0.39566	0.417	0.182	1.65348e-24	Diff.Spg.E	RHOB
ANAPC16	6.5478e-22	0.395587	0.699	0.659	1.88433e-17	Diff.Spg.E	ANAPC16
ZNF4621	2.27747e-38	0.395285	0.387	0.139	6.55411e-34	Diff.Spg.E	ZNF462
POLR2G	4.72309e-27	0.394652	0.474	0.346	1.35921e-22	Diff.Spg.E	POLR2G
SNRPB21	2.47356e-18	0.393797	0.645	0.591	7.11842e-14	Diff.Spg.E	SNRPB2
NREP	6.66735e-34	0.393669	0.359	0.245	1.91873e-29	Diff.Spg.E	NREP
PCBP4	4.71307e-27	0.393651	0.37	0.163	1.35633e-22	Diff.Spg.E	PCBP4
CSNK2A12	1.80331e-24	0.393518	0.744	0.721	5.18955e-20	Diff.Spg.E	CSNK2A1
TCEAL42	4.36102e-18	0.393133	0.588	0.455	1.25501e-13	Diff.Spg.E	TCEAL4
KLHL232	4.28425e-18	0.392938	0.558	0.407	1.23292e-13	Diff.Spg.E	KLHL23
EPB41L53	2.08583e-18	0.392882	0.675	0.579	6.00261e-14	Diff.Spg.E	EPB41L5
RWDD4	2.58004e-25	0.392702	0.515	0.432	7.42484e-21	Diff.Spg.E	RWDD4
MTG13	1.45461e-28	0.392588	0.462	0.414	4.18607e-24	Diff.Spg.E	MTG1
MED31	4.40906e-16	0.392446	0.444	0.396	1.26884e-11	Diff.Spg.E	MED31
MTA33	7.44462e-23	0.391998	0.615	0.537	2.14241e-18	Diff.Spg.E	MTA3
SDAD12	9.09232e-20	0.391826	0.677	0.621	2.61659e-15	Diff.Spg.E	SDAD1
NDUFS32	2.33599e-19	0.390746	0.692	0.638	6.72251e-15	Diff.Spg.E	NDUFS3
NDUFA62	1.13123e-10	0.390392	0.733	0.665	3.25545e-06	Diff.Spg.E	NDUFA6
PPAN3	1.45071e-16	0.390352	0.553	0.439	4.17484e-12	Diff.Spg.E	PPAN
FOXR11	2.60802e-26	0.389971	0.374	0.194	7.50536e-22	Diff.Spg.E	FOXR1
CETN21	8.40664e-18	0.389584	0.545	0.468	2.41926e-13	Diff.Spg.E	CETN2
WASF3	9.14819e-24	0.38942	0.434	0.227	2.63267e-19	Diff.Spg.E	WASF3
NUDT7	6.08987e-36	0.389331	0.372	0.236	1.75254e-31	Diff.Spg.E	NUDT7
RBM172	2.44701e-21	0.38932	0.756	0.693	7.042e-17	Diff.Spg.E	RBM17
DTYMK2	4.14459e-18	0.389069	0.553	0.431	1.19273e-13	Diff.Spg.E	DTYMK
PTK22	9.15973e-23	0.389059	0.66	0.605	2.63599e-18	Diff.Spg.E	PTK2
ARHGAP291	4.01518e-18	0.389047	0.652	0.565	1.15549e-13	Diff.Spg.E	ARHGAP29
SERF22	6.21632e-22	0.388346	0.915	0.9	1.78893e-17	Diff.Spg.E	SERF2
CD151	7.12452e-26	0.387864	0.338	0.187	2.05029e-21	Diff.Spg.E	CD151
TIMMDC12	1.6189e-15	0.387729	0.675	0.584	4.65887e-11	Diff.Spg.E	TIMMDC1
C12orf10	4.42838e-19	0.387585	0.776	0.738	1.2744e-14	Diff.Spg.E	C12orf10
CDYL3	2.00607e-19	0.387496	0.566	0.505	5.77307e-15	Diff.Spg.E	CDYL
PSMD132	2.24775e-18	0.387367	0.686	0.598	6.46859e-14	Diff.Spg.E	PSMD13
APLP11	8.60503e-31	0.38676	0.333	0.155	2.47636e-26	Diff.Spg.E	APLP1
SPATS23	1.35199e-19	0.386213	0.729	0.658	3.89076e-15	Diff.Spg.E	SPATS2
DNAAF4	1.1117e-18	0.38603	0.541	0.378	3.19925e-14	Diff.Spg.E	DNAAF4
NDUFA121	3.53836e-21	0.385697	0.731	0.717	1.01827e-16	Diff.Spg.E	NDUFA12
MAP3K22	6.27211e-19	0.385288	0.596	0.498	1.80499e-14	Diff.Spg.E	MAP3K2
AL354920.12	8.04719e-22	0.384817	0.434	0.262	2.31582e-17	Diff.Spg.E	AL354920.1
SPCS1	8.46334e-28	0.384748	0.861	0.873	2.43558e-23	Diff.Spg.E	SPCS1
SRSF121	3.47008e-16	0.384531	0.605	0.524	9.98621e-12	Diff.Spg.E	SRSF12
TMSB15A	4.0179e-27	0.38453	0.329	0.181	1.15627e-22	Diff.Spg.E	TMSB15A
ZEB2	1.33614e-42	0.384431	0.318	0.084	3.84515e-38	Diff.Spg.E	ZEB2
RAD23A	5.61879e-14	0.384424	0.754	0.696	1.61698e-09	Diff.Spg.E	RAD23A
INCA1	1.83806e-15	0.384259	0.472	0.289	5.28956e-11	Diff.Spg.E	INCA1
TRAF31	4.43819e-25	0.38417	0.423	0.217	1.27722e-20	Diff.Spg.E	TRAF3
MARK4	6.75102e-30	0.384108	0.363	0.148	1.94281e-25	Diff.Spg.E	MARK4
SLC39A4	9.19282e-48	0.384071	0.348	0.105	2.64551e-43	Diff.Spg.E	SLC39A4
PACS1	2.17533e-23	0.383862	0.466	0.397	6.26015e-19	Diff.Spg.E	PACS1
LINC01647	1.17281e-33	0.383516	0.222	0.05	3.37512e-29	Diff.Spg.E	LINC01647
SNX62	1.39106e-15	0.383223	0.748	0.635	4.00319e-11	Diff.Spg.E	SNX6
MATK	8.67558e-35	0.383166	0.286	0.093	2.49666e-30	Diff.Spg.E	MATK
PET1171	1.1119e-29	0.383121	0.385	0.291	3.19984e-25	Diff.Spg.E	PET117
TMTC42	2.74194e-27	0.382465	0.429	0.27	7.89076e-23	Diff.Spg.E	TMTC4
GMPS	4.29158e-14	0.382247	0.761	0.683	1.23503e-09	Diff.Spg.E	GMPS
WWP11	3.59849e-24	0.381864	0.56	0.493	1.03557e-19	Diff.Spg.E	WWP1
AIP1	5.77042e-25	0.38183	0.56	0.466	1.66061e-20	Diff.Spg.E	AIP
G3BP14	3.49464e-14	0.381619	0.769	0.661	1.00569e-09	Diff.Spg.E	G3BP1
XPNPEP1	4.79332e-25	0.381461	0.335	0.144	1.37942e-20	Diff.Spg.E	XPNPEP1
YKT6	3.06558e-25	0.381402	0.363	0.308	8.82212e-21	Diff.Spg.E	YKT6
POLR2F2	3.29871e-18	0.38128	0.694	0.642	9.49302e-14	Diff.Spg.E	POLR2F
PDS5B3	2.06865e-17	0.381214	0.603	0.541	5.95316e-13	Diff.Spg.E	PDS5B
NDUFS8	2.81676e-15	0.380874	0.701	0.687	8.10607e-11	Diff.Spg.E	NDUFS8
PAFAH1B24	3.40302e-14	0.3806	0.688	0.595	9.79321e-10	Diff.Spg.E	PAFAH1B2
BAG61	2.46982e-19	0.380456	0.66	0.633	7.10766e-15	Diff.Spg.E	BAG6
ZSWIM7	8.2372e-24	0.38044	0.577	0.48	2.3705e-19	Diff.Spg.E	ZSWIM7
DNAJC82	6.36704e-17	0.380128	0.671	0.643	1.83231e-12	Diff.Spg.E	DNAJC8
RRBP12	3.74044e-21	0.380081	0.622	0.616	1.07642e-16	Diff.Spg.E	RRBP1
HSP90AB15	1.0321e-32	0.380023	0.97	0.878	2.97019e-28	Diff.Spg.E	HSP90AB1
SMIM19	2.38932e-18	0.379927	0.673	0.639	6.87599e-14	Diff.Spg.E	SMIM19
RNPEPL1	1.69644e-35	0.379542	0.321	0.105	4.88201e-31	Diff.Spg.E	RNPEPL1
ADAL1	1.35417e-20	0.379407	0.547	0.46	3.89704e-16	Diff.Spg.E	ADAL
WBP41	1.50835e-21	0.379054	0.618	0.536	4.34073e-17	Diff.Spg.E	WBP4
SIRPA1	4.61151e-31	0.378985	0.282	0.09	1.3271e-26	Diff.Spg.E	SIRPA
PLRG12	4.67285e-19	0.378765	0.562	0.499	1.34475e-14	Diff.Spg.E	PLRG1
AL392172.1	1.21139e-16	0.378682	0.427	0.309	3.48614e-12	Diff.Spg.E	AL392172.1
RPP40	1.63737e-30	0.378519	0.429	0.335	4.71202e-26	Diff.Spg.E	RPP40
TIMM102	7.33099e-19	0.378191	0.547	0.486	2.10971e-14	Diff.Spg.E	TIMM10
NACA4	2.49405e-24	0.378043	0.976	0.916	7.17738e-20	Diff.Spg.E	NACA
ITGB14	1.14595e-15	0.378032	0.756	0.606	3.29782e-11	Diff.Spg.E	ITGB1
CCDC88C1	3.24175e-33	0.377609	0.346	0.123	9.3291e-29	Diff.Spg.E	CCDC88C
AGMO2	3.43859e-43	0.377604	0.376	0.121	9.89557e-39	Diff.Spg.E	AGMO
GABRB31	7.77876e-24	0.377458	0.41	0.236	2.23857e-19	Diff.Spg.E	GABRB3
WASF23	1.73909e-16	0.377104	0.776	0.692	5.00477e-12	Diff.Spg.E	WASF2
WDR131	7.37672e-30	0.377082	0.423	0.29	2.12287e-25	Diff.Spg.E	WDR13
POLR2H	3.67843e-19	0.376927	0.626	0.563	1.05858e-14	Diff.Spg.E	POLR2H
SAP18	1.58445e-23	0.376867	0.947	0.91	4.55974e-19	Diff.Spg.E	SAP18
EYA2	2.38286e-56	0.376389	0.269	0.043	6.85738e-52	Diff.Spg.E	EYA2
HDLBP1	1.54905e-22	0.376262	0.799	0.79	4.45786e-18	Diff.Spg.E	HDLBP
ZBTB14	3.85772e-37	0.376149	0.359	0.155	1.11017e-32	Diff.Spg.E	ZBTB14
GTF2A12	7.36872e-25	0.376139	0.6	0.538	2.12057e-20	Diff.Spg.E	GTF2A1
DCUN1D54	1.65824e-11	0.375972	0.718	0.6	4.77207e-07	Diff.Spg.E	DCUN1D5
NOTUM	3.18507e-37	0.374713	0.269	0.069	9.16599e-33	Diff.Spg.E	NOTUM
NUDT13	6.98624e-16	0.373938	0.615	0.598	2.0105e-11	Diff.Spg.E	NUDT1
STXBP61	1.38855e-26	0.373765	0.387	0.195	3.99598e-22	Diff.Spg.E	STXBP6
SPAST2	7.28215e-23	0.373472	0.481	0.37	2.09566e-18	Diff.Spg.E	SPAST
LAGE33	1.29243e-13	0.373449	0.568	0.451	3.71935e-09	Diff.Spg.E	LAGE3
TMEM183A2	3.33251e-18	0.373423	0.692	0.669	9.59029e-14	Diff.Spg.E	TMEM183A
STRN33	9.73784e-19	0.373408	0.645	0.576	2.80236e-14	Diff.Spg.E	STRN3
IFIT1	1.96972e-58	0.373327	0.194	0.016	5.66847e-54	Diff.Spg.E	IFIT1
BLOC1S11	1.04816e-20	0.373148	0.532	0.515	3.01639e-16	Diff.Spg.E	BLOC1S1
C12orf571	1.08731e-17	0.373127	0.654	0.631	3.12907e-13	Diff.Spg.E	C12orf57
CCNK2	1.71842e-25	0.373005	0.628	0.582	4.94528e-21	Diff.Spg.E	CCNK
DCTPP13	7.69305e-18	0.372799	0.487	0.394	2.21391e-13	Diff.Spg.E	DCTPP1
PDCD2L1	1.35846e-27	0.372537	0.509	0.404	3.90938e-23	Diff.Spg.E	PDCD2L
MRPS342	1.49476e-19	0.372196	0.472	0.384	4.30163e-15	Diff.Spg.E	MRPS34
RFLNB	2.12559e-34	0.372097	0.348	0.127	6.11704e-30	Diff.Spg.E	RFLNB
LINC010301	4.74164e-33	0.371742	0.274	0.081	1.36455e-28	Diff.Spg.E	LINC01030
RAP2A	3.48619e-28	0.371508	0.338	0.182	1.00326e-23	Diff.Spg.E	RAP2A
HIGD2A3	7.6988e-14	0.371438	0.665	0.617	2.21556e-09	Diff.Spg.E	HIGD2A
DCAF131	3.414e-19	0.371394	0.72	0.66	9.82482e-15	Diff.Spg.E	DCAF13
SSFA2	8.09979e-17	0.371349	0.263	0.131	2.33096e-12	Diff.Spg.E	SSFA2
ZNF5161	1.55652e-17	0.371168	0.385	0.219	4.47935e-13	Diff.Spg.E	ZNF516
ACTL81	3.60965e-37	0.371017	0.329	0.106	1.03878e-32	Diff.Spg.E	ACTL8
INAFM1	6.3109e-33	0.370947	0.331	0.118	1.81615e-28	Diff.Spg.E	INAFM1
FRG11	5.25261e-18	0.37065	0.607	0.55	1.5116e-13	Diff.Spg.E	FRG1
AP004609.3	1.79117e-35	0.370627	0.22	0.056	5.15463e-31	Diff.Spg.E	AP004609.3
NUBP2	6.51966e-27	0.3705	0.41	0.351	1.87623e-22	Diff.Spg.E	NUBP2
DBN11	1.63211e-17	0.370463	0.524	0.405	4.69688e-13	Diff.Spg.E	DBN1
PCBP22	1.88598e-19	0.37031	0.774	0.735	5.42747e-15	Diff.Spg.E	PCBP2
PFDN4	1.41746e-10	0.370077	0.62	0.556	4.07917e-06	Diff.Spg.E	PFDN4
S100A103	2.92706e-11	0.369918	0.912	0.853	8.42349e-07	Diff.Spg.E	S100A10
GFRA1	8.15917e-55	0.369873	0.293	0.07	2.34804e-50	Diff.Spg.E	GFRA1
TSPAN42	1.11875e-19	0.369664	0.496	0.366	3.21955e-15	Diff.Spg.E	TSPAN4
RABGGTA1	6.02049e-28	0.369521	0.434	0.251	1.73258e-23	Diff.Spg.E	RABGGTA
PPP2R5C	5.12027e-13	0.369383	0.528	0.453	1.47351e-08	Diff.Spg.E	PPP2R5C
FAM50A	1.20652e-24	0.369168	0.321	0.192	3.47213e-20	Diff.Spg.E	FAM50A
SAMM501	2.93803e-24	0.368727	0.541	0.471	8.45507e-20	Diff.Spg.E	SAMM50
NEDD4L2	1.11502e-21	0.368644	0.451	0.269	3.2088e-17	Diff.Spg.E	NEDD4L
CTNNBIP11	1.31675e-22	0.368485	0.56	0.448	3.78935e-18	Diff.Spg.E	CTNNBIP1
POLR3G	5.72774e-24	0.367897	0.406	0.265	1.64833e-19	Diff.Spg.E	POLR3G
IRF3	8.70524e-35	0.3676	0.357	0.226	2.5052e-30	Diff.Spg.E	IRF3
THAP121	1.7079e-21	0.36741	0.466	0.382	4.915e-17	Diff.Spg.E	THAP12
PRDX31	3.20721e-13	0.367313	0.511	0.425	9.22971e-09	Diff.Spg.E	PRDX3
CAPG2	4.46326e-19	0.367107	0.489	0.367	1.28444e-14	Diff.Spg.E	CAPG
FOXP4	8.11285e-24	0.367042	0.338	0.144	2.33471e-19	Diff.Spg.E	FOXP4
VAT11	1.58416e-16	0.367027	0.474	0.401	4.55889e-12	Diff.Spg.E	VAT1
RHOD	1.46909e-40	0.366944	0.291	0.073	4.22775e-36	Diff.Spg.E	RHOD
VPS28	4.08704e-18	0.366818	0.769	0.736	1.17617e-13	Diff.Spg.E	VPS28
CSNK2B	9.54862e-13	0.36672	0.724	0.661	2.7479e-08	Diff.Spg.E	CSNK2B
HDAC52	1.39571e-10	0.366017	0.447	0.372	4.01659e-06	Diff.Spg.E	HDAC5
AC008393.1	2.74406e-36	0.365131	0.308	0.093	7.89687e-32	Diff.Spg.E	AC008393.1
RAP1GDS11	3.70822e-16	0.364739	0.622	0.542	1.06715e-11	Diff.Spg.E	RAP1GDS1
STOX12	3.06818e-26	0.364723	0.378	0.234	8.82962e-22	Diff.Spg.E	STOX1
PSMA5	7.88277e-20	0.364656	0.669	0.622	2.2685e-15	Diff.Spg.E	PSMA5
MAGEA6	2.86961e-22	0.36427	0.199	0.059	8.25816e-18	Diff.Spg.E	MAGEA6
SET5	2.01827e-27	0.364199	0.917	0.717	5.80817e-23	Diff.Spg.E	SET
ZNHIT1	5.38471e-18	0.362924	0.487	0.475	1.54961e-13	Diff.Spg.E	ZNHIT1
MAPK121	2.36989e-28	0.362434	0.333	0.205	6.82007e-24	Diff.Spg.E	MAPK12
POP73	1.78655e-16	0.362205	0.511	0.396	5.14133e-12	Diff.Spg.E	POP7
FKBP1A3	2.1994e-10	0.362076	0.69	0.624	6.32943e-06	Diff.Spg.E	FKBP1A
RBM462	1.37942e-13	0.36198	0.662	0.525	3.96969e-09	Diff.Spg.E	RBM46
XPOT1	7.53247e-27	0.361375	0.453	0.307	2.16769e-22	Diff.Spg.E	XPOT
IGFBP4	3.26338e-29	0.361363	0.248	0.082	9.39136e-25	Diff.Spg.E	IGFBP4
DGKD3	2.80016e-13	0.360741	0.579	0.532	8.0583e-09	Diff.Spg.E	DGKD
PSMB14	3.16171e-15	0.360601	0.868	0.811	9.09877e-11	Diff.Spg.E	PSMB1
GDI12	2.52765e-20	0.360078	0.5	0.405	7.27406e-16	Diff.Spg.E	GDI1
HOXB71	2.70207e-21	0.359786	0.387	0.199	7.77601e-17	Diff.Spg.E	HOXB7
RAB28	4.05165e-17	0.359755	0.502	0.415	1.16598e-12	Diff.Spg.E	RAB28
C18orf321	5.27113e-37	0.359639	0.491	0.521	1.51692e-32	Diff.Spg.E	C18orf32
SMAD42	4.46806e-22	0.359617	0.491	0.351	1.28582e-17	Diff.Spg.E	SMAD4
NUP931	4.01655e-17	0.359602	0.56	0.466	1.15588e-12	Diff.Spg.E	NUP93
CDYL21	1.09442e-32	0.359587	0.35	0.127	3.14953e-28	Diff.Spg.E	CDYL2
CTSH2	3.38945e-18	0.35947	0.442	0.308	9.75416e-14	Diff.Spg.E	CTSH
URM1	5.37455e-26	0.358319	0.408	0.302	1.54669e-21	Diff.Spg.E	URM1
ZNF5072	1.70653e-21	0.358282	0.5	0.403	4.91104e-17	Diff.Spg.E	ZNF507
ELOC	4.73912e-20	0.357569	0.835	0.821	1.36382e-15	Diff.Spg.E	ELOC
CALM11	1.23859e-17	0.357404	0.874	0.861	3.5644e-13	Diff.Spg.E	CALM1
IDH2	1.92071e-17	0.356981	0.34	0.227	5.52743e-13	Diff.Spg.E	IDH2
INTS11	8.5135e-20	0.356639	0.594	0.558	2.45002e-15	Diff.Spg.E	INTS11
LINC014131	1.65919e-35	0.356402	0.263	0.075	4.77481e-31	Diff.Spg.E	LINC01413
RABEP12	3.12081e-15	0.356342	0.583	0.491	8.98108e-11	Diff.Spg.E	RABEP1
PEX13	6.7347e-18	0.356284	0.476	0.407	1.93811e-13	Diff.Spg.E	PEX13
SLC25A26	2.29287e-23	0.355564	0.434	0.333	6.59841e-19	Diff.Spg.E	SLC25A26
CLPTM1L3	1.46825e-09	0.355177	0.615	0.548	4.22532e-05	Diff.Spg.E	CLPTM1L
OXSR12	5.19084e-20	0.354993	0.455	0.352	1.49382e-15	Diff.Spg.E	OXSR1
NDUFB13	1.01877e-11	0.354712	0.558	0.526	2.9318e-07	Diff.Spg.E	NDUFB1
AL137001.21	3.14009e-45	0.354231	0.241	0.042	9.03656e-41	Diff.Spg.E	AL137001.2
CDC34	7.86875e-16	0.354078	0.752	0.722	2.26447e-11	Diff.Spg.E	CDC34
ATIC4	1.46807e-10	0.354053	0.579	0.48	4.22481e-06	Diff.Spg.E	ATIC
CREBRF2	4.09272e-15	0.353072	0.605	0.517	1.1778e-10	Diff.Spg.E	CREBRF
MYOM2	6.04942e-18	0.353037	0.389	0.241	1.7409e-13	Diff.Spg.E	MYOM2
RHOC3	2.13788e-09	0.353006	0.656	0.523	6.15239e-05	Diff.Spg.E	RHOC
POLD21	5.21427e-22	0.352914	0.603	0.576	1.50056e-17	Diff.Spg.E	POLD2
FBXO71	2.86735e-27	0.352875	0.682	0.676	8.25166e-23	Diff.Spg.E	FBXO7
GNB11	3.87656e-15	0.351714	0.635	0.584	1.1156e-10	Diff.Spg.E	GNB1
PELP13	3.15545e-20	0.351713	0.568	0.497	9.08077e-16	Diff.Spg.E	PELP1
ELMSAN11	6.40634e-15	0.351519	0.38	0.263	1.84362e-10	Diff.Spg.E	ELMSAN1
C1QTNF12	3.41876e-34	0.351494	0.28	0.079	9.83851e-30	Diff.Spg.E	C1QTNF12
AL049870.3	5.33167e-31	0.351242	0.237	0.068	1.53435e-26	Diff.Spg.E	AL049870.3
PPME1	2.37569e-14	0.350654	0.564	0.482	6.83676e-10	Diff.Spg.E	PPME1
CHIC21	7.61964e-12	0.350591	0.665	0.55	2.19278e-07	Diff.Spg.E	CHIC2
TMEM251	7.42417e-32	0.35045	0.38	0.248	2.13653e-27	Diff.Spg.E	TMEM251
AC010642.2	6.04822e-20	0.350302	0.31	0.15	1.74056e-15	Diff.Spg.E	AC010642.2
TNPO13	4.3831e-18	0.350188	0.665	0.648	1.26137e-13	Diff.Spg.E	TNPO1
POLR3GL2	1.98493e-18	0.350086	0.436	0.358	5.71222e-14	Diff.Spg.E	POLR3GL
CBX12	2.04576e-11	0.349924	0.786	0.69	5.88727e-07	Diff.Spg.E	CBX1
ISOC1	5.03934e-22	0.349863	0.357	0.251	1.45022e-17	Diff.Spg.E	ISOC1
TOP1MT2	1.00125e-12	0.349837	0.496	0.365	2.8814e-08	Diff.Spg.E	TOP1MT
VRK1	2.53203e-18	0.349425	0.579	0.468	7.28666e-14	Diff.Spg.E	VRK1
EMG13	3.91821e-12	0.348985	0.532	0.433	1.12758e-07	Diff.Spg.E	EMG1
CASD12	3.63892e-18	0.348803	0.425	0.32	1.04721e-13	Diff.Spg.E	CASD1
NAA102	1.29753e-21	0.34835	0.429	0.33	3.73404e-17	Diff.Spg.E	NAA10
WDR472	4.59287e-16	0.348013	0.545	0.498	1.32174e-11	Diff.Spg.E	WDR47
WIPF3	2.2067e-12	0.347454	0.269	0.176	6.35043e-08	Diff.Spg.E	WIPF3
CHMP31	4.59219e-19	0.347173	0.594	0.571	1.32154e-14	Diff.Spg.E	CHMP3
SELENOO	1.35301e-19	0.346859	0.331	0.195	3.8937e-15	Diff.Spg.E	SELENOO
MIB2	2.17563e-16	0.346211	0.487	0.332	6.26102e-12	Diff.Spg.E	MIB2
RBM421	1.37786e-24	0.346154	0.526	0.463	3.96519e-20	Diff.Spg.E	RBM42
C1orf501	3.40355e-23	0.346111	0.389	0.314	9.79474e-19	Diff.Spg.E	C1orf50
NUDT153	1.12946e-16	0.345853	0.496	0.42	3.25036e-12	Diff.Spg.E	NUDT15
FBXL15	8.09795e-23	0.345469	0.406	0.277	2.33043e-18	Diff.Spg.E	FBXL15
PDCL2	6.30468e-17	0.344938	0.509	0.432	1.81436e-12	Diff.Spg.E	PDCL
LIG12	1.14286e-18	0.344808	0.449	0.366	3.28892e-14	Diff.Spg.E	LIG1
TNNI3	1.97541e-13	0.344487	0.329	0.25	5.68484e-09	Diff.Spg.E	TNNI3
TSPAN31	4.49149e-12	0.344263	0.59	0.522	1.29256e-07	Diff.Spg.E	TSPAN3
SQSTM1	2.8522e-18	0.344054	0.5	0.418	8.20806e-14	Diff.Spg.E	SQSTM1
GRB23	3.61197e-16	0.34404	0.549	0.476	1.03945e-11	Diff.Spg.E	GRB2
LINC02434	1.61113e-48	0.343489	0.276	0.053	4.63652e-44	Diff.Spg.E	LINC02434
USO12	4.57441e-17	0.343023	0.643	0.565	1.31642e-12	Diff.Spg.E	USO1
ZMYND112	1.15843e-16	0.343017	0.494	0.406	3.33373e-12	Diff.Spg.E	ZMYND11
KMT5A1	4.08543e-27	0.342846	0.385	0.218	1.17571e-22	Diff.Spg.E	KMT5A
SMAP1	1.1739e-17	0.342708	0.692	0.703	3.37825e-13	Diff.Spg.E	SMAP1
TDP23	3.50918e-12	0.342504	0.581	0.495	1.00987e-07	Diff.Spg.E	TDP2
GPBP1L13	1.25021e-12	0.342229	0.656	0.579	3.59785e-08	Diff.Spg.E	GPBP1L1
HCN2	7.455e-40	0.341593	0.295	0.093	2.1454e-35	Diff.Spg.E	HCN2
NR4A1	2.50962e-11	0.341576	0.306	0.254	7.22217e-07	Diff.Spg.E	NR4A1
TMEM1341	1.82224e-19	0.341385	0.6	0.561	5.24404e-15	Diff.Spg.E	TMEM134
RASGRP2	2.12072e-21	0.34132	0.4	0.325	6.103e-17	Diff.Spg.E	RASGRP2
PHF5A3	1.21613e-18	0.341099	0.515	0.438	3.49977e-14	Diff.Spg.E	PHF5A
LRRC421	6.02129e-17	0.341062	0.504	0.387	1.73281e-12	Diff.Spg.E	LRRC42
AL022068.11	1.07795e-20	0.34039	0.389	0.224	3.10211e-16	Diff.Spg.E	AL022068.1
ARF3	4.70697e-20	0.340232	0.56	0.507	1.35457e-15	Diff.Spg.E	ARF3
BRMS1	8.05658e-20	0.340181	0.444	0.367	2.31852e-15	Diff.Spg.E	BRMS1
KRAS2	2.16398e-15	0.34006	0.551	0.502	6.2275e-11	Diff.Spg.E	KRAS
MIPEP	1.03821e-20	0.339789	0.38	0.293	2.98777e-16	Diff.Spg.E	MIPEP
PTPRJ	5.06292e-23	0.339763	0.261	0.11	1.45701e-18	Diff.Spg.E	PTPRJ
SF3A22	2.41935e-15	0.3395	0.541	0.493	6.96242e-11	Diff.Spg.E	SF3A2
NDUFAF2	5.00537e-09	0.339476	0.549	0.477	0.000144045	Diff.Spg.E	NDUFAF2
KRBOX1	1.82995e-32	0.339456	0.806	0.536	5.26623e-28	Diff.Spg.E	KRBOX1
PUSL1	1.18973e-24	0.339089	0.308	0.197	3.42381e-20	Diff.Spg.E	PUSL1
TVP23B	1.83237e-25	0.339039	0.338	0.192	5.2732e-21	Diff.Spg.E	TVP23B
SERTAD4-AS1	3.72823e-24	0.338938	0.235	0.074	1.07291e-19	Diff.Spg.E	SERTAD4-AS1
CCT55	3.97975e-14	0.338873	0.889	0.838	1.14529e-09	Diff.Spg.E	CCT5
DCAF17	1.20061e-20	0.338651	0.372	0.247	3.4551e-16	Diff.Spg.E	DCAF17
PPIE	1.59632e-15	0.338537	0.519	0.43	4.5939e-11	Diff.Spg.E	PPIE
MSL1	3.21457e-12	0.338127	0.485	0.375	9.25089e-08	Diff.Spg.E	MSL1
SPCS23	3.50758e-18	0.338091	0.697	0.675	1.00941e-13	Diff.Spg.E	SPCS2
MSL32	2.06239e-10	0.337908	0.494	0.476	5.93515e-06	Diff.Spg.E	MSL3
PRKAG11	1.72057e-21	0.337755	0.408	0.346	4.95147e-17	Diff.Spg.E	PRKAG1
AC233723.1	1.75002e-59	0.337754	0.218	0.024	5.03621e-55	Diff.Spg.E	AC233723.1
KDM2A2	4.15842e-16	0.33721	0.6	0.505	1.19671e-11	Diff.Spg.E	KDM2A
TIMM133	1.48459e-09	0.337031	0.684	0.622	4.27236e-05	Diff.Spg.E	TIMM13
CYC1	2.19621e-19	0.336933	0.556	0.49	6.32024e-15	Diff.Spg.E	CYC1
SNRPD22	4.53235e-12	0.336508	0.799	0.795	1.30432e-07	Diff.Spg.E	SNRPD2
MINDY31	1.77469e-17	0.336219	0.361	0.239	5.1072e-13	Diff.Spg.E	MINDY3
KCTD13	3.61814e-21	0.336127	0.387	0.218	1.04123e-16	Diff.Spg.E	KCTD13
AP2S11	1.05576e-14	0.335519	0.652	0.609	3.03825e-10	Diff.Spg.E	AP2S1
RAE11	4.07528e-14	0.335324	0.632	0.58	1.17279e-09	Diff.Spg.E	RAE1
RBKS	8.81493e-22	0.335095	0.425	0.305	2.53676e-17	Diff.Spg.E	RBKS
SGK32	3.75957e-14	0.3348	0.453	0.307	1.08193e-09	Diff.Spg.E	SGK3
PHAX4	1.83446e-14	0.334528	0.641	0.563	5.27922e-10	Diff.Spg.E	PHAX
XPC4	1.26452e-12	0.334506	0.571	0.466	3.63905e-08	Diff.Spg.E	XPC
KLC3	3.87537e-27	0.33423	0.25	0.076	1.11525e-22	Diff.Spg.E	KLC3
LINC01251	1.7143e-23	0.334083	0.261	0.101	4.93342e-19	Diff.Spg.E	LINC01251
ZBED5-AS1	4.54063e-23	0.333717	0.44	0.416	1.3067e-18	Diff.Spg.E	ZBED5-AS1
FAM133A1	9.96042e-18	0.333642	0.406	0.22	2.86641e-13	Diff.Spg.E	FAM133A
MIR22HG	3.65554e-26	0.333345	0.335	0.145	1.05199e-21	Diff.Spg.E	MIR22HG
TFDP1	3.54866e-17	0.333339	0.444	0.304	1.02123e-12	Diff.Spg.E	TFDP1
SLU72	3.42853e-14	0.333153	0.65	0.594	9.86663e-10	Diff.Spg.E	SLU7
SH3GLB2	5.55611e-15	0.333035	0.376	0.257	1.59894e-10	Diff.Spg.E	SH3GLB2
PLS33	1.3807e-15	0.332492	0.5	0.361	3.97336e-11	Diff.Spg.E	PLS3
ILF33	4.15562e-11	0.332416	0.765	0.675	1.1959e-06	Diff.Spg.E	ILF3
CENPK	6.54169e-10	0.332274	0.568	0.494	1.88257e-05	Diff.Spg.E	CENPK
DMRT11	8.44647e-14	0.332241	0.455	0.383	2.43073e-09	Diff.Spg.E	DMRT1
NSUN21	7.7154e-23	0.332121	0.4	0.346	2.22034e-18	Diff.Spg.E	NSUN2
AKIRIN23	1.86809e-10	0.332088	0.645	0.591	5.37599e-06	Diff.Spg.E	AKIRIN2
PLD32	1.89905e-13	0.331154	0.543	0.425	5.46509e-09	Diff.Spg.E	PLD3
ADA	2.87726e-27	0.331118	0.252	0.087	8.28017e-23	Diff.Spg.E	ADA
DLX5	5.97659e-46	0.3311	0.265	0.052	1.71994e-41	Diff.Spg.E	DLX5
PIGP1	2.34847e-16	0.330909	0.662	0.614	6.75844e-12	Diff.Spg.E	PIGP
SLC25A35	9.94348e-16	0.330766	0.865	0.715	2.86153e-11	Diff.Spg.E	SLC25A3
ATP6V1C12	2.15537e-14	0.330713	0.53	0.449	6.20271e-10	Diff.Spg.E	ATP6V1C1
SIVA1	8.86182e-11	0.330383	0.793	0.748	2.55025e-06	Diff.Spg.E	SIVA1
MED284	5.38263e-16	0.330313	0.588	0.522	1.54901e-11	Diff.Spg.E	MED28
MORF4L21	1.64119e-11	0.330055	0.609	0.552	4.72302e-07	Diff.Spg.E	MORF4L2
TRAPPC10	8.89541e-24	0.329863	0.549	0.479	2.55992e-19	Diff.Spg.E	TRAPPC10
EPS152	1.29284e-15	0.329789	0.594	0.554	3.72052e-11	Diff.Spg.E	EPS15
S100PBP2	3.23215e-11	0.329776	0.639	0.55	9.30149e-07	Diff.Spg.E	S100PBP
COMMD91	6.00732e-19	0.329724	0.408	0.353	1.72879e-14	Diff.Spg.E	COMMD9
PARD6G	2.38886e-21	0.329705	0.344	0.222	6.87466e-17	Diff.Spg.E	PARD6G
HMGXB42	1.2693e-22	0.329533	0.571	0.535	3.65281e-18	Diff.Spg.E	HMGXB4
ANAPC111	6.47589e-16	0.329361	0.808	0.812	1.86363e-11	Diff.Spg.E	ANAPC11
NXT1	4.8713e-14	0.32934	0.483	0.409	1.40186e-09	Diff.Spg.E	NXT1
LINC02253	9.1583e-43	0.329239	0.252	0.052	2.63557e-38	Diff.Spg.E	LINC02253
NSUN5	6.35318e-20	0.328401	0.421	0.328	1.82832e-15	Diff.Spg.E	NSUN5
ARHGAP212	4.10652e-13	0.328149	0.59	0.487	1.18177e-08	Diff.Spg.E	ARHGAP21
C12orf453	5.39507e-11	0.327945	0.596	0.528	1.55259e-06	Diff.Spg.E	C12orf45
AL033504.11	1.90929e-17	0.327794	0.269	0.117	5.49455e-13	Diff.Spg.E	AL033504.1
CCDC1173	5.06076e-11	0.327709	0.75	0.674	1.45639e-06	Diff.Spg.E	CCDC117
CCNQ1	2.4823e-21	0.327247	0.316	0.21	7.14355e-17	Diff.Spg.E	CCNQ
TMEM147	1.90376e-08	0.327167	0.647	0.573	0.000547865	Diff.Spg.E	TMEM147
SUMO3	3.42502e-16	0.326903	0.598	0.577	9.85653e-12	Diff.Spg.E	SUMO3
FMR1NB	4.23165e-50	0.32676	0.528	0.213	1.21779e-45	Diff.Spg.E	FMR1NB
SETD32	3.42373e-14	0.326471	0.701	0.662	9.85282e-10	Diff.Spg.E	SETD3
HIST1H1C2	3.37452e-10	0.326452	0.566	0.425	9.7112e-06	Diff.Spg.E	HIST1H1C
PPP3R13	5.39612e-18	0.326323	0.462	0.376	1.5529e-13	Diff.Spg.E	PPP3R1
CCDC172	2.79988e-16	0.326081	0.449	0.262	8.05749e-12	Diff.Spg.E	CCDC172
PARVB	1.02266e-22	0.326027	0.248	0.087	2.94301e-18	Diff.Spg.E	PARVB
ERCC1	1.62474e-16	0.325647	0.491	0.404	4.67567e-12	Diff.Spg.E	ERCC1
JUN	0.000173011	0.325181	0.308	0.282	1	Diff.Spg.E	JUN
PPP2R1A5	3.17628e-08	0.325041	0.575	0.488	0.000914069	Diff.Spg.E	PPP2R1A
PPP1R3F	1.09192e-32	0.32476	0.265	0.075	3.14233e-28	Diff.Spg.E	PPP1R3F
SRP542	2.05328e-26	0.324674	0.774	0.81	5.90894e-22	Diff.Spg.E	SRP54
ECSIT1	3.66353e-17	0.324479	0.404	0.306	1.05429e-12	Diff.Spg.E	ECSIT
TXNL1	9.46449e-16	0.324377	0.744	0.751	2.72369e-11	Diff.Spg.E	TXNL1
RP91	1.60648e-12	0.324013	0.5	0.413	4.62312e-08	Diff.Spg.E	RP9
SNU13	6.62333e-16	0.323943	0.908	0.885	1.90606e-11	Diff.Spg.E	SNU13
EXOC3L2	1.14398e-36	0.323414	0.259	0.064	3.29215e-32	Diff.Spg.E	EXOC3L2
MPND	4.60136e-41	0.323003	0.295	0.122	1.32418e-36	Diff.Spg.E	MPND
KLHDC8B1	1.40895e-27	0.322911	0.286	0.116	4.05469e-23	Diff.Spg.E	KLHDC8B
CNBP4	8.81421e-12	0.322315	0.84	0.744	2.53655e-07	Diff.Spg.E	CNBP
GLOD4	1.18887e-20	0.322294	0.432	0.399	3.42134e-16	Diff.Spg.E	GLOD4
CDK91	1.20033e-21	0.322188	0.393	0.306	3.45432e-17	Diff.Spg.E	CDK9
TMEM14A2	1.26111e-12	0.322161	0.536	0.41	3.62921e-08	Diff.Spg.E	TMEM14A
HSF1	7.9475e-15	0.32213	0.588	0.538	2.28713e-10	Diff.Spg.E	HSF1
ARFGAP3	9.1601e-10	0.321582	0.692	0.633	2.63609e-05	Diff.Spg.E	ARFGAP3
NT5DC12	1.14362e-14	0.32153	0.553	0.488	3.29112e-10	Diff.Spg.E	NT5DC1
CCT6A4	1.13594e-13	0.321434	0.835	0.704	3.269e-09	Diff.Spg.E	CCT6A
VIM1	0.00214935	0.321416	0.585	0.61	1	Diff.Spg.E	VIM
NAPA	6.61055e-14	0.321415	0.506	0.387	1.90239e-09	Diff.Spg.E	NAPA
NDUFS24	4.61362e-14	0.321315	0.566	0.542	1.32771e-09	Diff.Spg.E	NDUFS2
ORMDL1	4.02267e-15	0.320977	0.662	0.616	1.15764e-10	Diff.Spg.E	ORMDL1
UAP11	1.22554e-14	0.320714	0.688	0.616	3.52686e-10	Diff.Spg.E	UAP1
ZDHHC18	2.59096e-29	0.320706	0.274	0.153	7.45627e-25	Diff.Spg.E	ZDHHC18
A1BG	1.07836e-41	0.320678	0.231	0.046	3.10331e-37	Diff.Spg.E	A1BG
NECAB2	4.01893e-23	0.320648	0.239	0.085	1.15657e-18	Diff.Spg.E	NECAB2
TMEM802	4.81796e-14	0.320379	0.459	0.342	1.38651e-09	Diff.Spg.E	TMEM80
LIN9	3.63778e-20	0.319969	0.372	0.272	1.04688e-15	Diff.Spg.E	LIN9
ATP6V0E2	1.42243e-25	0.31974	0.329	0.197	4.09346e-21	Diff.Spg.E	ATP6V0E2
EPN22	1.21004e-15	0.319543	0.566	0.539	3.48224e-11	Diff.Spg.E	EPN2
PHF1	1.33426e-11	0.319425	0.553	0.432	3.83975e-07	Diff.Spg.E	PHF1
POLR2A2	1.74635e-15	0.3194	0.697	0.647	5.02565e-11	Diff.Spg.E	POLR2A
AL121899.1	6.60083e-30	0.318859	0.22	0.057	1.89959e-25	Diff.Spg.E	AL121899.1
C5orf38	1.78371e-23	0.318504	0.186	0.049	5.13315e-19	Diff.Spg.E	C5orf38
MORC11	1.18411e-24	0.318488	0.547	0.307	3.40763e-20	Diff.Spg.E	MORC1
OOEP	1.61215e-18	0.318415	0.449	0.356	4.63944e-14	Diff.Spg.E	OOEP
RPF1	9.1488e-18	0.318248	0.541	0.457	2.63284e-13	Diff.Spg.E	RPF1
PSMB9	5.4022e-53	0.31767	0.244	0.035	1.55465e-48	Diff.Spg.E	PSMB9
DDX502	7.09393e-16	0.317668	0.639	0.627	2.04149e-11	Diff.Spg.E	DDX50
AC027031.2	2.54963e-36	0.317591	0.306	0.089	7.33732e-32	Diff.Spg.E	AC027031.2
TALDO11	4.16006e-14	0.31718	0.615	0.583	1.19718e-09	Diff.Spg.E	TALDO1
CPEB14	1.08438e-07	0.317061	0.626	0.525	0.00312062	Diff.Spg.E	CPEB1
SNX8	3.62447e-22	0.316477	0.447	0.374	1.04305e-17	Diff.Spg.E	SNX8
YJU2	1.56523e-19	0.316455	0.312	0.234	4.50441e-15	Diff.Spg.E	YJU2
AC036176.1	2.04543e-25	0.316395	0.263	0.095	5.88634e-21	Diff.Spg.E	AC036176.1
MARCKS	2.25275e-16	0.316333	0.436	0.255	6.48297e-12	Diff.Spg.E	MARCKS
LLGL2	4.55028e-18	0.316223	0.402	0.262	1.30948e-13	Diff.Spg.E	LLGL2
NUP582	1.82107e-13	0.316092	0.658	0.628	5.24067e-09	Diff.Spg.E	NUP58
ASNSD1	3.53373e-20	0.315634	0.468	0.404	1.01694e-15	Diff.Spg.E	ASNSD1
NFE2L2	8.74729e-13	0.315605	0.485	0.396	2.5173e-08	Diff.Spg.E	NFE2L2
LBR2	2.88587e-11	0.315598	0.551	0.487	8.30496e-07	Diff.Spg.E	LBR
FARP1	3.98419e-12	0.315459	0.562	0.417	1.14657e-07	Diff.Spg.E	FARP1
BARD13	1.52778e-12	0.315424	0.583	0.515	4.39664e-08	Diff.Spg.E	BARD1
SAP30BP	1.01213e-15	0.315282	0.538	0.469	2.91272e-11	Diff.Spg.E	SAP30BP
XKR6	3.47923e-19	0.315158	0.299	0.147	1.00125e-14	Diff.Spg.E	XKR6
FAM168B2	8.82976e-16	0.314629	0.438	0.354	2.54103e-11	Diff.Spg.E	FAM168B
DEDD2	6.95582e-14	0.31459	0.4	0.315	2.00175e-09	Diff.Spg.E	DEDD2
GCSH3	2.4439e-08	0.314577	0.528	0.496	0.000703305	Diff.Spg.E	GCSH
VOPP11	3.61865e-22	0.314494	0.419	0.271	1.04138e-17	Diff.Spg.E	VOPP1
GTF2B3	4.46776e-15	0.314443	0.528	0.458	1.28573e-10	Diff.Spg.E	GTF2B
TIMM8B	7.52718e-11	0.314233	0.596	0.563	2.16617e-06	Diff.Spg.E	TIMM8B
ZNF2173	1.25194e-13	0.314118	0.675	0.64	3.60282e-09	Diff.Spg.E	ZNF217
FKBP42	1.01897e-07	0.314035	0.735	0.678	0.00293238	Diff.Spg.E	FKBP4
SHB	1.70907e-22	0.313557	0.284	0.201	4.91837e-18	Diff.Spg.E	SHB
ZNF2361	2.17857e-14	0.313434	0.451	0.344	6.26948e-10	Diff.Spg.E	ZNF236
MDH14	2.32132e-09	0.313398	0.718	0.591	6.68029e-05	Diff.Spg.E	MDH1
NR2F2	1.32213e-24	0.312775	0.269	0.099	3.80484e-20	Diff.Spg.E	NR2F2
RALB	4.75653e-17	0.312643	0.447	0.369	1.36883e-12	Diff.Spg.E	RALB
RMC1	1.54888e-20	0.312298	0.327	0.222	4.45736e-16	Diff.Spg.E	RMC1
SPINDOC	1.81134e-21	0.312269	0.329	0.316	5.21266e-17	Diff.Spg.E	SPINDOC
DLD1	7.14951e-18	0.312167	0.517	0.441	2.05749e-13	Diff.Spg.E	DLD
NT5C	9.59174e-16	0.311801	0.429	0.365	2.76031e-11	Diff.Spg.E	NT5C
SKAP22	1.00551e-13	0.311549	0.611	0.548	2.89366e-09	Diff.Spg.E	SKAP2
TWF11	3.60764e-16	0.311503	0.462	0.357	1.03821e-11	Diff.Spg.E	TWF1
AKTIP1	2.94817e-14	0.311473	0.474	0.387	8.48423e-10	Diff.Spg.E	AKTIP
PRPF82	9.57022e-13	0.311423	0.628	0.591	2.75412e-08	Diff.Spg.E	PRPF8
ANXA51	2.54158e-08	0.311108	0.637	0.637	0.000731417	Diff.Spg.E	ANXA5
CHRAC1	2.8684e-12	0.31109	0.504	0.445	8.25469e-08	Diff.Spg.E	CHRAC1
SERPINI13	5.40104e-12	0.310306	0.511	0.414	1.55431e-07	Diff.Spg.E	SERPINI1
CHMP5	4.06998e-12	0.310091	0.656	0.625	1.17126e-07	Diff.Spg.E	CHMP5
PPP2R3B2	1.55898e-13	0.309717	0.526	0.412	4.48643e-09	Diff.Spg.E	PPP2R3B
CPNE3	1.39282e-19	0.309648	0.329	0.204	4.00825e-15	Diff.Spg.E	CPNE3
B3GAT3	3.29992e-18	0.309571	0.303	0.163	9.49652e-14	Diff.Spg.E	B3GAT3
FAM43A1	1.2882e-43	0.309536	0.278	0.061	3.70718e-39	Diff.Spg.E	FAM43A
TAF9	3.18197e-15	0.309094	0.726	0.748	9.15707e-11	Diff.Spg.E	TAF9
PEX2	5.37319e-20	0.308782	0.423	0.306	1.5463e-15	Diff.Spg.E	PEX2
GALK1	1.41705e-23	0.308546	0.372	0.19	4.07798e-19	Diff.Spg.E	GALK1
SMIM1	4.09618e-08	0.308135	0.353	0.275	0.0011788	Diff.Spg.E	SMIM1
CCNJL	1.97924e-33	0.307844	0.303	0.098	5.69587e-29	Diff.Spg.E	CCNJL
ENO11	2.27618e-08	0.307779	0.857	0.798	0.00065504	Diff.Spg.E	ENO1
HNRNPA33	1.6029e-11	0.307607	0.857	0.765	4.61281e-07	Diff.Spg.E	HNRNPA3
PDAP11	7.86411e-14	0.307489	0.675	0.671	2.26313e-09	Diff.Spg.E	PDAP1
AC009041.21	4.78642e-31	0.307407	0.269	0.08	1.37744e-26	Diff.Spg.E	AC009041.2
TFAP2A1	1.06009e-23	0.30718	0.306	0.133	3.05073e-19	Diff.Spg.E	TFAP2A
SURF21	1.12185e-10	0.307165	0.806	0.765	3.22847e-06	Diff.Spg.E	SURF2
FYN1	8.01527e-13	0.307026	0.348	0.258	2.30664e-08	Diff.Spg.E	FYN
COX19	2.37391e-21	0.30672	0.387	0.277	6.83164e-17	Diff.Spg.E	COX19
NR1D1	1.29598e-30	0.306644	0.201	0.045	3.72958e-26	Diff.Spg.E	NR1D1
SGF29	1.90445e-13	0.306612	0.613	0.541	5.48061e-09	Diff.Spg.E	SGF29
GLI4	5.05281e-26	0.306446	0.282	0.131	1.4541e-21	Diff.Spg.E	GLI4
NUBP1	1.1874e-12	0.306388	0.34	0.267	3.41709e-08	Diff.Spg.E	NUBP1
PTPN18	9.28467e-27	0.306213	0.182	0.045	2.67194e-22	Diff.Spg.E	PTPN18
SUGT13	7.18098e-09	0.306156	0.776	0.747	0.000206654	Diff.Spg.E	SUGT1
BMPR1B2	5.16647e-27	0.306001	0.353	0.142	1.48681e-22	Diff.Spg.E	BMPR1B
VCX	1.8385e-49	0.305893	0.654	0.318	5.29083e-45	Diff.Spg.E	VCX
TMEM9B1	1.11352e-13	0.305872	0.483	0.431	3.20449e-09	Diff.Spg.E	TMEM9B
SNRPD13	7.65667e-08	0.305848	0.756	0.656	0.00220344	Diff.Spg.E	SNRPD1
FCHSD21	3.09314e-15	0.305424	0.459	0.375	8.90144e-11	Diff.Spg.E	FCHSD2
GSDMD	6.83e-38	0.305346	0.295	0.08	1.96554e-33	Diff.Spg.E	GSDMD
WASF12	6.37999e-10	0.305327	0.671	0.635	1.83603e-05	Diff.Spg.E	WASF1
FBXO4	3.02099e-22	0.304311	0.254	0.097	8.69381e-18	Diff.Spg.E	FBXO4
NFKB11	1.9372e-35	0.303674	0.378	0.135	5.57487e-31	Diff.Spg.E	NFKB1
MRPS18A	7.50657e-19	0.30361	0.402	0.362	2.16024e-14	Diff.Spg.E	MRPS18A
MXRA72	2.23044e-14	0.303462	0.605	0.518	6.41877e-10	Diff.Spg.E	MXRA7
HACD41	1.31135e-16	0.303271	0.278	0.185	3.7738e-12	Diff.Spg.E	HACD4
GNAL1	1.75055e-17	0.303175	0.353	0.208	5.03773e-13	Diff.Spg.E	GNAL
PRMT23	1.64e-13	0.3028	0.496	0.459	4.71959e-09	Diff.Spg.E	PRMT2
CMPK11	2.67308e-19	0.302762	0.408	0.337	7.69258e-15	Diff.Spg.E	CMPK1
EIF2A3	2.69261e-16	0.302735	0.543	0.47	7.74878e-12	Diff.Spg.E	EIF2A
TEAD13	8.97873e-14	0.302733	0.494	0.393	2.5839e-09	Diff.Spg.E	TEAD1
MPDZ2	6.80735e-14	0.302352	0.41	0.3	1.95902e-09	Diff.Spg.E	MPDZ
TMED2	1.81214e-13	0.302101	0.618	0.516	5.21497e-09	Diff.Spg.E	TMED2
ZUP12	2.49092e-15	0.301926	0.402	0.322	7.16838e-11	Diff.Spg.E	ZUP1
ATP6V0B1	4.07301e-07	0.301429	0.673	0.584	0.0117213	Diff.Spg.E	ATP6V0B
ASAH13	4.26346e-15	0.301392	0.53	0.447	1.22694e-10	Diff.Spg.E	ASAH1
TPI13	8.52137e-08	0.301344	0.801	0.721	0.00245228	Diff.Spg.E	TPI1
C6orf136	1.03789e-19	0.301222	0.417	0.308	2.98684e-15	Diff.Spg.E	C6orf136
SIAH1	5.31841e-18	0.301187	0.581	0.585	1.53053e-13	Diff.Spg.E	SIAH1
SLC12A21	5.68246e-17	0.300974	0.438	0.277	1.6353e-12	Diff.Spg.E	SLC12A2
PPP2CB	5.34283e-19	0.300609	0.566	0.52	1.53756e-14	Diff.Spg.E	PPP2CB
ZCWPW12	3.7205e-20	0.300497	0.733	0.556	1.07068e-15	Diff.Spg.E	ZCWPW1
BRMS1L1	9.65186e-22	0.300477	0.385	0.245	2.77761e-17	Diff.Spg.E	BRMS1L
MACROD1	3.8294e-34	0.300432	0.293	0.086	1.10202e-29	Diff.Spg.E	MACROD1
PFKL	3.71616e-12	0.300375	0.368	0.282	1.06944e-07	Diff.Spg.E	PFKL
CXCL9	9.80588e-58	0.300321	0.259	0.036	2.82194e-53	Diff.Spg.E	CXCL9
MIER11	1.4417e-17	0.300185	0.592	0.56	4.14891e-13	Diff.Spg.E	MIER1
KLF2	1.60621e-13	0.300154	0.261	0.166	4.62235e-09	Diff.Spg.E	KLF2
OPA13	1.78747e-14	0.300004	0.462	0.385	5.14397e-10	Diff.Spg.E	OPA1
ALG131	3.97462e-15	0.29998	0.436	0.318	1.14382e-10	Diff.Spg.E	ALG13
TOMM224	3.10756e-06	0.299851	0.739	0.694	0.0894293	Diff.Spg.E	TOMM22
TMEM222	8.35585e-17	0.299689	0.363	0.242	2.40465e-12	Diff.Spg.E	TMEM222
EFR3A	1.35594e-16	0.299459	0.449	0.389	3.90213e-12	Diff.Spg.E	EFR3A
FANCL2	1.24085e-12	0.299314	0.432	0.33	3.57092e-08	Diff.Spg.E	FANCL
COPB14	4.14948e-10	0.299155	0.679	0.602	1.19414e-05	Diff.Spg.E	COPB1
TEX151	4.21862e-26	0.299125	0.66	0.406	1.21403e-21	Diff.Spg.E	TEX15
ENY2	4.09013e-14	0.298975	0.699	0.703	1.17706e-09	Diff.Spg.E	ENY2
POU3F1	2.16177e-36	0.298878	0.282	0.076	6.22113e-32	Diff.Spg.E	POU3F1
DCAF122	9.10936e-12	0.298873	0.541	0.488	2.62149e-07	Diff.Spg.E	DCAF12
HIP1R	3.75478e-22	0.298801	0.269	0.135	1.08055e-17	Diff.Spg.E	HIP1R
E2F1	3.07749e-15	0.298447	0.312	0.227	8.85641e-11	Diff.Spg.E	E2F1
CRBN	3.72731e-13	0.298354	0.679	0.679	1.07265e-08	Diff.Spg.E	CRBN
DAAM1	1.54609e-15	0.298069	0.432	0.304	4.44934e-11	Diff.Spg.E	DAAM1
CLPP1	6.3724e-13	0.297954	0.549	0.555	1.83385e-08	Diff.Spg.E	CLPP
BID	1.81125e-30	0.297486	0.276	0.09	5.21242e-26	Diff.Spg.E	BID
AFG3L2	1.14562e-14	0.297392	0.526	0.445	3.29687e-10	Diff.Spg.E	AFG3L2
TANK1	1.63338e-11	0.297335	0.4	0.305	4.70055e-07	Diff.Spg.E	TANK
UNC1192	8.77195e-10	0.297305	0.402	0.328	2.52439e-05	Diff.Spg.E	UNC119
EIF3D4	5.93811e-10	0.29722	0.718	0.682	1.70887e-05	Diff.Spg.E	EIF3D
COL4A3BP	7.99603e-10	0.296975	0.271	0.206	2.3011e-05	Diff.Spg.E	COL4A3BP
NRG2	4.06827e-27	0.296817	0.265	0.086	1.17077e-22	Diff.Spg.E	NRG2
HSPB11	8.8999e-13	0.296474	0.564	0.489	2.56121e-08	Diff.Spg.E	HSPB11
BNIP22	7.63907e-15	0.296211	0.502	0.432	2.19837e-10	Diff.Spg.E	BNIP2
C6orf226	2.71911e-23	0.296009	0.224	0.091	7.82504e-19	Diff.Spg.E	C6orf226
PCBP11	3.84961e-11	0.295952	0.611	0.569	1.10784e-06	Diff.Spg.E	PCBP1
PDRG1	1.11266e-12	0.295928	0.504	0.438	3.20201e-08	Diff.Spg.E	PDRG1
NINJ1	4.51447e-23	0.295923	0.344	0.151	1.29917e-18	Diff.Spg.E	NINJ1
G6PD	2.02092e-15	0.295824	0.402	0.301	5.81582e-11	Diff.Spg.E	G6PD
TCF151	1.10446e-12	0.295782	0.342	0.216	3.17843e-08	Diff.Spg.E	TCF15
CISD3	5.95782e-20	0.295654	0.393	0.263	1.71454e-15	Diff.Spg.E	CISD3
KCTD22	5.21309e-14	0.295417	0.417	0.293	1.50022e-09	Diff.Spg.E	KCTD2
SPG211	7.30141e-13	0.295007	0.4	0.321	2.1012e-08	Diff.Spg.E	SPG21
GPC4	3.92381e-47	0.294902	0.267	0.051	1.12919e-42	Diff.Spg.E	GPC4
CCDC1221	4.89472e-24	0.29474	0.312	0.123	1.4086e-19	Diff.Spg.E	CCDC122
RNF81	4.47799e-15	0.294728	0.538	0.477	1.28868e-10	Diff.Spg.E	RNF8
GPR137	1.13104e-07	0.294627	0.622	0.522	0.00325492	Diff.Spg.E	GPR137
REV12	2.34897e-13	0.294508	0.56	0.523	6.75986e-09	Diff.Spg.E	REV1
GOLPH3	6.90281e-20	0.294479	0.385	0.318	1.98649e-15	Diff.Spg.E	GOLPH3
AC009570.1	5.78336e-27	0.294423	0.171	0.043	1.66434e-22	Diff.Spg.E	AC009570.1
STAMBP	4.30821e-17	0.294169	0.476	0.44	1.23982e-12	Diff.Spg.E	STAMBP
FHL32	1.93826e-13	0.294063	0.419	0.322	5.57791e-09	Diff.Spg.E	FHL3
UTP42	2.67778e-18	0.293808	0.462	0.409	7.70612e-14	Diff.Spg.E	UTP4
FAM199X2	7.05419e-09	0.293654	0.427	0.36	0.000203006	Diff.Spg.E	FAM199X
SAMD112	4.2471e-10	0.293639	0.425	0.338	1.22223e-05	Diff.Spg.E	SAMD11
SIRT5	8.08715e-22	0.293507	0.314	0.198	2.32732e-17	Diff.Spg.E	SIRT5
TNFAIP82	5.56345e-15	0.293495	0.35	0.218	1.60105e-10	Diff.Spg.E	TNFAIP8
MYT1L1	1.20421e-20	0.293423	0.404	0.204	3.46549e-16	Diff.Spg.E	MYT1L
FIBCD1	4.1438e-17	0.293194	0.291	0.147	1.1925e-12	Diff.Spg.E	FIBCD1
FSD1L1	2.01495e-12	0.293149	0.462	0.364	5.79863e-08	Diff.Spg.E	FSD1L
DOCK81	3.71941e-14	0.292716	0.365	0.223	1.07037e-09	Diff.Spg.E	DOCK8
MAP9	5.34316e-13	0.292325	0.553	0.479	1.53765e-08	Diff.Spg.E	MAP9
MYO63	5.04059e-10	0.292233	0.622	0.519	1.45058e-05	Diff.Spg.E	MYO6
KLHDC2	6.44779e-10	0.292086	0.62	0.597	1.85555e-05	Diff.Spg.E	KLHDC2
LTBP12	9.43438e-27	0.292081	0.329	0.128	2.71503e-22	Diff.Spg.E	LTBP1
LBHD2	5.60221e-09	0.291731	0.13	0.058	0.00016122	Diff.Spg.E	LBHD2
VDAC1	1.80411e-12	0.29164	0.479	0.411	5.19187e-08	Diff.Spg.E	VDAC1
MORC41	5.23981e-14	0.291484	0.479	0.337	1.50791e-09	Diff.Spg.E	MORC4
SLC30A9	5.66398e-17	0.291177	0.353	0.284	1.62998e-12	Diff.Spg.E	SLC30A9
APBA2	9.2692e-20	0.290748	0.269	0.116	2.66749e-15	Diff.Spg.E	APBA2
ZNF444	2.08508e-14	0.290385	0.365	0.262	6.00043e-10	Diff.Spg.E	ZNF444
METRNL1	8.33541e-16	0.290268	0.361	0.197	2.39876e-11	Diff.Spg.E	METRNL
COQ71	2.56401e-13	0.290196	0.556	0.477	7.37872e-09	Diff.Spg.E	COQ7
LINC020961	1.02573e-32	0.2901	0.267	0.077	2.95184e-28	Diff.Spg.E	LINC02096
TUBGCP31	8.50888e-16	0.290042	0.408	0.313	2.44869e-11	Diff.Spg.E	TUBGCP3
SNHG8	6.82762e-12	0.289977	0.459	0.412	1.96485e-07	Diff.Spg.E	SNHG8
DNPH11	1.00727e-14	0.289885	0.297	0.261	2.89872e-10	Diff.Spg.E	DNPH1
RMI21	7.52612e-20	0.289836	0.35	0.298	2.16587e-15	Diff.Spg.E	RMI2
DVL1	9.21667e-15	0.289812	0.329	0.233	2.65237e-10	Diff.Spg.E	DVL1
TERF2IP1	2.55412e-08	0.289667	0.697	0.634	0.000735024	Diff.Spg.E	TERF2IP
HIST1H4D	1.11436e-24	0.289649	0.192	0.052	3.20692e-20	Diff.Spg.E	HIST1H4D
ADI11	1.0064e-12	0.289442	0.438	0.392	2.89621e-08	Diff.Spg.E	ADI1
ABHD102	3.51045e-12	0.289352	0.556	0.466	1.01024e-07	Diff.Spg.E	ABHD10
CRIP2	1.59535e-08	0.289272	0.502	0.434	0.00045911	Diff.Spg.E	CRIP2
RGS2	1.41517e-18	0.289249	0.246	0.118	4.07258e-14	Diff.Spg.E	RGS2
SUPT16H4	3.53232e-09	0.289222	0.816	0.755	0.000101653	Diff.Spg.E	SUPT16H
SESTD13	7.87833e-08	0.28912	0.626	0.556	0.00226723	Diff.Spg.E	SESTD1
TTF11	1.68207e-14	0.289073	0.474	0.454	4.84066e-10	Diff.Spg.E	TTF1
CERS62	9.54526e-16	0.289029	0.41	0.292	2.74694e-11	Diff.Spg.E	CERS6
C1orf21	1.28796e-31	0.288444	0.325	0.11	3.70648e-27	Diff.Spg.E	C1orf21
PRR36	1.2606e-39	0.288326	0.235	0.046	3.62775e-35	Diff.Spg.E	PRR36
JARID22	4.03933e-11	0.288308	0.639	0.58	1.16244e-06	Diff.Spg.E	JARID2
ACOT4	2.65029e-27	0.287871	0.248	0.089	7.627e-23	Diff.Spg.E	ACOT4
TAF121	1.24535e-16	0.287838	0.56	0.536	3.58388e-12	Diff.Spg.E	TAF12
IRX21	2.80422e-25	0.287596	0.269	0.092	8.07e-21	Diff.Spg.E	IRX2
NEK12	2.59723e-16	0.287531	0.543	0.518	7.4743e-12	Diff.Spg.E	NEK1
BEX3	2.94802e-05	0.287272	0.47	0.382	0.848382	Diff.Spg.E	BEX3
CUTA1	1.90131e-10	0.287042	0.564	0.523	5.47159e-06	Diff.Spg.E	CUTA
ST132	1.24431e-12	0.286961	0.859	0.855	3.58088e-08	Diff.Spg.E	ST13
TFG	1.12378e-13	0.286852	0.594	0.575	3.23402e-09	Diff.Spg.E	TFG
CTU2	1.49088e-19	0.286496	0.318	0.245	4.29044e-15	Diff.Spg.E	CTU2
TBC1D20	3.57892e-18	0.286482	0.44	0.448	1.02994e-13	Diff.Spg.E	TBC1D20
MFHAS12	1.60549e-07	0.286442	0.382	0.31	0.00462029	Diff.Spg.E	MFHAS1
TMEM126A	1.73633e-10	0.286378	0.585	0.558	4.99682e-06	Diff.Spg.E	TMEM126A
ARHGEF261	9.31534e-15	0.286334	0.429	0.272	2.68077e-10	Diff.Spg.E	ARHGEF26
MLH11	1.00756e-15	0.286138	0.468	0.409	2.89956e-11	Diff.Spg.E	MLH1
CHCHD31	1.93573e-16	0.286112	0.464	0.478	5.57064e-12	Diff.Spg.E	CHCHD3
SCAMP21	3.49485e-16	0.286087	0.538	0.511	1.00575e-11	Diff.Spg.E	SCAMP2
PRELID3B	1.56982e-16	0.28578	0.464	0.395	4.51763e-12	Diff.Spg.E	PRELID3B
NAP1L42	2.1777e-10	0.285697	0.814	0.787	6.267e-06	Diff.Spg.E	NAP1L4
BFSP11	1.24983e-18	0.285599	0.374	0.224	3.59677e-14	Diff.Spg.E	BFSP1
EPB41L4B1	2.98696e-19	0.285578	0.323	0.167	8.59587e-15	Diff.Spg.E	EPB41L4B
YTHDF24	1.26288e-08	0.285566	0.705	0.61	0.000363431	Diff.Spg.E	YTHDF2
CASC32	4.09104e-14	0.285246	0.56	0.52	1.17732e-09	Diff.Spg.E	CASC3
INPP5F3	2.36839e-13	0.284999	0.524	0.47	6.81574e-09	Diff.Spg.E	INPP5F
TM2D31	2.43635e-14	0.284844	0.511	0.456	7.01133e-10	Diff.Spg.E	TM2D3
CTTN2	5.60339e-14	0.284825	0.496	0.423	1.61254e-09	Diff.Spg.E	CTTN
TTC1	2.30847e-12	0.284386	0.609	0.589	6.64331e-08	Diff.Spg.E	TTC1
PDLIM71	1.31674e-18	0.284254	0.397	0.319	3.78932e-14	Diff.Spg.E	PDLIM7
NAXE2	5.4137e-11	0.28425	0.481	0.382	1.55796e-06	Diff.Spg.E	NAXE
KLF62	9.30056e-09	0.28393	0.434	0.313	0.000267652	Diff.Spg.E	KLF6
NDUFV1	9.7935e-16	0.28378	0.652	0.621	2.81837e-11	Diff.Spg.E	NDUFV1
POGZ3	4.07812e-14	0.283623	0.549	0.507	1.1736e-09	Diff.Spg.E	POGZ
APPL11	1.90391e-10	0.283613	0.509	0.465	5.47907e-06	Diff.Spg.E	APPL1
HYI	6.15559e-25	0.28359	0.235	0.107	1.77146e-20	Diff.Spg.E	HYI
RAB2A	4.04525e-11	0.283394	0.756	0.744	1.16414e-06	Diff.Spg.E	RAB2A
GTPBP61	8.52207e-18	0.283386	0.38	0.301	2.45248e-13	Diff.Spg.E	GTPBP6
YY22	7.82327e-12	0.283293	0.252	0.15	2.25138e-07	Diff.Spg.E	YY2
TOMM404	6.68468e-06	0.283277	0.592	0.538	0.192372	Diff.Spg.E	TOMM40
INTS102	1.56656e-13	0.282978	0.449	0.365	4.50825e-09	Diff.Spg.E	INTS10
NARF1	1.72909e-18	0.282816	0.671	0.668	4.97599e-14	Diff.Spg.E	NARF
ATP5F1A5	1.76364e-10	0.282719	0.88	0.768	5.07542e-06	Diff.Spg.E	ATP5F1A
ATL21	2.08576e-14	0.28263	0.462	0.383	6.00239e-10	Diff.Spg.E	ATL2
RGS17	6.96318e-30	0.282582	0.291	0.106	2.00386e-25	Diff.Spg.E	RGS17
B4GALT2	1.19274e-11	0.282522	0.393	0.258	3.43247e-07	Diff.Spg.E	B4GALT2
PIGH1	7.03729e-09	0.282455	0.481	0.417	0.000202519	Diff.Spg.E	PIGH
TAF62	2.98126e-14	0.282173	0.476	0.42	8.57948e-10	Diff.Spg.E	TAF6
SNX41	5.38713e-10	0.282101	0.47	0.408	1.55031e-05	Diff.Spg.E	SNX4
NEO11	2.28987e-13	0.28206	0.408	0.3	6.58979e-09	Diff.Spg.E	NEO1
TRAF72	2.68045e-17	0.282013	0.35	0.3	7.71379e-13	Diff.Spg.E	TRAF7
PYM1	2.07683e-14	0.281892	0.427	0.394	5.9767e-10	Diff.Spg.E	PYM1
FBXO2	9.82033e-16	0.281702	0.286	0.158	2.8261e-11	Diff.Spg.E	FBXO2
MRPS221	2.79839e-12	0.281662	0.581	0.567	8.05321e-08	Diff.Spg.E	MRPS22
PIGT1	2.72159e-12	0.281555	0.466	0.39	7.83218e-08	Diff.Spg.E	PIGT
PITPNA-AS1	5.89366e-10	0.281216	0.532	0.471	1.69608e-05	Diff.Spg.E	PITPNA-AS1
TYW33	1.16554e-11	0.280887	0.519	0.502	3.35418e-07	Diff.Spg.E	TYW3
THNSL2	4.77201e-20	0.280727	0.295	0.156	1.37329e-15	Diff.Spg.E	THNSL2
ZNF511	1.26038e-18	0.280587	0.451	0.438	3.62713e-14	Diff.Spg.E	ZNF511
RSU12	8.26725e-10	0.280425	0.397	0.374	2.37915e-05	Diff.Spg.E	RSU1
MEF2C-AS1	2.69755e-19	0.280405	0.244	0.096	7.76301e-15	Diff.Spg.E	MEF2C-AS1
TAF4B1	2.5436e-12	0.280345	0.404	0.291	7.31998e-08	Diff.Spg.E	TAF4B
ZBTB432	3.63586e-07	0.280225	0.596	0.54	0.0104633	Diff.Spg.E	ZBTB43
SNRNP27	4.50802e-13	0.28006	0.393	0.34	1.29732e-08	Diff.Spg.E	SNRNP27
SBF1	5.40848e-10	0.279981	0.4	0.31	1.55645e-05	Diff.Spg.E	SBF1
POMP	1.34254e-14	0.279897	0.859	0.877	3.86355e-10	Diff.Spg.E	POMP
COMMD3	3.75787e-09	0.279852	0.643	0.621	0.000108144	Diff.Spg.E	COMMD3
HIST1H4E	5.47001e-18	0.279304	0.152	0.056	1.57416e-13	Diff.Spg.E	HIST1H4E
GALNT13	1.46508e-08	0.279278	0.519	0.46	0.00042162	Diff.Spg.E	GALNT1
RASEF1	8.46495e-29	0.279125	0.348	0.134	2.43604e-24	Diff.Spg.E	RASEF
SS18L1	1.57068e-13	0.278686	0.278	0.187	4.5201e-09	Diff.Spg.E	SS18L1
GRIN3B	6.00048e-35	0.278433	0.194	0.036	1.72682e-30	Diff.Spg.E	GRIN3B
ITPRID22	3.24833e-13	0.27832	0.325	0.274	9.34806e-09	Diff.Spg.E	ITPRID2
DDHD21	1.34781e-17	0.278058	0.419	0.248	3.87872e-13	Diff.Spg.E	DDHD2
HSPA1B	3.40892e-12	0.277729	0.338	0.216	9.8102e-08	Diff.Spg.E	HSPA1B
HNRNPH21	4.274e-11	0.277664	0.491	0.436	1.22997e-06	Diff.Spg.E	HNRNPH2
ULK21	3.03494e-13	0.27736	0.541	0.452	8.73394e-09	Diff.Spg.E	ULK2
CDK61	9.76864e-21	0.277124	0.481	0.268	2.81122e-16	Diff.Spg.E	CDK6
ARPC1A3	1.39162e-06	0.277114	0.712	0.623	0.040048	Diff.Spg.E	ARPC1A
TDRD32	1.86914e-16	0.277105	0.459	0.425	5.37901e-12	Diff.Spg.E	TDRD3
TGS13	9.54578e-09	0.276627	0.566	0.507	0.000274709	Diff.Spg.E	TGS1
MAF1	1.12645e-14	0.276605	0.545	0.523	3.24169e-10	Diff.Spg.E	MAF1
CWC223	4.03093e-08	0.276449	0.464	0.427	0.00116002	Diff.Spg.E	CWC22
THAP7	3.05213e-12	0.276075	0.526	0.477	8.78343e-08	Diff.Spg.E	THAP7
DLGAP41	5.93683e-12	0.275991	0.498	0.437	1.7085e-07	Diff.Spg.E	DLGAP4
FAM32A1	5.05295e-14	0.275789	0.453	0.443	1.45414e-09	Diff.Spg.E	FAM32A
CFD	1.21417e-22	0.275785	0.235	0.086	3.49414e-18	Diff.Spg.E	CFD
THUMPD13	4.45139e-11	0.275735	0.609	0.556	1.28102e-06	Diff.Spg.E	THUMPD1
CA81	1.96022e-18	0.275703	0.306	0.138	5.64113e-14	Diff.Spg.E	CA8
MSANTD31	3.23827e-15	0.275648	0.376	0.264	9.31909e-11	Diff.Spg.E	MSANTD3
PLPPR51	1.48445e-43	0.275526	0.299	0.076	4.27195e-39	Diff.Spg.E	PLPPR5
COG62	1.20495e-13	0.275433	0.468	0.377	3.46761e-09	Diff.Spg.E	COG6
GIPC1	2.47859e-17	0.275311	0.38	0.308	7.13289e-13	Diff.Spg.E	GIPC1
MT3	3.33249e-11	0.275293	0.152	0.06	9.59024e-07	Diff.Spg.E	MT3
PPP6R3	1.74028e-10	0.27523	0.538	0.485	5.00819e-06	Diff.Spg.E	PPP6R3
RUNX1T11	1.92153e-16	0.27518	0.301	0.148	5.52978e-12	Diff.Spg.E	RUNX1T1
HMBS1	1.2759e-21	0.275092	0.297	0.287	3.67179e-17	Diff.Spg.E	HMBS
SHQ12	3.94836e-17	0.274788	0.395	0.3	1.13626e-12	Diff.Spg.E	SHQ1
CCDC1121	3.29942e-10	0.274784	0.641	0.533	9.49507e-06	Diff.Spg.E	CCDC112
MAK161	1.30262e-15	0.274647	0.357	0.282	3.74869e-11	Diff.Spg.E	MAK16
PFDN5	1.34793e-10	0.274553	0.921	0.926	3.87909e-06	Diff.Spg.E	PFDN5
ENDOV1	1.40921e-15	0.274453	0.457	0.355	4.05543e-11	Diff.Spg.E	ENDOV
MTCH1	2.21816e-11	0.274257	0.549	0.507	6.38343e-07	Diff.Spg.E	MTCH1
GLS1	8.92717e-10	0.274024	0.494	0.423	2.56906e-05	Diff.Spg.E	GLS
RHOG1	2.1263e-20	0.273962	0.321	0.23	6.11908e-16	Diff.Spg.E	RHOG
TCP11L21	1.92876e-21	0.273326	0.265	0.131	5.55059e-17	Diff.Spg.E	TCP11L2
MCMBP1	4.21109e-15	0.273284	0.513	0.424	1.21187e-10	Diff.Spg.E	MCMBP
LZTS2	1.38919e-18	0.273202	0.329	0.155	3.99782e-14	Diff.Spg.E	LZTS2
TCHP3	1.32068e-11	0.273031	0.5	0.46	3.80065e-07	Diff.Spg.E	TCHP
ELAVL1	2.29636e-11	0.272735	0.654	0.66	6.60847e-07	Diff.Spg.E	ELAVL1
SPIDR2	1.07335e-12	0.272604	0.436	0.346	3.08889e-08	Diff.Spg.E	SPIDR
DPM2	2.95581e-16	0.272558	0.365	0.309	8.50623e-12	Diff.Spg.E	DPM2
RRAS	6.63185e-19	0.272398	0.28	0.138	1.90851e-14	Diff.Spg.E	RRAS
UBE2L6	1.5337e-18	0.272246	0.229	0.129	4.41367e-14	Diff.Spg.E	UBE2L6
SPRED21	4.79982e-19	0.272228	0.244	0.236	1.38129e-14	Diff.Spg.E	SPRED2
TARSL2	3.11344e-10	0.271978	0.357	0.243	8.95986e-06	Diff.Spg.E	TARSL2
MAP3K12	1.11776e-13	0.271329	0.385	0.318	3.2167e-09	Diff.Spg.E	MAP3K1
GCFC21	5.32581e-15	0.271321	0.479	0.414	1.53266e-10	Diff.Spg.E	GCFC2
OCEL1	9.07907e-15	0.27092	0.286	0.212	2.61277e-10	Diff.Spg.E	OCEL1
ACAP3	3.32999e-14	0.270413	0.261	0.132	9.58305e-10	Diff.Spg.E	ACAP3
MBNL12	1.36506e-16	0.270398	0.382	0.209	3.92836e-12	Diff.Spg.E	MBNL1
COMMD41	1.69976e-07	0.270305	0.637	0.595	0.00489158	Diff.Spg.E	COMMD4
NDUFAF42	5.09959e-11	0.270269	0.455	0.436	1.46756e-06	Diff.Spg.E	NDUFAF4
ZDHHC172	1.86167e-13	0.270169	0.425	0.342	5.35751e-09	Diff.Spg.E	ZDHHC17
DCAF4L22	5.20771e-10	0.270156	0.609	0.465	1.49867e-05	Diff.Spg.E	DCAF4L2
CDC231	4.28782e-16	0.269712	0.397	0.331	1.23395e-11	Diff.Spg.E	CDC23
DNAJC72	6.03323e-10	0.269695	0.731	0.692	1.73624e-05	Diff.Spg.E	DNAJC7
GFRA2	7.15164e-29	0.26965	0.239	0.066	2.0581e-24	Diff.Spg.E	GFRA2
CNFN	8.0092e-26	0.269617	0.231	0.069	2.30489e-21	Diff.Spg.E	CNFN
FOXK2	3.22647e-14	0.269362	0.419	0.406	9.28513e-10	Diff.Spg.E	FOXK2
CCDC115	1.08313e-16	0.26934	0.291	0.163	3.11702e-12	Diff.Spg.E	CCDC115
CCT44	1.89067e-08	0.269229	0.848	0.794	0.000544097	Diff.Spg.E	CCT4
EPHB6	4.19029e-26	0.269164	0.274	0.093	1.20588e-21	Diff.Spg.E	EPHB6
HMG20B	2.92312e-14	0.269117	0.451	0.345	8.41216e-10	Diff.Spg.E	HMG20B
JOSD13	4.71151e-11	0.269065	0.502	0.441	1.35588e-06	Diff.Spg.E	JOSD1
FAM69B	5.71352e-20	0.269058	0.162	0.044	1.64424e-15	Diff.Spg.E	FAM69B
BCAM2	4.13972e-19	0.268905	0.306	0.139	1.19133e-14	Diff.Spg.E	BCAM
CCNB1IP11	2.23084e-11	0.268715	0.605	0.591	6.41992e-07	Diff.Spg.E	CCNB1IP1
MAPK91	2.58176e-09	0.268705	0.363	0.279	7.42979e-05	Diff.Spg.E	MAPK9
TMEM208	3.41792e-10	0.268683	0.524	0.474	9.8361e-06	Diff.Spg.E	TMEM208
DCAF4L12	2.17285e-16	0.268	0.716	0.523	6.25303e-12	Diff.Spg.E	DCAF4L1
GCLM	1.65838e-16	0.267946	0.382	0.324	4.77249e-12	Diff.Spg.E	GCLM
OCRL2	2.77686e-10	0.267497	0.429	0.342	7.99124e-06	Diff.Spg.E	OCRL
SP33	3.90978e-11	0.267427	0.487	0.432	1.12516e-06	Diff.Spg.E	SP3
C19orf25	4.20661e-11	0.26724	0.382	0.324	1.21058e-06	Diff.Spg.E	C19orf25
SATB12	1.83931e-26	0.26724	0.323	0.123	5.29315e-22	Diff.Spg.E	SATB1
LZIC	1.68512e-10	0.267096	0.692	0.652	4.84945e-06	Diff.Spg.E	LZIC
SAR1A	3.08586e-10	0.266942	0.498	0.439	8.88049e-06	Diff.Spg.E	SAR1A
PACS2	9.54589e-12	0.266541	0.432	0.28	2.74712e-07	Diff.Spg.E	PACS2
ITSN12	9.88687e-13	0.266525	0.462	0.402	2.84524e-08	Diff.Spg.E	ITSN1
MOB41	2.40151e-11	0.266438	0.511	0.433	6.91106e-07	Diff.Spg.E	MOB4
DDX411	8.62529e-21	0.26643	0.318	0.268	2.48219e-16	Diff.Spg.E	DDX41
C19orf73	5.61263e-37	0.266297	0.205	0.039	1.6152e-32	Diff.Spg.E	C19orf73
WBP11	2.32363e-12	0.266286	0.682	0.648	6.68693e-08	Diff.Spg.E	WBP11
IMP42	1.72858e-10	0.266277	0.511	0.465	4.97451e-06	Diff.Spg.E	IMP4
ARHGDIA	4.38465e-15	0.266141	0.391	0.37	1.26181e-10	Diff.Spg.E	ARHGDIA
CNOT31	7.2065e-13	0.266079	0.466	0.416	2.07389e-08	Diff.Spg.E	CNOT3
SEC13	2.87353e-15	0.265954	0.417	0.366	8.26945e-11	Diff.Spg.E	SEC13
DNTTIP24	2.01216e-10	0.265817	0.662	0.611	5.79061e-06	Diff.Spg.E	DNTTIP2
MALT11	3.30586e-09	0.265785	0.511	0.479	9.51361e-05	Diff.Spg.E	MALT1
HOXB4	6.72236e-22	0.265607	0.194	0.058	1.93456e-17	Diff.Spg.E	HOXB4
PIK3IP11	7.22959e-23	0.265469	0.295	0.122	2.08053e-18	Diff.Spg.E	PIK3IP1
USE1	4.14412e-10	0.265462	0.323	0.238	1.19259e-05	Diff.Spg.E	USE1
SUCLG1	9.04528e-11	0.265452	0.605	0.572	2.60305e-06	Diff.Spg.E	SUCLG1
CERS1	4.81851e-12	0.2654	0.212	0.102	1.38667e-07	Diff.Spg.E	CERS1
CRNKL1	5.29727e-14	0.265396	0.457	0.413	1.52445e-09	Diff.Spg.E	CRNKL1
KLF72	9.78877e-12	0.265261	0.429	0.335	2.81701e-07	Diff.Spg.E	KLF7
BLMH3	1.60309e-06	0.265085	0.538	0.48	0.0461338	Diff.Spg.E	BLMH
NFIL31	4.50459e-14	0.265052	0.4	0.256	1.29633e-09	Diff.Spg.E	NFIL3
KLF111	6.49835e-09	0.264836	0.562	0.505	0.000187009	Diff.Spg.E	KLF11
YIPF1	5.71762e-18	0.264774	0.335	0.281	1.64542e-13	Diff.Spg.E	YIPF1
MED18	1.41977e-20	0.26472	0.357	0.25	4.08583e-16	Diff.Spg.E	MED18
AHSA11	7.18531e-10	0.264469	0.673	0.641	2.06779e-05	Diff.Spg.E	AHSA1
SMARCD12	2.27376e-14	0.264413	0.5	0.421	6.54344e-10	Diff.Spg.E	SMARCD1
C6orf203	5.57333e-14	0.264099	0.165	0.059	1.60389e-09	Diff.Spg.E	C6orf203
BARX2	1.27861e-37	0.263971	0.229	0.047	3.67958e-33	Diff.Spg.E	BARX2
RAB1B	5.58152e-15	0.263879	0.451	0.409	1.60625e-10	Diff.Spg.E	RAB1B
GPR27	7.89456e-22	0.263818	0.244	0.093	2.2719e-17	Diff.Spg.E	GPR27
SRRM23	2.93166e-10	0.263799	0.835	0.781	8.43673e-06	Diff.Spg.E	SRRM2
SERINC2	1.30367e-27	0.263734	0.235	0.069	3.75169e-23	Diff.Spg.E	SERINC2
SHMT1	6.88472e-19	0.263444	0.353	0.285	1.98129e-14	Diff.Spg.E	SHMT1
NR1H2	4.23075e-17	0.263394	0.415	0.345	1.21752e-12	Diff.Spg.E	NR1H2
GID82	4.26085e-08	0.263388	0.498	0.464	0.00122619	Diff.Spg.E	GID8
THAP3	2.92197e-14	0.263379	0.374	0.275	8.40886e-10	Diff.Spg.E	THAP3
UTP11	3.65826e-12	0.263144	0.53	0.518	1.05277e-07	Diff.Spg.E	UTP11
FAM3C1	1.00981e-09	0.262978	0.438	0.406	2.90602e-05	Diff.Spg.E	FAM3C
BARX11	2.60319e-06	0.262938	0.263	0.203	0.0749146	Diff.Spg.E	BARX1
BOK1	1.79107e-24	0.262911	0.235	0.074	5.15434e-20	Diff.Spg.E	BOK
CMTM7	3.7339e-30	0.262702	0.259	0.076	1.07454e-25	Diff.Spg.E	CMTM7
ATP9A2	4.39769e-29	0.262298	0.325	0.117	1.26557e-24	Diff.Spg.E	ATP9A
MED11	1.55723e-14	0.261757	0.41	0.37	4.48138e-10	Diff.Spg.E	MED11
HULC1	8.8683e-13	0.261591	0.274	0.151	2.55212e-08	Diff.Spg.E	HULC
RANBP9	3.8129e-13	0.261336	0.66	0.662	1.09728e-08	Diff.Spg.E	RANBP9
DAZAP2	1.06086e-17	0.26113	0.474	0.42	3.05293e-13	Diff.Spg.E	DAZAP2
NEPRO3	4.72512e-11	0.261054	0.53	0.472	1.35979e-06	Diff.Spg.E	NEPRO
ATP6V0D1	1.12295e-07	0.26103	0.581	0.529	0.00323163	Diff.Spg.E	ATP6V0D1
SDF21	1.25635e-11	0.260478	0.419	0.34	3.61551e-07	Diff.Spg.E	SDF2
CTBP1	3.91601e-14	0.260464	0.259	0.2	1.12695e-09	Diff.Spg.E	CTBP1
TRPM4	1.42578e-16	0.260456	0.284	0.171	4.10311e-12	Diff.Spg.E	TRPM4
FAM178B	8.17228e-26	0.260419	0.265	0.093	2.35182e-21	Diff.Spg.E	FAM178B
AKT31	1.14586e-08	0.260331	0.459	0.341	0.000329756	Diff.Spg.E	AKT3
LCA52	9.5825e-09	0.260329	0.406	0.316	0.000275765	Diff.Spg.E	LCA5
OBI12	1.11372e-08	0.260314	0.389	0.303	0.000320508	Diff.Spg.E	OBI1
TSC22	5.16663e-09	0.260123	0.468	0.394	0.000148685	Diff.Spg.E	TSC2
DYRK1A2	1.46194e-08	0.260047	0.558	0.479	0.000420718	Diff.Spg.E	DYRK1A
BEND71	4.2863e-06	0.25998	0.547	0.451	0.123351	Diff.Spg.E	BEND7
MED8	2.28514e-10	0.259807	0.464	0.386	6.57616e-06	Diff.Spg.E	MED8
DDX51	3.20323e-14	0.259708	0.94	0.923	9.21826e-10	Diff.Spg.E	DDX5
SNIP12	9.81332e-11	0.259678	0.442	0.399	2.82408e-06	Diff.Spg.E	SNIP1
BTBD6	4.43923e-07	0.259384	0.564	0.463	0.0127752	Diff.Spg.E	BTBD6
AZU1	6.60547e-21	0.259368	0.16	0.04	1.90092e-16	Diff.Spg.E	AZU1
PI4KA	2.41887e-15	0.259353	0.38	0.291	6.96104e-11	Diff.Spg.E	PI4KA
SIPA1L22	1.07137e-14	0.259254	0.402	0.327	3.08319e-10	Diff.Spg.E	SIPA1L2
MED25	1.74577e-09	0.259246	0.442	0.378	5.02398e-05	Diff.Spg.E	MED25
MBLAC21	2.11201e-18	0.258668	0.282	0.139	6.07795e-14	Diff.Spg.E	MBLAC2
TAF52	1.07281e-10	0.258653	0.472	0.431	3.08732e-06	Diff.Spg.E	TAF5
BIN13	5.34903e-06	0.25864	0.47	0.401	0.153934	Diff.Spg.E	BIN1
TRAM2-AS11	2.25382e-15	0.258373	0.335	0.204	6.48605e-11	Diff.Spg.E	TRAM2-AS1
PCIF1	6.73306e-19	0.258287	0.263	0.169	1.93764e-14	Diff.Spg.E	PCIF1
SIAH21	5.76301e-35	0.258283	0.269	0.071	1.65848e-30	Diff.Spg.E	SIAH2
XRCC63	6.93009e-08	0.258001	0.861	0.801	0.00199434	Diff.Spg.E	XRCC6
RANBP3	3.18954e-10	0.257914	0.457	0.436	9.17885e-06	Diff.Spg.E	RANBP3
TBX1	8.88267e-09	0.257777	0.301	0.266	0.000255625	Diff.Spg.E	TBX1
AFF31	8.31376e-18	0.257722	0.321	0.157	2.39253e-13	Diff.Spg.E	AFF3
MED63	1.01214e-11	0.257529	0.487	0.43	2.91272e-07	Diff.Spg.E	MED6
SPTAN13	5.05327e-07	0.257055	0.679	0.637	0.0145423	Diff.Spg.E	SPTAN1
SART1	6.0645e-14	0.256988	0.387	0.305	1.74524e-09	Diff.Spg.E	SART1
EXOC22	2.36504e-13	0.256917	0.457	0.343	6.80612e-09	Diff.Spg.E	EXOC2
COQ4	1.14158e-18	0.256801	0.348	0.338	3.28524e-14	Diff.Spg.E	COQ4
NDUFB91	8.24274e-07	0.256703	0.818	0.83	0.023721	Diff.Spg.E	NDUFB9
PACSIN3	1.86312e-25	0.256649	0.226	0.146	5.3617e-21	Diff.Spg.E	PACSIN3
CFAP410	3.37472e-32	0.256471	0.199	0.106	9.71177e-28	Diff.Spg.E	CFAP410
GNL1	1.11377e-10	0.25647	0.494	0.452	3.20521e-06	Diff.Spg.E	GNL1
ZBTB243	7.88972e-12	0.25638	0.455	0.385	2.2705e-07	Diff.Spg.E	ZBTB24
FAM49B3	5.84329e-09	0.256251	0.53	0.481	0.000168158	Diff.Spg.E	FAM49B
RHCE	1.88069e-13	0.256056	0.239	0.122	5.41225e-09	Diff.Spg.E	RHCE
MTREX3	1.29584e-12	0.256045	0.598	0.589	3.72917e-08	Diff.Spg.E	MTREX
ANGPTL6	3.81659e-31	0.256023	0.207	0.048	1.09834e-26	Diff.Spg.E	ANGPTL6
SIKE1	1.79455e-12	0.255953	0.476	0.444	5.16436e-08	Diff.Spg.E	SIKE1
SERPINF1	3.84691e-06	0.255936	0.297	0.209	0.110706	Diff.Spg.E	SERPINF1
COPG22	2.67856e-09	0.255921	0.393	0.318	7.70836e-05	Diff.Spg.E	COPG2
BHLHE41	4.11374e-39	0.255905	0.177	0.024	1.18385e-34	Diff.Spg.E	BHLHE41
COG22	1.66568e-12	0.255899	0.44	0.385	4.79351e-08	Diff.Spg.E	COG2
MOAP1	5.60871e-12	0.255876	0.303	0.219	1.61408e-07	Diff.Spg.E	MOAP1
VPS72	3.46209e-18	0.255589	0.415	0.38	9.96319e-14	Diff.Spg.E	VPS72
RAB3IL1	9.69163e-14	0.25555	0.235	0.116	2.78906e-09	Diff.Spg.E	RAB3IL1
ZNF362	2.8908e-22	0.255267	0.229	0.102	8.31915e-18	Diff.Spg.E	ZNF362
HPRT1	1.80146e-07	0.255253	0.613	0.54	0.00518423	Diff.Spg.E	HPRT1
SLC9A3R1	8.80811e-19	0.255236	0.306	0.265	2.5348e-14	Diff.Spg.E	SLC9A3R1
PER32	5.85757e-11	0.254995	0.419	0.297	1.68569e-06	Diff.Spg.E	PER3
GTF2E21	3.19801e-13	0.254743	0.551	0.521	9.20324e-09	Diff.Spg.E	GTF2E2
OTULIN1	4.40959e-10	0.254712	0.432	0.355	1.26899e-05	Diff.Spg.E	OTULIN
DPEP3	2.47441e-26	0.254648	0.47	0.235	7.12086e-22	Diff.Spg.E	DPEP3
GTPBP101	8.66392e-11	0.254637	0.425	0.346	2.4933e-06	Diff.Spg.E	GTPBP10
TMEM39B1	2.70177e-15	0.254261	0.288	0.219	7.77517e-11	Diff.Spg.E	TMEM39B
EIF4EBP22	4.9804e-15	0.254176	0.517	0.519	1.43326e-10	Diff.Spg.E	EIF4EBP2
MSRB21	1.89079e-12	0.254017	0.325	0.311	5.44131e-08	Diff.Spg.E	MSRB2
PDLIM4	4.7756e-14	0.25324	0.265	0.129	1.37432e-09	Diff.Spg.E	PDLIM4
YPEL31	1.64531e-09	0.253203	0.427	0.351	4.73486e-05	Diff.Spg.E	YPEL3
AGTRAP3	1.4609e-10	0.253091	0.442	0.396	4.20417e-06	Diff.Spg.E	AGTRAP
MAP2K41	7.34015e-11	0.253071	0.357	0.269	2.11235e-06	Diff.Spg.E	MAP2K4
CHMP2B1	6.03803e-12	0.252853	0.577	0.489	1.73762e-07	Diff.Spg.E	CHMP2B
TBC1D7	4.30171e-11	0.252667	0.387	0.335	1.23794e-06	Diff.Spg.E	TBC1D7
MRPS283	5.41815e-14	0.252514	0.459	0.372	1.55923e-09	Diff.Spg.E	MRPS28
FANCI1	2.80475e-07	0.252367	0.509	0.416	0.00807151	Diff.Spg.E	FANCI
SSPN	1.48093e-24	0.25235	0.158	0.034	4.26182e-20	Diff.Spg.E	SSPN
HEXDC	4.28204e-21	0.252142	0.167	0.045	1.23229e-16	Diff.Spg.E	HEXDC
HHEX1	1.45541e-22	0.252002	0.254	0.22	4.18839e-18	Diff.Spg.E	HHEX
ZMAT31	3.12899e-06	0.251828	0.235	0.205	0.090046	Diff.Spg.E	ZMAT3
ARID3B	5.65187e-12	0.251596	0.408	0.328	1.6265e-07	Diff.Spg.E	ARID3B
MINK1	2.69989e-20	0.251454	0.325	0.176	7.76974e-16	Diff.Spg.E	MINK1
CDKN1B	1.95458e-11	0.251346	0.432	0.373	5.62489e-07	Diff.Spg.E	CDKN1B
CYBA	6.8424e-19	0.251242	0.254	0.124	1.96911e-14	Diff.Spg.E	CYBA
METTL26	1.00002e-10	0.251181	0.47	0.502	2.87785e-06	Diff.Spg.E	METTL26
BTF33	1.07909e-08	0.251149	0.902	0.859	0.000310542	Diff.Spg.E	BTF3
EEF1D1	9.75362e-07	0.251027	0.735	0.711	0.028069	Diff.Spg.E	EEF1D
CHD32	2.09563e-10	0.250942	0.44	0.33	6.0308e-06	Diff.Spg.E	CHD3
TMEM9	1.29742e-09	0.2509	0.575	0.544	3.73372e-05	Diff.Spg.E	TMEM9
ERRFI1	9.49696e-16	0.250804	0.331	0.173	2.73304e-11	Diff.Spg.E	ERRFI1
PHF19	2.87274e-10	0.250702	0.301	0.22	8.26716e-06	Diff.Spg.E	PHF19
PUM32	8.91458e-09	0.250692	0.494	0.497	0.000256544	Diff.Spg.E	PUM3
PRKRA	1.25568e-11	0.25066	0.538	0.498	3.6136e-07	Diff.Spg.E	PRKRA
B3GALT6	7.05865e-14	0.250547	0.299	0.221	2.03134e-09	Diff.Spg.E	B3GALT6
RAB4A	3.38636e-09	0.250495	0.573	0.569	9.74526e-05	Diff.Spg.E	RAB4A
HCCS	5.95516e-14	0.250425	0.344	0.317	1.71378e-09	Diff.Spg.E	HCCS
NAB21	7.41564e-29	0.250211	0.252	0.073	2.13407e-24	Diff.Spg.E	NAB2
RABAC1	6.83532e-15	0.250159	0.744	0.785	1.96707e-10	Diff.Spg.E	RABAC1
NFRKB1	4.10879e-11	0.250044	0.47	0.406	1.18243e-06	Diff.Spg.E	NFRKB
RPRD22	1.27343e-50	0.369248	0.532	0.396	3.66467e-46	T1.pSpg	RPRD2
DYNC1I2	1.74948e-37	0.368986	0.792	0.652	5.03466e-33	T1.pSpg	DYNC1I2
ZNF445	2.80973e-68	0.36897	0.339	0.099	8.08585e-64	T1.pSpg	ZNF445
EML42	9.25941e-43	0.36895	0.585	0.481	2.66467e-38	T1.pSpg	EML4
NXT22	1.11021e-28	0.368763	0.519	0.361	3.19496e-24	Spg	NXT2
GALNT12	5.53168e-36	0.368669	0.633	0.447	1.59191e-31	T1.pSpg	GALNT1
MAP2K4	5.12308e-54	0.368663	0.45	0.256	1.47432e-49	T1.pSpg	MAP2K4
GPR1071	2.91959e-47	0.368459	0.442	0.28	8.40201e-43	T1.pSpg	GPR107
CCDC186	4.62541e-37	0.36831	0.73	0.534	1.3311e-32	T1.pSpg	CCDC186
KCNMA1	3.21678e-41	0.368259	0.393	0.151	9.25724e-37	Spg	KCNMA1
TTLL13	1.13737e-26	0.368222	0.416	0.259	3.27312e-22	Spg	TTLL1
PRR7	3.58431e-43	0.368126	0.365	0.156	1.03149e-38	Spg	PRR7
CAMK2B	3.99698e-93	0.368109	0.331	0.061	1.15025e-88	T1.pSpg	CAMK2B
ATAD3A1	3.43827e-48	0.368012	0.369	0.203	9.89465e-44	Spg	ATAD3A
NAA15	6.37274e-36	0.367815	0.641	0.486	1.83395e-31	T1.pSpg	NAA15
CYBA1	6.15842e-59	0.367599	0.303	0.118	1.77227e-54	Spg	CYBA
SOX46	2.48566e-45	0.367585	0.849	0.567	7.15322e-41	Spg	SOX4
ZDHHC211	2.87567e-31	0.367431	0.511	0.317	8.27561e-27	Spg	ZDHHC21
XKR61	3.78458e-45	0.367425	0.323	0.143	1.08913e-40	Spg	XKR6
SNX81	1.73815e-37	0.367359	0.486	0.37	5.00204e-33	Spg	SNX8
MAGEB161	3.53515e-67	0.36724	0.301	0.062	1.01735e-62	Spg	MAGEB16
PTBP2	1.76485e-35	0.367006	0.574	0.372	5.0789e-31	T1.pSpg	PTBP2
TAF61	1.37733e-48	0.366983	0.522	0.413	3.96369e-44	T1.pSpg	TAF6
MXD4	1.82219e-48	0.366584	0.714	0.461	5.2439e-44	T1.pSpg	MXD4
MOB4	4.84161e-49	0.366487	0.579	0.423	1.39332e-44	T1.pSpg	MOB4
RNF171	9.09972e-39	0.366327	0.687	0.457	2.61872e-34	T1.pSpg	RNF17
ENO3	1.49587e-48	0.366323	0.315	0.113	4.30483e-44	Spg	ENO3
MRPS231	6.34456e-38	0.366009	0.743	0.544	1.82584e-33	T1.pSpg	MRPS23
MALSU11	9.99292e-27	0.366006	0.704	0.631	2.87576e-22	Spg	MALSU1
RBMXL11	4.56974e-38	0.365967	0.46	0.323	1.31508e-33	Spg	RBMXL1
IP6K21	9.18101e-39	0.365773	0.715	0.572	2.64211e-34	T1.pSpg	IP6K2
NELFCD1	8.076e-37	0.365769	0.665	0.51	2.32411e-32	T1.pSpg	NELFCD
BTG31	1.80127e-21	0.365767	0.738	0.573	5.18368e-17	Spg	BTG3
LNX21	1.0142e-40	0.365766	0.437	0.256	2.91865e-36	Spg	LNX2
PTPRM1	6.52056e-49	0.365658	0.335	0.159	1.87649e-44	T1.pSpg	PTPRM
ZNF7871	4.23727e-47	0.365565	0.485	0.282	1.2194e-42	T1.pSpg	ZNF787
PEAK11	2.87022e-44	0.365467	0.473	0.274	8.25993e-40	T1.pSpg	PEAK1
KLF3	1.31881e-68	0.365197	0.377	0.187	3.79527e-64	T1.pSpg	KLF3
YTHDF25	4.40499e-20	0.364731	0.76	0.604	1.26767e-15	Spg	YTHDF2
LRP12	6.18956e-58	0.364707	0.364	0.182	1.78123e-53	T1.pSpg	LRP12
SIRT7	3.34017e-47	0.364697	0.469	0.319	9.61233e-43	T1.pSpg	SIRT7
ADSL4	2.59781e-35	0.364697	0.69	0.471	7.47599e-31	T1.pSpg	ADSL
HEY2	4.38977e-30	0.364645	0.386	0.221	1.26329e-25	Spg	HEY2
OSBPL11	1.55405e-57	0.364533	0.421	0.261	4.47225e-53	T1.pSpg	OSBPL11
CDC1235	4.2531e-22	0.364486	0.657	0.553	1.22396e-17	Spg	CDC123
CNOT6L	3.4967e-41	0.364294	0.522	0.323	1.00628e-36	T1.pSpg	CNOT6L
C1orf211	1.05709e-46	0.364227	0.337	0.106	3.0421e-42	Spg	C1orf21
CDCA7L6	3.78785e-19	0.364145	0.67	0.501	1.09007e-14	Spg	CDCA7L
ZNF2362	3.10359e-34	0.364144	0.489	0.339	8.93151e-30	Spg	ZNF236
RBBP52	6.32303e-46	0.364038	0.514	0.351	1.81964e-41	T1.pSpg	RBBP5
AKT32	4.83851e-25	0.364019	0.509	0.336	1.39243e-20	Spg	AKT3
SBF2	4.64525e-43	0.364003	0.448	0.307	1.33681e-38	T1.pSpg	SBF2
NR2C1	4.057e-42	0.363919	0.522	0.398	1.16752e-37	T1.pSpg	NR2C1
POLR2H1	1.34209e-23	0.363919	0.665	0.559	3.86226e-19	Spg	POLR2H
TXNRD13	2.72027e-15	0.363877	0.726	0.625	7.82838e-11	Spg	TXNRD1
LARP42	1.26509e-33	0.363801	0.66	0.477	3.64067e-29	T1.pSpg	LARP4
AOPEP2	2.18952e-61	0.363714	0.425	0.245	6.301e-57	T1.pSpg	AOPEP
CRTC11	2.57215e-39	0.363643	0.286	0.14	7.40212e-35	Spg	CRTC1
EIF2A4	7.56012e-30	0.363514	0.569	0.466	2.17565e-25	Spg	EIF2A
CCT21	8.93673e-45	0.363443	0.97	0.913	2.57181e-40	T1.pSpg	CCT2
ANKRD20A1	6.8316e-123	0.363398	0.277	0.031	1.966e-118	T1.pSpg	ANKRD20A1
CMAS3	9.67936e-25	0.363131	0.69	0.625	2.78553e-20	Spg	CMAS
DPYSL4	1.53324e-71	0.363099	0.272	0.044	4.41235e-67	Spg	DPYSL4
CFL2	8.52089e-39	0.363062	0.532	0.355	2.45214e-34	T1.pSpg	CFL2
TMEM2221	1.206e-34	0.362954	0.382	0.239	3.47063e-30	Spg	TMEM222
GSE1	2.37978e-47	0.362862	0.403	0.213	6.84852e-43	T1.pSpg	GSE1
NCKAP11	7.86919e-30	0.362747	0.668	0.5	2.2646e-25	T1.pSpg	NCKAP1
CTNNBIP12	1.98872e-35	0.362584	0.518	0.449	5.72313e-31	Spg	CTNNBIP1
MAK16	3.14189e-55	0.36257	0.411	0.274	9.04173e-51	T1.pSpg	MAK16
VEZF1	2.00499e-47	0.36254	0.511	0.356	5.76997e-43	T1.pSpg	VEZF1
PSMA65	4.06788e-16	0.362391	0.604	0.581	1.17065e-11	Spg	PSMA6
ADRA2C	6.21972e-51	0.362303	0.271	0.1	1.78991e-46	Spg	ADRA2C
SLC38A10	1.48534e-48	0.362173	0.366	0.174	4.27452e-44	T1.pSpg	SLC38A10
MCC2	2.29814e-50	0.362102	0.421	0.253	6.61358e-46	T1.pSpg	MCC
CCND1	3.1269e-54	0.361939	0.323	0.093	8.99859e-50	Spg	CCND1
PTCD32	5.7358e-35	0.361893	0.763	0.618	1.65065e-30	T1.pSpg	PTCD3
RCOR11	6.0547e-33	0.361881	0.654	0.493	1.74242e-28	T1.pSpg	RCOR1
RASA11	5.28124e-44	0.361872	0.515	0.366	1.51984e-39	T1.pSpg	RASA1
TMEM189	2.0984e-41	0.361862	0.398	0.285	6.03876e-37	Spg	TMEM189
FOXP12	2.83483e-25	0.361847	0.574	0.476	8.15806e-21	Spg	FOXP1
LRP62	1.61352e-42	0.361793	0.464	0.347	4.64338e-38	T1.pSpg	LRP6
SSFA21	8.77305e-20	0.361754	0.25	0.13	2.52471e-15	Spg	SSFA2
INTS103	4.22557e-32	0.361673	0.477	0.361	1.21603e-27	Spg	INTS10
BCAP29	1.16199e-36	0.361627	0.803	0.669	3.34399e-32	T1.pSpg	BCAP29
WRNIP1	6.52765e-43	0.36154	0.546	0.352	1.87853e-38	T1.pSpg	WRNIP1
ZFP91	8.13223e-35	0.36149	0.762	0.638	2.34029e-30	T1.pSpg	ZFP91
CDC37L1	6.20738e-39	0.361449	0.641	0.458	1.78636e-34	T1.pSpg	CDC37L1
WDR132	1.54147e-39	0.36141	0.411	0.289	4.43605e-35	Spg	WDR13
HIVEP11	5.95217e-48	0.361338	0.429	0.278	1.71292e-43	T1.pSpg	HIVEP1
ZSCAN301	1.61054e-47	0.361251	0.413	0.252	4.63483e-43	T1.pSpg	ZSCAN30
SOS12	1.1831e-33	0.361208	0.581	0.432	3.40473e-29	T1.pSpg	SOS1
ABCF11	3.97926e-35	0.361076	0.824	0.668	1.14515e-30	T1.pSpg	ABCF1
ITPK1	1.91084e-48	0.361047	0.359	0.184	5.49903e-44	Spg	ITPK1
DCXR2	1.5111e-17	0.360944	0.596	0.495	4.34865e-13	Spg	DCXR
ME23	1.06775e-23	0.360936	0.618	0.492	3.07277e-19	Spg	ME2
REL	2.00723e-42	0.360617	0.517	0.33	5.77641e-38	T1.pSpg	REL
CCDC1371	8.84613e-41	0.360563	0.505	0.359	2.54574e-36	T1.pSpg	CCDC137
MINK11	5.34934e-48	0.36053	0.365	0.17	1.53943e-43	Spg	MINK1
RTCA-AS1	1.18168e-82	0.360467	0.257	0.056	3.40064e-78	T1.pSpg	RTCA-AS1
FAM120AOS2	2.02758e-40	0.360439	0.571	0.409	5.83496e-36	T1.pSpg	FAM120AOS
LINC01205	5.39051e-69	0.360361	0.294	0.137	1.55128e-64	T1.pSpg	LINC01205
GLYR11	6.22511e-42	0.360255	0.54	0.409	1.79146e-37	T1.pSpg	GLYR1
SEC11C	5.48045e-23	0.360244	0.594	0.485	1.57716e-18	Spg	SEC11C
FYN	6.40918e-51	0.36019	0.436	0.246	1.84443e-46	T1.pSpg	FYN
SMC41	8.24481e-52	0.360074	0.899	0.663	2.37269e-47	T1.pSpg	SMC4
LGALS3	2.45385e-30	0.359976	0.462	0.236	7.06169e-26	Spg	LGALS3
IL27RA	2.31597e-82	0.359944	0.295	0.07	6.6649e-78	T1.pSpg	IL27RA
TAF3	1.12201e-41	0.359877	0.535	0.419	3.22891e-37	T1.pSpg	TAF3
POTEM	9.14244e-81	0.359846	0.237	0.043	2.63101e-76	T1.pSpg	POTEM
ELOVL41	3.72218e-37	0.359832	0.426	0.262	1.07117e-32	Spg	ELOVL4
DNAJC14	8.03243e-24	0.359744	0.679	0.552	2.31157e-19	Spg	DNAJC1
BRAF1	9.22806e-39	0.359724	0.577	0.473	2.65565e-34	T1.pSpg	BRAF
KMT2A4	3.69088e-33	0.359673	0.699	0.477	1.06216e-28	T1.pSpg	KMT2A
RYK3	8.58344e-23	0.359539	0.731	0.574	2.47014e-18	Spg	RYK
TNPO14	7.31157e-34	0.359356	0.67	0.647	2.10412e-29	Spg	TNPO1
RAB20	3.70657e-50	0.359242	0.34	0.147	1.06668e-45	Spg	RAB20
OSER1	1.59317e-23	0.359234	0.821	0.726	4.58482e-19	Spg	OSER1
DLL33	4.54017e-33	0.359204	0.47	0.351	1.30657e-28	Spg	DLL3
MAN2A11	7.02738e-34	0.359131	0.393	0.212	2.02234e-29	Spg	MAN2A1
NFIL3	1.28187e-49	0.359102	0.46	0.245	3.68897e-45	T1.pSpg	NFIL3
FAM136A4	1.99005e-24	0.358974	0.589	0.448	5.72696e-20	Spg	FAM136A
RPN22	1.10819e-37	0.358933	0.891	0.683	3.18916e-33	T1.pSpg	RPN2
NEMF1	4.74769e-31	0.35887	0.661	0.522	1.36629e-26	T1.pSpg	NEMF
EIF5A1	2.55155e-20	0.358864	0.775	0.688	7.34285e-16	Spg	EIF5A
CHERP1	2.68121e-53	0.358706	0.474	0.337	7.71598e-49	T1.pSpg	CHERP
ABCC5	5.45615e-51	0.358666	0.413	0.256	1.57017e-46	T1.pSpg	ABCC5
BRMS1L2	3.09412e-42	0.358625	0.393	0.242	8.90426e-38	Spg	BRMS1L
GRSF12	1.28554e-29	0.358486	0.592	0.459	3.69952e-25	Spg	GRSF1
GJC12	7.3734e-47	0.358456	0.456	0.312	2.12192e-42	T1.pSpg	GJC1
RACK14	1.54897e-38	0.358429	0.972	0.86	4.45764e-34	T1.pSpg	RACK1
WDR332	1.99493e-31	0.358328	0.764	0.621	5.74101e-27	T1.pSpg	WDR33
RNF1873	1.35706e-34	0.358224	0.721	0.504	3.90536e-30	T1.pSpg	RNF187
TMEM982	5.07183e-28	0.358218	0.437	0.319	1.45957e-23	Spg	TMEM98
RASGRP21	7.44357e-35	0.358148	0.425	0.322	2.14211e-30	Spg	RASGRP2
PTPRF2	3.41022e-35	0.358067	0.474	0.365	9.81394e-31	T1.pSpg	PTPRF
ELAVL11	6.10275e-29	0.357661	0.692	0.658	1.75625e-24	Spg	ELAVL1
RWDD41	2.33613e-29	0.357655	0.54	0.428	6.72292e-25	Spg	RWDD4
MRPS312	9.22584e-26	0.357592	0.618	0.553	2.65501e-21	Spg	MRPS31
MAP3K111	3.92514e-52	0.357481	0.416	0.214	1.12958e-47	T1.pSpg	MAP3K11
RARS6	3.98754e-24	0.357403	0.614	0.518	1.14753e-19	Spg	RARS
TFAP2A	6.87864e-67	0.357373	0.356	0.122	1.97953e-62	T1.pSpg	TFAP2A
ATXN103	4.30549e-23	0.357225	0.756	0.65	1.23903e-18	Spg	ATXN10
ZFX	4.04824e-48	0.357221	0.441	0.28	1.165e-43	T1.pSpg	ZFX
ABRAXAS12	2.03281e-30	0.35721	0.767	0.626	5.85002e-26	T1.pSpg	ABRAXAS1
KDM4B	5.36903e-53	0.357045	0.397	0.206	1.5451e-48	T1.pSpg	KDM4B
JAM3	2.0924e-52	0.356904	0.423	0.249	6.0215e-48	T1.pSpg	JAM3
CSMD3	2.06771e-58	0.356819	0.338	0.126	5.95046e-54	T1.pSpg	CSMD3
Z93241.1	5.15452e-49	0.35678	0.254	0.088	1.48337e-44	T1.pSpg	Z93241.1
PIK3CB	5.96856e-57	0.356771	0.409	0.249	1.71763e-52	T1.pSpg	PIK3CB
DUSP4	2.84282e-63	0.356727	0.284	0.059	8.18106e-59	Spg	DUSP4
RFX7	3.39795e-53	0.356649	0.391	0.199	9.77862e-49	T1.pSpg	RFX7
ATAD2B	1.31262e-42	0.356595	0.473	0.344	3.77747e-38	T1.pSpg	ATAD2B
BOP11	2.11714e-37	0.356516	0.562	0.405	6.09271e-33	T1.pSpg	BOP1
FOXO12	2.54734e-47	0.356478	0.462	0.334	7.33073e-43	T1.pSpg	FOXO1
PALM31	6.48502e-48	0.356423	0.45	0.219	1.86626e-43	T1.pSpg	PALM3
ATP6V1E12	8.4003e-25	0.356358	0.602	0.506	2.41744e-20	Spg	ATP6V1E1
SMIM10L11	4.40269e-45	0.356269	0.544	0.391	1.26701e-40	T1.pSpg	SMIM10L1
WDR18	1.85163e-33	0.356186	0.491	0.385	5.32863e-29	Spg	WDR18
SNHG64	5.78518e-39	0.356177	0.511	0.335	1.66486e-34	T1.pSpg	SNHG6
MIER12	7.59017e-30	0.356163	0.629	0.557	2.1843e-25	Spg	MIER1
PAFAH1B31	6.80763e-51	0.356128	0.807	0.532	1.9591e-46	T1.pSpg	PAFAH1B3
AC012101.2	5.33083e-138	0.356124	0.246	0.011	1.53411e-133	T1.pSpg	AC012101.2
ATP11B	3.15099e-39	0.356027	0.449	0.261	9.06793e-35	T1.pSpg	ATP11B
CTHRC11	2.43249e-42	0.356024	0.301	0.126	7.00021e-38	Spg	CTHRC1
CEP131	9.62374e-55	0.355978	0.413	0.213	2.76952e-50	T1.pSpg	CEP131
BCAS4	6.0325e-48	0.355974	0.296	0.113	1.73603e-43	Spg	BCAS4
ZNF842	8.66385e-46	0.355453	0.526	0.374	2.49328e-41	T1.pSpg	ZNF84
LINC02204	1.6223e-68	0.355422	0.23	0.041	4.66866e-64	T1.pSpg	LINC02204
KIFAP32	1.28088e-26	0.35537	0.704	0.632	3.68611e-22	Spg	KIFAP3
ASB2	1.70218e-50	0.355332	0.337	0.103	4.89854e-46	Spg	ASB2
VHL2	1.19345e-40	0.355324	0.517	0.366	3.4345e-36	T1.pSpg	VHL
ANO10	6.40555e-43	0.355217	0.433	0.274	1.84339e-38	T1.pSpg	ANO10
YRDC2	1.55716e-34	0.355122	0.672	0.507	4.4812e-30	T1.pSpg	YRDC
FAM168B1	6.54873e-44	0.355076	0.507	0.344	1.88459e-39	T1.pSpg	FAM168B
DDX52	2.29047e-34	0.355061	0.956	0.921	6.59152e-30	Spg	DDX5
TSPAN41	2.99133e-40	0.354938	0.539	0.357	8.60844e-36	T1.pSpg	TSPAN4
GNG123	4.79239e-29	0.354791	0.491	0.33	1.37916e-24	Spg	GNG12
LRRFIP2	1.65084e-37	0.354779	0.86	0.719	4.75078e-33	T1.pSpg	LRRFIP2
TENT4B	2.91032e-48	0.354751	0.525	0.406	8.37531e-44	T1.pSpg	TENT4B
CRYBA2	1.50298e-67	0.35469	0.24	0.034	4.32527e-63	Spg	CRYBA2
EPHB61	3.87868e-55	0.354681	0.318	0.087	1.11621e-50	Spg	EPHB6
P2RY1	3.14472e-116	0.354572	0.277	0.03	9.04988e-112	T1.pSpg	P2RY1
IL6ST1	4.4067e-32	0.354571	0.58	0.451	1.26816e-27	T1.pSpg	IL6ST
YWHAH2	6.93809e-29	0.354353	0.489	0.43	1.99664e-24	Spg	YWHAH
DDHD22	9.26665e-30	0.35432	0.413	0.245	2.66676e-25	Spg	DDHD2
SLC39A41	7.79784e-47	0.354244	0.298	0.105	2.24406e-42	Spg	SLC39A4
CBL3	3.17733e-20	0.35413	0.728	0.638	9.14373e-16	Spg	CBL
RAPGEF21	1.82613e-40	0.354076	0.517	0.351	5.25525e-36	T1.pSpg	RAPGEF2
XAB2	3.92825e-39	0.354045	0.607	0.465	1.13047e-34	T1.pSpg	XAB2
UBAP1L	2.31995e-73	0.354039	0.249	0.033	6.67636e-69	Spg	UBAP1L
OTUD4	2.14804e-31	0.353975	0.727	0.591	6.18164e-27	T1.pSpg	OTUD4
FUNDC11	7.09233e-45	0.353784	0.54	0.391	2.04103e-40	T1.pSpg	FUNDC1
LCLAT11	3.78272e-33	0.353593	0.411	0.296	1.08859e-28	Spg	LCLAT1
SHC2	2.33857e-41	0.353576	0.332	0.111	6.72995e-37	Spg	SHC2
NR6A13	3.01344e-32	0.353575	0.793	0.605	8.67209e-28	T1.pSpg	NR6A1
ZMAT3	1.93102e-58	0.35348	0.391	0.189	5.55708e-54	T1.pSpg	ZMAT3
PLOD2	1.03618e-56	0.353288	0.411	0.266	2.98193e-52	T1.pSpg	PLOD2
SH3GL2	2.52111e-52	0.353198	0.32	0.094	7.25525e-48	Spg	SH3GL2
HNRNPH22	3.88059e-28	0.353133	0.565	0.43	1.11675e-23	Spg	HNRNPH2
CCDC88C2	9.45472e-42	0.353051	0.34	0.12	2.72088e-37	Spg	CCDC88C
NXPE3	1.34114e-62	0.352993	0.352	0.171	3.85953e-58	T1.pSpg	NXPE3
TRIM284	3.90639e-39	0.352947	0.887	0.682	1.12418e-34	T1.pSpg	TRIM28
MOB1B1	6.75614e-43	0.35281	0.486	0.338	1.94428e-38	T1.pSpg	MOB1B
ABHD52	7.16823e-29	0.352711	0.535	0.392	2.06287e-24	Spg	ABHD5
MYT1L2	3.31379e-28	0.352611	0.401	0.201	9.53643e-24	Spg	MYT1L
KRT25	1.11691e-103	0.352514	0.277	0.022	3.21423e-99	Spg	KRT25
STIP13	1.68614e-18	0.352443	0.804	0.734	4.85237e-14	Spg	STIP1
PPME11	1.20094e-24	0.352338	0.592	0.478	3.45607e-20	Spg	PPME1
CDC424	8.69056e-17	0.352332	0.827	0.703	2.50097e-12	Spg	CDC42
NSF2	6.09128e-39	0.352259	0.605	0.508	1.75295e-34	T1.pSpg	NSF
NEFH2	9.20566e-34	0.352251	0.54	0.366	2.6492e-29	T1.pSpg	NEFH
ARF61	3.27201e-33	0.352216	0.64	0.49	9.41619e-29	T1.pSpg	ARF6
CSNK2A11	1.61139e-33	0.352125	0.829	0.711	4.63725e-29	T1.pSpg	CSNK2A1
SMC23	1.2492e-21	0.352047	0.707	0.617	3.59496e-17	Spg	SMC2
PSTK2	4.77938e-29	0.351956	0.526	0.405	1.37541e-24	Spg	PSTK
MICOS104	3.46816e-39	0.351829	0.664	0.411	9.98066e-35	T1.pSpg	MICOS10
FAM181B	6.15761e-78	0.351822	0.289	0.048	1.77204e-73	Spg	FAM181B
CDK11A1	7.30421e-41	0.35175	0.555	0.408	2.102e-36	T1.pSpg	CDK11A
TENT5A	2.32721e-59	0.351739	0.358	0.159	6.69725e-55	T1.pSpg	TENT5A
AKAP7	1.26756e-44	0.351712	0.478	0.318	3.64778e-40	T1.pSpg	AKAP7
ABCA3	1.80835e-50	0.351501	0.327	0.147	5.20406e-46	T1.pSpg	ABCA3
MSH3	8.15387e-48	0.351464	0.497	0.362	2.34652e-43	T1.pSpg	MSH3
FXYD5	5.81476e-72	0.351349	0.247	0.068	1.67337e-67	Spg	FXYD5
ZNF4141	2.38275e-44	0.351345	0.433	0.337	6.85708e-40	Spg	ZNF414
GPN3	4.44912e-24	0.351256	0.682	0.577	1.28037e-19	Spg	GPN3
DUSP2	1.31354e-63	0.351199	0.264	0.045	3.7801e-59	Spg	DUSP2
CLEC4C	1.99684e-84	0.351089	0.254	0.04	5.74652e-80	T1.pSpg	CLEC4C
HDHD21	5.76087e-52	0.351015	0.45	0.286	1.65786e-47	T1.pSpg	HDHD2
YJU21	8.07126e-44	0.350926	0.374	0.228	2.32275e-39	Spg	YJU2
ASZ1	1.84124e-67	0.350868	0.441	0.155	5.29873e-63	T1.pSpg	ASZ1
SNHG323	1.91265e-53	0.350822	0.428	0.277	5.50423e-49	T1.pSpg	SNHG32
MIR22HG1	2.85013e-39	0.350779	0.333	0.142	8.2021e-35	Spg	MIR22HG
TMCO1	7.30177e-19	0.350665	0.55	0.403	2.1013e-14	Spg	TMCO1
RYR1	8.59541e-62	0.350645	0.33	0.111	2.47359e-57	T1.pSpg	RYR1
CSNK1G1	2.66772e-44	0.350636	0.497	0.35	7.67716e-40	T1.pSpg	CSNK1G1
PACS21	5.9931e-34	0.350443	0.513	0.271	1.7247e-29	Spg	PACS2
CYFIP2	5.188e-49	0.350439	0.313	0.136	1.493e-44	Spg	CYFIP2
AZI2	8.43111e-41	0.350403	0.619	0.481	2.42631e-36	T1.pSpg	AZI2
ZNF92	1.96241e-40	0.350374	0.482	0.341	5.64743e-36	T1.pSpg	ZNF92
DTNBP11	2.20965e-39	0.350286	0.474	0.384	6.35893e-35	Spg	DTNBP1
MAGT12	2.30628e-38	0.350281	0.497	0.356	6.637e-34	T1.pSpg	MAGT1
ZNF334	7.14237e-63	0.350209	0.358	0.175	2.05543e-58	T1.pSpg	ZNF334
ATP5F1A6	2.53487e-29	0.350159	0.932	0.762	7.29485e-25	Spg	ATP5F1A
SNHG19	5.12825e-44	0.350006	0.267	0.087	1.47581e-39	Spg	SNHG19
CEP1921	1.41491e-30	0.349986	0.634	0.485	4.07183e-26	T1.pSpg	CEP192
SCAF12	1.11393e-34	0.349874	0.411	0.345	3.20568e-30	Spg	SCAF1
EZR	3.92313e-33	0.34972	0.672	0.505	1.129e-28	T1.pSpg	EZR
CDC42BPB2	1.06582e-35	0.349608	0.58	0.42	3.06721e-31	T1.pSpg	CDC42BPB
NACA5	5.82969e-33	0.349534	0.992	0.914	1.67767e-28	Spg	NACA
TLCD4	2.10985e-86	0.349494	0.283	0.076	6.07174e-82	T1.pSpg	TLCD4
RASSF8-AS11	3.42877e-26	0.349406	0.393	0.203	9.86731e-22	Spg	RASSF8-AS1
KIF3A3	3.19581e-21	0.3493	0.783	0.677	9.19692e-17	Spg	KIF3A
BRMS11	7.47596e-34	0.349243	0.457	0.364	2.15143e-29	Spg	BRMS1
AC107419.11	2.29475e-57	0.349235	0.327	0.174	6.60384e-53	T1.pSpg	AC107419.1
TMEM9B	1.31351e-39	0.349194	0.572	0.421	3.78002e-35	T1.pSpg	TMEM9B
SSBP13	6.73821e-33	0.349102	0.914	0.785	1.93912e-28	T1.pSpg	SSBP1
PTRHD1	2.59569e-32	0.349094	0.777	0.649	7.46987e-28	T1.pSpg	PTRHD1
NXT11	7.22683e-25	0.348692	0.525	0.405	2.07974e-20	Spg	NXT1
PLAA	7.20186e-50	0.348579	0.555	0.423	2.07255e-45	T1.pSpg	PLAA
MTX2	2.57317e-31	0.348505	0.755	0.618	7.40507e-27	T1.pSpg	MTX2
ASCC31	6.63317e-34	0.34849	0.656	0.512	1.90889e-29	T1.pSpg	ASCC3
PGF1	3.69357e-49	0.348234	0.271	0.074	1.06294e-44	Spg	PGF
FMN12	1.95314e-23	0.348148	0.477	0.329	5.62075e-19	Spg	FMN1
POLR3G1	7.6024e-36	0.348134	0.409	0.263	2.18782e-31	Spg	POLR3G
ICA1L1	2.22691e-43	0.34807	0.42	0.282	6.4086e-39	T1.pSpg	ICA1L
ZCWPW13	3.41599e-36	0.34804	0.785	0.549	9.83054e-32	Spg	ZCWPW1
MAPK13	1.61375e-33	0.348035	0.764	0.613	4.64404e-29	T1.pSpg	MAPK1
ALKAL2	2.10012e-70	0.347806	0.64	0.307	6.04372e-66	T1.pSpg	ALKAL2
MAGEA11	1.41235e-52	0.347774	0.277	0.063	4.06447e-48	Spg	MAGEA1
GRK21	4.92772e-36	0.347699	0.377	0.221	1.4181e-31	Spg	GRK2
PMP22	3.79847e-66	0.347697	0.358	0.148	1.09312e-61	T1.pSpg	PMP22
AC136944.2	1.613e-71	0.347644	0.286	0.075	4.6419e-67	T1.pSpg	AC136944.2
ZNF7042	4.33669e-26	0.347529	0.477	0.312	1.24801e-21	Spg	ZNF704
STEAP1	1.63005e-39	0.347474	0.35	0.169	4.69096e-35	Spg	STEAP1
TFIP11	2.54435e-45	0.347374	0.511	0.384	7.32214e-41	T1.pSpg	TFIP11
PPIE1	4.34253e-26	0.347369	0.509	0.429	1.24969e-21	Spg	PPIE
CHPT1	1.53225e-20	0.347254	0.699	0.612	4.4095e-16	Spg	CHPT1
CCDC3	5.83213e-86	0.347183	0.288	0.036	1.67837e-81	Spg	CCDC3
SREK1IP1	2.14592e-21	0.347001	0.558	0.485	6.17553e-17	Spg	SREK1IP1
AC018521.51	1.9122e-47	0.346983	0.423	0.223	5.50293e-43	T1.pSpg	AC018521.5
MARF11	4.83569e-42	0.346933	0.415	0.274	1.39162e-37	T1.pSpg	MARF1
SDR16C5	4.79662e-82	0.346892	0.252	0.029	1.38037e-77	Spg	SDR16C5
EMP2	1.95134e-43	0.346814	0.342	0.153	5.61557e-39	Spg	EMP2
MED62	5.87553e-41	0.3468	0.559	0.421	1.69086e-36	T1.pSpg	MED6
DIPK1B1	4.90449e-59	0.346741	0.289	0.179	1.41141e-54	Spg	DIPK1B
AC069277.1	8.31346e-69	0.346638	0.331	0.185	2.39245e-64	T1.pSpg	AC069277.1
ZMAT12	1.07304e-29	0.346624	0.371	0.267	3.088e-25	T1.pSpg	ZMAT1
AL592464.3	4.25817e-80	0.346585	0.26	0.045	1.22542e-75	T1.pSpg	AL592464.3
SET4	1.46022e-78	0.346549	0.972	0.704	4.20221e-74	T1.pSpg	SET
ALDH9A11	3.66355e-35	0.346473	0.715	0.583	1.0543e-30	T1.pSpg	ALDH9A1
RFC11	3.55661e-29	0.34641	0.755	0.598	1.02352e-24	T1.pSpg	RFC1
FBXL16	7.20272e-57	0.346193	0.276	0.062	2.0728e-52	Spg	FBXL16
INTU	1.50141e-45	0.346047	0.368	0.248	4.32077e-41	T1.pSpg	INTU
BRD11	1.0627e-22	0.346036	0.657	0.538	3.05825e-18	Spg	BRD1
LSR	6.47255e-45	0.345858	0.441	0.302	1.86267e-40	T1.pSpg	LSR
PTAR11	1.51303e-35	0.345747	0.542	0.419	4.3542e-31	T1.pSpg	PTAR1
NXT2	1.13969e-39	0.345684	0.518	0.357	3.27981e-35	T1.pSpg	NXT2
LAMTOR42	2.75295e-21	0.345648	0.684	0.611	7.92243e-17	Spg	LAMTOR4
PHOX2A	1.48757e-56	0.345643	0.271	0.08	4.28094e-52	Spg	PHOX2A
KRR13	3.20699e-19	0.345542	0.662	0.565	9.22907e-15	Spg	KRR1
YLPM11	4.12711e-35	0.345535	0.623	0.49	1.1877e-30	T1.pSpg	YLPM1
RPGR	2.85137e-37	0.345457	0.519	0.36	8.20567e-33	T1.pSpg	RPGR
RANBP11	1.97717e-17	0.3454	0.898	0.837	5.6899e-13	Spg	RANBP1
MECP22	7.47143e-40	0.345356	0.446	0.334	2.15013e-35	T1.pSpg	MECP2
COL4A3BP1	2.75388e-17	0.345295	0.279	0.204	7.92511e-13	Spg	COL4A3BP
MRC11	2.45427e-66	0.345248	0.252	0.05	7.06289e-62	T1.pSpg	MRC1
FERMT21	6.20835e-29	0.345158	0.535	0.413	1.78664e-24	Spg	FERMT2
CCNB13	1.68123e-37	0.345145	0.785	0.589	4.83825e-33	T1.pSpg	CCNB1
NAPA1	3.87724e-26	0.345126	0.533	0.383	1.11579e-21	Spg	NAPA
NT5DC13	1.29204e-20	0.345123	0.585	0.485	3.71823e-16	Spg	NT5DC1
COPB13	2.01036e-31	0.345079	0.781	0.589	5.7854e-27	T1.pSpg	COPB1
TMEM161B-AS11	4.14674e-42	0.34483	0.305	0.155	1.19335e-37	T1.pSpg	TMEM161B-AS1
CENPF2	1.73244e-70	0.34478	0.932	0.661	4.98561e-66	T1.pSpg	CENPF
GART3	2.94722e-33	0.344718	0.672	0.512	8.48152e-29	T1.pSpg	GART
KIFAP3	1.01933e-32	0.344514	0.76	0.625	2.93342e-28	T1.pSpg	KIFAP3
CHD11	2.78359e-34	0.344446	0.817	0.649	8.01061e-30	T1.pSpg	CHD1
MEIKIN	8.43749e-77	0.344369	0.301	0.067	2.42814e-72	T1.pSpg	MEIKIN
HSPBP1	1.89141e-41	0.344343	0.323	0.208	5.4431e-37	Spg	HSPBP1
AC009955.4	1.94667e-77	0.344342	0.299	0.063	5.60212e-73	T1.pSpg	AC009955.4
PSMG4	4.81063e-33	0.344314	0.509	0.335	1.3844e-28	T1.pSpg	PSMG4
FAM102B2	2.25018e-32	0.3443	0.448	0.349	6.47557e-28	Spg	FAM102B
TFDP32	1.74541e-52	0.344276	0.362	0.109	5.02293e-48	Spg	TFDP3
MAP7D3	1.68052e-33	0.344166	0.799	0.648	4.83619e-29	T1.pSpg	MAP7D3
SUMO14	5.96227e-31	0.344128	0.857	0.696	1.71582e-26	T1.pSpg	SUMO1
HIC21	8.06045e-50	0.343962	0.458	0.312	2.31964e-45	T1.pSpg	HIC2
WASHC2C1	8.00355e-45	0.343731	0.434	0.297	2.30326e-40	T1.pSpg	WASHC2C
LAMA1	5.70133e-64	0.343686	0.318	0.125	1.64073e-59	T1.pSpg	LAMA1
USP9X2	8.92929e-17	0.343623	0.635	0.561	2.56967e-12	Spg	USP9X
SUPV3L1	3.80605e-45	0.343535	0.539	0.395	1.0953e-40	T1.pSpg	SUPV3L1
TXNIP3	3.90163e-16	0.343442	0.601	0.433	1.12281e-11	Spg	TXNIP
LRIF12	6.85301e-23	0.343427	0.547	0.426	1.97216e-18	Spg	LRIF1
NR2F11	1.10146e-58	0.34342	0.305	0.068	3.16979e-54	Spg	NR2F1
RAPH1	6.15138e-48	0.343371	0.421	0.304	1.77024e-43	T1.pSpg	RAPH1
LRCH32	5.13387e-41	0.3433	0.517	0.389	1.47743e-36	T1.pSpg	LRCH3
CPLANE1	4.33363e-32	0.343292	0.481	0.345	1.24713e-27	T1.pSpg	CPLANE1
FAM178B1	1.02758e-39	0.343147	0.264	0.091	2.95717e-35	Spg	FAM178B
SASS6	7.79413e-33	0.343101	0.542	0.39	2.24299e-28	T1.pSpg	SASS6
BARD14	3.59812e-19	0.343065	0.638	0.51	1.03547e-14	Spg	BARD1
ENO12	3.53456e-18	0.342977	0.888	0.795	1.01718e-13	Spg	ENO1
NDUFV22	1.08339e-16	0.342919	0.882	0.808	3.11778e-12	Spg	NDUFV2
SPCS24	1.0543e-19	0.342789	0.758	0.67	3.03407e-15	Spg	SPCS2
SRSF71	2.37203e-31	0.342755	0.925	0.799	6.82622e-27	T1.pSpg	SRSF7
AL590550.1	3.87007e-77	0.342676	0.171	0.008	1.11373e-72	Spg	AL590550.1
CAMSAP3	5.15357e-45	0.342516	0.279	0.092	1.48309e-40	Spg	CAMSAP3
PRKAA2	3.77661e-62	0.342397	0.318	0.134	1.08683e-57	T1.pSpg	PRKAA2
CA82	1.00229e-41	0.342273	0.359	0.131	2.88438e-37	Spg	CA8
SLC1A6	2.12782e-58	0.342261	0.308	0.07	6.12344e-54	Spg	SLC1A6
OXSR13	2.19935e-30	0.342176	0.494	0.347	6.32929e-26	Spg	OXSR1
JPH11	1.19898e-70	0.342117	0.276	0.045	3.45042e-66	Spg	JPH1
FAM193A1	1.14134e-38	0.341964	0.527	0.393	3.28454e-34	T1.pSpg	FAM193A
FIS11	1.18916e-17	0.341945	0.876	0.818	3.42215e-13	Spg	FIS1
HES11	6.2592e-39	0.341917	0.31	0.101	1.80127e-34	Spg	HES1
CTTN1	7.90111e-39	0.341789	0.54	0.415	2.27378e-34	T1.pSpg	CTTN
NECAB21	1.9927e-53	0.341729	0.305	0.078	5.73458e-49	Spg	NECAB2
PSMG2	7.74846e-34	0.34172	0.887	0.807	2.22985e-29	T1.pSpg	PSMG2
SAMD113	8.99665e-22	0.341713	0.487	0.332	2.58906e-17	Spg	SAMD11
ZNF354B1	2.91065e-39	0.341711	0.348	0.206	8.37628e-35	T1.pSpg	ZNF354B
ATP9A1	1.12098e-56	0.341674	0.332	0.108	3.22596e-52	T1.pSpg	ATP9A
TSPAN13	7.71256e-53	0.341672	0.448	0.265	2.21952e-48	T1.pSpg	TSPAN13
CXCL141	6.65893e-36	0.341669	0.32	0.153	1.91631e-31	Spg	CXCL14
ERCC3	7.24428e-47	0.341626	0.448	0.31	2.08476e-42	T1.pSpg	ERCC3
GLS2	1.97917e-27	0.341596	0.545	0.418	5.69564e-23	Spg	GLS
PITHD11	9.76936e-35	0.341577	0.808	0.607	2.81143e-30	T1.pSpg	PITHD1
DUSP22	1.13897e-31	0.34153	0.661	0.528	3.27772e-27	T1.pSpg	DUSP22
ACSL4	2.67952e-34	0.341486	0.532	0.382	7.71114e-30	T1.pSpg	ACSL4
MAPK3	7.53498e-27	0.341396	0.531	0.348	2.16842e-22	Spg	MAPK3
MAN2A1	7.45842e-45	0.341378	0.404	0.207	2.14639e-40	T1.pSpg	MAN2A1
MLYCD	1.16268e-54	0.341237	0.384	0.226	3.34597e-50	T1.pSpg	MLYCD
BEND43	1.87041e-17	0.341228	0.558	0.434	5.38268e-13	Spg	BEND4
CD99	4.20561e-51	0.341173	0.55	0.273	1.21029e-46	T1.pSpg	CD99
WDR51	1.9637e-27	0.341146	0.606	0.54	5.65114e-23	Spg	WDR5
DNAJB14	1.97469e-47	0.341112	0.417	0.278	5.68278e-43	T1.pSpg	DNAJB14
PIK3R34	5.1863e-21	0.34111	0.619	0.528	1.49251e-16	Spg	PIK3R3
HECTD2	4.63101e-55	0.340981	0.335	0.155	1.33271e-50	T1.pSpg	HECTD2
TMEM184	5.77232e-27	0.340954	0.596	0.494	1.66116e-22	Spg	TMEM18
RRAS1	3.87633e-42	0.340927	0.327	0.133	1.11553e-37	Spg	RRAS
FAM102A	1.2621e-39	0.34088	0.311	0.119	3.63207e-35	Spg	FAM102A
CELF41	9.77094e-47	0.340651	0.279	0.082	2.81188e-42	Spg	CELF4
CENPE	1.25559e-33	0.340627	0.666	0.453	3.61334e-29	T1.pSpg	CENPE
ARHGAP20	3.40164e-66	0.340366	0.385	0.121	9.78923e-62	T1.pSpg	ARHGAP20
ZNF844	7.31129e-53	0.340258	0.346	0.168	2.10404e-48	T1.pSpg	ZNF844
TNKS2	5.57444e-44	0.340239	0.437	0.311	1.60421e-39	T1.pSpg	TNKS2
AREG	5.58418e-51	0.340217	0.489	0.222	1.60702e-46	T1.pSpg	AREG
PDCD10	6.59782e-33	0.340112	0.768	0.646	1.89872e-28	T1.pSpg	PDCD10
TNIP1	1.97297e-59	0.340102	0.383	0.209	5.67781e-55	T1.pSpg	TNIP1
VWF1	1.5003e-48	0.34009	0.248	0.069	4.31757e-44	T1.pSpg	VWF
NPHP3	4.22817e-54	0.339938	0.339	0.136	1.21678e-49	T1.pSpg	NPHP3
TMEM266	1.19965e-45	0.339845	0.311	0.153	3.45237e-41	Spg	TMEM266
MAP3K2-DT	9.94775e-66	0.339822	0.375	0.122	2.86276e-61	T1.pSpg	MAP3K2-DT
ZEB11	2.00151e-36	0.339718	0.499	0.365	5.75996e-32	T1.pSpg	ZEB1
SYDE2	1.97301e-61	0.339717	0.331	0.152	5.67794e-57	T1.pSpg	SYDE2
PARP162	6.17227e-37	0.339526	0.362	0.22	1.77625e-32	Spg	PARP16
AP001816.1	1.00385e-66	0.339501	0.267	0.048	2.88889e-62	Spg	AP001816.1
MLLT61	9.28278e-40	0.339402	0.36	0.242	2.6714e-35	T1.pSpg	MLLT6
SKAP23	1.75319e-18	0.339356	0.648	0.545	5.04532e-14	Spg	SKAP2
CDH8	7.4726e-91	0.339251	0.287	0.091	2.15046e-86	T1.pSpg	CDH8
ATP5MC34	3.467e-18	0.339247	0.86	0.727	9.97734e-14	Spg	ATP5MC3
GTF2B2	1.84574e-36	0.339199	0.577	0.45	5.31168e-32	T1.pSpg	GTF2B
SETD1A2	1.66527e-30	0.339132	0.426	0.306	4.79232e-26	Spg	SETD1A
MAGEC1	5.17669e-85	0.339109	0.309	0.06	1.48975e-80	T1.pSpg	MAGEC1
ABCA5	3.7192e-33	0.339031	0.509	0.326	1.07031e-28	T1.pSpg	ABCA5
SMYD22	1.66752e-22	0.338986	0.479	0.37	4.79878e-18	Spg	SMYD2
FAT3	4.69411e-68	0.338858	0.262	0.063	1.35087e-63	T1.pSpg	FAT3
SPO11	3.24019e-59	0.338802	0.332	0.083	9.32461e-55	Spg	SPO11
PPP3R12	9.16931e-40	0.338794	0.503	0.369	2.63875e-35	T1.pSpg	PPP3R1
STK241	5.20578e-34	0.338741	0.629	0.433	1.49812e-29	T1.pSpg	STK24
SPIDR1	2.98394e-41	0.338733	0.468	0.339	8.5872e-37	T1.pSpg	SPIDR
GSN3	3.80552e-30	0.338723	0.675	0.462	1.09515e-25	T1.pSpg	GSN
DCLK2	1.86102e-76	0.338629	0.297	0.075	5.35563e-72	T1.pSpg	DCLK2
TMEM39B2	8.60696e-37	0.338628	0.352	0.213	2.47691e-32	Spg	TMEM39B
ATF6	2.43533e-45	0.338626	0.478	0.334	7.00839e-41	T1.pSpg	ATF6
SNTG2	5.37747e-39	0.338615	0.301	0.106	1.54753e-34	Spg	SNTG2
DYRK2	2.18794e-65	0.338554	0.379	0.203	6.29647e-61	T1.pSpg	DYRK2
LGALSL1	7.25404e-38	0.3385	0.435	0.339	2.08757e-33	Spg	LGALSL
USP142	1.04316e-27	0.338487	0.762	0.598	3.002e-23	T1.pSpg	USP14
YBX3	1.07854e-42	0.338472	0.97	0.929	3.10383e-38	Spg	YBX3
PMAIP14	1.09766e-23	0.338448	0.621	0.408	3.15885e-19	Spg	PMAIP1
TMEM243	6.0837e-27	0.338447	0.475	0.278	1.75077e-22	Spg	TMEM243
SCFD12	6.9745e-29	0.338405	0.715	0.582	2.00712e-24	T1.pSpg	SCFD1
ATG2B	4.39912e-37	0.33814	0.498	0.365	1.26598e-32	T1.pSpg	ATG2B
GTPBP8	8.50033e-37	0.338139	0.661	0.521	2.44622e-32	T1.pSpg	GTPBP8
ABL11	2.05184e-48	0.338125	0.391	0.251	5.90479e-44	T1.pSpg	ABL1
IFT80	2.49421e-47	0.338109	0.472	0.288	7.17785e-43	T1.pSpg	IFT80
CABLES11	2.21466e-70	0.338062	0.318	0.099	6.37335e-66	T1.pSpg	CABLES1
MYH7	2.01264e-87	0.337881	0.218	0.014	5.79197e-83	Spg	MYH7
PNRC11	5.91787e-17	0.337863	0.628	0.559	1.70305e-12	Spg	PNRC1
TDP24	7.88234e-24	0.3378	0.579	0.494	2.26838e-19	Spg	TDP2
RBM173	5.00201e-21	0.337711	0.787	0.689	1.43948e-16	Spg	RBM17
SLC25A22	7.38138e-41	0.337689	0.354	0.168	2.12421e-36	Spg	SLC25A22
FAM117A	1.54006e-36	0.337581	0.313	0.163	4.43199e-32	Spg	FAM117A
IMMT2	9.8138e-32	0.337497	0.853	0.704	2.82422e-27	T1.pSpg	IMMT
MKLN12	8.44113e-35	0.337336	0.558	0.422	2.42919e-30	T1.pSpg	MKLN1
TAF23	6.47667e-24	0.337328	0.415	0.314	1.86386e-19	Spg	TAF2
PIK3C32	3.59776e-28	0.337286	0.516	0.397	1.03536e-23	Spg	PIK3C3
PRSS36	1.47366e-75	0.33714	0.281	0.041	4.24089e-71	Spg	PRSS36
TTC14	6.90703e-35	0.337059	0.423	0.301	1.98771e-30	T1.pSpg	TTC14
CAMK1D	6.41457e-69	0.337032	0.332	0.093	1.84598e-64	T1.pSpg	CAMK1D
PLAA1	1.80157e-33	0.337031	0.503	0.43	5.18455e-29	Spg	PLAA
PPFIBP1	2.16341e-47	0.337002	0.411	0.253	6.22586e-43	T1.pSpg	PPFIBP1
SYNJ1	3.0573e-42	0.33692	0.415	0.216	8.7983e-38	T1.pSpg	SYNJ1
ANKRD271	2.14399e-43	0.336893	0.408	0.215	6.16997e-39	T1.pSpg	ANKRD27
PIGP	6.28781e-35	0.336891	0.77	0.601	1.80951e-30	T1.pSpg	PIGP
COPS61	3.85757e-25	0.336804	0.704	0.652	1.11013e-20	Spg	COPS6
PRPF4B1	1.17289e-24	0.336764	0.736	0.578	3.37536e-20	T1.pSpg	PRPF4B
CENPC1	3.40473e-32	0.336619	0.589	0.452	9.79815e-28	T1.pSpg	CENPC
PI4KB	2.64064e-50	0.336419	0.413	0.252	7.59923e-46	T1.pSpg	PI4KB
SNAPC1	2.76394e-33	0.336295	0.762	0.6	7.95406e-29	T1.pSpg	SNAPC1
ZNF4441	4.4494e-31	0.336214	0.391	0.258	1.28045e-26	Spg	ZNF444
TANC22	5.48461e-23	0.336076	0.506	0.404	1.57836e-18	Spg	TANC2
USP49	5.19521e-61	0.335986	0.351	0.21	1.49508e-56	T1.pSpg	USP49
ERICH5	1.86342e-79	0.335939	0.317	0.07	5.36256e-75	T1.pSpg	ERICH5
VAPB3	2.60621e-36	0.335895	0.555	0.43	7.50014e-32	T1.pSpg	VAPB
ACSBG1	2.22913e-68	0.335676	0.223	0.041	6.41498e-64	T1.pSpg	ACSBG1
PELP14	1.06134e-25	0.335658	0.572	0.495	3.05432e-21	Spg	PELP1
DGKD4	6.74591e-21	0.335658	0.655	0.525	1.94134e-16	Spg	DGKD
ADGRA32	1.75018e-46	0.335656	0.387	0.31	5.03667e-42	T1.pSpg	ADGRA3
DEDD21	3.46745e-27	0.335654	0.426	0.312	9.97861e-23	Spg	DEDD2
CUL4A2	9.15327e-23	0.335622	0.69	0.627	2.63413e-18	Spg	CUL4A
NR1D11	5.67947e-55	0.335593	0.227	0.041	1.63444e-50	Spg	NR1D1
SURF2	1.23851e-30	0.335587	0.853	0.759	3.5642e-26	T1.pSpg	SURF2
EMD	7.199e-27	0.335542	0.475	0.371	2.07173e-22	Spg	EMD
UPF1	4.28292e-30	0.335485	0.511	0.409	1.23254e-25	Spg	UPF1
LRBA1	1.70403e-35	0.335398	0.517	0.388	4.90385e-31	T1.pSpg	LRBA
DLX61	1.05668e-46	0.33525	0.332	0.101	3.04092e-42	Spg	DLX6
AIF1L	1.14701e-40	0.335238	0.303	0.13	3.30088e-36	Spg	AIF1L
C12orf751	5.57592e-22	0.335206	0.679	0.589	1.60464e-17	Spg	C12orf75
ABCC11	8.2192e-38	0.335185	0.33	0.189	2.36532e-33	T1.pSpg	ABCC1
KAT8	2.06157e-23	0.335137	0.536	0.396	5.93278e-19	Spg	KAT8
NUP42	3.40036e-73	0.335107	0.395	0.234	9.78554e-69	T1.pSpg	NUP42
LINC01091	7.89662e-79	0.335083	0.223	0.033	2.27249e-74	T1.pSpg	LINC01091
PDLIM3	1.08263e-78	0.334961	0.252	0.029	3.11559e-74	Spg	PDLIM3
RBM122	4.13337e-41	0.334529	0.49	0.352	1.1895e-36	T1.pSpg	RBM12
TRAPPC11	9.41697e-44	0.334421	0.468	0.338	2.71001e-39	T1.pSpg	TRAPPC11
ATG12	1.26712e-38	0.334329	0.563	0.473	3.64653e-34	T1.pSpg	ATG12
TTN	6.05753e-47	0.334315	0.33	0.115	1.74324e-42	T1.pSpg	TTN
ZNF8302	3.09229e-27	0.334312	0.482	0.335	8.89899e-23	Spg	ZNF830
IL17RA	4.69758e-75	0.334183	0.302	0.082	1.35187e-70	T1.pSpg	IL17RA
C19orf731	6.01199e-68	0.334152	0.237	0.034	1.73013e-63	Spg	C19orf73
MCOLN3	5.05343e-84	0.334026	0.253	0.048	1.45427e-79	T1.pSpg	MCOLN3
FOXC11	1.32687e-53	0.333926	0.293	0.071	3.81848e-49	Spg	FOXC1
PER31	4.43765e-34	0.333891	0.445	0.29	1.27707e-29	T1.pSpg	PER3
CCDC591	3.31699e-17	0.333792	0.756	0.662	9.54564e-13	Spg	CCDC59
RRAGD	2.07397e-47	0.333713	0.404	0.173	5.96846e-43	T1.pSpg	RRAGD
PRR5	5.33069e-62	0.333674	0.452	0.172	1.53407e-57	T1.pSpg	PRR5
SMC5	2.03009e-28	0.333341	0.71	0.59	5.84218e-24	T1.pSpg	SMC5
STAT5B	6.59967e-41	0.333302	0.457	0.301	1.89925e-36	T1.pSpg	STAT5B
PMS21	3.80449e-56	0.333195	0.415	0.282	1.09486e-51	T1.pSpg	PMS2
MLST81	5.14913e-33	0.333008	0.474	0.386	1.48182e-28	Spg	MLST8
LINC01030	2.43589e-75	0.332897	0.314	0.069	7.01001e-71	T1.pSpg	LINC01030
SWSAP1	4.93783e-45	0.332882	0.376	0.221	1.42101e-40	Spg	SWSAP1
ADCY1	1.56827e-49	0.332876	0.387	0.215	4.51316e-45	T1.pSpg	ADCY1
MYO1E	2.04201e-55	0.332645	0.372	0.198	5.8765e-51	T1.pSpg	MYO1E
ERI13	8.30563e-27	0.332606	0.567	0.471	2.39019e-22	Spg	ERI1
CLPTM1L2	3.03481e-25	0.332576	0.69	0.538	8.73359e-21	T1.pSpg	CLPTM1L
ALKBH3	1.66744e-30	0.332556	0.349	0.204	4.79855e-26	Spg	ALKBH3
ATG53	4.84252e-32	0.332461	0.731	0.538	1.39358e-27	T1.pSpg	ATG5
NFIC3	2.76743e-18	0.332419	0.45	0.306	7.96412e-14	Spg	NFIC
ROM1	4.86057e-69	0.332381	0.252	0.039	1.39877e-64	Spg	ROM1
ACSM4	1.92865e-107	0.332364	0.249	0.013	5.55026e-103	Spg	ACSM4
PPM1J	1.53921e-36	0.331867	0.56	0.296	4.42954e-32	Spg	PPM1J
DUSP7	1.43285e-40	0.331842	0.237	0.079	4.12346e-36	Spg	DUSP7
XPC3	2.16241e-27	0.331755	0.626	0.457	6.223e-23	T1.pSpg	XPC
GBP2	2.11309e-48	0.331719	0.287	0.097	6.08105e-44	T1.pSpg	GBP2
SPAST3	1.8128e-24	0.331701	0.492	0.368	5.21687e-20	Spg	SPAST
JOSD14	3.56894e-25	0.331666	0.572	0.434	1.02707e-20	Spg	JOSD1
LINC01193	1.92154e-55	0.331598	0.297	0.086	5.52981e-51	T1.pSpg	LINC01193
DTNA	2.40876e-57	0.331546	0.25	0.044	6.93193e-53	Spg	DTNA
CHRAC11	4.14981e-22	0.331542	0.552	0.44	1.19423e-17	Spg	CHRAC1
PDCD2L2	2.09224e-32	0.331538	0.462	0.405	6.02104e-28	Spg	PDCD2L
EIF4ENIF1	7.65232e-39	0.33151	0.571	0.478	2.20218e-34	T1.pSpg	EIF4ENIF1
MARCKS1	6.15297e-39	0.331433	0.509	0.246	1.7707e-34	Spg	MARCKS
VCPIP1	4.03145e-43	0.331417	0.408	0.244	1.16017e-38	T1.pSpg	VCPIP1
SLC9A81	3.15915e-55	0.331302	0.339	0.16	9.09139e-51	T1.pSpg	SLC9A8
ZBTB41	2.76806e-44	0.33112	0.366	0.202	7.96593e-40	T1.pSpg	ZBTB41
DCTN6	4.97769e-34	0.331096	0.567	0.454	1.43248e-29	T1.pSpg	DCTN6
EBF3	5.42892e-89	0.331014	0.255	0.023	1.56234e-84	Spg	EBF3
LMLN	9.33287e-35	0.33095	0.411	0.279	2.68581e-30	T1.pSpg	LMLN
PUF601	1.41781e-28	0.33092	0.762	0.62	4.08016e-24	T1.pSpg	PUF60
RBP1	5.15358e-31	0.330873	0.376	0.165	1.4831e-26	Spg	RBP1
A2M1	4.08161e-30	0.330731	0.308	0.142	1.17461e-25	Spg	A2M
BSCL25	2.52923e-34	0.330706	0.459	0.443	7.27861e-30	Spg	BSCL2
HSPA93	1.58998e-45	0.330705	0.85	0.601	4.57564e-41	T1.pSpg	HSPA9
AP001527.2	8.43183e-67	0.33068	0.227	0.035	2.42651e-62	Spg	AP001527.2
NPM34	6.94628e-33	0.330679	0.6	0.451	1.999e-28	T1.pSpg	NPM3
NKD2	1.25675e-52	0.330616	0.272	0.112	3.61669e-48	Spg	NKD2
ZNF827	4.41796e-53	0.330532	0.317	0.137	1.2714e-48	T1.pSpg	ZNF827
IRX2	1.21378e-59	0.330327	0.301	0.082	3.49302e-55	T1.pSpg	IRX2
FNBP1L4	5.69077e-52	0.33027	0.84	0.568	1.63769e-47	T1.pSpg	FNBP1L
TMEM801	3.58583e-33	0.330237	0.502	0.333	1.03193e-28	T1.pSpg	TMEM80
SARNP3	1.87307e-32	0.330234	0.658	0.473	5.39031e-28	T1.pSpg	SARNP
CTTNBP2NL2	2.18061e-47	0.330148	0.436	0.295	6.27535e-43	T1.pSpg	CTTNBP2NL
COMMD92	8.29109e-33	0.330117	0.43	0.351	2.38601e-28	Spg	COMMD9
RABEP13	3.3653e-20	0.330109	0.577	0.49	9.68467e-16	Spg	RABEP1
KIAA1549	1.09006e-65	0.329998	0.301	0.147	3.13698e-61	T1.pSpg	KIAA1549
COPS7B	3.649e-41	0.329981	0.461	0.319	1.05011e-36	T1.pSpg	COPS7B
WDR3	1.41769e-41	0.329879	0.535	0.416	4.07984e-37	T1.pSpg	WDR3
C1orf502	1.13553e-35	0.329847	0.423	0.31	3.26782e-31	Spg	C1orf50
PHACTR22	1.85302e-35	0.32984	0.472	0.29	5.33263e-31	T1.pSpg	PHACTR2
BTBD72	1.25951e-32	0.329812	0.623	0.49	3.62461e-28	T1.pSpg	BTBD7
GABARAPL21	2.05726e-32	0.329792	0.853	0.698	5.92039e-28	T1.pSpg	GABARAPL2
EIF4EBP23	7.1615e-23	0.329671	0.585	0.514	2.06094e-18	Spg	EIF4EBP2
FCHO2	4.13576e-41	0.329566	0.368	0.218	1.19019e-36	T1.pSpg	FCHO2
DPF22	8.5174e-37	0.329564	0.604	0.473	2.45114e-32	T1.pSpg	DPF2
SCO22	1.40643e-54	0.329537	0.359	0.296	4.04743e-50	Spg	SCO2
ZNF6241	2.98874e-37	0.329514	0.49	0.33	8.601e-33	T1.pSpg	ZNF624
E2F63	2.97854e-26	0.329415	0.535	0.403	8.57164e-22	Spg	E2F6
NFXL1	1.29363e-32	0.329411	0.593	0.47	3.7228e-28	T1.pSpg	NFXL1
MTDH	6.35548e-23	0.329399	0.689	0.665	1.82898e-18	Spg	MTDH
SRRT	1.63588e-30	0.329328	0.71	0.657	4.70774e-26	T1.pSpg	SRRT
AL359987.1	9.9986e-67	0.329253	0.248	0.079	2.8774e-62	T1.pSpg	AL359987.1
RGS12	9.41366e-45	0.329202	0.38	0.211	2.70906e-40	T1.pSpg	RGS12
SNX302	3.1174e-26	0.329178	0.386	0.221	8.97126e-22	Spg	SNX30
IGF2R1	3.78407e-41	0.329065	0.415	0.285	1.08898e-36	T1.pSpg	IGF2R
PTPDC1	2.51832e-48	0.328809	0.359	0.184	7.24721e-44	T1.pSpg	PTPDC1
RDH11	5.98456e-46	0.328737	0.42	0.298	1.72224e-41	T1.pSpg	RDH11
C1orf1152	1.11534e-39	0.328658	0.456	0.303	3.20974e-35	T1.pSpg	C1orf115
RNF1571	1.22844e-28	0.328595	0.367	0.168	3.5352e-24	Spg	RNF157
ELK32	1.89702e-33	0.328481	0.522	0.361	5.45926e-29	T1.pSpg	ELK3
ACVR2A	2.48353e-57	0.328391	0.356	0.167	7.14711e-53	T1.pSpg	ACVR2A
KDELR12	1.67195e-19	0.328332	0.582	0.51	4.81155e-15	Spg	KDELR1
VPS26C1	6.18116e-34	0.328327	0.394	0.243	1.77881e-29	Spg	VPS26C
MBLAC2	1.15768e-64	0.328224	0.342	0.128	3.33158e-60	T1.pSpg	MBLAC2
PLCB11	1.51333e-49	0.328161	0.371	0.251	4.35506e-45	T1.pSpg	PLCB1
PSMA73	9.49014e-13	0.32816	0.812	0.736	2.73107e-08	Spg	PSMA7
KCNH2	7.13148e-36	0.328147	0.32	0.142	2.0523e-31	Spg	KCNH2
METTL82	2.64969e-37	0.327951	0.479	0.357	7.62528e-33	T1.pSpg	METTL8
SMARCA44	1.41527e-24	0.327894	0.764	0.596	4.07287e-20	T1.pSpg	SMARCA4
C2orf49	3.2029e-27	0.327846	0.531	0.433	9.21729e-23	Spg	C2orf49
PSME3	3.1602e-27	0.327805	0.596	0.54	9.09443e-23	Spg	PSME3
C18orf32	2.27087e-31	0.327672	0.652	0.506	6.53512e-27	T1.pSpg	C18orf32
RALBP13	2.15603e-18	0.327582	0.68	0.576	6.20464e-14	Spg	RALBP1
PHLDA2	7.04921e-47	0.327562	0.254	0.08	2.02862e-42	Spg	PHLDA2
CCNL22	3.13339e-28	0.327534	0.539	0.466	9.01728e-24	T1.pSpg	CCNL2
MIS18A2	3.39906e-20	0.327517	0.695	0.551	9.78182e-16	Spg	MIS18A
ECI22	2.92978e-20	0.327465	0.67	0.578	8.43132e-16	Spg	ECI2
CCT22	1.039e-26	0.327448	0.971	0.914	2.99002e-22	Spg	CCT2
KBTBD2	6.86563e-47	0.327442	0.419	0.283	1.97579e-42	T1.pSpg	KBTBD2
MYO1B1	2.98922e-32	0.32744	0.523	0.374	8.60236e-28	T1.pSpg	MYO1B
SMARCA22	3.21363e-25	0.327316	0.666	0.521	9.24818e-21	T1.pSpg	SMARCA2
APAF1	1.25347e-53	0.327303	0.352	0.188	3.60723e-49	T1.pSpg	APAF1
CDC1233	1.34742e-30	0.327222	0.705	0.546	3.8776e-26	T1.pSpg	CDC123
C6orf891	1.63053e-30	0.327217	0.629	0.535	4.69234e-26	T1.pSpg	C6orf89
EGR4	1.23497e-80	0.327194	0.342	0.079	3.55398e-76	T1.pSpg	EGR4
QKI	4.41754e-30	0.327127	0.686	0.567	1.27128e-25	T1.pSpg	QKI
PNPLA81	1.84187e-33	0.327104	0.576	0.445	5.30052e-29	T1.pSpg	PNPLA8
CENPX1	1.33323e-21	0.327037	0.516	0.449	3.83678e-17	Spg	CENPX
ZFPM1	6.2318e-39	0.327026	0.535	0.304	1.79339e-34	T1.pSpg	ZFPM1
TRMT10A	9.07742e-33	0.327009	0.579	0.44	2.6123e-28	T1.pSpg	TRMT10A
ARHGAP5	2.39089e-27	0.326856	0.725	0.584	6.8805e-23	T1.pSpg	ARHGAP5
KNTC1	5.00548e-27	0.326765	0.619	0.486	1.44048e-22	T1.pSpg	KNTC1
ASB31	8.70239e-51	0.326712	0.429	0.303	2.50437e-46	T1.pSpg	ASB3
YAF2	1.98116e-35	0.326701	0.457	0.325	5.70139e-31	T1.pSpg	YAF2
CASP31	3.91013e-42	0.326642	0.494	0.35	1.12526e-37	T1.pSpg	CASP3
PUS71	4.86384e-46	0.32661	0.453	0.331	1.39972e-41	T1.pSpg	PUS7
ZGRF1	3.8976e-37	0.326481	0.391	0.248	1.12165e-32	T1.pSpg	ZGRF1
MYL12B	3.83508e-31	0.326379	0.885	0.798	1.10366e-26	T1.pSpg	MYL12B
LINC01088	1.41873e-56	0.326324	0.29	0.103	4.08282e-52	T1.pSpg	LINC01088
GPR180	1.56451e-60	0.326216	0.356	0.175	4.50236e-56	T1.pSpg	GPR180
HSPA44	4.76275e-23	0.326189	0.876	0.71	1.37062e-18	Spg	HSPA4
NRBP11	7.17174e-19	0.326119	0.677	0.66	2.06388e-14	Spg	NRBP1
CHID1	1.201e-22	0.326097	0.629	0.547	3.45623e-18	Spg	CHID1
PPP1R351	9.78374e-16	0.326035	0.646	0.531	2.81557e-11	Spg	PPP1R35
NFKBIA	6.43168e-33	0.326026	0.525	0.351	1.85091e-28	T1.pSpg	NFKBIA
PRKRA1	5.02861e-24	0.325986	0.565	0.495	1.44713e-19	Spg	PRKRA
ZFYVE91	1.27113e-30	0.325849	0.576	0.431	3.65806e-26	T1.pSpg	ZFYVE9
PALM2-AKAP2	6.92919e-70	0.325829	0.278	0.077	1.99408e-65	T1.pSpg	PALM2-AKAP2
KRT28	5.77674e-109	0.325663	0.227	0.008	1.66243e-104	Spg	KRT28
URB12	4.16179e-35	0.325653	0.487	0.369	1.19768e-30	T1.pSpg	URB1
NKX6-2	5.53207e-92	0.325631	0.388	0.099	1.59202e-87	T1.pSpg	NKX6-2
CEP135	5.36883e-29	0.325603	0.575	0.447	1.54504e-24	T1.pSpg	CEP135
OBSCN	2.46803e-49	0.32549	0.23	0.067	7.10249e-45	Spg	OBSCN
AP005901.5	7.93949e-110	0.325451	0.252	0.042	2.28483e-105	T1.pSpg	AP005901.5
PLIN21	1.17552e-33	0.325427	0.468	0.315	3.38291e-29	T1.pSpg	PLIN2
MAN1A21	1.35895e-18	0.325399	0.555	0.459	3.91077e-14	Spg	MAN1A2
TUBA1A3	2.66181e-14	0.325164	0.736	0.585	7.66017e-10	Spg	TUBA1A
ZNF470	3.96646e-52	0.325163	0.388	0.215	1.14147e-47	T1.pSpg	ZNF470
DLX51	2.6597e-67	0.324999	0.279	0.047	7.6541e-63	Spg	DLX5
PDXP1	1.02362e-43	0.32498	0.46	0.289	2.94578e-39	T1.pSpg	PDXP
PALM1	2.46847e-50	0.324929	0.352	0.133	7.10376e-46	T1.pSpg	PALM
TSPAN121	3.20679e-65	0.324718	0.301	0.06	9.22849e-61	Spg	TSPAN12
TTF1	2.64377e-36	0.324623	0.564	0.445	7.60823e-32	T1.pSpg	TTF1
NEFL	2.95242e-64	0.324596	0.255	0.042	8.49648e-60	Spg	NEFL
ZNF197	3.99207e-45	0.32458	0.379	0.257	1.14884e-40	T1.pSpg	ZNF197
USP9Y2	2.09255e-37	0.324437	0.391	0.297	6.02195e-33	T1.pSpg	USP9Y
PPP1R13B	6.78299e-31	0.324263	0.608	0.463	1.95201e-26	T1.pSpg	PPP1R13B
TRIO	7.85948e-48	0.324166	0.325	0.145	2.2618e-43	T1.pSpg	TRIO
ROBO11	4.59795e-40	0.324125	0.392	0.197	1.3232e-35	T1.pSpg	ROBO1
ATP1A12	8.06399e-26	0.32387	0.581	0.458	2.32065e-21	T1.pSpg	ATP1A1
RAMP22	6.73483e-23	0.323866	0.42	0.307	1.93815e-18	Spg	RAMP2
NDUFS62	1.19085e-14	0.323685	0.844	0.767	3.42703e-10	Spg	NDUFS6
IDH3A	6.31856e-40	0.323616	0.458	0.317	1.81835e-35	T1.pSpg	IDH3A
AKR1A14	5.35926e-28	0.323374	0.632	0.438	1.54229e-23	T1.pSpg	AKR1A1
SIN3A1	2.41633e-28	0.323287	0.548	0.43	6.95372e-24	T1.pSpg	SIN3A
UBE2H1	1.60281e-28	0.323224	0.788	0.662	4.61257e-24	T1.pSpg	UBE2H
CIAO11	1.34822e-34	0.323201	0.636	0.516	3.8799e-30	T1.pSpg	CIAO1
GEMIN5	1.05454e-59	0.323174	0.354	0.225	3.03475e-55	T1.pSpg	GEMIN5
TIMM44	2.71469e-37	0.323153	0.349	0.274	7.81234e-33	Spg	TIMM44
HTT1	4.46455e-34	0.323119	0.457	0.34	1.28481e-29	T1.pSpg	HTT
NBPF1	2.68952e-29	0.323088	0.483	0.328	7.7399e-25	T1.pSpg	NBPF1
TWISTNB	7.63262e-26	0.323072	0.491	0.409	2.19652e-21	Spg	TWISTNB
THAP11	1.09859e-45	0.323043	0.47	0.323	3.16151e-41	T1.pSpg	THAP11
AL354920.13	3.04032e-25	0.322918	0.399	0.262	8.74943e-21	Spg	AL354920.1
CCDC84	1.19408e-49	0.322846	0.392	0.246	3.43632e-45	T1.pSpg	CCDC84
HEXD	6.20753e-61	0.322843	0.364	0.211	1.7864e-56	T1.pSpg	HEXD
UQCRC22	4.42759e-31	0.322827	0.707	0.595	1.27417e-26	T1.pSpg	UQCRC2
BRPF1	2.86388e-52	0.322605	0.397	0.259	8.24167e-48	T1.pSpg	BRPF1
CD1511	2.0015e-30	0.322376	0.333	0.185	5.75992e-26	Spg	CD151
CTSH1	2.07616e-33	0.322358	0.477	0.299	5.97477e-29	T1.pSpg	CTSH
ZNF732	1.67032e-45	0.322294	0.351	0.212	4.80684e-41	T1.pSpg	ZNF732
FAM168B3	3.25132e-29	0.322287	0.469	0.35	9.35666e-25	Spg	FAM168B
B4GALT32	4.33659e-35	0.322277	0.411	0.308	1.24798e-30	Spg	B4GALT3
TFDP3	8.03992e-46	0.322228	0.306	0.109	2.31373e-41	T1.pSpg	TFDP3
BLVRA1	2.32123e-45	0.322192	0.429	0.201	6.68003e-41	T1.pSpg	BLVRA
PLAG1	1.09227e-60	0.322123	0.326	0.161	3.14334e-56	T1.pSpg	PLAG1
SSRP11	5.76608e-30	0.322103	0.718	0.586	1.65936e-25	T1.pSpg	SSRP1
RFWD32	5.9886e-33	0.321988	0.54	0.406	1.7234e-28	T1.pSpg	RFWD3
NFKBIA2	3.81502e-22	0.321938	0.47	0.359	1.09789e-17	Spg	NFKBIA
PEX21	3.69993e-30	0.321764	0.379	0.308	1.06476e-25	Spg	PEX2
NCOA72	1.32638e-23	0.321759	0.421	0.337	3.81706e-19	Spg	NCOA7
GALNT21	7.45933e-26	0.321718	0.433	0.267	2.14665e-21	Spg	GALNT2
ASCC12	5.29832e-28	0.321708	0.486	0.384	1.52475e-23	Spg	ASCC1
DNAJC5	8.75664e-29	0.321632	0.403	0.249	2.51998e-24	Spg	DNAJC5
TEX10	1.98065e-39	0.321511	0.544	0.414	5.6999e-35	T1.pSpg	TEX10
WASHC2A2	5.17781e-32	0.321463	0.447	0.327	1.49007e-27	Spg	WASHC2A
SPATS2L	5.70222e-55	0.321461	0.552	0.265	1.64098e-50	T1.pSpg	SPATS2L
MMUT1	1.26748e-66	0.321406	0.368	0.213	3.64755e-62	T1.pSpg	MMUT
TCHP2	2.38277e-33	0.321223	0.611	0.448	6.85714e-29	T1.pSpg	TCHP
GET36	2.5121e-39	0.320998	0.384	0.378	7.22932e-35	Spg	GET3
MOAP11	1.77597e-31	0.320863	0.338	0.215	5.11088e-27	Spg	MOAP1
CHD31	3.90407e-30	0.320837	0.454	0.325	1.12351e-25	T1.pSpg	CHD3
KLF3-AS1	3.62774e-104	0.320823	0.246	0.029	1.04399e-99	T1.pSpg	KLF3-AS1
SWAP701	1.02957e-45	0.320721	0.461	0.314	2.96288e-41	T1.pSpg	SWAP70
PRXL2A2	3.79675e-43	0.320719	0.669	0.409	1.09263e-38	T1.pSpg	PRXL2A
PRKCSH2	7.39348e-25	0.320383	0.592	0.503	2.1277e-20	T1.pSpg	PRKCSH
RGS171	5.0033e-44	0.320219	0.281	0.104	1.43985e-39	Spg	RGS17
DGKZ1	9.54408e-38	0.320035	0.481	0.361	2.7466e-33	T1.pSpg	DGKZ
ARHGDIA1	2.82485e-25	0.320019	0.448	0.365	8.12936e-21	Spg	ARHGDIA
PRKCA	6.23429e-65	0.319969	0.318	0.14	1.7941e-60	T1.pSpg	PRKCA
CHTOP1	3.04439e-28	0.319745	0.697	0.565	8.76114e-24	T1.pSpg	CHTOP
METTL25	1.25832e-51	0.319659	0.407	0.256	3.6212e-47	T1.pSpg	METTL25
CMC41	2.67628e-62	0.319566	0.385	0.228	7.7018e-58	T1.pSpg	CMC4
LINC01447	2.25205e-67	0.319293	0.213	0.023	6.48095e-63	Spg	LINC01447
CYP20A12	8.6599e-26	0.319286	0.605	0.453	2.49215e-21	T1.pSpg	CYP20A1
TENT2	6.12379e-44	0.319194	0.408	0.269	1.7623e-39	T1.pSpg	TENT2
MTSS11	1.46574e-33	0.319148	0.506	0.391	4.21811e-29	T1.pSpg	MTSS1
DOCK8	5.9969e-36	0.31911	0.405	0.213	1.72579e-31	T1.pSpg	DOCK8
WASF31	6.56979e-26	0.319083	0.413	0.225	1.89065e-21	Spg	WASF3
USE11	1.11779e-27	0.319076	0.393	0.231	3.21677e-23	Spg	USE1
AADAT	9.82882e-57	0.319039	0.29	0.096	2.82854e-52	T1.pSpg	AADAT
GTF3A1	1.19115e-27	0.318981	0.775	0.606	3.4279e-23	T1.pSpg	GTF3A
CCNB1IP12	8.23738e-22	0.318962	0.619	0.59	2.37055e-17	Spg	CCNB1IP1
C9orf72	5.11422e-44	0.318962	0.45	0.315	1.47177e-39	T1.pSpg	C9orf72
CALY	1.60496e-48	0.318945	0.277	0.068	4.61874e-44	Spg	CALY
AL137001.2	2.03868e-78	0.318936	0.242	0.035	5.86691e-74	T1.pSpg	AL137001.2
NDUFB92	1.37174e-13	0.318935	0.89	0.824	3.94759e-09	Spg	NDUFB9
GTF2E2	6.78832e-35	0.318907	0.644	0.511	1.95354e-30	T1.pSpg	GTF2E2
THUMPD12	2.40508e-23	0.318815	0.698	0.545	6.92134e-19	T1.pSpg	THUMPD1
MOB2	1.16125e-25	0.318631	0.43	0.305	3.34184e-21	Spg	MOB2
BMP7	3.87827e-56	0.318587	0.237	0.044	1.11609e-51	Spg	BMP7
LINC01980	6.76317e-42	0.318478	0.284	0.096	1.94631e-37	Spg	LINC01980
DMAP11	5.20169e-33	0.318449	0.634	0.519	1.49694e-28	T1.pSpg	DMAP1
CCDC106	1.5394e-31	0.31832	0.397	0.226	4.43009e-27	T1.pSpg	CCDC106
IRF2BP2	8.41362e-35	0.318286	0.495	0.313	2.42127e-30	T1.pSpg	IRF2BP2
AC113410.5	8.66673e-76	0.318149	0.172	0.014	2.49411e-71	T1.pSpg	AC113410.5
AC012615.1	9.84136e-44	0.318029	0.244	0.068	2.83215e-39	Spg	AC012615.1
UBAC11	4.76324e-22	0.318025	0.687	0.637	1.37077e-17	Spg	UBAC1
MFAP13	2.0103e-18	0.318001	0.638	0.556	5.78525e-14	Spg	MFAP1
PGBD1	5.30241e-66	0.317961	0.331	0.163	1.52593e-61	T1.pSpg	PGBD1
DLX6	3.48202e-63	0.317946	0.336	0.096	1.00206e-58	T1.pSpg	DLX6
PPP3R14	5.78169e-25	0.317753	0.45	0.376	1.66385e-20	Spg	PPP3R1
MAL2	1.60369e-68	0.317736	0.381	0.115	4.61511e-64	T1.pSpg	MAL2
LEPROT	2.42037e-40	0.317735	0.428	0.256	6.96534e-36	T1.pSpg	LEPROT
MTRNR2L121	6.58182e-47	0.317724	0.597	0.728	1.89412e-42	Spg	MTRNR2L12
SSNA11	7.40359e-17	0.317684	0.794	0.709	2.1306e-12	Spg	SSNA1
MB21D2	7.6731e-54	0.317607	0.342	0.128	2.20817e-49	T1.pSpg	MB21D2
ANTXR2	1.72043e-69	0.317542	0.306	0.096	4.95104e-65	T1.pSpg	ANTXR2
KLF121	1.74083e-54	0.317478	0.299	0.156	5.00977e-50	T1.pSpg	KLF12
ELP41	5.26044e-48	0.317391	0.442	0.344	1.51385e-43	T1.pSpg	ELP4
DNM1L1	3.73753e-27	0.317149	0.694	0.582	1.07559e-22	T1.pSpg	DNM1L
SAMD13	5.02396e-20	0.317109	0.428	0.326	1.4458e-15	Spg	SAMD1
FAM69B1	1.20347e-43	0.317	0.198	0.039	3.46334e-39	Spg	FAM69B
COBLL1	1.41538e-61	0.316879	0.309	0.108	4.07318e-57	T1.pSpg	COBLL1
NUTM2B-AS12	9.63471e-25	0.316873	0.538	0.442	2.77268e-20	Spg	NUTM2B-AS1
ENDOV	9.58941e-33	0.316871	0.483	0.349	2.75964e-28	T1.pSpg	ENDOV
MEF2B	5.88913e-71	0.316655	0.203	0.025	1.69477e-66	Spg	MEF2B
RYBP	1.05889e-30	0.316501	0.62	0.519	3.04726e-26	T1.pSpg	RYBP
CYFIP11	3.28706e-35	0.31638	0.426	0.288	9.4595e-31	T1.pSpg	CYFIP1
ZGLP12	7.59861e-36	0.31627	0.288	0.117	2.18673e-31	Spg	ZGLP1
MOCS23	1.95482e-21	0.316167	0.535	0.479	5.62558e-17	Spg	MOCS2
SNRNP401	1.06472e-27	0.316136	0.641	0.516	3.06404e-23	T1.pSpg	SNRNP40
ASAH14	1.13599e-19	0.315728	0.567	0.443	3.26915e-15	Spg	ASAH1
HIST3H2A1	1.29895e-39	0.31571	0.344	0.182	3.73813e-35	T1.pSpg	HIST3H2A
SF3B24	1.13872e-14	0.315654	0.843	0.755	3.277e-10	Spg	SF3B2
LIG13	1.52361e-28	0.315653	0.44	0.366	4.38466e-24	Spg	LIG1
TFCP21	4.90159e-59	0.315646	0.348	0.238	1.41058e-54	T1.pSpg	TFCP2
HDGFL31	3.61692e-28	0.315586	0.832	0.689	1.04088e-23	T1.pSpg	HDGFL3
RIT12	2.72291e-32	0.315504	0.411	0.305	7.83598e-28	Spg	RIT1
SAMD4B	1.82597e-33	0.315433	0.51	0.403	5.25477e-29	T1.pSpg	SAMD4B
CADPS2	6.33439e-54	0.315421	0.317	0.112	1.82291e-49	T1.pSpg	CADPS2
MTX3	6.39106e-50	0.315399	0.351	0.205	1.83922e-45	T1.pSpg	MTX3
TARBP1	1.52182e-37	0.315325	0.433	0.326	4.37949e-33	T1.pSpg	TARBP1
SFXN1	5.73371e-48	0.315261	0.315	0.155	1.65005e-43	T1.pSpg	SFXN1
CDC20	1.11743e-18	0.315211	0.516	0.33	3.21573e-14	Spg	CDC20
FBXO47	2.41409e-62	0.315123	0.299	0.076	6.94726e-58	T1.pSpg	FBXO47
COX141	8.31752e-23	0.315065	0.574	0.479	2.39362e-18	Spg	COX14
DENND5B	1.87067e-35	0.314911	0.429	0.287	5.38341e-31	T1.pSpg	DENND5B
AKAP8L	2.86114e-28	0.314882	0.702	0.589	8.2338e-24	T1.pSpg	AKAP8L
LRRFIP21	4.40761e-21	0.314792	0.822	0.725	1.26842e-16	Spg	LRRFIP2
TMEM74B	7.33883e-65	0.314726	0.232	0.034	2.11197e-60	Spg	TMEM74B
PIP4K2A1	1.05883e-46	0.314626	0.47	0.332	3.04711e-42	T1.pSpg	PIP4K2A
TSG1015	7.88438e-16	0.314575	0.782	0.656	2.26897e-11	Spg	TSG101
BLMH4	1.29167e-16	0.314389	0.594	0.474	3.71717e-12	Spg	BLMH
NSG1	1.27134e-23	0.314375	0.372	0.248	3.65865e-19	Spg	NSG1
PASD1	1.84863e-51	0.314358	0.388	0.146	5.32e-47	T1.pSpg	PASD1
HACD4	1.38151e-48	0.31427	0.368	0.173	3.97571e-44	T1.pSpg	HACD4
NHLRC3	2.42437e-47	0.314237	0.389	0.293	6.97687e-43	T1.pSpg	NHLRC3
RXRA	4.44216e-51	0.314072	0.363	0.142	1.27837e-46	T1.pSpg	RXRA
ZNF681	5.33075e-38	0.314069	0.469	0.318	1.53408e-33	T1.pSpg	ZNF681
SFPQ4	4.63407e-40	0.313968	0.921	0.729	1.33359e-35	T1.pSpg	SFPQ
STAU11	9.41789e-27	0.313953	0.694	0.567	2.71028e-22	T1.pSpg	STAU1
PTPN13	5.51037e-30	0.313896	0.423	0.258	1.58578e-25	T1.pSpg	PTPN13
WDR822	1.28301e-26	0.313895	0.686	0.554	3.69225e-22	T1.pSpg	WDR82
ANK2	4.68451e-44	0.313775	0.33	0.136	1.34811e-39	T1.pSpg	ANK2
EDEM1	2.88845e-33	0.313767	0.31	0.16	8.31239e-29	Spg	EDEM1
HECW2	7.41731e-57	0.313731	0.29	0.091	2.13455e-52	T1.pSpg	HECW2
TSTD2	2.54058e-35	0.31373	0.47	0.338	7.31127e-31	T1.pSpg	TSTD2
ACTG14	6.80894e-56	0.313709	0.991	0.851	1.95948e-51	T1.pSpg	ACTG1
YAP1	1.74274e-46	0.313674	0.385	0.24	5.01527e-42	T1.pSpg	YAP1
AL022068.12	1.09986e-22	0.313647	0.35	0.224	3.16518e-18	Spg	AL022068.1
ZBTB10	1.24135e-26	0.313605	0.599	0.445	3.57236e-22	T1.pSpg	ZBTB10
ESCO11	6.52443e-23	0.313531	0.705	0.573	1.8776e-18	T1.pSpg	ESCO1
DES	7.72405e-55	0.313461	0.382	0.118	2.22283e-50	Spg	DES
RBM45	2.3942e-32	0.313415	0.766	0.549	6.89002e-28	T1.pSpg	RBM4
ZDHHC181	5.51128e-39	0.313365	0.299	0.149	1.58604e-34	Spg	ZDHHC18
SLC12A22	8.03196e-22	0.313215	0.399	0.278	2.31144e-17	Spg	SLC12A2
ENTPD1-AS1	5.8235e-45	0.313113	0.42	0.307	1.67589e-40	T1.pSpg	ENTPD1-AS1
PINX11	8.52256e-51	0.313044	0.409	0.262	2.45262e-46	T1.pSpg	PINX1
AMD12	6.03599e-15	0.313036	0.724	0.622	1.73704e-10	Spg	AMD1
ANKRD20A4	1.55753e-84	0.312963	0.236	0.037	4.48227e-80	T1.pSpg	ANKRD20A4
ABHD12	1.07803e-28	0.312886	0.475	0.412	3.10237e-24	Spg	ABHD12
TTC171	1.55649e-38	0.312857	0.491	0.411	4.47928e-34	T1.pSpg	TTC17
TKT3	4.09892e-23	0.312746	0.734	0.524	1.17959e-18	Spg	TKT
FIGLA	8.26947e-81	0.312655	0.217	0.018	2.37979e-76	Spg	FIGLA
CAND1	8.88363e-26	0.312542	0.644	0.485	2.55653e-21	T1.pSpg	CAND1
DDX3X	1.50525e-28	0.312536	0.828	0.697	4.33182e-24	T1.pSpg	DDX3X
CCNK3	2.5215e-24	0.31248	0.643	0.58	7.25638e-20	Spg	CCNK
ZNF318	2.79087e-26	0.312466	0.644	0.513	8.03155e-22	T1.pSpg	ZNF318
SLC44A12	1.33734e-52	0.312454	0.366	0.252	3.8486e-48	T1.pSpg	SLC44A1
MTMR32	8.17497e-25	0.312414	0.499	0.382	2.35259e-20	Spg	MTMR3
CUL51	1.6977e-31	0.312362	0.505	0.391	4.88563e-27	T1.pSpg	CUL5
SP4	4.62623e-52	0.312352	0.368	0.237	1.33134e-47	T1.pSpg	SP4
BCOR	7.53962e-49	0.312323	0.36	0.218	2.16975e-44	T1.pSpg	BCOR
ZNF410	6.72597e-51	0.312229	0.36	0.2	1.9356e-46	T1.pSpg	ZNF410
EXOC6	1.25182e-35	0.312219	0.483	0.362	3.60249e-31	T1.pSpg	EXOC6
RASGEF1B1	6.11788e-57	0.312051	0.262	0.051	1.7606e-52	Spg	RASGEF1B
ABCG2	1.80978e-72	0.311907	0.283	0.058	5.2082e-68	T1.pSpg	ABCG2
LRRFIP12	5.78597e-27	0.311845	0.521	0.373	1.66509e-22	T1.pSpg	LRRFIP1
PSMD94	9.21256e-30	0.311839	0.612	0.437	2.65119e-25	T1.pSpg	PSMD9
TDRD51	9.42566e-29	0.311834	0.428	0.218	2.71252e-24	Spg	TDRD5
ITPR1	2.86157e-62	0.311635	0.275	0.094	8.23503e-58	T1.pSpg	ITPR1
ZMYND113	2.25997e-24	0.311617	0.508	0.403	6.50373e-20	Spg	ZMYND11
PPP2R1A4	5.65194e-24	0.311562	0.648	0.477	1.62652e-19	T1.pSpg	PPP2R1A
YAE1	2.30951e-67	0.311442	0.34	0.22	6.6463e-63	T1.pSpg	YAE1
AL132775.1	1.219e-72	0.311404	0.219	0.03	3.50802e-68	T1.pSpg	AL132775.1
H2AFY21	8.25932e-29	0.311399	0.372	0.279	2.37687e-24	Spg	H2AFY2
MRTFA	1.87198e-79	0.311292	0.252	0.094	5.38718e-75	T1.pSpg	MRTFA
HPRT11	2.9507e-16	0.311288	0.665	0.535	8.49152e-12	Spg	HPRT1
CACNB3	5.67708e-47	0.311288	0.267	0.162	1.63375e-42	Spg	CACNB3
FRS2	6.87573e-45	0.311202	0.376	0.21	1.9787e-40	T1.pSpg	FRS2
CDYL1	4.39002e-27	0.311191	0.625	0.497	1.26336e-22	T1.pSpg	CDYL
PDZRN3	1.12926e-53	0.311182	0.277	0.066	3.24977e-49	Spg	PDZRN3
RAB38	1.88462e-67	0.311074	0.29	0.07	5.42355e-63	T1.pSpg	RAB38
ANHX1	3.74498e-40	0.311052	0.348	0.171	1.07773e-35	T1.pSpg	ANHX
ACOT41	3.84793e-38	0.311042	0.252	0.086	1.10736e-33	Spg	ACOT4
AL359636.2	8.08424e-71	0.311013	0.22	0.038	2.32648e-66	T1.pSpg	AL359636.2
SRP724	2.66748e-27	0.31083	0.82	0.653	7.67648e-23	T1.pSpg	SRP72
ZGLP11	1.67366e-53	0.310815	0.317	0.111	4.81645e-49	T1.pSpg	ZGLP1
ASZ12	4.86578e-39	0.310717	0.404	0.164	1.40028e-34	Spg	ASZ1
AHCY2	1.15592e-20	0.310668	0.623	0.556	3.32649e-16	Spg	AHCY
PNPLA2	7.49796e-32	0.31063	0.35	0.192	2.15776e-27	Spg	PNPLA2
TMEM1234	2.00118e-70	0.310614	0.873	0.568	5.759e-66	T1.pSpg	TMEM123
CXCL91	1.49114e-50	0.310583	0.21	0.036	4.29119e-46	Spg	CXCL9
BAIAP2L1	1.46363e-37	0.310567	0.462	0.248	4.21202e-33	T1.pSpg	BAIAP2L1
SLC35B43	2.30265e-29	0.31053	0.474	0.35	6.62657e-25	T1.pSpg	SLC35B4
ZNRF2	2.21822e-21	0.310416	0.518	0.46	6.38361e-17	Spg	ZNRF2
RBMS1	6.9668e-36	0.310345	0.486	0.406	2.00491e-31	T1.pSpg	RBMS1
KMT5A2	6.66226e-33	0.310344	0.369	0.217	1.91726e-28	Spg	KMT5A
MBD61	2.68361e-26	0.310342	0.399	0.304	7.72288e-22	Spg	MBD6
CHMP32	5.37112e-20	0.310292	0.636	0.567	1.5457e-15	Spg	CHMP3
B4GALT31	1.99801e-46	0.310063	0.445	0.303	5.74987e-42	T1.pSpg	B4GALT3
AC098487.1	1.9008e-56	0.310035	0.259	0.054	5.47013e-52	Spg	AC098487.1
DTWD1	3.54615e-32	0.310004	0.57	0.461	1.02051e-27	T1.pSpg	DTWD1
THOC6	4.1945e-46	0.309985	0.337	0.299	1.20709e-41	Spg	THOC6
ARHGEF262	1.43884e-26	0.309975	0.431	0.269	4.14069e-22	Spg	ARHGEF26
SNX22	2.1961e-15	0.309888	0.707	0.618	6.31993e-11	Spg	SNX2
GTDC1	5.36954e-35	0.309861	0.371	0.222	1.54525e-30	Spg	GTDC1
SMAD91	4.27777e-30	0.309844	0.396	0.26	1.23106e-25	Spg	SMAD9
PIAS42	4.99962e-27	0.309795	0.611	0.575	1.43879e-22	Spg	PIAS4
DBX2	9.40299e-87	0.30978	0.277	0.031	2.70599e-82	Spg	DBX2
ACVR1B2	3.87767e-29	0.309764	0.493	0.376	1.11592e-24	T1.pSpg	ACVR1B
NCOA12	7.04388e-27	0.309594	0.584	0.487	2.02709e-22	T1.pSpg	NCOA1
FBXO30	3.43059e-40	0.30951	0.366	0.223	9.87254e-36	T1.pSpg	FBXO30
GK5	1.49847e-46	0.309479	0.294	0.188	4.31229e-42	T1.pSpg	GK5
TDP22	1.57226e-27	0.309457	0.638	0.486	4.52466e-23	T1.pSpg	TDP2
CCNQ	1.89213e-45	0.309417	0.355	0.202	5.44517e-41	T1.pSpg	CCNQ
GARS-DT	1.52175e-64	0.309416	0.287	0.157	4.37929e-60	T1.pSpg	GARS-DT
TLE54	8.9541e-19	0.309393	0.425	0.378	2.57681e-14	Spg	TLE5
COA61	1.63733e-30	0.309277	0.448	0.376	4.71191e-26	Spg	COA6
OTUD7A	6.74637e-44	0.309272	0.315	0.125	1.94147e-39	Spg	OTUD7A
PDLIM72	5.3954e-32	0.309227	0.418	0.317	1.55269e-27	Spg	PDLIM7
SHOC1	1.40844e-100	0.308943	0.238	0.023	4.05322e-96	T1.pSpg	SHOC1
AP005229.1	1.1585e-46	0.308831	0.218	0.042	3.33392e-42	Spg	AP005229.1
CHD72	1.99516e-15	0.308788	0.525	0.426	5.74168e-11	Spg	CHD7
LIFR	3.63984e-36	0.308774	0.358	0.224	1.04747e-31	T1.pSpg	LIFR
GPAT42	1.14513e-30	0.308773	0.502	0.373	3.29545e-26	T1.pSpg	GPAT4
LINC02377	1.5221e-48	0.308768	0.326	0.151	4.3803e-44	T1.pSpg	LINC02377
ACAD11	5.03551e-56	0.308766	0.196	0.083	1.44912e-51	Spg	ACAD11
HOMER1	8.77988e-52	0.308757	0.305	0.154	2.52667e-47	T1.pSpg	HOMER1
CCK	3.87737e-68	0.308594	0.208	0.021	1.11583e-63	Spg	CCK
SPTAN14	5.51978e-17	0.308482	0.751	0.631	1.58848e-12	Spg	SPTAN1
PTPRA2	2.82044e-21	0.308366	0.665	0.563	8.11667e-17	T1.pSpg	PTPRA
AC005562.12	4.29668e-58	0.308238	0.291	0.164	1.2365e-53	T1.pSpg	AC005562.1
TAF4B2	8.52257e-24	0.308199	0.404	0.289	2.45263e-19	Spg	TAF4B
PJA2	4.99226e-27	0.30819	0.697	0.547	1.43667e-22	T1.pSpg	PJA2
FGFR21	1.39731e-40	0.307963	0.327	0.169	4.02117e-36	T1.pSpg	FGFR2
DRAP11	7.78023e-15	0.307922	0.848	0.799	2.23899e-10	Spg	DRAP1
DENND4A	8.58299e-44	0.307862	0.347	0.193	2.47001e-39	T1.pSpg	DENND4A
RANBP31	3.90829e-23	0.307653	0.497	0.432	1.12473e-18	Spg	RANBP3
RBM331	7.21552e-35	0.3076	0.509	0.406	2.07648e-30	T1.pSpg	RBM33
ZCCHC141	7.44163e-18	0.30756	0.504	0.413	2.14155e-13	Spg	ZCCHC14
MAP2	1.04807e-39	0.307557	0.352	0.175	3.01614e-35	T1.pSpg	MAP2
ARHGAP422	5.36097e-30	0.307539	0.483	0.365	1.54278e-25	T1.pSpg	ARHGAP42
GOLGA71	8.74339e-29	0.307459	0.665	0.53	2.51617e-24	T1.pSpg	GOLGA7
ECHDC1	2.48632e-31	0.307429	0.509	0.34	7.15512e-27	T1.pSpg	ECHDC1
TMTC41	1.87308e-39	0.307413	0.428	0.264	5.39034e-35	T1.pSpg	TMTC4
PTBP22	5.82092e-20	0.307335	0.541	0.379	1.67514e-15	Spg	PTBP2
FBXO7	7.88595e-32	0.307324	0.768	0.667	2.26942e-27	T1.pSpg	FBXO7
CEP68	1.8195e-41	0.307321	0.426	0.28	5.23614e-37	T1.pSpg	CEP68
RIT11	5.0927e-42	0.307282	0.449	0.299	1.46558e-37	T1.pSpg	RIT1
IL20RA	5.00518e-86	0.307221	0.215	0.014	1.44039e-81	Spg	IL20RA
UBE2I4	8.02085e-10	0.307206	0.802	0.698	2.30824e-05	Spg	UBE2I
DHX38	4.80861e-37	0.307196	0.452	0.321	1.38382e-32	T1.pSpg	DHX38
TMEM167B	1.51039e-37	0.307181	0.505	0.407	4.34661e-33	T1.pSpg	TMEM167B
ERCC31	7.90572e-28	0.307044	0.396	0.317	2.27511e-23	Spg	ERCC3
WDR5	1.32743e-28	0.307022	0.654	0.533	3.82007e-24	T1.pSpg	WDR5
GTF2E11	9.2823e-44	0.306897	0.452	0.331	2.67126e-39	T1.pSpg	GTF2E1
NR2F1	4.64745e-65	0.30688	0.283	0.065	1.33744e-60	T1.pSpg	NR2F1
SEPTIN74	3.26283e-13	0.30677	0.531	0.497	9.38977e-09	Spg	SEPTIN7
TMEM183A1	3.15699e-29	0.306667	0.76	0.662	9.08519e-25	T1.pSpg	TMEM183A
NAA16	3.8162e-32	0.306623	0.475	0.376	1.09823e-27	T1.pSpg	NAA16
ZNF5322	4.84978e-38	0.306584	0.419	0.325	1.39567e-33	T1.pSpg	ZNF532
TSG1013	4.07721e-26	0.30656	0.804	0.651	1.17334e-21	T1.pSpg	TSG101
MAP7D31	7.56632e-22	0.306538	0.701	0.658	2.17744e-17	Spg	MAP7D3
PHF20L1	3.68526e-25	0.306491	0.67	0.537	1.06054e-20	T1.pSpg	PHF20L1
KLF101	3.92204e-23	0.306482	0.43	0.341	1.12868e-18	Spg	KLF10
LRRC58	1.3482e-37	0.306457	0.417	0.266	3.87984e-33	T1.pSpg	LRRC58
HNRNPM3	1.50305e-39	0.306337	0.882	0.663	4.32548e-35	T1.pSpg	HNRNPM
CYP4X1	2.22011e-76	0.306189	0.278	0.059	6.38903e-72	T1.pSpg	CYP4X1
CLK1	4.66369e-35	0.306141	0.483	0.33	1.34212e-30	T1.pSpg	CLK1
TAF1A	2.39177e-52	0.30597	0.35	0.179	6.88303e-48	T1.pSpg	TAF1A
LXN	1.54343e-47	0.305931	0.225	0.097	4.44168e-43	Spg	LXN
TLE21	1.36253e-37	0.30586	0.286	0.1	3.9211e-33	Spg	TLE2
PELI1	2.61103e-40	0.305836	0.379	0.238	7.51402e-36	T1.pSpg	PELI1
MAGEA10	1.51721e-45	0.305812	0.279	0.072	4.36621e-41	Spg	MAGEA10
EPB41L3	8.42264e-59	0.305789	0.6	0.303	2.42387e-54	T1.pSpg	EPB41L3
ATP1B32	8.75963e-17	0.305779	0.905	0.837	2.52085e-12	Spg	ATP1B3
DEPDC41	4.68224e-49	0.305762	0.338	0.164	1.34745e-44	T1.pSpg	DEPDC4
FAT13	6.48125e-21	0.305627	0.404	0.343	1.86517e-16	Spg	FAT1
TRA2B1	2.0209e-25	0.305371	0.8	0.641	5.81574e-21	T1.pSpg	TRA2B
EXOC23	3.78995e-28	0.305262	0.452	0.341	1.09067e-23	Spg	EXOC2
BCLAF13	1.1785e-47	0.305217	0.883	0.639	3.3915e-43	T1.pSpg	BCLAF1
MYO1E1	2.98107e-33	0.305107	0.342	0.204	8.57892e-29	Spg	MYO1E
HM13	4.2014e-37	0.30507	0.523	0.414	1.20908e-32	T1.pSpg	HM13
KIF141	1.92286e-27	0.305062	0.468	0.315	5.5336e-23	T1.pSpg	KIF14
PKP3	4.3718e-54	0.305049	0.171	0.021	1.25812e-49	Spg	PKP3
RBM382	1.11135e-31	0.305026	0.502	0.378	3.19825e-27	T1.pSpg	RBM38
NBN3	3.8777e-22	0.305009	0.591	0.522	1.11593e-17	Spg	NBN
MAGI3	2.89623e-35	0.30488	0.438	0.276	8.33476e-31	T1.pSpg	MAGI3
TSPAN15	2.19975e-35	0.304725	0.421	0.22	6.33044e-31	T1.pSpg	TSPAN15
SLC4A7	6.07492e-36	0.304719	0.383	0.212	1.74824e-31	T1.pSpg	SLC4A7
TPRN	4.50855e-45	0.304467	0.379	0.156	1.29747e-40	T1.pSpg	TPRN
NUDT54	1.9741e-24	0.30446	0.621	0.468	5.68106e-20	T1.pSpg	NUDT5
AXIN21	4.63961e-34	0.30445	0.381	0.238	1.33519e-29	Spg	AXIN2
AARSD1	7.63097e-39	0.30444	0.493	0.393	2.19604e-34	T1.pSpg	AARSD1
TRAF5	1.14557e-37	0.304437	0.351	0.176	3.29671e-33	T1.pSpg	TRAF5
RASGEF1B	1.3342e-62	0.304434	0.236	0.049	3.83955e-58	T1.pSpg	RASGEF1B
TSPAN12	7.13248e-69	0.304178	0.266	0.058	2.05258e-64	T1.pSpg	TSPAN12
GFRA3	1.08286e-47	0.304053	0.245	0.065	3.11625e-43	Spg	GFRA3
ASPSCR1	6.46445e-35	0.303939	0.542	0.451	1.86034e-30	T1.pSpg	ASPSCR1
FAM98A1	5.53378e-25	0.30389	0.783	0.632	1.59251e-20	T1.pSpg	FAM98A
TMEM2452	1.57335e-19	0.303769	0.593	0.446	4.52779e-15	T1.pSpg	TMEM245
BZW11	8.70764e-29	0.303764	0.92	0.901	2.50588e-24	Spg	BZW1
CERS63	6.14279e-25	0.303734	0.447	0.287	1.76777e-20	Spg	CERS6
EYA21	1.87885e-67	0.3037	0.262	0.04	5.40694e-63	Spg	EYA2
PGF	1.13152e-66	0.30363	0.283	0.068	3.25629e-62	T1.pSpg	PGF
PLEKHM32	2.2569e-29	0.303585	0.321	0.202	6.49491e-25	Spg	PLEKHM3
NOL81	3.85838e-26	0.303568	0.528	0.405	1.11036e-21	T1.pSpg	NOL8
MED171	3.49558e-46	0.303351	0.36	0.275	1.00596e-41	T1.pSpg	MED17
BRAT11	1.5529e-29	0.303299	0.413	0.327	4.46895e-25	Spg	BRAT1
HOXB8	1.54694e-33	0.303293	0.154	0.03	4.45178e-29	Spg	HOXB8
AMACR	1.33841e-61	0.303234	0.298	0.149	3.85168e-57	T1.pSpg	AMACR
TMEM63B	7.32935e-27	0.303131	0.464	0.28	2.10924e-22	Spg	TMEM63B
AKTIP	2.60494e-33	0.303121	0.532	0.378	7.49649e-29	T1.pSpg	AKTIP
B3GALNT11	5.14148e-29	0.303081	0.357	0.183	1.47962e-24	Spg	B3GALNT1
NR3C11	6.19087e-20	0.303025	0.491	0.367	1.78161e-15	Spg	NR3C1
ZNF16	5.94103e-49	0.302988	0.377	0.227	1.70971e-44	T1.pSpg	ZNF16
HNRNPR4	1.76762e-43	0.30296	0.893	0.666	5.08684e-39	T1.pSpg	HNRNPR
ADAM22	5.14011e-55	0.302844	0.273	0.111	1.47922e-50	T1.pSpg	ADAM22
TIAM12	3.34924e-28	0.302831	0.469	0.349	9.63844e-24	T1.pSpg	TIAM1
ZSCAN9	1.82694e-47	0.302795	0.412	0.235	5.25757e-43	T1.pSpg	ZSCAN9
AC090617.10	5.68773e-67	0.302748	0.227	0.034	1.63681e-62	Spg	AC090617.10
FKBP6	7.27795e-59	0.302739	0.554	0.257	2.09445e-54	T1.pSpg	FKBP6
AC093459.1	1.54401e-52	0.302688	0.336	0.2	4.44336e-48	T1.pSpg	AC093459.1
DEGS2	2.71276e-49	0.302653	0.261	0.072	7.80678e-45	Spg	DEGS2
GBP5	5.93801e-84	0.302648	0.241	0.031	1.70884e-79	T1.pSpg	GBP5
MAGEB1	3.42354e-55	0.302418	0.34	0.136	9.85228e-51	T1.pSpg	MAGEB1
DTNBP1	3.77502e-42	0.302291	0.472	0.382	1.08637e-37	T1.pSpg	DTNBP1
RC3H1	5.55194e-34	0.302277	0.405	0.311	1.59774e-29	T1.pSpg	RC3H1
AKAP17A	1.79836e-41	0.302245	0.479	0.365	5.17532e-37	T1.pSpg	AKAP17A
TPX21	2.45589e-43	0.302141	0.789	0.543	7.06755e-39	T1.pSpg	TPX2
PFDN12	2.53593e-26	0.301839	0.632	0.479	7.2979e-22	T1.pSpg	PFDN1
MRPS244	4.22573e-70	0.301822	0.746	0.439	1.21608e-65	T1.pSpg	MRPS24
AC009955.41	1.48174e-44	0.301786	0.269	0.07	4.26416e-40	Spg	AC009955.4
TAF53	7.07757e-24	0.301728	0.523	0.426	2.03678e-19	Spg	TAF5
SHB1	3.18497e-35	0.301628	0.333	0.196	9.16571e-31	Spg	SHB
SCAMP11	3.46535e-36	0.301582	0.505	0.427	9.97259e-32	T1.pSpg	SCAMP1
MAGEB16	7.70598e-72	0.301438	0.281	0.059	2.21763e-67	T1.pSpg	MAGEB16
AC107980.1	2.49259e-74	0.301305	0.23	0.056	7.17317e-70	T1.pSpg	AC107980.1
BORCS72	1.3928e-24	0.30129	0.679	0.55	4.00819e-20	T1.pSpg	BORCS7
ZMYM6	2.20394e-43	0.301279	0.396	0.26	6.34251e-39	T1.pSpg	ZMYM6
YY23	1.13122e-31	0.301187	0.333	0.142	3.25542e-27	Spg	YY2
PSMB91	2.44264e-65	0.301169	0.237	0.032	7.02943e-61	Spg	PSMB9
CASP8AP21	3.7004e-22	0.301131	0.546	0.42	1.0649e-17	T1.pSpg	CASP8AP2
C6orf623	2.73067e-19	0.301087	0.704	0.67	7.85832e-15	Spg	C6orf62
ATXN1	4.85201e-44	0.300986	0.338	0.171	1.39631e-39	T1.pSpg	ATXN1
TNNC2	1.29631e-51	0.300941	0.208	0.035	3.73052e-47	Spg	TNNC2
MLH1	4.30933e-36	0.300726	0.531	0.401	1.24014e-31	T1.pSpg	MLH1
AP003108.1	1.75848e-85	0.300721	0.183	0.02	5.06055e-81	T1.pSpg	AP003108.1
SNX63	2.25655e-17	0.300631	0.783	0.631	6.49391e-13	Spg	SNX6
DDX501	3.64406e-28	0.30053	0.74	0.616	1.04869e-23	T1.pSpg	DDX50
DRC7	1.18004e-23	0.300523	0.342	0.163	3.39592e-19	Spg	DRC7
RTTN	3.10108e-38	0.300491	0.331	0.209	8.9243e-34	T1.pSpg	RTTN
BOK	5.36114e-58	0.300457	0.264	0.065	1.54283e-53	T1.pSpg	BOK
COL9A1	1.48296e-57	0.300419	0.225	0.05	4.26766e-53	T1.pSpg	COL9A1
AL137001.22	2.40007e-49	0.300192	0.223	0.041	6.90691e-45	Spg	AL137001.2
PSMB71	2.12951e-16	0.300129	0.885	0.821	6.12829e-12	Spg	PSMB7
TAF1D3	4.69349e-24	0.30005	0.755	0.572	1.35069e-19	T1.pSpg	TAF1D
ZNF5162	1.16745e-23	0.300003	0.403	0.215	3.35968e-19	Spg	ZNF516
TSPYL61	1.01839e-24	0.299987	0.333	0.158	2.93072e-20	Spg	TSPYL6
ITPKA	1.5364e-29	0.299948	0.364	0.166	4.42145e-25	Spg	ITPKA
MRM21	1.77723e-34	0.299809	0.531	0.418	5.1145e-30	T1.pSpg	MRM2
NT5DC21	5.65282e-30	0.299768	0.556	0.367	1.62677e-25	T1.pSpg	NT5DC2
ABCA31	1.01048e-27	0.299764	0.299	0.153	2.90795e-23	Spg	ABCA3
SPOCD11	4.05389e-52	0.299739	0.294	0.072	1.16663e-47	Spg	SPOCD1
ZKSCAN8	2.3141e-45	0.299714	0.379	0.237	6.65951e-41	T1.pSpg	ZKSCAN8
TACC3	1.74561e-14	0.299603	0.543	0.42	5.02351e-10	Spg	TACC3
RBBP7	2.49489e-24	0.299577	0.771	0.617	7.17979e-20	T1.pSpg	RBBP7
PGM3	5.57352e-30	0.299536	0.649	0.53	1.60395e-25	T1.pSpg	PGM3
IGF2BP13	1.03002e-22	0.299453	0.605	0.436	2.96419e-18	T1.pSpg	IGF2BP1
PLXND1	2.30206e-54	0.299453	0.254	0.068	6.62488e-50	Spg	PLXND1
SESN21	1.27618e-31	0.29927	0.357	0.263	3.67258e-27	Spg	SESN2
KRT181	3.1256e-43	0.299212	0.568	0.31	8.99486e-39	T1.pSpg	KRT18
TTC9C	2.46991e-37	0.299145	0.477	0.35	7.1079e-33	T1.pSpg	TTC9C
ZNF790-AS1	2.73338e-60	0.29912	0.31	0.196	7.86612e-56	T1.pSpg	ZNF790-AS1
FIBCD11	2.6714e-24	0.299055	0.288	0.145	7.68776e-20	Spg	FIBCD1
SCAF111	3.47118e-20	0.299054	0.679	0.555	9.98937e-16	T1.pSpg	SCAF11
ZNF33B1	1.33366e-40	0.298944	0.37	0.262	3.83801e-36	T1.pSpg	ZNF33B
PHRF1	1.06239e-40	0.298815	0.384	0.285	3.05736e-36	T1.pSpg	PHRF1
TCF7L2	2.04319e-39	0.298802	0.314	0.126	5.87988e-35	T1.pSpg	TCF7L2
BBS2	5.7943e-35	0.298792	0.388	0.247	1.66748e-30	T1.pSpg	BBS2
UGGT11	2.06908e-42	0.298759	0.363	0.287	5.95438e-38	T1.pSpg	UGGT1
USB1	1.82354e-34	0.298565	0.394	0.273	5.24779e-30	Spg	USB1
CWC222	1.22833e-29	0.298422	0.551	0.417	3.53488e-25	T1.pSpg	CWC22
KSR2	1.68804e-55	0.298403	0.298	0.123	4.85785e-51	T1.pSpg	KSR2
AL356747.12	5.77965e-28	0.298368	0.222	0.072	1.66327e-23	Spg	AL356747.1
TBX11	2.74192e-17	0.298358	0.371	0.26	7.89069e-13	Spg	TBX1
SCT	1.32377e-86	0.29831	0.371	0.092	3.80956e-82	T1.pSpg	SCT
ADGRL3	5.70404e-43	0.298267	0.305	0.116	1.64151e-38	T1.pSpg	ADGRL3
ASXL2	5.30223e-28	0.298202	0.626	0.49	1.52588e-23	T1.pSpg	ASXL2
MAP3K23	6.7877e-18	0.29815	0.569	0.498	1.95337e-13	Spg	MAP3K2
GABRG21	4.07791e-36	0.298119	0.288	0.122	1.17354e-31	Spg	GABRG2
STAM21	5.61697e-28	0.29811	0.626	0.516	1.61645e-23	T1.pSpg	STAM2
TMEM185A	3.1321e-49	0.298016	0.305	0.144	9.01357e-45	T1.pSpg	TMEM185A
BID1	8.7958e-41	0.297992	0.274	0.087	2.53126e-36	Spg	BID
SAR1A1	2.33748e-20	0.297933	0.506	0.438	6.72679e-16	Spg	SAR1A
PDRG11	8.37919e-20	0.297925	0.563	0.433	2.41136e-15	Spg	PDRG1
ZNF462	7.7876e-38	0.297899	0.321	0.136	2.24112e-33	T1.pSpg	ZNF462
VAT12	1.75387e-20	0.297897	0.503	0.398	5.04727e-16	Spg	VAT1
XK	1.58589e-39	0.297885	0.193	0.044	4.56387e-35	Spg	XK
SLK2	1.76636e-15	0.297853	0.616	0.531	5.08324e-11	Spg	SLK
POLR2A3	1.68605e-15	0.297776	0.745	0.643	4.85211e-11	Spg	POLR2A
EED	1.99062e-47	0.297617	0.375	0.256	5.7286e-43	T1.pSpg	EED
TWF1	1.40784e-35	0.297568	0.493	0.35	4.05149e-31	T1.pSpg	TWF1
TBC1D2B	5.57281e-44	0.297537	0.346	0.226	1.60374e-39	T1.pSpg	TBC1D2B
UCHL14	3.32786e-35	0.297501	0.71	0.473	9.5769e-31	T1.pSpg	UCHL1
KPNA41	1.80164e-24	0.297496	0.734	0.616	5.18477e-20	T1.pSpg	KPNA4
KCNK1	1.24048e-64	0.297477	0.266	0.045	3.56985e-60	Spg	KCNK1
RPF11	2.81863e-20	0.29745	0.53	0.456	8.11144e-16	Spg	RPF1
FAM49A	4.37505e-82	0.297449	0.264	0.044	1.25905e-77	T1.pSpg	FAM49A
REST3	1.6183e-38	0.29739	0.826	0.594	4.65715e-34	T1.pSpg	REST
CTSD4	1.1826e-15	0.297318	0.648	0.488	3.40328e-11	Spg	CTSD
NUP54	9.96692e-34	0.297225	0.532	0.423	2.86828e-29	T1.pSpg	NUP54
SOX8	7.31195e-64	0.297193	0.255	0.045	2.10423e-59	Spg	SOX8
ISG15	2.53748e-66	0.297104	0.281	0.062	7.30236e-62	T1.pSpg	ISG15
LRP3	1.38317e-47	0.297036	0.164	0.021	3.98049e-43	Spg	LRP3
THUMPD2	3.88881e-47	0.29698	0.366	0.254	1.11912e-42	T1.pSpg	THUMPD2
ADRM1	3.20275e-30	0.296896	0.872	0.76	9.21688e-26	T1.pSpg	ADRM1
RBM393	1.58781e-40	0.296861	0.913	0.704	4.56941e-36	T1.pSpg	RBM39
CNOT6L1	5.34896e-19	0.296775	0.459	0.332	1.53932e-14	Spg	CNOT6L
PDCD25	1.08438e-11	0.296722	0.668	0.539	3.12064e-07	Spg	PDCD2
UBTF3	2.44316e-15	0.296638	0.58	0.473	7.03093e-11	Spg	UBTF
TRAPPC2L1	2.90267e-11	0.29639	0.827	0.777	8.3533e-07	Spg	TRAPPC2L
TANK	1.61367e-33	0.296384	0.466	0.294	4.64381e-29	T1.pSpg	TANK
NPM35	8.42901e-22	0.296325	0.519	0.46	2.4257e-17	Spg	NPM3
STON21	1.20331e-39	0.296262	0.381	0.238	3.46289e-35	T1.pSpg	STON2
COG23	4.22986e-26	0.296145	0.477	0.381	1.21727e-21	Spg	COG2
AGL4	4.27706e-24	0.296116	0.563	0.402	1.23085e-19	T1.pSpg	AGL
B4GALT52	3.29095e-38	0.296115	0.462	0.37	9.47069e-34	T1.pSpg	B4GALT5
SETDB2	8.71141e-36	0.295995	0.457	0.321	2.50697e-31	T1.pSpg	SETDB2
DPYSL22	1.11002e-25	0.295876	0.628	0.439	3.19442e-21	T1.pSpg	DPYSL2
AL590617.2	3.55347e-42	0.295834	0.179	0.048	1.02262e-37	Spg	AL590617.2
PHF10	5.29098e-29	0.295819	0.482	0.319	1.52264e-24	T1.pSpg	PHF10
GPATCH111	8.03469e-21	0.295713	0.574	0.477	2.31222e-16	Spg	GPATCH11
ZNF765	4.1569e-46	0.295646	0.336	0.203	1.19627e-41	T1.pSpg	ZNF765
GDI13	2.1139e-19	0.295645	0.462	0.406	6.08338e-15	Spg	GDI1
EZR2	1.25618e-16	0.295624	0.602	0.514	3.61503e-12	Spg	EZR
UGT8	1.98962e-48	0.295619	0.283	0.091	5.72572e-44	T1.pSpg	UGT8
ACKR2	4.55207e-58	0.295574	0.245	0.047	1.30999e-53	Spg	ACKR2
NPDC11	8.82383e-27	0.295571	0.321	0.177	2.53932e-22	Spg	NPDC1
HSDL1	1.79379e-37	0.295504	0.468	0.363	5.16216e-33	T1.pSpg	HSDL1
UBE2E3	3.34496e-28	0.295431	0.758	0.585	9.62612e-24	T1.pSpg	UBE2E3
ANKRD13B	1.34728e-33	0.295328	0.227	0.072	3.87721e-29	Spg	ANKRD13B
DENND103	4.13018e-42	0.295328	0.396	0.27	1.18858e-37	T1.pSpg	DENND10
LZIC1	1.2843e-15	0.295279	0.709	0.65	3.69596e-11	Spg	LZIC
CHML	4.10266e-33	0.295243	0.441	0.257	1.18066e-28	T1.pSpg	CHML
TWF21	1.4518e-30	0.295207	0.347	0.284	4.17799e-26	Spg	TWF2
TRNT1	1.50043e-37	0.295194	0.415	0.321	4.31795e-33	T1.pSpg	TRNT1
KMT5A	4.00304e-41	0.295134	0.375	0.213	1.152e-36	T1.pSpg	KMT5A
WNK21	2.18026e-35	0.294937	0.294	0.135	6.27435e-31	Spg	WNK2
CHRDL2	1.39671e-47	0.294791	0.274	0.067	4.01945e-43	Spg	CHRDL2
ZNF618	4.06603e-50	0.294697	0.289	0.132	1.17012e-45	T1.pSpg	ZNF618
DOP1B	2.67938e-65	0.294672	0.264	0.102	7.71073e-61	T1.pSpg	DOP1B
MTRES12	1.33184e-45	0.29461	0.408	0.275	3.83276e-41	T1.pSpg	MTRES1
PACSIN22	3.13814e-27	0.29459	0.544	0.442	9.03095e-23	T1.pSpg	PACSIN2
PURA	7.26044e-26	0.294585	0.574	0.469	2.08941e-21	T1.pSpg	PURA
MAPK8	1.24185e-29	0.294548	0.551	0.38	3.57379e-25	T1.pSpg	MAPK8
GAN	7.69224e-45	0.294498	0.322	0.153	2.21367e-40	T1.pSpg	GAN
UBA11	9.26858e-30	0.294445	0.53	0.414	2.66731e-25	T1.pSpg	UBA1
FAR1	1.98208e-28	0.294434	0.513	0.401	5.70403e-24	T1.pSpg	FAR1
VGLL4	6.24088e-36	0.29434	0.409	0.204	1.796e-31	T1.pSpg	VGLL4
TMEM42	6.31521e-19	0.294313	0.403	0.301	1.81739e-14	Spg	TMEM42
TGS12	2.79222e-25	0.294014	0.658	0.495	8.03544e-21	T1.pSpg	TGS1
ZC3H3	2.94827e-35	0.293962	0.321	0.185	8.48453e-31	Spg	ZC3H3
DDOST2	2.85814e-18	0.293814	0.788	0.63	8.22516e-14	T1.pSpg	DDOST
ANKRD24	2.57008e-54	0.293768	0.279	0.063	7.39618e-50	Spg	ANKRD24
CDH7	8.73539e-57	0.293747	0.249	0.048	2.51387e-52	Spg	CDH7
ZNF521	9.75777e-51	0.293666	0.242	0.051	2.80809e-46	Spg	ZNF521
DCAF4L23	4.46089e-19	0.293593	0.643	0.461	1.28376e-14	Spg	DCAF4L2
ST18	1.65055e-66	0.293238	0.172	0.019	4.74995e-62	T1.pSpg	ST18
GABRG2	2.86855e-48	0.293225	0.269	0.12	8.25511e-44	T1.pSpg	GABRG2
CDK14	1.25766e-36	0.293223	0.325	0.121	3.61928e-32	Spg	CDK14
DDI2	1.42496e-46	0.29319	0.339	0.212	4.10075e-42	T1.pSpg	DDI2
CNTNAP3	6.37776e-54	0.293171	0.233	0.067	1.83539e-49	T1.pSpg	CNTNAP3
RECQL	4.89709e-37	0.293145	0.432	0.296	1.40928e-32	T1.pSpg	RECQL
KATNBL11	1.91279e-27	0.293056	0.641	0.509	5.50463e-23	T1.pSpg	KATNBL1
SON1	5.1578e-34	0.293053	0.923	0.748	1.48431e-29	T1.pSpg	SON
KRAS3	4.62805e-15	0.293051	0.575	0.5	1.33186e-10	Spg	KRAS
CNTFR	7.00515e-34	0.29305	0.249	0.12	2.01594e-29	Spg	CNTFR
RBM273	4.11076e-29	0.292929	0.491	0.47	1.18299e-24	Spg	RBM27
GNB42	2.94456e-28	0.292899	0.389	0.232	8.47384e-24	Spg	GNB4
NCOA32	7.98749e-30	0.292866	0.474	0.369	2.29864e-25	T1.pSpg	NCOA3
SRSF122	8.87698e-18	0.292849	0.662	0.518	2.55462e-13	Spg	SRSF12
HYLS1	1.50815e-29	0.292776	0.544	0.369	4.34014e-25	T1.pSpg	HYLS1
CEPT1	1.14527e-48	0.292723	0.315	0.214	3.29585e-44	T1.pSpg	CEPT1
WASHC4	2.60731e-37	0.292644	0.395	0.305	7.50332e-33	T1.pSpg	WASHC4
NFIC1	6.13597e-34	0.292615	0.507	0.297	1.76581e-29	T1.pSpg	NFIC
ZNF433-AS1	4.84793e-70	0.292569	0.26	0.059	1.39514e-65	T1.pSpg	ZNF433-AS1
FAM43A2	3.02334e-49	0.29251	0.261	0.059	8.70058e-45	Spg	FAM43A
MED13L2	2.59956e-16	0.292482	0.536	0.449	7.48101e-12	Spg	MED13L
MAD2L2	1.00555e-15	0.292449	0.538	0.448	2.89377e-11	Spg	MAD2L2
PALB21	8.71618e-40	0.292425	0.423	0.343	2.50834e-35	T1.pSpg	PALB2
ZNF559	1.62198e-37	0.292401	0.37	0.288	4.66775e-33	T1.pSpg	ZNF559
MATK1	5.88839e-33	0.292395	0.252	0.093	1.69456e-28	Spg	MATK
TEX121	2.86717e-49	0.292371	0.408	0.147	8.25115e-45	Spg	TEX12
GALNT2	8.9947e-30	0.292369	0.428	0.264	2.5885e-25	T1.pSpg	GALNT2
CCNK1	1.39359e-28	0.292368	0.674	0.575	4.01048e-24	T1.pSpg	CCNK
GUCY1B1	2.75463e-47	0.29228	0.217	0.046	7.92729e-43	Spg	GUCY1B1
NCOA6	2.50748e-32	0.292212	0.45	0.312	7.21603e-28	T1.pSpg	NCOA6
GOLGA53	2.39262e-18	0.292192	0.597	0.499	6.88547e-14	Spg	GOLGA5
GNAI33	2.7954e-18	0.2921	0.641	0.578	8.04462e-14	Spg	GNAI3
ZNF528-AS11	6.54978e-38	0.292045	0.328	0.218	1.88489e-33	T1.pSpg	ZNF528-AS1
KIAA03551	2.21579e-32	0.291994	0.483	0.361	6.3766e-28	T1.pSpg	KIAA0355
ZNF296	2.51044e-39	0.291973	0.264	0.183	7.22454e-35	Spg	ZNF296
HLCS1	4.94999e-31	0.291971	0.316	0.213	1.42451e-26	Spg	HLCS
CDON	8.80594e-60	0.29184	0.262	0.083	2.53417e-55	T1.pSpg	CDON
IST11	6.82161e-28	0.291761	0.563	0.459	1.96312e-23	T1.pSpg	IST1
ZNF5621	5.41637e-42	0.291752	0.389	0.276	1.55872e-37	T1.pSpg	ZNF562
NUDCD1	7.98751e-27	0.291722	0.6	0.489	2.29865e-22	T1.pSpg	NUDCD1
JRK	1.08313e-48	0.291722	0.318	0.185	3.11704e-44	T1.pSpg	JRK
TIA12	7.709e-33	0.291592	0.445	0.394	2.21849e-28	T1.pSpg	TIA1
ZXDC	4.59996e-53	0.291589	0.355	0.264	1.32378e-48	T1.pSpg	ZXDC
MRPS222	8.19419e-20	0.291537	0.589	0.566	2.35812e-15	Spg	MRPS22
PPA14	2.2436e-15	0.291461	0.839	0.696	6.45663e-11	Spg	PPA1
TMEM2192	1.83048e-22	0.291435	0.633	0.633	5.26775e-18	Spg	TMEM219
ZBTB40	1.72808e-42	0.291431	0.352	0.21	4.97308e-38	T1.pSpg	ZBTB40
FAM184A	1.3366e-23	0.291359	0.58	0.43	3.84647e-19	T1.pSpg	FAM184A
ANGPTL61	7.55324e-65	0.291224	0.254	0.042	2.17367e-60	Spg	ANGPTL6
YTHDF3	8.89657e-35	0.291096	0.45	0.334	2.56026e-30	T1.pSpg	YTHDF3
COPS4	9.09207e-22	0.291033	0.636	0.582	2.61652e-17	Spg	COPS4
PAM	1.34531e-53	0.291007	0.277	0.083	3.87154e-49	T1.pSpg	PAM
PAK4	1.5054e-37	0.290976	0.393	0.243	4.33225e-33	T1.pSpg	PAK4
PIKFYVE1	1.75089e-35	0.290958	0.472	0.349	5.03871e-31	T1.pSpg	PIKFYVE
EGLN1	1.86021e-34	0.290859	0.449	0.341	5.3533e-30	T1.pSpg	EGLN1
JPH1	5.39683e-76	0.290663	0.253	0.042	1.5531e-71	T1.pSpg	JPH1
PRKAR1B	4.61397e-24	0.290541	0.315	0.165	1.32781e-19	Spg	PRKAR1B
ST133	1.27126e-12	0.290257	0.902	0.852	3.65843e-08	Spg	ST13
CCDC149	1.04136e-54	0.290181	0.266	0.056	2.99683e-50	Spg	CCDC149
GATA2	5.25972e-46	0.290141	0.23	0.05	1.51364e-41	Spg	GATA2
C20orf961	6.38402e-16	0.290106	0.396	0.294	1.83719e-11	Spg	C20orf96
GSTZ11	9.49771e-25	0.290063	0.702	0.61	2.73325e-20	T1.pSpg	GSTZ1
ZNF717	1.01511e-47	0.29006	0.33	0.191	2.92128e-43	T1.pSpg	ZNF717
GRIN3B1	4.14054e-41	0.289811	0.181	0.034	1.19156e-36	Spg	GRIN3B
MANBAL1	1.54079e-27	0.289713	0.423	0.318	4.43409e-23	Spg	MANBAL
CFAP971	2.37282e-16	0.289687	0.753	0.684	6.82849e-12	Spg	CFAP97
CRYL1	2.08099e-43	0.289473	0.288	0.134	5.98866e-39	Spg	CRYL1
GPSM2	3.5919e-31	0.289446	0.506	0.329	1.03368e-26	T1.pSpg	GPSM2
XRN23	5.998e-23	0.289202	0.844	0.7	1.72611e-18	T1.pSpg	XRN2
ACTL8	3.44207e-50	0.289107	0.307	0.099	9.9056e-46	T1.pSpg	ACTL8
THAP4	5.01059e-37	0.289075	0.445	0.33	1.44195e-32	T1.pSpg	THAP4
NUBP11	1.81202e-23	0.289058	0.328	0.267	5.21463e-19	Spg	NUBP1
AGO11	1.34326e-36	0.288965	0.395	0.301	3.86563e-32	T1.pSpg	AGO1
SCN1B	9.90119e-74	0.288859	0.208	0.018	2.84936e-69	Spg	SCN1B
N6AMT1	2.1692e-45	0.288825	0.323	0.195	6.24253e-41	T1.pSpg	N6AMT1
TOMM403	2.81504e-22	0.288799	0.678	0.528	8.10112e-18	T1.pSpg	TOMM40
SOHLH2	9.44439e-41	0.288733	0.352	0.212	2.71791e-36	T1.pSpg	SOHLH2
CRYGD	1.20452e-51	0.2887	0.22	0.045	3.46638e-47	Spg	CRYGD
ATP10D	7.51695e-54	0.288699	0.249	0.089	2.16323e-49	T1.pSpg	ATP10D
LINC01674	1.85991e-62	0.288683	0.2	0.035	5.35245e-58	T1.pSpg	LINC01674
THG1L1	1.47694e-42	0.288579	0.42	0.305	4.25033e-38	T1.pSpg	THG1L
LY6K	7.23945e-75	0.288567	0.601	0.235	2.08337e-70	Spg	LY6K
SRSF111	2.80389e-26	0.28826	0.849	0.687	8.06904e-22	T1.pSpg	SRSF11
SMURF2	7.74966e-30	0.288114	0.446	0.34	2.2302e-25	T1.pSpg	SMURF2
KRT222	4.17321e-72	0.288081	0.239	0.03	1.20097e-67	Spg	KRT222
RBMXL1	5.29158e-36	0.288042	0.432	0.323	1.52281e-31	T1.pSpg	RBMXL1
SGTB	5.23039e-49	0.288003	0.33	0.191	1.5052e-44	T1.pSpg	SGTB
SLC16A82	3.09532e-26	0.287998	0.274	0.139	8.90772e-22	Spg	SLC16A8
LDB11	3.26396e-45	0.287933	0.395	0.275	9.39304e-41	T1.pSpg	LDB1
POLR1E4	1.49391e-32	0.287917	0.505	0.391	4.29919e-28	T1.pSpg	POLR1E
TDRD122	9.37766e-18	0.28788	0.653	0.51	2.6987e-13	T1.pSpg	TDRD12
AC036176.11	3.07412e-35	0.287805	0.254	0.093	8.8467e-31	Spg	AC036176.1
STAU2	2.7513e-29	0.287694	0.408	0.31	7.9177e-25	Spg	STAU2
TSSC41	3.08836e-18	0.287643	0.658	0.623	8.88767e-14	Spg	TSSC4
INTS6	5.73252e-24	0.287553	0.662	0.498	1.64971e-19	T1.pSpg	INTS6
BEGAIN	3.05723e-74	0.287513	0.188	0.014	8.79808e-70	Spg	BEGAIN
MAGEC11	3.56789e-33	0.287499	0.235	0.07	1.02677e-28	Spg	MAGEC1
PRRX21	1.16343e-16	0.287425	0.421	0.268	3.34813e-12	Spg	PRRX2
EXOC5	5.98266e-21	0.287308	0.691	0.575	1.72169e-16	T1.pSpg	EXOC5
RAB32	1.67149e-15	0.287257	0.491	0.383	4.81022e-11	Spg	RAB32
MXI11	1.86474e-29	0.287246	0.506	0.315	5.36634e-25	T1.pSpg	MXI1
FUCA2	3.45246e-30	0.287243	0.257	0.124	9.93549e-26	Spg	FUCA2
SENP52	3.16973e-25	0.287198	0.608	0.511	9.12184e-21	T1.pSpg	SENP5
NRG11	2.71764e-23	0.28708	0.362	0.196	7.82083e-19	Spg	NRG1
SLC39A6	5.39706e-33	0.286977	0.409	0.285	1.55317e-28	T1.pSpg	SLC39A6
THADA1	3.14811e-34	0.286775	0.448	0.353	9.05963e-30	T1.pSpg	THADA
CREG1	1.42055e-19	0.286769	0.433	0.343	4.08807e-15	Spg	CREG1
SIN3B1	2.85166e-34	0.286726	0.452	0.325	8.20651e-30	T1.pSpg	SIN3B
RBM111	1.49378e-33	0.286687	0.32	0.166	4.29879e-29	Spg	RBM11
DSTYK	8.92454e-44	0.286635	0.381	0.279	2.5683e-39	T1.pSpg	DSTYK
TBCB3	1.03895e-12	0.286591	0.76	0.71	2.98988e-08	Spg	TBCB
MCMBP	5.57241e-29	0.286455	0.543	0.418	1.60363e-24	T1.pSpg	MCMBP
GADD45A	5.84528e-44	0.286454	0.288	0.08	1.68216e-39	Spg	GADD45A
PBX12	3.96116e-23	0.286384	0.535	0.415	1.13994e-18	T1.pSpg	PBX1
LINC011221	2.73847e-51	0.286291	0.244	0.084	7.88078e-47	T1.pSpg	LINC01122
ZFR2	1.20746e-26	0.28624	0.296	0.143	3.47483e-22	Spg	ZFR2
SMCO4	3.56601e-15	0.286231	0.496	0.44	1.02623e-10	Spg	SMCO4
UIMC11	3.16455e-25	0.286105	0.658	0.532	9.10695e-21	T1.pSpg	UIMC1
GAK	2.28015e-28	0.286062	0.531	0.428	6.56181e-24	T1.pSpg	GAK
TTF12	1.14989e-23	0.286057	0.53	0.45	3.30915e-19	Spg	TTF1
DPY19L3	1.18453e-41	0.286007	0.325	0.252	3.40885e-37	T1.pSpg	DPY19L3
COPG21	5.05017e-35	0.285997	0.438	0.31	1.45334e-30	T1.pSpg	COPG2
ARPC42	1.32732e-18	0.285994	0.491	0.412	3.81976e-14	Spg	ARPC4
RBPJ3	4.72122e-27	0.285955	0.801	0.614	1.35867e-22	T1.pSpg	RBPJ
BCL9	4.69902e-45	0.285922	0.313	0.174	1.35229e-40	T1.pSpg	BCL9
MICOS106	8.87703e-20	0.285897	0.452	0.433	2.55463e-15	Spg	MICOS10
PAK1	1.95619e-32	0.285813	0.46	0.361	5.62952e-28	T1.pSpg	PAK1
MMGT11	5.74385e-50	0.28576	0.338	0.209	1.65297e-45	T1.pSpg	MMGT1
HINT13	1.87289e-07	0.285548	0.91	0.865	0.00538981	Spg	HINT1
TERF2IP	4.73742e-25	0.285534	0.784	0.623	1.36333e-20	T1.pSpg	TERF2IP
DLK1	1.48157e-83	0.285512	0.515	0.189	4.26366e-79	T1.pSpg	DLK1
SCN7A	6.19828e-70	0.285342	0.2	0.027	1.78374e-65	T1.pSpg	SCN7A
ASNS	5.38945e-14	0.285212	0.267	0.144	1.55097e-09	Spg	ASNS
CDKAL12	3.92346e-35	0.285196	0.425	0.309	1.12909e-30	T1.pSpg	CDKAL1
ELF2	6.98009e-27	0.285132	0.56	0.516	2.00873e-22	T1.pSpg	ELF2
AC012368.1	2.71083e-57	0.285091	0.279	0.141	7.80122e-53	T1.pSpg	AC012368.1
SIRPA	1.70892e-63	0.285041	0.309	0.08	4.91793e-59	T1.pSpg	SIRPA
PRMT7	2.84468e-41	0.284942	0.381	0.259	8.18643e-37	T1.pSpg	PRMT7
LINC014132	1.33774e-34	0.28483	0.237	0.074	3.84975e-30	Spg	LINC01413
HSD17B43	5.16471e-26	0.284784	0.554	0.433	1.4863e-21	T1.pSpg	HSD17B4
RBM231	2.10492e-25	0.284636	0.608	0.499	6.05754e-21	T1.pSpg	RBM23
APBB22	2.54619e-29	0.284635	0.441	0.343	7.32742e-25	T1.pSpg	APBB2
SLC35E31	5.9795e-35	0.284622	0.423	0.334	1.72078e-30	T1.pSpg	SLC35E3
G3BP15	1.26662e-12	0.284616	0.782	0.658	3.64507e-08	Spg	G3BP1
SMARCD22	1.52336e-32	0.284594	0.469	0.381	4.38393e-28	T1.pSpg	SMARCD2
OCRL1	1.04821e-27	0.284572	0.456	0.337	3.01653e-23	T1.pSpg	OCRL
SSBP41	7.22295e-25	0.284558	0.55	0.44	2.07862e-20	T1.pSpg	SSBP4
COQ7	1.02656e-28	0.28454	0.568	0.473	2.95424e-24	T1.pSpg	COQ7
SNU131	4.25683e-17	0.28444	0.932	0.883	1.22503e-12	Spg	SNU13
CPEB1-AS1	9.3542e-52	0.284294	0.254	0.088	2.69195e-47	T1.pSpg	CPEB1-AS1
CUX11	2.98149e-33	0.284222	0.45	0.34	8.58014e-29	T1.pSpg	CUX1
DIP2B	1.30766e-36	0.283932	0.359	0.215	3.76319e-32	T1.pSpg	DIP2B
PDLIM5	6.3973e-35	0.283907	0.409	0.318	1.84102e-30	T1.pSpg	PDLIM5
ACTR102	1.32488e-21	0.283905	0.675	0.534	3.81273e-17	T1.pSpg	ACTR10
ARHGAP10	1.95231e-30	0.283885	0.383	0.249	5.61837e-26	T1.pSpg	ARHGAP10
SEPTIN91	4.38229e-38	0.283836	0.252	0.141	1.26114e-33	Spg	SEPTIN9
AC118549.11	4.15097e-37	0.283802	0.362	0.29	1.19457e-32	T1.pSpg	AC118549.1
KMT2E-AS1	1.37939e-32	0.28378	0.257	0.107	3.96961e-28	Spg	KMT2E-AS1
MON2	4.17625e-32	0.283765	0.325	0.204	1.20184e-27	T1.pSpg	MON2
CYB5A	2.98467e-17	0.283708	0.523	0.392	8.5893e-13	Spg	CYB5A
USP42	2.89474e-24	0.28368	0.517	0.394	8.33047e-20	T1.pSpg	USP42
RGS7	1.8294e-42	0.283665	0.245	0.066	5.26464e-38	Spg	RGS7
PAM164	2.06831e-30	0.283533	0.661	0.44	5.95219e-26	T1.pSpg	PAM16
UPB1	7.58904e-68	0.28345	0.252	0.036	2.18397e-63	Spg	UPB1
SRCAP	2.6593e-55	0.28331	0.307	0.191	7.65294e-51	T1.pSpg	SRCAP
FAM89B1	7.35033e-26	0.283163	0.338	0.288	2.11528e-21	Spg	FAM89B
RIDA1	3.14669e-30	0.282994	0.371	0.318	9.05555e-26	Spg	RIDA
AC019171.1	1.52808e-44	0.282976	0.234	0.079	4.39751e-40	Spg	AC019171.1
AMMECR1L	3.30301e-40	0.282868	0.352	0.208	9.50541e-36	T1.pSpg	AMMECR1L
DCLK21	1.44428e-46	0.282805	0.288	0.081	4.15633e-42	Spg	DCLK2
PRRC2A1	6.21528e-25	0.282714	0.65	0.581	1.78863e-20	T1.pSpg	PRRC2A
MED24	4.02707e-25	0.282673	0.371	0.261	1.15891e-20	Spg	MED24
GPC1	1.63501e-33	0.282592	0.364	0.182	4.70525e-29	T1.pSpg	GPC1
CASK	2.31768e-40	0.282479	0.33	0.209	6.66982e-36	T1.pSpg	CASK
TMEM87B	1.14057e-43	0.282463	0.307	0.154	3.28234e-39	T1.pSpg	TMEM87B
OMA1	1.02472e-45	0.282429	0.354	0.226	2.94894e-41	T1.pSpg	OMA1
CASC9	2.02266e-48	0.282427	0.323	0.238	5.82081e-44	T1.pSpg	CASC9
BEND7	4.49152e-30	0.282409	0.65	0.437	1.29257e-25	T1.pSpg	BEND7
AC097518.2	1.10883e-83	0.28235	0.184	0.014	3.19099e-79	T1.pSpg	AC097518.2
TMEM39B	1.33479e-39	0.282321	0.348	0.21	3.84124e-35	T1.pSpg	TMEM39B
CDK2AP14	1.85805e-06	0.282246	0.629	0.533	0.0534709	Spg	CDK2AP1
NUDT152	3.72096e-26	0.282215	0.554	0.411	1.07082e-21	T1.pSpg	NUDT15
PRUNE2	1.01425e-47	0.282163	0.272	0.106	2.91881e-43	T1.pSpg	PRUNE2
AL136372.2	4.91518e-91	0.282148	0.225	0.026	1.41449e-86	T1.pSpg	AL136372.2
PHF5A2	8.07029e-31	0.282024	0.528	0.434	2.32247e-26	T1.pSpg	PHF5A
ARHGAP201	1.34322e-40	0.281912	0.359	0.129	3.86553e-36	Spg	ARHGAP20
DMAC2L4	2.4709e-40	0.28191	0.355	0.333	7.11074e-36	Spg	DMAC2L
GRPEL11	2.2498e-24	0.281854	0.56	0.501	6.47448e-20	Spg	GRPEL1
GTF3C41	7.96479e-37	0.281783	0.45	0.382	2.29211e-32	T1.pSpg	GTF3C4
LY6H	2.17242e-49	0.281742	0.379	0.144	6.2518e-45	T1.pSpg	LY6H
ST131	3.52356e-25	0.281652	0.931	0.848	1.01401e-20	T1.pSpg	ST13
TAOK12	1.03119e-22	0.28161	0.544	0.461	2.96755e-18	T1.pSpg	TAOK1
SMIM11	7.06833e-20	0.281493	0.437	0.267	2.03412e-15	Spg	SMIM1
UBE2L61	1.61688e-35	0.281382	0.262	0.125	4.65305e-31	Spg	UBE2L6
FN1	2.52054e-42	0.281351	0.234	0.076	7.25362e-38	T1.pSpg	FN1
ENPP1	1.4223e-43	0.281311	0.297	0.13	4.09308e-39	T1.pSpg	ENPP1
PTTG1IP1	5.09506e-22	0.281247	0.721	0.626	1.46625e-17	T1.pSpg	PTTG1IP
ELOA	1.55465e-28	0.281198	0.55	0.463	4.47397e-24	T1.pSpg	ELOA
LRCH1	3.14075e-49	0.281167	0.277	0.098	9.03845e-45	T1.pSpg	LRCH1
RBM12B	6.64932e-34	0.281104	0.411	0.285	1.91354e-29	T1.pSpg	RBM12B
C12orf492	6.51708e-19	0.281038	0.536	0.495	1.87549e-14	Spg	C12orf49
NOP564	1.07979e-12	0.281009	0.756	0.616	3.10743e-08	Spg	NOP56
TAOK32	1.3987e-23	0.280973	0.485	0.353	4.02517e-19	T1.pSpg	TAOK3
RPAP2	7.89867e-28	0.280964	0.518	0.439	2.27308e-23	T1.pSpg	RPAP2
MSI21	3.71744e-29	0.280909	0.366	0.234	1.06981e-24	T1.pSpg	MSI2
DNAH12	1.71068e-42	0.280855	0.351	0.138	4.92299e-38	T1.pSpg	DNAH12
C2CD5	1.61227e-39	0.280813	0.399	0.3	4.6398e-35	T1.pSpg	C2CD5
LGALSL	1.36995e-37	0.280799	0.448	0.336	3.94245e-33	T1.pSpg	LGALSL
Z97192.4	7.0295e-86	0.280753	0.168	0.009	2.02295e-81	T1.pSpg	Z97192.4
MMP11	5.15528e-36	0.280733	0.245	0.102	1.48359e-31	Spg	MMP11
RAN4	1.61917e-35	0.280686	0.967	0.835	4.65965e-31	T1.pSpg	RAN
MIEN1	1.18811e-17	0.280638	0.601	0.575	3.41915e-13	Spg	MIEN1
UNKL	6.56282e-40	0.280577	0.314	0.163	1.88865e-35	T1.pSpg	UNKL
FANCI	9.95754e-25	0.280574	0.57	0.406	2.86558e-20	T1.pSpg	FANCI
NEK11	1.39593e-22	0.280539	0.625	0.508	4.0172e-18	T1.pSpg	NEK1
MIB1	4.85632e-27	0.28051	0.473	0.369	1.39755e-22	T1.pSpg	MIB1
RAE12	8.25317e-18	0.280501	0.665	0.577	2.3751e-13	Spg	RAE1
ACTR8	5.081e-30	0.280496	0.51	0.396	1.46221e-25	T1.pSpg	ACTR8
ULK2	3.31168e-24	0.280442	0.588	0.444	9.53036e-20	T1.pSpg	ULK2
NDUFA101	1.55762e-22	0.280441	0.715	0.601	4.48251e-18	T1.pSpg	NDUFA10
ESF1	1.00832e-23	0.280377	0.743	0.589	2.90174e-19	T1.pSpg	ESF1
PLRG13	1.26454e-17	0.280372	0.57	0.497	3.6391e-13	Spg	PLRG1
ADARB1	1.56651e-45	0.280366	0.318	0.127	4.50809e-41	T1.pSpg	ADARB1
ITSN21	1.59951e-17	0.280357	0.489	0.397	4.60306e-13	Spg	ITSN2
MAPK9	1.0924e-30	0.280332	0.416	0.27	3.14371e-26	T1.pSpg	MAPK9
WDR25	5.87417e-31	0.280229	0.327	0.222	1.69047e-26	Spg	WDR25
TTLL11	6.19314e-29	0.280044	0.426	0.255	1.78226e-24	T1.pSpg	TTLL1
KCNN2	4.88499e-53	0.280043	0.29	0.107	1.4058e-48	T1.pSpg	KCNN2
PPP3CA	5.24428e-38	0.279786	0.326	0.134	1.5092e-33	T1.pSpg	PPP3CA
UTP181	6.2429e-25	0.279604	0.815	0.736	1.79658e-20	T1.pSpg	UTP18
PSMD15	1.02278e-39	0.279575	0.832	0.597	2.94335e-35	T1.pSpg	PSMD1
PTPN14	1.23992e-36	0.279484	0.367	0.241	3.56826e-32	T1.pSpg	PTPN14
PRRC1	3.75513e-34	0.279462	0.397	0.304	1.08065e-29	T1.pSpg	PRRC1
PPP4C1	2.03806e-15	0.279445	0.734	0.673	5.86513e-11	Spg	PPP4C
RAB3IL11	4.76259e-26	0.279441	0.254	0.112	1.37058e-21	Spg	RAB3IL1
CTCFL	3.19732e-66	0.279051	0.433	0.154	9.20124e-62	T1.pSpg	CTCFL
CHRNA7	6.1188e-68	0.27904	0.211	0.059	1.76087e-63	T1.pSpg	CHRNA7
RRP8	4.00006e-43	0.279025	0.374	0.272	1.15114e-38	T1.pSpg	RRP8
ZNF581	3.34683e-35	0.27899	0.355	0.285	9.6315e-31	Spg	ZNF581
TEAD14	1.64818e-16	0.278957	0.491	0.392	4.74313e-12	Spg	TEAD1
EIF2AK21	1.58125e-35	0.278924	0.384	0.266	4.55051e-31	T1.pSpg	EIF2AK2
RAB30-DT1	2.44108e-54	0.278908	0.299	0.2	7.02494e-50	T1.pSpg	RAB30-DT
COQ8A2	1.67704e-24	0.278849	0.381	0.263	4.82619e-20	Spg	COQ8A
PRDX15	2.90562e-45	0.278845	0.953	0.72	8.36178e-41	Spg	PRDX1
ARID4B	3.81733e-28	0.278834	0.844	0.7	1.09855e-23	T1.pSpg	ARID4B
JMJD1C2	2.10366e-16	0.278709	0.706	0.654	6.05392e-12	Spg	JMJD1C
FBXL3	3.73028e-27	0.278702	0.518	0.371	1.0735e-22	T1.pSpg	FBXL3
PARP14	3.4311e-65	0.2787	0.193	0.031	9.87401e-61	T1.pSpg	PARP14
EPB41L4B	1.65495e-41	0.278647	0.342	0.16	4.76262e-37	T1.pSpg	EPB41L4B
POLR3GL1	1.66079e-31	0.278574	0.472	0.351	4.77941e-27	T1.pSpg	POLR3GL
SPATS24	8.69743e-12	0.278511	0.75	0.655	2.50295e-07	Spg	SPATS2
AKR1C3	4.10552e-48	0.278505	0.181	0.029	1.18149e-43	Spg	AKR1C3
BRMS1L	8.35527e-40	0.278438	0.354	0.242	2.40448e-35	T1.pSpg	BRMS1L
CGRRF1	3.36626e-15	0.278393	0.523	0.415	9.68742e-11	Spg	CGRRF1
ST3GAL4	9.69258e-30	0.278325	0.409	0.25	2.78933e-25	T1.pSpg	ST3GAL4
LINC02182	2.83405e-76	0.278276	0.181	0.011	8.15584e-72	Spg	LINC02182
OSTF1	4.1793e-32	0.27826	0.395	0.256	1.20272e-27	T1.pSpg	OSTF1
TXNRD2	3.89751e-29	0.278205	0.338	0.213	1.12162e-24	Spg	TXNRD2
CD82	8.35817e-55	0.278165	0.212	0.034	2.40532e-50	Spg	CD82
BROX1	5.3617e-28	0.278122	0.502	0.402	1.54299e-23	T1.pSpg	BROX
DOCK13	3.47911e-32	0.277964	0.363	0.295	1.00122e-27	T1.pSpg	DOCK1
NPRL31	1.94151e-33	0.277922	0.448	0.353	5.58727e-29	T1.pSpg	NPRL3
DHX35	4.04314e-41	0.277834	0.315	0.158	1.16353e-36	T1.pSpg	DHX35
LINC01515	9.17387e-64	0.277684	0.224	0.076	2.64006e-59	T1.pSpg	LINC01515
TRAPPC101	7.83496e-22	0.277561	0.536	0.478	2.25475e-17	Spg	TRAPPC10
PANK31	4.0918e-23	0.277536	0.539	0.444	1.17754e-18	T1.pSpg	PANK3
UTP111	5.8552e-20	0.277489	0.58	0.514	1.68501e-15	Spg	UTP11
LUZP44	8.25768e-17	0.277426	0.447	0.321	2.3764e-12	Spg	LUZP4
TAF91	9.12221e-13	0.277392	0.777	0.745	2.62519e-08	Spg	TAF9
TTC371	2.86209e-30	0.277382	0.383	0.285	8.23653e-26	T1.pSpg	TTC37
IDH3B1	1.55394e-24	0.277338	0.453	0.419	4.47192e-20	Spg	IDH3B
KIZ	2.94956e-25	0.277241	0.699	0.58	8.48824e-21	T1.pSpg	KIZ
OSBPL1A	9.57363e-34	0.276998	0.449	0.318	2.7551e-29	T1.pSpg	OSBPL1A
STAM	6.65492e-36	0.27681	0.428	0.338	1.91515e-31	T1.pSpg	STAM
PCDH9	7.11523e-14	0.276808	0.139	0.059	2.04762e-09	Spg	PCDH9
MED283	2.40109e-21	0.276801	0.633	0.515	6.90987e-17	T1.pSpg	MED28
LINC01436	7.46557e-81	0.276692	0.204	0.023	2.14844e-76	T1.pSpg	LINC01436
EPAS1	7.86224e-42	0.276678	0.245	0.06	2.2626e-37	Spg	EPAS1
RABL63	9.24657e-19	0.276345	0.516	0.49	2.66098e-14	Spg	RABL6
MCM3AP	1.07534e-31	0.276311	0.346	0.233	3.09461e-27	T1.pSpg	MCM3AP
SLCO1A2	8.75206e-49	0.276306	0.245	0.168	2.51867e-44	T1.pSpg	SLCO1A2
TFDP11	3.99679e-18	0.276243	0.396	0.306	1.1502e-13	Spg	TFDP1
LACC1	1.92416e-42	0.276219	0.298	0.087	5.53735e-38	Spg	LACC1
NUDT71	3.63021e-25	0.276115	0.332	0.236	1.0447e-20	Spg	NUDT7
AC006141.11	1.60334e-45	0.276087	0.291	0.184	4.61408e-41	T1.pSpg	AC006141.1
KRT19	6.51819e-51	0.275998	0.205	0.043	1.87581e-46	Spg	KRT19
QDPR3	1.50273e-22	0.275962	0.559	0.414	4.32456e-18	T1.pSpg	QDPR
STRN2	3.59892e-16	0.27582	0.403	0.319	1.0357e-11	Spg	STRN
CRISPLD1	2.75071e-51	0.275561	0.274	0.111	7.91599e-47	T1.pSpg	CRISPLD1
ACTR21	6.23178e-21	0.275535	0.645	0.541	1.79338e-16	T1.pSpg	ACTR2
CLSTN11	1.00052e-22	0.275532	0.507	0.402	2.8793e-18	T1.pSpg	CLSTN1
COMMD21	3.63077e-29	0.275521	0.514	0.4	1.04486e-24	T1.pSpg	COMMD2
SGPL1	1.97551e-34	0.275444	0.385	0.273	5.68512e-30	T1.pSpg	SGPL1
NFRKB2	4.82101e-21	0.275291	0.475	0.405	1.38739e-16	Spg	NFRKB
ZNF3222	4.44451e-24	0.275193	0.431	0.338	1.27904e-19	Spg	ZNF322
RAD9B	4.03742e-41	0.275171	0.364	0.15	1.16189e-36	T1.pSpg	RAD9B
STX6	1.13698e-33	0.275045	0.392	0.298	3.27199e-29	T1.pSpg	STX6
ARMH4	2.82793e-41	0.275027	0.293	0.136	8.13821e-37	T1.pSpg	ARMH4
ZNF227	2.03896e-37	0.274937	0.403	0.285	5.86773e-33	T1.pSpg	ZNF227
NAB22	1.08343e-28	0.274835	0.22	0.073	3.11789e-24	Spg	NAB2
ROR21	1.06229e-37	0.274809	0.269	0.22	3.05706e-33	T1.pSpg	ROR2
NCK1	4.90078e-31	0.274798	0.499	0.42	1.41035e-26	T1.pSpg	NCK1
ATP6V1G15	4.8807e-20	0.274675	0.902	0.746	1.40457e-15	Spg	ATP6V1G1
PRELID3B1	4.92152e-26	0.274587	0.425	0.397	1.41631e-21	Spg	PRELID3B
LUC7L33	2.16882e-51	0.2745	0.864	0.603	6.24142e-47	T1.pSpg	LUC7L3
CNOT22	9.10989e-20	0.274422	0.629	0.563	2.62164e-15	Spg	CNOT2
MTFMT	2.00447e-36	0.274333	0.442	0.308	5.76846e-32	T1.pSpg	MTFMT
AREL1	3.13339e-38	0.274296	0.297	0.157	9.01728e-34	T1.pSpg	AREL1
CRYGC	6.89105e-76	0.274225	0.208	0.018	1.98311e-71	Spg	CRYGC
ZMYND82	4.94321e-21	0.274196	0.498	0.402	1.42256e-16	T1.pSpg	ZMYND8
HIST1H1D4	5.44991e-05	0.27419	0.452	0.405	1	Spg	HIST1H1D
DMKN	4.77953e-36	0.274046	0.244	0.082	1.37545e-31	Spg	DMKN
ZC3H152	1.35996e-14	0.273877	0.812	0.727	3.91369e-10	T1.pSpg	ZC3H15
CTPS14	8.19251e-20	0.273795	0.64	0.502	2.35764e-15	T1.pSpg	CTPS1
TFAP2A2	4.28663e-29	0.273771	0.305	0.131	1.23361e-24	Spg	TFAP2A
AHSA12	8.73198e-14	0.273746	0.697	0.639	2.51289e-09	Spg	AHSA1
AC124016.1	5.44373e-50	0.273685	0.22	0.045	1.5666e-45	Spg	AC124016.1
COP11	7.8609e-27	0.273644	0.57	0.468	2.26221e-22	T1.pSpg	COP1
WNK2	3.04463e-41	0.27361	0.277	0.133	8.76183e-37	T1.pSpg	WNK2
TSFM2	5.24222e-21	0.273588	0.661	0.535	1.50861e-16	T1.pSpg	TSFM
MAP21	9.89889e-21	0.273585	0.313	0.182	2.8487e-16	Spg	MAP2
HIST1H4D1	9.355e-35	0.273544	0.198	0.049	2.69218e-30	Spg	HIST1H4D
YWHAE5	3.27902e-21	0.273543	0.963	0.847	9.43635e-17	Spg	YWHAE
PARP16	1.47252e-34	0.273505	0.348	0.218	4.23762e-30	T1.pSpg	PARP16
SCAF1	2.88677e-35	0.27349	0.404	0.345	8.30754e-31	T1.pSpg	SCAF1
DOCK82	4.93397e-22	0.273441	0.394	0.218	1.4199e-17	Spg	DOCK8
ACBD3	2.44833e-21	0.273393	0.673	0.565	7.04581e-17	T1.pSpg	ACBD3
TSNAX5	2.65288e-11	0.273315	0.677	0.553	7.63445e-07	Spg	TSNAX
FBH11	5.66961e-30	0.273305	0.432	0.33	1.6316e-25	T1.pSpg	FBH1
LINC01197	3.02689e-60	0.273291	0.186	0.019	8.71077e-56	Spg	LINC01197
HEATR6	5.82872e-49	0.273245	0.335	0.197	1.67739e-44	T1.pSpg	HEATR6
WNK1	1.07515e-20	0.27305	0.714	0.581	3.09407e-16	T1.pSpg	WNK1
UTS2B	3.66569e-55	0.273039	0.22	0.052	1.05491e-50	T1.pSpg	UTS2B
IFT46	4.00045e-32	0.272875	0.446	0.323	1.15125e-27	T1.pSpg	IFT46
CCDC1222	2.88528e-34	0.272865	0.323	0.119	8.30326e-30	Spg	CCDC122
SNW11	2.08142e-21	0.272797	0.832	0.685	5.98992e-17	T1.pSpg	SNW1
PLPPR5	1.23831e-81	0.272741	0.311	0.067	3.5636e-77	T1.pSpg	PLPPR5
RUNX3	3.10816e-59	0.27271	0.23	0.037	8.94467e-55	Spg	RUNX3
ALG13	5.16964e-27	0.272596	0.444	0.313	1.48772e-22	T1.pSpg	ALG13
TMEM1811	8.44652e-27	0.272384	0.318	0.218	2.43074e-22	T1.pSpg	TMEM181
CADPS21	1.89528e-34	0.272377	0.31	0.117	5.45424e-30	Spg	CADPS2
CCT56	2.71381e-17	0.272291	0.934	0.834	7.80981e-13	Spg	CCT5
UCHL16	3.82814e-15	0.272286	0.651	0.482	1.10166e-10	Spg	UCHL1
UBN2	3.8341e-20	0.272188	0.739	0.619	1.10338e-15	T1.pSpg	UBN2
ELAC21	2.87988e-38	0.272169	0.438	0.353	8.28773e-34	T1.pSpg	ELAC2
NFKB12	1.25366e-29	0.272088	0.328	0.135	3.60779e-25	Spg	NFKB1
KLHL11	1.81613e-27	0.271987	0.445	0.326	5.22645e-23	T1.pSpg	KLHL11
ROCK12	4.35582e-26	0.27191	0.667	0.737	1.25352e-21	Spg	ROCK1
AL356804.11	8.75662e-27	0.2719	0.222	0.08	2.51998e-22	Spg	AL356804.1
SRFBP11	2.30501e-24	0.271886	0.56	0.474	6.63336e-20	T1.pSpg	SRFBP1
UBE2F	4.97156e-17	0.27187	0.55	0.454	1.43072e-12	Spg	UBE2F
GCFC2	9.15327e-32	0.271706	0.483	0.411	2.63413e-27	T1.pSpg	GCFC2
FA2H	2.29017e-53	0.271544	0.212	0.037	6.59064e-49	Spg	FA2H
SLC25A34	8.74236e-44	0.271477	0.919	0.704	2.51588e-39	T1.pSpg	SLC25A3
KCTD201	7.28431e-33	0.271347	0.356	0.248	2.09628e-28	T1.pSpg	KCTD20
BYSL1	2.28789e-42	0.271301	0.449	0.354	6.5841e-38	T1.pSpg	BYSL
ARHGAP17	7.46828e-24	0.271248	0.283	0.16	2.14922e-19	Spg	ARHGAP17
CCDC9	3.35913e-20	0.271187	0.421	0.256	9.66692e-16	Spg	CCDC9
CCDC1151	1.24835e-26	0.271182	0.279	0.161	3.5925e-22	Spg	CCDC115
DNAH3	3.04687e-47	0.271087	0.376	0.147	8.76828e-43	T1.pSpg	DNAH3
C3orf701	4.88687e-25	0.271068	0.294	0.138	1.40634e-20	Spg	C3orf70
SIRT71	2.98574e-21	0.271003	0.453	0.323	8.59237e-17	Spg	SIRT7
TNNT12	4.3977e-20	0.270982	0.487	0.362	1.26557e-15	T1.pSpg	TNNT1
ZDHHC23	7.94253e-35	0.270928	0.393	0.293	2.2857e-30	T1.pSpg	ZDHHC23
EMP3	3.62832e-21	0.270924	0.283	0.16	1.04416e-16	Spg	EMP3
KIF13B	1.13592e-34	0.270923	0.302	0.142	3.26896e-30	T1.pSpg	KIF13B
FSD1L2	1.71499e-18	0.27088	0.496	0.359	4.93539e-14	Spg	FSD1L
BNIP21	9.06759e-30	0.270861	0.519	0.427	2.60947e-25	T1.pSpg	BNIP2
PON3	1.91901e-24	0.270759	0.423	0.279	5.52253e-20	T1.pSpg	PON3
TEX12	4.86599e-68	0.27067	0.411	0.141	1.40033e-63	T1.pSpg	TEX12
CSAD2	2.62579e-19	0.270648	0.406	0.294	7.55649e-15	Spg	CSAD
SCAMP41	8.03031e-32	0.270614	0.392	0.307	2.31096e-27	T1.pSpg	SCAMP4
BARHL2	1.15786e-62	0.270541	0.215	0.027	3.3321e-58	Spg	BARHL2
NUAK1	2.65932e-57	0.270498	0.237	0.071	7.653e-53	T1.pSpg	NUAK1
FGD5-AS11	4.97689e-19	0.270491	0.58	0.487	1.43225e-14	T1.pSpg	FGD5-AS1
CAMK2G1	6.44454e-35	0.270316	0.321	0.195	1.85461e-30	T1.pSpg	CAMK2G
AC087612.1	2.44825e-51	0.270115	0.236	0.069	7.04556e-47	T1.pSpg	AC087612.1
SDF2	5.02095e-36	0.270059	0.448	0.334	1.44493e-31	T1.pSpg	SDF2
RNF13	9.14057e-34	0.269974	0.433	0.322	2.63047e-29	T1.pSpg	RNF13
MINDY3	3.36885e-29	0.269718	0.366	0.234	9.69487e-25	T1.pSpg	MINDY3
AC068587.4	9.57543e-79	0.269701	0.226	0.043	2.75562e-74	T1.pSpg	AC068587.4
SATB13	1.09453e-26	0.269611	0.296	0.122	3.14984e-22	Spg	SATB1
SUPT20H	1.89659e-24	0.269549	0.751	0.605	5.458e-20	T1.pSpg	SUPT20H
IKZF1	1.39328e-59	0.269448	0.237	0.037	4.00959e-55	Spg	IKZF1
FDX21	7.50405e-46	0.26944	0.35	0.257	2.15952e-41	T1.pSpg	FDX2
MARCH62	5.73383e-16	0.269423	0.558	0.498	1.65008e-11	Spg	MARCH6
SAMM50	6.60357e-28	0.269408	0.547	0.468	1.90037e-23	T1.pSpg	SAMM50
SGCG	6.25091e-41	0.269382	0.245	0.077	1.79889e-36	Spg	SGCG
RNF19B	1.17303e-23	0.269317	0.554	0.451	3.37573e-19	T1.pSpg	RNF19B
ZNF7461	4.59627e-26	0.269315	0.359	0.263	1.32272e-21	Spg	ZNF746
PGAP1	1.73956e-35	0.2693	0.278	0.152	5.00612e-31	T1.pSpg	PGAP1
CDK6	6.76546e-48	0.269278	0.519	0.256	1.94696e-43	T1.pSpg	CDK6
SLC20A11	1.44925e-34	0.269122	0.388	0.231	4.17065e-30	T1.pSpg	SLC20A1
IP6K11	4.13742e-28	0.269062	0.505	0.399	1.19067e-23	T1.pSpg	IP6K1
TDG	1.19878e-36	0.269001	0.385	0.269	3.44985e-32	T1.pSpg	TDG
FOXJ3	8.5135e-33	0.268969	0.376	0.284	2.45001e-28	T1.pSpg	FOXJ3
ACTR1B	1.74727e-23	0.268673	0.325	0.248	5.02829e-19	Spg	ACTR1B
CNTLN1	2.15219e-18	0.268622	0.566	0.483	6.19358e-14	T1.pSpg	CNTLN
KLF13	1.20835e-24	0.268555	0.464	0.372	3.47738e-20	T1.pSpg	KLF13
EXOSC102	1.29111e-28	0.268502	0.494	0.416	3.71556e-24	T1.pSpg	EXOSC10
CSDE13	3.73039e-15	0.268328	0.907	0.871	1.07353e-10	Spg	CSDE1
LAYN	1.1542e-56	0.268274	0.24	0.042	3.32156e-52	Spg	LAYN
SRP726	1.51365e-09	0.268229	0.734	0.663	4.35597e-05	Spg	SRP72
TBC1D201	4.23819e-26	0.268166	0.477	0.445	1.21967e-21	Spg	TBC1D20
SEC61A1	1.1888e-31	0.268125	0.45	0.358	3.42114e-27	T1.pSpg	SEC61A1
TSPAN3	5.67778e-22	0.268062	0.654	0.513	1.63395e-17	T1.pSpg	TSPAN3
LINC01413	3.01617e-56	0.26803	0.268	0.068	8.67995e-52	T1.pSpg	LINC01413
SNRK	9.52002e-33	0.267989	0.389	0.289	2.73967e-28	T1.pSpg	SNRK
IFNAR2	5.79693e-43	0.267984	0.368	0.275	1.66824e-38	T1.pSpg	IFNAR2
DBN12	4.54549e-14	0.267805	0.467	0.408	1.3081e-09	Spg	DBN1
NAPG2	6.75284e-20	0.267724	0.499	0.434	1.94333e-15	Spg	NAPG
DCP1A	1.11621e-39	0.267723	0.379	0.261	3.21223e-35	T1.pSpg	DCP1A
RNF180	3.8863e-42	0.267693	0.295	0.142	1.1184e-37	T1.pSpg	RNF180
RCOR31	1.24634e-21	0.267686	0.694	0.607	3.58672e-17	T1.pSpg	RCOR3
SLC16A8	9.95913e-39	0.267599	0.274	0.136	2.86604e-34	T1.pSpg	SLC16A8
CPT1C	2.66254e-33	0.267522	0.212	0.071	7.66226e-29	Spg	CPT1C
CCNO	3.32725e-17	0.267481	0.35	0.245	9.57516e-13	Spg	CCNO
ETAA1	2.19919e-36	0.267463	0.397	0.301	6.32882e-32	T1.pSpg	ETAA1
SPG111	1.60401e-27	0.26739	0.434	0.374	4.61601e-23	T1.pSpg	SPG11
TPBG	1.971e-42	0.26737	0.328	0.213	5.67215e-38	T1.pSpg	TPBG
FXYD1	6.28898e-40	0.267366	0.174	0.034	1.80984e-35	Spg	FXYD1
MALT12	1.37238e-16	0.2673	0.545	0.476	3.94945e-12	Spg	MALT1
UQCRC23	4.37948e-14	0.267259	0.646	0.602	1.26033e-09	Spg	UQCRC2
CXXC41	1.12044e-42	0.267221	0.227	0.05	3.22439e-38	Spg	CXXC4
PRKD3	3.72025e-25	0.267164	0.547	0.486	1.07061e-20	T1.pSpg	PRKD3
ZNF143	2.28598e-29	0.267152	0.477	0.367	6.57859e-25	T1.pSpg	ZNF143
NEB1	6.72702e-28	0.26705	0.245	0.09	1.9359e-23	Spg	NEB
PIK3R4	6.06958e-42	0.267036	0.351	0.223	1.7467e-37	T1.pSpg	PIK3R4
GBP21	1.95552e-28	0.267	0.274	0.102	5.62759e-24	Spg	GBP2
LRRC40	1.62511e-27	0.266957	0.438	0.326	4.67675e-23	T1.pSpg	LRRC40
PREPL2	3.60286e-22	0.266898	0.591	0.486	1.03683e-17	T1.pSpg	PREPL
RFESD	1.76846e-22	0.266721	0.418	0.331	5.08928e-18	Spg	RFESD
ZFAND2A	1.46659e-28	0.266681	0.453	0.289	4.22056e-24	T1.pSpg	ZFAND2A
GPKOW	6.09095e-34	0.266619	0.301	0.186	1.75285e-29	Spg	GPKOW
LONP2	1.1925e-27	0.26661	0.437	0.344	3.43177e-23	T1.pSpg	LONP2
GET34	3.57119e-19	0.266595	0.51	0.366	1.02772e-14	T1.pSpg	GET3
PRKAR2B1	2.01699e-18	0.266575	0.497	0.377	5.80449e-14	Spg	PRKAR2B
MINDY32	8.39908e-19	0.266512	0.355	0.237	2.41709e-14	Spg	MINDY3
VSTM2A	6.93534e-72	0.266459	0.193	0.016	1.99585e-67	Spg	VSTM2A
CNBP5	1.09669e-19	0.26631	0.895	0.738	3.15605e-15	Spg	CNBP
KIAA0319L	3.19073e-33	0.266206	0.42	0.316	9.18227e-29	T1.pSpg	KIAA0319L
CASK1	1.76487e-21	0.266198	0.294	0.214	5.07894e-17	Spg	CASK
LRRC69	4.48784e-16	0.266139	0.318	0.251	1.29151e-11	Spg	LRRC69
SSB4	3.27089e-11	0.266053	0.77	0.645	9.41297e-07	Spg	SSB
CDYL4	3.70091e-14	0.26603	0.574	0.503	1.06505e-09	Spg	CDYL
AP1M2	5.46324e-24	0.266029	0.247	0.13	1.57221e-19	Spg	AP1M2
FAM13B1	6.47757e-23	0.265942	0.628	0.525	1.86411e-18	T1.pSpg	FAM13B
AL049828.1	1.68476e-59	0.265936	0.23	0.09	4.8484e-55	T1.pSpg	AL049828.1
GPLD1	6.01126e-56	0.265816	0.244	0.074	1.72992e-51	T1.pSpg	GPLD1
BRF11	7.81558e-26	0.26563	0.301	0.161	2.24917e-21	Spg	BRF1
SUSD5	2.70894e-49	0.265593	0.269	0.112	7.79578e-45	T1.pSpg	SUSD5
ZNF746	1.669e-33	0.265551	0.383	0.259	4.80304e-29	T1.pSpg	ZNF746
SUCO	2.33297e-21	0.265494	0.674	0.576	6.71383e-17	T1.pSpg	SUCO
MAP4K3	2.65548e-26	0.265452	0.481	0.404	7.64195e-22	T1.pSpg	MAP4K3
SPG71	1.17812e-18	0.265397	0.633	0.535	3.39039e-14	T1.pSpg	SPG7
SCX	1.73768e-42	0.265352	0.367	0.151	5.00071e-38	T1.pSpg	SCX
NSUN2	4.7517e-34	0.265352	0.428	0.342	1.36744e-29	T1.pSpg	NSUN2
KIAA1671	1.7965e-42	0.265235	0.256	0.094	5.16996e-38	T1.pSpg	KIAA1671
TSN3	3.18338e-20	0.265232	0.837	0.699	9.16112e-16	T1.pSpg	TSN
CLTB	1.57884e-31	0.265182	0.532	0.327	4.54358e-27	T1.pSpg	CLTB
FAM133A	6.18471e-34	0.265176	0.421	0.212	1.77984e-29	T1.pSpg	FAM133A
UTY	5.64358e-45	0.265138	0.237	0.149	1.62411e-40	T1.pSpg	UTY
TDRD15	1.63762e-29	0.265076	0.305	0.135	4.71273e-25	T1.pSpg	TDRD15
CXXC4	2.00364e-70	0.265068	0.249	0.044	5.76606e-66	T1.pSpg	CXXC4
FBXO112	1.41133e-16	0.265004	0.597	0.534	4.06153e-12	Spg	FBXO11
MED251	1.39829e-17	0.26497	0.43	0.378	4.024e-13	Spg	MED25
BPGM1	1.04735e-31	0.264598	0.404	0.273	3.01407e-27	T1.pSpg	BPGM
FOXR1	7.80835e-34	0.264588	0.372	0.188	2.24709e-29	T1.pSpg	FOXR1
DMTF1	7.68635e-26	0.264509	0.523	0.413	2.21198e-21	T1.pSpg	DMTF1
HAP1	9.17043e-62	0.264262	0.246	0.065	2.63907e-57	T1.pSpg	HAP1
SLC35F5	1.78975e-30	0.26424	0.36	0.252	5.15055e-26	T1.pSpg	SLC35F5
TP53TG1	1.19961e-25	0.264195	0.289	0.19	3.45225e-21	Spg	TP53TG1
DIPK1B	3.11258e-39	0.264167	0.305	0.175	8.95737e-35	T1.pSpg	DIPK1B
MIA32	1.90089e-18	0.264151	0.594	0.59	5.47039e-14	Spg	MIA3
INTS12	2.03896e-31	0.264149	0.403	0.28	5.86771e-27	T1.pSpg	INTS12
ADIPOR2	9.65079e-26	0.264117	0.546	0.482	2.77731e-21	T1.pSpg	ADIPOR2
FAM126B	1.01629e-34	0.264003	0.36	0.26	2.92469e-30	T1.pSpg	FAM126B
LSM11	9.0665e-37	0.264002	0.363	0.229	2.60916e-32	T1.pSpg	LSM11
HMGB1	8.26046e-39	0.263957	0.956	0.82	2.37719e-34	T1.pSpg	HMGB1
ADGRG2	1.04318e-56	0.263849	0.212	0.03	3.00206e-52	Spg	ADGRG2
WDR473	7.14405e-17	0.263793	0.56	0.496	2.05591e-12	Spg	WDR47
EXOG	1.06956e-41	0.263753	0.29	0.176	3.07798e-37	T1.pSpg	EXOG
ATP11C3	7.75675e-19	0.263737	0.641	0.488	2.23224e-14	T1.pSpg	ATP11C
SUB12	8.4044e-32	0.263656	0.931	0.78	2.41862e-27	T1.pSpg	SUB1
CSGALNACT2	1.23078e-33	0.263645	0.355	0.239	3.54195e-29	T1.pSpg	CSGALNACT2
PYCR2	2.56747e-20	0.263552	0.398	0.333	7.38867e-16	Spg	PYCR2
RAB5A1	2.19921e-27	0.263459	0.531	0.438	6.32889e-23	T1.pSpg	RAB5A
ANKHD14	5.49224e-22	0.263282	0.611	0.441	1.58056e-17	T1.pSpg	ANKHD1
PHAX5	1.73678e-12	0.263225	0.695	0.558	4.99809e-08	Spg	PHAX
CPNE7	2.33563e-59	0.263189	0.195	0.023	6.72148e-55	Spg	CPNE7
DTD1	5.0763e-30	0.263184	0.624	0.436	1.46086e-25	T1.pSpg	DTD1
CCDC102A	1.07429e-26	0.263069	0.257	0.148	3.0916e-22	Spg	CCDC102A
PCSK6	7.51161e-45	0.263033	0.19	0.034	2.16169e-40	Spg	PCSK6
BOLA24	7.43403e-25	0.263013	0.563	0.368	2.13936e-20	T1.pSpg	BOLA2
LRRC26	9.9957e-59	0.262966	0.188	0.021	2.87656e-54	Spg	LRRC26
MOCS22	6.242e-21	0.26291	0.607	0.471	1.79632e-16	T1.pSpg	MOCS2
PRKAR2B	8.94187e-24	0.2629	0.497	0.374	2.57329e-19	T1.pSpg	PRKAR2B
LAMP21	2.91958e-24	0.262865	0.429	0.345	8.40197e-20	T1.pSpg	LAMP2
POLR3D2	4.45446e-20	0.262859	0.558	0.537	1.28191e-15	Spg	POLR3D
RILPL2	6.24233e-43	0.262855	0.285	0.121	1.79642e-38	T1.pSpg	RILPL2
EIF4A32	8.75511e-22	0.262803	0.8	0.646	2.51955e-17	T1.pSpg	EIF4A3
SELENOO1	1.12842e-20	0.26269	0.315	0.195	3.24736e-16	Spg	SELENOO
SYNRG1	6.20071e-24	0.262659	0.523	0.456	1.78444e-19	T1.pSpg	SYNRG
AP4E1	1.99813e-31	0.262544	0.317	0.168	5.75023e-27	T1.pSpg	AP4E1
PER33	5.6504e-14	0.262482	0.387	0.297	1.62607e-09	Spg	PER3
ALDH3A2	1.19696e-28	0.262421	0.454	0.297	3.44461e-24	T1.pSpg	ALDH3A2
ARPC21	5.78259e-11	0.262346	0.866	0.826	1.66411e-06	Spg	ARPC2
COX203	1.70027e-06	0.262282	0.69	0.666	0.0489303	Spg	COX20
HAUS8	1.84432e-24	0.262089	0.45	0.336	5.30759e-20	T1.pSpg	HAUS8
TMEM163	1.26871e-52	0.262083	0.176	0.021	3.65109e-48	Spg	TMEM163
NCLN	7.32676e-24	0.262046	0.367	0.295	2.10849e-19	Spg	NCLN
NPAT1	3.37388e-22	0.262005	0.515	0.42	9.70934e-18	T1.pSpg	NPAT
RUBCNL	2.03883e-26	0.262003	0.364	0.213	5.86734e-22	T1.pSpg	RUBCNL
RTN4IP1	4.1281e-27	0.261993	0.31	0.198	1.18798e-22	Spg	RTN4IP1
RAB41	8.65081e-33	0.261859	0.206	0.053	2.48953e-28	Spg	RAB41
PIK3C2A	5.82199e-21	0.261791	0.558	0.457	1.67545e-16	T1.pSpg	PIK3C2A
SMIM10L12	3.40104e-18	0.26178	0.472	0.399	9.7875e-14	Spg	SMIM10L1
TUBD1	2.32078e-37	0.261674	0.372	0.245	6.67874e-33	T1.pSpg	TUBD1
TRAPPC43	4.24065e-09	0.261672	0.707	0.602	0.000122037	Spg	TRAPPC4
LINC01896	1.04519e-65	0.261659	0.242	0.044	3.00784e-61	T1.pSpg	LINC01896
UVSSA	7.04979e-25	0.261632	0.355	0.222	2.02879e-20	T1.pSpg	UVSSA
ZNF6443	2.16992e-13	0.261572	0.635	0.586	6.24461e-09	Spg	ZNF644
DAAM11	2.329e-15	0.261513	0.398	0.305	6.7024e-11	Spg	DAAM1
TUBGCP52	3.77793e-21	0.261492	0.526	0.422	1.08721e-16	T1.pSpg	TUBGCP5
CACNA1A	7.41923e-28	0.261451	0.32	0.135	2.13511e-23	Spg	CACNA1A
SAC3D1	3.98166e-15	0.261448	0.609	0.569	1.14584e-10	Spg	SAC3D1
CTTN3	2.84089e-17	0.261376	0.479	0.423	8.17552e-13	Spg	CTTN
ZNF777	4.025e-33	0.261333	0.274	0.131	1.15832e-28	Spg	ZNF777
LCA53	2.09001e-16	0.261114	0.43	0.313	6.01464e-12	Spg	LCA5
GAREM11	9.28778e-18	0.261105	0.32	0.228	2.67284e-13	Spg	GAREM1
LINC02074	3.08655e-57	0.261098	0.167	0.024	8.88247e-53	T1.pSpg	LINC02074
ASPHD2	1.21137e-28	0.261096	0.291	0.136	3.48607e-24	Spg	ASPHD2
ANXA11	3.81471e-48	0.261082	0.46	0.205	1.0978e-43	T1.pSpg	ANXA11
ELP12	3.4437e-23	0.261003	0.399	0.321	9.91027e-19	Spg	ELP1
COMMD7	2.13529e-37	0.26099	0.331	0.177	6.14493e-33	T1.pSpg	COMMD7
KRAS1	1.07583e-20	0.260883	0.638	0.492	3.09603e-16	T1.pSpg	KRAS
XPO4	6.74116e-42	0.260859	0.348	0.229	1.93997e-37	T1.pSpg	XPO4
ZNF529	3.05188e-35	0.260823	0.356	0.239	8.7827e-31	T1.pSpg	ZNF529
C6orf521	5.79533e-20	0.260816	0.288	0.216	1.66778e-15	Spg	C6orf52
DHPS4	2.42016e-14	0.260598	0.516	0.475	6.96473e-10	Spg	DHPS
CRTC1	1.44768e-36	0.260569	0.283	0.137	4.16612e-32	T1.pSpg	CRTC1
RNASEH2B2	9.68605e-13	0.260551	0.481	0.407	2.78745e-08	Spg	RNASEH2B
CACNA2D21	1.29061e-33	0.260465	0.351	0.237	3.71413e-29	T1.pSpg	CACNA2D2
LIMCH1	1.01265e-29	0.260413	0.415	0.197	2.91419e-25	Spg	LIMCH1
SNAPC4	8.99262e-38	0.260341	0.344	0.235	2.5879e-33	T1.pSpg	SNAPC4
USP16	1.11087e-20	0.260326	0.828	0.726	3.19686e-16	T1.pSpg	USP16
PAGE11	1.85857e-62	0.260291	0.462	0.174	5.3486e-58	Spg	PAGE1
KDM2A3	1.05412e-15	0.260277	0.599	0.503	3.03355e-11	Spg	KDM2A
NIPA11	2.43459e-39	0.260249	0.254	0.096	7.00628e-35	T1.pSpg	NIPA1
PDE4A	1.54033e-32	0.260237	0.311	0.147	4.43276e-28	T1.pSpg	PDE4A
TIGD7	1.84656e-34	0.260189	0.351	0.251	5.31404e-30	T1.pSpg	TIGD7
ARID1A2	6.72247e-23	0.260149	0.502	0.433	1.93459e-18	T1.pSpg	ARID1A
ANKRD46	1.05271e-37	0.26014	0.352	0.192	3.02948e-33	T1.pSpg	ANKRD46
ZNF7201	5.69749e-33	0.260135	0.429	0.343	1.63962e-28	T1.pSpg	ZNF720
EIF2AK42	2.72915e-22	0.260074	0.485	0.372	7.85394e-18	T1.pSpg	EIF2AK4
RBM11	8.49138e-42	0.260054	0.317	0.163	2.44365e-37	T1.pSpg	RBM11
AP000253.1	3.25367e-47	0.260052	0.236	0.075	9.36341e-43	T1.pSpg	AP000253.1
CCDC192	1.68467e-29	0.260038	0.46	0.239	4.84813e-25	Spg	CCDC192
ZNF5073	3.25015e-16	0.259991	0.469	0.403	9.35328e-12	Spg	ZNF507
UBQLN1	2.90674e-26	0.259972	0.592	0.51	8.36501e-22	T1.pSpg	UBQLN1
XAGE3	7.34225e-51	0.259957	0.198	0.03	2.11295e-46	Spg	XAGE3
LRRC402	1.7216e-19	0.259925	0.415	0.33	4.95443e-15	Spg	LRRC40
MLLT32	2.60036e-20	0.259785	0.281	0.163	7.48331e-16	Spg	MLLT3
KIAA1328	3.11994e-26	0.259712	0.43	0.337	8.97856e-22	T1.pSpg	KIAA1328
SDK1	5.50193e-29	0.259678	0.318	0.13	1.58335e-24	Spg	SDK1
ZBTB244	2.45739e-20	0.259677	0.462	0.383	7.07186e-16	Spg	ZBTB24
SCO12	3.74774e-23	0.259593	0.526	0.418	1.07853e-18	T1.pSpg	SCO1
YEATS23	2.28122e-18	0.259556	0.46	0.375	6.56489e-14	Spg	YEATS2
RRAGB	3.41806e-31	0.259469	0.397	0.258	9.83648e-27	T1.pSpg	RRAGB
TGOLN22	4.13762e-15	0.259362	0.612	0.489	1.19073e-10	T1.pSpg	TGOLN2
TBC1D142	3.09244e-20	0.259196	0.583	0.478	8.89942e-16	T1.pSpg	TBC1D14
CRIM11	6.62904e-29	0.259185	0.327	0.212	1.90771e-24	T1.pSpg	CRIM1
DRAM2	3.45021e-32	0.258942	0.338	0.244	9.92902e-28	Spg	DRAM2
MPZL11	1.58964e-24	0.258877	0.497	0.4	4.57467e-20	T1.pSpg	MPZL1
ATP6V1C13	2.74865e-16	0.258873	0.523	0.448	7.91007e-12	Spg	ATP6V1C1
ORC5	1.2872e-39	0.25887	0.36	0.264	3.70429e-35	T1.pSpg	ORC5
ANKRD20A3	2.38793e-46	0.258797	0.223	0.069	6.87198e-42	T1.pSpg	ANKRD20A3
SIAH2	7.66723e-57	0.258791	0.264	0.064	2.20648e-52	T1.pSpg	SIAH2
IRAK1BP1	2.65999e-18	0.258735	0.486	0.398	7.65493e-14	Spg	IRAK1BP1
BANK1	3.20213e-47	0.258655	0.249	0.056	9.2151e-43	Spg	BANK1
BCAM1	8.81359e-24	0.258619	0.265	0.137	2.53638e-19	T1.pSpg	BCAM
RFXAP	1.47691e-37	0.258468	0.408	0.297	4.25025e-33	T1.pSpg	RFXAP
TMEM260	9.4789e-23	0.258445	0.351	0.247	2.72784e-18	T1.pSpg	TMEM260
TBC1D12	3.43408e-18	0.258401	0.731	0.618	9.88261e-14	T1.pSpg	TBC1D1
NIN1	4.68354e-32	0.25834	0.305	0.115	1.34783e-27	Spg	NIN
NFIB2	1.56709e-17	0.258293	0.441	0.348	4.50976e-13	T1.pSpg	NFIB
GALNT14	3.11572e-15	0.25829	0.538	0.458	8.96642e-11	Spg	GALNT1
NOP563	1.67246e-29	0.258281	0.809	0.607	4.81302e-25	T1.pSpg	NOP56
WDFY3	9.95727e-28	0.258272	0.321	0.209	2.8655e-23	T1.pSpg	WDFY3
AFF32	2.63439e-26	0.258245	0.332	0.153	7.58125e-22	Spg	AFF3
PAX6	1.63187e-61	0.258188	0.197	0.029	4.6962e-57	T1.pSpg	PAX6
TCP11L2	1.68286e-38	0.257939	0.285	0.124	4.84293e-34	T1.pSpg	TCP11L2
TERF11	1.15375e-16	0.257909	0.629	0.516	3.32025e-12	T1.pSpg	TERF1
TAF74	1.35379e-13	0.257796	0.807	0.697	3.89593e-09	Spg	TAF7
SLCO1B3	3.17397e-64	0.257749	0.183	0.025	9.13406e-60	T1.pSpg	SLCO1B3
CLIP1	1.39101e-19	0.257748	0.683	0.578	4.00306e-15	T1.pSpg	CLIP1
COX4I11	5.11267e-20	0.257714	0.931	0.885	1.47132e-15	T1.pSpg	COX4I1
FZD3	1.29096e-23	0.257585	0.397	0.279	3.71513e-19	T1.pSpg	FZD3
PROSER2	8.07952e-43	0.257495	0.374	0.251	2.32512e-38	T1.pSpg	PROSER2
FANCC	7.81054e-24	0.257429	0.44	0.287	2.24772e-19	T1.pSpg	FANCC
SEC621	2.23485e-15	0.257395	0.73	0.616	6.43144e-11	T1.pSpg	SEC62
STX163	2.42454e-16	0.257359	0.542	0.426	6.97735e-12	T1.pSpg	STX16
ANK3	4.4522e-29	0.257268	0.317	0.176	1.28126e-24	T1.pSpg	ANK3
CEP78	1.56277e-21	0.257162	0.525	0.42	4.49734e-17	T1.pSpg	CEP78
STXBP6	1.79099e-31	0.25715	0.355	0.191	5.15411e-27	T1.pSpg	STXBP6
ZBTB18	1.10229e-37	0.257008	0.293	0.117	3.17217e-33	T1.pSpg	ZBTB18
CHCHD7	6.22928e-31	0.256949	0.404	0.317	1.79266e-26	T1.pSpg	CHCHD7
MX1	3.53838e-45	0.256908	0.234	0.053	1.01828e-40	Spg	MX1
BORCS5	2.09901e-30	0.256843	0.385	0.3	6.04054e-26	T1.pSpg	BORCS5
SOX1	6.16214e-72	0.256824	0.2	0.016	1.77334e-67	Spg	SOX1
KDM7A2	6.09656e-19	0.2567	0.426	0.373	1.75447e-14	Spg	KDM7A
ACTR6	4.56994e-22	0.25666	0.686	0.546	1.31514e-17	T1.pSpg	ACTR6
PTMS5	4.28858e-12	0.256598	0.65	0.497	1.23417e-07	Spg	PTMS
DDX462	1.71023e-11	0.256572	0.775	0.692	4.92171e-07	Spg	DDX46
SLC25A21	2.87188e-29	0.256486	0.223	0.077	8.2647e-25	Spg	SLC25A21
TDRD91	1.68249e-20	0.256442	0.465	0.321	4.84186e-16	T1.pSpg	TDRD9
FOXN32	2.05778e-20	0.256393	0.503	0.408	5.92188e-16	T1.pSpg	FOXN3
NKAP2	2.73889e-14	0.256343	0.469	0.419	7.88197e-10	Spg	NKAP
KARS	3.15576e-22	0.256315	0.604	0.6	9.08165e-18	Spg	KARS
CCDC123	1.28163e-24	0.256291	0.703	0.512	3.68827e-20	T1.pSpg	CCDC12
JAK14	1.01034e-12	0.256268	0.773	0.713	2.90755e-08	Spg	JAK1
USP361	1.50527e-29	0.256267	0.445	0.356	4.33186e-25	T1.pSpg	USP36
HECA	9.67014e-31	0.256233	0.327	0.207	2.78287e-26	T1.pSpg	HECA
DLGAP4	2.36749e-24	0.256081	0.535	0.431	6.81317e-20	T1.pSpg	DLGAP4
NOP14	2.24604e-35	0.256036	0.389	0.291	6.46365e-31	T1.pSpg	NOP14
REPS2	1.54374e-43	0.255977	0.24	0.067	4.44258e-39	Spg	REPS2
SEPTIN9	1.38714e-37	0.255892	0.268	0.137	3.9919e-33	T1.pSpg	SEPTIN9
ZNF606	1.23963e-39	0.255812	0.309	0.21	3.56739e-35	T1.pSpg	ZNF606
BRF1	3.40648e-34	0.255787	0.309	0.157	9.80318e-30	T1.pSpg	BRF1
C20orf194	1.83983e-28	0.255733	0.356	0.225	5.29466e-24	T1.pSpg	C20orf194
LUC7L24	1.72709e-10	0.255503	0.67	0.574	4.97023e-06	Spg	LUC7L2
SFT2D2	1.36967e-25	0.255481	0.434	0.403	3.94163e-21	T1.pSpg	SFT2D2
MTUS2	4.98256e-48	0.255414	0.268	0.095	1.43388e-43	T1.pSpg	MTUS2
AC092944.1	7.37616e-52	0.25538	0.204	0.056	2.12271e-47	T1.pSpg	AC092944.1
DHCR7	1.05353e-32	0.255371	0.264	0.146	3.03186e-28	Spg	DHCR7
POTEF	1.74012e-53	0.255307	0.203	0.049	5.00771e-49	T1.pSpg	POTEF
DLST	3.99023e-39	0.255216	0.359	0.262	1.14831e-34	T1.pSpg	DLST
STARD10	2.43034e-14	0.255174	0.589	0.423	6.99404e-10	Spg	STARD10
GRK2	5.858e-29	0.255162	0.346	0.221	1.68582e-24	T1.pSpg	GRK2
LINC01623	8.47232e-63	0.255156	0.164	0.02	2.43816e-58	T1.pSpg	LINC01623
FAM133A2	1.04384e-15	0.255097	0.376	0.22	3.00396e-11	Spg	FAM133A
STX17	5.79033e-24	0.255065	0.466	0.367	1.66634e-19	T1.pSpg	STX17
EIF2A2	6.59167e-22	0.255056	0.584	0.463	1.89695e-17	T1.pSpg	EIF2A
ZSCAN5B	1.84359e-61	0.254987	0.188	0.019	5.30547e-57	Spg	ZSCAN5B
GFM1	1.46276e-27	0.25498	0.478	0.411	4.20954e-23	T1.pSpg	GFM1
VAMP5	3.33978e-42	0.254918	0.334	0.134	9.61122e-38	T1.pSpg	VAMP5
TCF7L1	1.38704e-30	0.254914	0.237	0.084	3.99161e-26	Spg	TCF7L1
GRB24	1.27498e-14	0.254836	0.555	0.475	3.66913e-10	Spg	GRB2
ITPRID23	4.54456e-15	0.254807	0.359	0.27	1.30783e-10	Spg	ITPRID2
DDN-AS1	2.75367e-49	0.254689	0.179	0.038	7.92452e-45	Spg	DDN-AS1
SLC25A363	1.36671e-13	0.254621	0.687	0.611	3.93311e-09	Spg	SLC25A36
MRPS102	5.39037e-19	0.254615	0.669	0.545	1.55124e-14	T1.pSpg	MRPS10
HOXA71	9.50698e-17	0.25461	0.267	0.142	2.73592e-12	Spg	HOXA7
FGGY1	2.86612e-31	0.254594	0.376	0.233	8.24811e-27	T1.pSpg	FGGY
SNX103	1.55192e-21	0.25456	0.468	0.369	4.46611e-17	T1.pSpg	SNX10
RIOX2	1.1263e-36	0.254462	0.351	0.229	3.24126e-32	T1.pSpg	RIOX2
USO13	3.72294e-11	0.254361	0.602	0.567	1.07139e-06	Spg	USO1
TNIP11	7.44904e-28	0.254326	0.31	0.219	2.14369e-23	Spg	TNIP1
TFPT	1.36268e-26	0.254323	0.294	0.209	3.92151e-22	Spg	TFPT
ZNF901	2.62493e-54	0.254312	0.298	0.203	7.55401e-50	T1.pSpg	ZNF90
POGZ4	1.15856e-15	0.254292	0.555	0.506	3.33409e-11	Spg	POGZ
ZFR	1.54398e-17	0.254221	0.721	0.614	4.44326e-13	T1.pSpg	ZFR
SPHK1	1.71329e-38	0.254176	0.298	0.117	4.93051e-34	T1.pSpg	SPHK1
RNF131	4.27668e-26	0.25412	0.376	0.329	1.23074e-21	Spg	RNF13
LCMT11	3.88339e-24	0.254075	0.641	0.544	1.11756e-19	T1.pSpg	LCMT1
MKNK2	4.12016e-25	0.254017	0.405	0.24	1.1857e-20	T1.pSpg	MKNK2
CRIPT	5.45398e-19	0.254011	0.452	0.439	1.56955e-14	Spg	CRIPT
GNAL2	1.83504e-20	0.253962	0.343	0.207	5.28088e-16	Spg	GNAL
CELF4	5.69632e-42	0.25393	0.253	0.08	1.63929e-37	T1.pSpg	CELF4
RPAP3	8.35792e-26	0.253847	0.479	0.362	2.40524e-21	T1.pSpg	RPAP3
AC009041.2	1.92846e-46	0.253824	0.253	0.074	5.54972e-42	T1.pSpg	AC009041.2
SPINK5	5.13172e-48	0.25373	0.236	0.084	1.47681e-43	T1.pSpg	SPINK5
NAB2	1.16548e-52	0.253591	0.258	0.066	3.35401e-48	T1.pSpg	NAB2
USP24	6.01736e-36	0.253547	0.323	0.226	1.73168e-31	T1.pSpg	USP24
AL132709.7	1.12545e-83	0.25352	0.152	0.007	3.23882e-79	T1.pSpg	AL132709.7
CLCN51	7.55696e-38	0.253474	0.274	0.194	2.17474e-33	T1.pSpg	CLCN5
C1orf1221	1.06804e-13	0.253287	0.618	0.56	3.07361e-09	Spg	C1orf122
RABGEF1	1.49898e-34	0.253227	0.34	0.241	4.31377e-30	T1.pSpg	RABGEF1
RELCH	2.65692e-52	0.253158	0.277	0.155	7.64608e-48	T1.pSpg	RELCH
WDR922	4.15112e-33	0.253147	0.413	0.329	1.19461e-28	T1.pSpg	WDR92
MIF3	1.4654e-30	0.253108	0.838	0.609	4.21714e-26	Spg	MIF
FBXL201	4.97685e-23	0.253007	0.408	0.361	1.43224e-18	T1.pSpg	FBXL20
ATP5PO2	6.36255e-07	0.252877	0.885	0.817	0.0183102	Spg	ATP5PO
VAMP31	2.01977e-13	0.252848	0.574	0.506	5.81249e-09	Spg	VAMP3
ZNF107	5.16391e-25	0.252663	0.335	0.242	1.48607e-20	T1.pSpg	ZNF107
RAB103	2.59402e-14	0.252662	0.621	0.581	7.46508e-10	Spg	RAB10
BTN2A1	7.53879e-40	0.252561	0.291	0.191	2.16951e-35	T1.pSpg	BTN2A1
RNF1681	4.75945e-22	0.252548	0.788	0.636	1.36968e-17	T1.pSpg	RNF168
ZRANB2-AS2	7.58068e-58	0.252476	0.233	0.062	2.18157e-53	T1.pSpg	ZRANB2-AS2
ACO11	8.24936e-24	0.252359	0.366	0.249	2.374e-19	T1.pSpg	ACO1
ZNF1311	7.03173e-14	0.252314	0.717	0.674	2.02359e-09	Spg	ZNF131
CHCHD32	1.7881e-18	0.252113	0.511	0.475	5.1458e-14	Spg	CHCHD3
SLC31A1	2.28127e-41	0.252108	0.303	0.229	6.56505e-37	T1.pSpg	SLC31A1
GOLGA1	9.02972e-23	0.2521	0.49	0.332	2.59857e-18	T1.pSpg	GOLGA1
ARL1	1.98559e-12	0.252093	0.606	0.549	5.71414e-08	Spg	ARL1
NLRP71	1.11938e-34	0.251874	0.338	0.213	3.22135e-30	T1.pSpg	NLRP7
SDHAF31	6.05955e-14	0.2518	0.494	0.396	1.74382e-09	Spg	SDHAF3
PPP2R3A2	1.07299e-20	0.251764	0.396	0.318	3.08786e-16	Spg	PPP2R3A
LIG11	1.10152e-22	0.251683	0.462	0.362	3.16995e-18	T1.pSpg	LIG1
GABRG3	3.44107e-30	0.25161	0.254	0.086	9.90271e-26	Spg	GABRG3
PROK2	1.73991e-48	0.251591	0.237	0.047	5.0071e-44	Spg	PROK2
GPR161	2.79836e-49	0.251581	0.244	0.094	8.05311e-45	T1.pSpg	GPR161
RALGAPB	5.74499e-31	0.251564	0.405	0.326	1.65329e-26	T1.pSpg	RALGAPB
FAM43A	2.02852e-53	0.251556	0.241	0.057	5.83769e-49	T1.pSpg	FAM43A
REV13	6.34489e-17	0.251508	0.572	0.521	1.82593e-12	Spg	REV1
HLX	1.65612e-68	0.251493	0.183	0.014	4.76597e-64	Spg	HLX
NFE2L11	1.10506e-23	0.251482	0.419	0.357	3.18014e-19	T1.pSpg	NFE2L1
SPAG71	1.11501e-20	0.251462	0.533	0.524	3.20877e-16	Spg	SPAG7
COX6C1	1.20407e-16	0.251449	0.942	0.886	3.46508e-12	Spg	COX6C
BRSK2	3.78315e-35	0.251339	0.201	0.051	1.08872e-30	Spg	BRSK2
IPP1	4.34743e-25	0.251337	0.448	0.313	1.2511e-20	T1.pSpg	IPP
COPG23	6.75249e-18	0.251208	0.393	0.317	1.94323e-13	Spg	COPG2
NELFA	8.97149e-37	0.251112	0.433	0.375	2.58182e-32	T1.pSpg	NELFA
ALKBH21	3.68331e-33	0.251102	0.387	0.329	1.05998e-28	T1.pSpg	ALKBH2
MRPS31	4.76454e-21	0.251092	0.638	0.549	1.37114e-16	T1.pSpg	MRPS31
NDUFB101	3.0478e-09	0.25102	0.822	0.769	8.77095e-05	Spg	NDUFB10
SCAP	1.86835e-27	0.250982	0.314	0.251	5.37673e-23	T1.pSpg	SCAP
JPH3	2.03727e-43	0.250864	0.261	0.066	5.86286e-39	Spg	JPH3
BCL7B	3.25015e-28	0.250824	0.469	0.409	9.35329e-24	T1.pSpg	BCL7B
KLF112	1.64091e-14	0.250753	0.582	0.503	4.72222e-10	Spg	KLF11
CYP2U1	3.00131e-37	0.250686	0.287	0.159	8.63718e-33	T1.pSpg	CYP2U1
XRCC4	3.81521e-28	0.250648	0.458	0.359	1.09794e-23	T1.pSpg	XRCC4
ALMS1	3.18687e-19	0.250612	0.536	0.464	9.17116e-15	T1.pSpg	ALMS1
ASPH1	5.37887e-19	0.250574	0.345	0.249	1.54793e-14	Spg	ASPH
RBM22	1.08649e-29	0.250544	0.454	0.348	3.12669e-25	T1.pSpg	RBM22
VOPP12	1.16691e-26	0.250424	0.338	0.275	3.35814e-22	Spg	VOPP1
MTFMT1	9.89025e-29	0.250418	0.364	0.317	2.84621e-24	Spg	MTFMT
C17orf58	4.72158e-29	0.250403	0.35	0.266	1.35877e-24	Spg	C17orf58
OTUD3	2.41465e-23	0.250357	0.408	0.328	6.94888e-19	T1.pSpg	OTUD3
AC092164.1	2.71529e-43	0.250323	0.281	0.156	7.81407e-39	T1.pSpg	AC092164.1
TIAL13	3.64706e-14	0.250227	0.592	0.532	1.04955e-09	Spg	TIAL1
YIF1B	1.56161e-32	0.250171	0.32	0.291	4.494e-28	Spg	YIF1B
CDYL2	1.8417e-37	0.250171	0.311	0.123	5.30004e-33	T1.pSpg	CDYL2
CACUL12	2.23977e-15	0.250161	0.766	0.656	6.44562e-11	T1.pSpg	CACUL1
PTP4A21	1.47876e-19	0.250156	0.83	0.702	4.25556e-15	T1.pSpg	PTP4A2
TTC33	1.62608e-21	0.25013	0.35	0.259	4.67953e-17	Spg	TTC33
LYRM42	5.54626e-22	0.250021	0.526	0.54	1.5961e-17	Spg	LYRM4
TEX101	0	3.63757	0.994	0.151	0	Leptotene	TEX101
SYCP1	0	3.44495	1	0.27	0	Leptotene	SYCP1
LY6K1	0	2.83726	0.991	0.231	0	Leptotene	LY6K
TPTE	0	2.82215	0.991	0.364	0	Leptotene	TPTE
C5orf58	0	2.70121	0.997	0.413	0	Leptotene	C5orf58
HLA-B	0	2.66721	0.994	0.262	0	Leptotene	HLA-B
TOP2A	0	2.61569	1	0.452	0	Leptotene	TOP2A
RAD51AP2	2.62819e-208	2.5934	0.817	0.106	7.56341e-204	Leptotene	RAD51AP2
MEIOB	0	2.58738	0.988	0.224	0	Leptotene	MEIOB
FKBP21	0	2.55681	0.985	0.315	0	Leptotene	FKBP2
TDRG1	0	2.52502	0.97	0.055	0	Leptotene	TDRG1
HSP90B11	0	2.41681	0.994	0.717	0	Leptotene	HSP90B1
HORMAD1	0	2.41067	1	0.353	0	Leptotene	HORMAD1
FMR1NB2	4.39219e-277	2.2891	0.991	0.2	1.26398e-272	Leptotene	FMR1NB
LINC01206	0	2.26542	0.89	0.089	0	Leptotene	LINC01206
SGO2	0	2.25255	0.994	0.42	0	Leptotene	SGO2
AC084033.3	1.3087e-226	2.2004	0.97	0.223	3.76617e-222	Leptotene	AC084033.3
ART3	0	2.19599	0.97	0.21	0	Leptotene	ART3
SYCP3	0	2.15948	1	0.597	0	Leptotene	SYCP3
RCN2	0	2.14605	0.997	0.621	0	Leptotene	RCN2
SYCP2	6.93841e-308	2.1445	1	0.414	1.99674e-303	Leptotene	SYCP2
C5orf47	0	2.11627	0.997	0.409	0	Leptotene	C5orf47
PRSS21	7.2819e-286	2.08458	0.991	0.237	2.09558e-281	Leptotene	PRSS21
SETX1	0	2.04589	0.994	0.602	0	Leptotene	SETX
SMC1B	1.37413e-250	2.02294	0.997	0.409	3.95447e-246	Leptotene	SMC1B
SCML1	2.00705e-255	2.00124	0.979	0.162	5.77589e-251	Leptotene	SCML1
HSPA2	6.60135e-255	1.99471	0.976	0.257	1.89974e-250	Leptotene	HSPA2
ANKRD62	1.98952e-289	1.90597	0.915	0.158	5.72543e-285	Leptotene	ANKRD62
HSPA51	1.263e-189	1.87265	1	0.731	3.63466e-185	Leptotene	HSPA5
LINC01120	6.42303331488179e-315	1.82485	0.768	0.015	1.84842052735668e-310	Leptotene	LINC01120
SELENOT	0	1.81866	0.954	0.244	0	Leptotene	SELENOT
NUCB2	1.18568e-269	1.81524	0.994	0.732	3.41214e-265	Leptotene	NUCB2
BUB1	1.95817991774032e-309	1.80718	0.979	0.375	5.63525e-305	Leptotene	BUB1
VCX3	1.28534e-176	1.80092	0.988	0.31	3.69894e-172	Leptotene	VCX
TPR	1.71084e-307	1.78833	0.994	0.789	4.92345e-303	Leptotene	TPR
SPATA8	1.23632e-117	1.76416	0.793	0.211	3.55787e-113	Leptotene	SPATA8
KDM5B	2.27270197086973e-322	1.75691	0.988	0.779	6.54038173176892e-318	Leptotene	KDM5B
MEIOC	7.38562e-202	1.72015	0.979	0.354	2.12544e-197	Leptotene	MEIOC
EID3	4.77708e-247	1.71321	0.979	0.419	1.37475e-242	Leptotene	EID3
SUGP2	5.65776804006874e-318	1.70145	0.979	0.601	1.62819248657098e-313	Leptotene	SUGP2
DPEP31	1.32611e-229	1.69309	0.96	0.219	3.81627e-225	Leptotene	DPEP3
RBM441	9.69948e-259	1.68446	0.957	0.188	2.79132e-254	Leptotene	RBM44
KIF5B	4.67293e-276	1.68428	0.997	0.73	1.34477e-271	Leptotene	KIF5B
DNMT1	8.3226e-268	1.68232	0.96	0.415	2.39508e-263	Leptotene	DNMT1
SPATA22	3.65636e-176	1.65362	1	0.459	1.05223e-171	Leptotene	SPATA22
IFT811	1.18377e-270	1.65131	0.976	0.471	3.40666e-266	Leptotene	IFT81
TOP2B	2.26068e-246	1.64505	0.945	0.306	6.50579e-242	Leptotene	TOP2B
AC092683.1	4.08595e-243	1.64346	0.896	0.18	1.17586e-238	Leptotene	AC092683.1
SPINT2	1.76162e-255	1.62973	0.997	0.711	5.06958e-251	Leptotene	SPINT2
YEATS4	3.85932e-247	1.62945	0.982	0.478	1.11063e-242	Leptotene	YEATS4
ANKRD31	8.63333e-268	1.61873	0.963	0.191	2.4845e-263	Leptotene	ANKRD31
ZCWPW14	2.4609e-172	1.61824	0.988	0.549	7.08199e-168	Leptotene	ZCWPW1
KRBOX12	3.30815e-177	1.61023	0.991	0.533	9.5202e-173	Leptotene	KRBOX1
EEA1	3.49554e-231	1.6021	0.963	0.395	1.00595e-226	Leptotene	EEA1
DAZL	4.05566e-273	1.59225	0.994	0.549	1.16714e-268	Leptotene	DAZL
SMC42	1.84042e-227	1.57491	0.997	0.671	5.29636e-223	Leptotene	SMC4
CNTRL	1.9805e-190	1.56864	0.976	0.517	5.69948e-186	Leptotene	CNTRL
KNL11	1.20284e-193	1.56514	1	0.595	3.46155e-189	Leptotene	KNL1
SEPT2	3.01352e-209	1.56222	0.966	0.259	8.67232e-205	Leptotene	SEPT2
AC240274.1	2.05502e-250	1.56209	0.887	0.24	5.91393e-246	Leptotene	AC240274.1
CCDC1722	1.03012e-232	1.56142	0.933	0.245	2.96447e-228	Leptotene	CCDC172
SNAPC11	5.9325e-278	1.56015	0.985	0.6	1.70726e-273	Leptotene	SNAPC1
CCDC88A	5.34755e-196	1.55287	0.994	0.828	1.53892e-191	Leptotene	CCDC88A
CCP110	7.01581e-244	1.5445	0.957	0.4	2.01901e-239	Leptotene	CCP110
GOLGB12	8.31018e-169	1.53417	0.96	0.612	2.3915e-164	Leptotene	GOLGB1
DZIP32	1.23293e-240	1.52631	0.997	0.633	3.54814e-236	Leptotene	DZIP3
CRNDE	4.24739e-145	1.52478	0.994	0.739	1.22232e-140	Leptotene	CRNDE
CALR3	2.22648e-144	1.51578	0.997	0.667	6.40736e-140	Leptotene	CALR
ARFGAP31	1.50593e-250	1.49552	0.988	0.622	4.33377e-246	Leptotene	ARFGAP3
SPAG9	6.05156e-201	1.49504	0.997	0.722	1.74152e-196	Leptotene	SPAG9
MYEF2	1.08276e-242	1.49407	0.939	0.242	3.11597e-238	Leptotene	MYEF2
SMC33	1.51892e-154	1.49237	1	0.742	4.37115e-150	Leptotene	SMC3
AL354707.1	2.12425e-242	1.48892	0.915	0.171	6.11316e-238	Leptotene	AL354707.1
DMRTC2	1.30411e-287	1.48445	0.951	0.101	3.75296e-283	Leptotene	DMRTC2
MLLT10	4.72152e-221	1.47337	0.939	0.461	1.35876e-216	Leptotene	MLLT10
TMEM1472	1.83109e-238	1.47225	0.963	0.561	5.26951e-234	Leptotene	TMEM147
SLC25A312	2.40946e-188	1.46932	0.89	0.231	6.93395e-184	Leptotene	SLC25A31
C14orf39	9.82691e-252	1.469	0.954	0.154	2.82799e-247	Leptotene	C14orf39
CCDC144A3	8.63742e-189	1.46712	0.976	0.579	2.48568e-184	Leptotene	CCDC144A
C18orf63	6.6627e-281	1.45826	0.912	0.07	1.91739e-276	Leptotene	C18orf63
NUF2	2.52188e-193	1.45405	0.933	0.261	7.25748e-189	Leptotene	NUF2
H2AFZ1	3.59159e-152	1.4537	0.991	0.731	1.03359e-147	Leptotene	H2AFZ
SQLE	7.89566e-230	1.45241	0.963	0.56	2.27221e-225	Leptotene	SQLE
TEX122	2.54418e-257	1.4509	0.939	0.134	7.32165e-253	Leptotene	TEX12
ANKRD36C	1.30465e-168	1.44632	0.835	0.274	3.75454e-164	Leptotene	ANKRD36C
HIST1H2AA	4.90148e-128	1.43214	0.997	0.709	1.41055e-123	Leptotene	HIST1H2AA
LINC00668	2.53807e-243	1.42529	0.808	0.07	7.30407e-239	Leptotene	LINC00668
KIF20B1	7.57643e-202	1.41873	0.96	0.529	2.18035e-197	Leptotene	KIF20B
BUD232	3.80822e-185	1.41691	0.997	0.709	1.09593e-180	Leptotene	BUD23
SYCE1	4.36181e-203	1.40871	0.982	0.411	1.25524e-198	Leptotene	SYCE1
PDIA61	4.72351e-203	1.39565	0.988	0.54	1.35933e-198	Leptotene	PDIA6
SENP1	1.25146e-209	1.39284	0.918	0.397	3.60145e-205	Leptotene	SENP1
PAGE12	1.10499e-175	1.39187	0.878	0.167	3.17995e-171	Leptotene	PAGE1
RB1CC13	2.80316e-196	1.38982	0.994	0.705	8.06693e-192	Leptotene	RB1CC1
DDX44	6.52165e-175	1.38268	0.997	0.747	1.8768e-170	Leptotene	DDX4
DMC1	2.04206e-255	1.38198	0.933	0.126	5.87663e-251	Leptotene	DMC1
TMCO11	1.54684e-209	1.37982	0.948	0.392	4.4515e-205	Leptotene	TMCO1
TEX30	2.23701e-182	1.37737	1	0.705	6.43767e-178	Leptotene	TEX30
WIPI2	9.14958e-228	1.36815	0.951	0.606	2.63307e-223	Leptotene	WIPI2
PPP1R352	4.08062e-188	1.36323	0.945	0.522	1.17432e-183	Leptotene	PPP1R35
GOLGA42	7.80644e-154	1.36223	0.994	0.781	2.24654e-149	Leptotene	GOLGA4
RAD17	8.46946e-205	1.36074	0.982	0.677	2.43734e-200	Leptotene	RAD17
TERF2IP3	6.10123e-199	1.35528	0.997	0.623	1.75581e-194	Leptotene	TERF2IP
VCX3B2	1.8897e-109	1.35047	0.89	0.3	5.43817e-105	Leptotene	VCX3B
KRIT1	1.9323e-214	1.35024	0.954	0.485	5.56077e-210	Leptotene	KRIT1
PTBP23	1.06487e-215	1.34939	0.97	0.367	3.0645e-211	Leptotene	PTBP2
SLBP1	3.81142e-184	1.34656	0.976	0.601	1.09685e-179	Leptotene	SLBP
DYNC2H1	4.61287e-203	1.33665	0.909	0.392	1.32749e-198	Leptotene	DYNC2H1
VCX21	1.47914e-184	1.33357	0.899	0.169	4.25666e-180	Leptotene	VCX2
CHGB1	8.09078e-201	1.33318	0.93	0.243	2.32836e-196	Leptotene	CHGB
BOD1L11	1.8913e-173	1.33101	0.97	0.563	5.44277e-169	Leptotene	BOD1L1
HIST1H4C2	1.28387e-119	1.32797	0.997	0.664	3.69471e-115	Leptotene	HIST1H4C
KCNQ1OT1	1.64966e-107	1.32522	0.811	0.277	4.7474e-103	Leptotene	KCNQ1OT1
POTEC	5.91678e-209	1.32262	0.851	0.147	1.70273e-204	Leptotene	POTEC
MDC11	1.91528e-236	1.31345	0.921	0.282	5.51179e-232	Leptotene	MDC1
PNISR3	3.61758e-173	1.29974	0.997	0.645	1.04107e-168	Leptotene	PNISR
NIPBL3	1.58502e-153	1.29792	0.982	0.614	4.56138e-149	Leptotene	NIPBL
EIF1B4	5.48898e-150	1.29586	0.997	0.743	1.57962e-145	Leptotene	EIF1B
KHDRBS11	1.50565e-199	1.2953	0.982	0.602	4.33297e-195	Leptotene	KHDRBS1
MLH3	2.14042e-238	1.28459	0.869	0.247	6.1597e-234	Leptotene	MLH3
RHEB3	2.38315e-170	1.28141	0.988	0.575	6.85823e-166	Leptotene	RHEB
LRPAP1	1.13009e-183	1.28102	0.976	0.597	3.25217e-179	Leptotene	LRPAP1
RNF172	2.37686e-176	1.27828	0.933	0.46	6.84014e-172	Leptotene	RNF17
SPDL1	6.60369e-190	1.27634	0.942	0.415	1.90041e-185	Leptotene	SPDL1
SELENOS	2.12512e-194	1.26869	0.976	0.644	6.11566e-190	Leptotene	SELENOS
MUM1	1.94969e-183	1.2685	0.942	0.21	5.61081e-179	Leptotene	MUM1
AK9	1.89656e-176	1.26744	0.915	0.263	5.45792e-172	Leptotene	AK9
PDCD74	8.52093e-165	1.26558	0.982	0.578	2.45215e-160	Leptotene	PDCD7
ARGLU11	1.98968e-181	1.26256	0.991	0.648	5.72591e-177	Leptotene	ARGLU1
VAMP24	1.04838e-167	1.26085	0.96	0.504	3.01702e-163	Leptotene	VAMP2
MAD2L1	9.83721e-198	1.26003	0.933	0.296	2.83095e-193	Leptotene	MAD2L1
SDF2L1	1.39051e-157	1.25596	0.979	0.462	4.00162e-153	Leptotene	SDF2L1
ACTR3	1.6248e-186	1.25468	0.963	0.566	4.67586e-182	Leptotene	ACTR3
HLA-A	8.01512e-170	1.24261	0.918	0.298	2.30659e-165	Leptotene	HLA-A
YTHDC2	7.78163e-183	1.23947	0.933	0.419	2.2394e-178	Leptotene	YTHDC2
SRP9	7.74478e-160	1.23643	0.973	0.52	2.22879e-155	Leptotene	SRP9
CHIC23	3.23665e-159	1.23429	0.982	0.54	9.31444e-155	Leptotene	CHIC2
VRK11	2.24963e-179	1.23411	0.951	0.455	6.47398e-175	Leptotene	VRK1
CKS22	1.04868e-123	1.23024	0.997	0.71	3.01788e-119	Leptotene	CKS2
DUT1	1.4552e-146	1.22997	0.994	0.571	4.18777e-142	Leptotene	DUT
TMEM99	3.55089e-128	1.22591	0.909	0.408	1.02187e-123	Leptotene	TMEM99
THOC7	3.97446e-165	1.22342	0.954	0.471	1.14377e-160	Leptotene	THOC7
CENPE1	9.60621e-128	1.21615	0.921	0.454	2.76447e-123	Leptotene	CENPE
ANKRD30A	1.24306e-193	1.21576	0.799	0.098	3.57728e-189	Leptotene	ANKRD30A
SENP63	3.58573e-164	1.21303	0.96	0.58	1.0319e-159	Leptotene	SENP6
RBMXL2	6.08589e-142	1.20848	0.973	0.419	1.7514e-137	Leptotene	RBMXL2
HNRNPA34	2.07884e-158	1.20759	1	0.761	5.9825e-154	Leptotene	HNRNPA3
CAND11	9.7677e-182	1.20679	0.966	0.48	2.81095e-177	Leptotene	CAND1
HSPA13	2.69806e-226	1.20326	0.866	0.226	7.76449e-222	Leptotene	HSPA13
RBM464	1.82354e-139	1.19457	0.936	0.516	5.24778e-135	Leptotene	RBM46
HSPA14.1	1.71039e-178	1.19093	0.951	0.328	4.92215e-174	Leptotene	HSPA14.1
PIGP2	6.50903e-145	1.19089	0.96	0.602	1.87317e-140	Leptotene	PIGP
MYDGF	4.85246e-165	1.18994	0.933	0.391	1.39644e-160	Leptotene	MYDGF
URI1	3.25536e-156	1.18643	0.982	0.725	9.36828e-152	Leptotene	URI1
SPESP1	1.08285e-119	1.18403	0.96	0.491	3.11624e-115	Leptotene	SPESP1
ZPBP2	5.41308e-157	1.17868	0.982	0.289	1.55778e-152	Leptotene	ZPBP2
MAJIN	2.96546e-209	1.17738	0.881	0.132	8.53399e-205	Leptotene	MAJIN
CCDC47	4.47681e-185	1.17549	0.951	0.406	1.28834e-180	Leptotene	CCDC47
INO80E	9.94492e-205	1.17336	0.893	0.259	2.86195e-200	Leptotene	INO80E
TESMIN	2.30728e-165	1.17214	0.893	0.231	6.6399e-161	Leptotene	TESMIN
FAM208B	1.95189e-182	1.16904	0.899	0.163	5.61714e-178	Leptotene	FAM208B
PAIP1	4.99015e-186	1.16487	0.976	0.609	1.43607e-181	Leptotene	PAIP1
HNRNPH33	2.74832e-154	1.16396	0.994	0.695	7.90911e-150	Leptotene	HNRNPH3
ARID4B1	1.09782e-144	1.16231	0.976	0.702	3.15931e-140	Leptotene	ARID4B
CKLF	1.00271e-148	1.15906	0.881	0.457	2.8856e-144	Leptotene	CKLF
STMN13	4.88406e-137	1.15891	1	0.915	1.40554e-132	Leptotene	STMN1
UFL1	7.08982e-187	1.15726	0.948	0.419	2.04031e-182	Leptotene	UFL1
CTSL3	7.42137e-118	1.15152	0.951	0.492	2.13572e-113	Leptotene	CTSL
ROMO12	4.61439e-147	1.15139	0.96	0.59	1.32793e-142	Leptotene	ROMO1
GPAA1	4.13457e-180	1.15121	0.909	0.334	1.18985e-175	Leptotene	GPAA1
BCAP314	7.56804e-106	1.15093	0.957	0.587	2.17793e-101	Leptotene	BCAP31
MRFAP11	1.51807e-160	1.14922	0.985	0.689	4.36871e-156	Leptotene	MRFAP1
CETN3	2.87699e-118	1.146	0.89	0.363	8.2794e-114	Leptotene	CETN3
BUB1B1	4.96817e-149	1.14594	0.905	0.33	1.42974e-144	Leptotene	BUB1B
SETD23	4.88283e-141	1.14336	0.954	0.55	1.40518e-136	Leptotene	SETD2
ATP2A2	1.30199e-168	1.14226	0.93	0.467	3.74686e-164	Leptotene	ATP2A2
PCM12	1.2077e-132	1.13919	1	0.887	3.47552e-128	Leptotene	PCM1
LINC02076	6.01799e-160	1.13712	0.89	0.192	1.73186e-155	Leptotene	LINC02076
TBCA2	1.45413e-145	1.13568	0.957	0.578	4.18469e-141	Leptotene	TBCA
NBPF11	1.0981e-165	1.13305	0.902	0.319	3.16011e-161	Leptotene	NBPF1
TOP1	2.74615e-154	1.13241	0.942	0.464	7.90287e-150	Leptotene	TOP1
HFM1	1.44828e-164	1.13135	0.878	0.247	4.16785e-160	Leptotene	HFM1
DMRTB1	1.92831e-161	1.12986	0.924	0.271	5.5493e-157	Leptotene	DMRTB1
TM9SF3	1.20538e-168	1.12964	0.933	0.46	3.46884e-164	Leptotene	TM9SF3
DDIT3	1.00557e-140	1.12952	0.796	0.23	2.89382e-136	Leptotene	DDIT3
IQCB1	5.80009e-159	1.12791	0.933	0.349	1.66915e-154	Leptotene	IQCB1
C15orf48	2.15318e-116	1.12616	0.918	0.326	6.19641e-112	Leptotene	C15orf48
PFDN6	3.74429e-154	1.11501	0.939	0.48	1.07753e-149	Leptotene	PFDN6
VPS35	1.4498e-153	1.11314	0.96	0.637	4.17222e-149	Leptotene	VPS35
PSPC1	2.21936e-163	1.11182	0.948	0.51	6.38687e-159	Leptotene	PSPC1
SLC4A8	6.20758e-156	1.10823	0.905	0.403	1.78642e-151	Leptotene	SLC4A8
FAM208A	2.75197e-177	1.10783	0.887	0.158	7.91962e-173	Leptotene	FAM208A
PCBP23	1.99556e-146	1.10291	0.988	0.727	5.74281e-142	Leptotene	PCBP2
RFX4	2.45719e-133	1.10275	0.659	0.093	7.07129e-129	Leptotene	RFX4
CCDC152	1.14869e-171	1.09131	0.863	0.198	3.30569e-167	Leptotene	CCDC152
HIGD1A	2.32034e-166	1.08068	0.899	0.322	6.67747e-162	Leptotene	HIGD1A
HORMAD2	5.05727e-216	1.07751	0.875	0.106	1.45538e-211	Leptotene	HORMAD2
EMC7	2.20029e-128	1.07167	0.939	0.389	6.332e-124	Leptotene	EMC7
RALGPS2	6.12698e-107	1.07067	0.945	0.518	1.76322e-102	Leptotene	RALGPS2
SNX14	1.64149e-134	1.06972	0.899	0.418	4.72389e-130	Leptotene	SNX14
FAM216A	2.46231e-127	1.06658	0.881	0.322	7.08605e-123	Leptotene	FAM216A
COX17	1.37596e-139	1.06606	0.948	0.476	3.95973e-135	Leptotene	COX17
CKAP2	4.84266e-141	1.06491	0.97	0.572	1.39362e-136	Leptotene	CKAP2
IFT88	6.02548e-127	1.06178	0.976	0.585	1.73401e-122	Leptotene	IFT88
CCDC158	3.52964e-132	1.06152	0.829	0.194	1.01576e-127	Leptotene	CCDC158
INTS61	2.29897e-111	1.06021	0.921	0.496	6.61597e-107	Leptotene	INTS6
TSPAN34	1.80242e-143	1.05532	0.97	0.508	5.18702e-139	Leptotene	TSPAN3
COPB15	9.35207e-131	1.05311	0.96	0.592	2.69134e-126	Leptotene	COPB1
HNRNPA0	9.48835e-146	1.04662	0.933	0.485	2.73056e-141	Leptotene	HNRNPA0
M6PR3	2.87307e-152	1.0447	0.936	0.468	8.26811e-148	Leptotene	M6PR
CHORDC11	1.95349e-141	1.04279	0.936	0.484	5.62174e-137	Leptotene	CHORDC1
STRBP	3.16447e-138	1.04259	0.951	0.628	9.10673e-134	Leptotene	STRBP
C11orf582	2.06918e-142	1.04238	0.991	0.737	5.95469e-138	Leptotene	C11orf58
PSMA8	8.35103e-190	1.0413	0.875	0.133	2.40326e-185	Leptotene	PSMA8
CDCA8	8.37249e-150	1.04028	0.857	0.236	2.40943e-145	Leptotene	CDCA8
CEP70	3.32131e-115	1.04007	0.924	0.415	9.55806e-111	Leptotene	CEP70
CCDC141	1.58236e-128	1.03871	0.909	0.503	4.55372e-124	Leptotene	CCDC14
ARIH2	1.2876e-150	1.03803	0.942	0.469	3.70547e-146	Leptotene	ARIH2
WDR87	1.53405e-119	1.03803	0.75	0.158	4.4147e-115	Leptotene	WDR87
MANF	1.55378e-103	1.03368	0.878	0.506	4.47148e-99	Leptotene	MANF
TM9SF21	1.41349e-135	1.0333	0.951	0.567	4.06773e-131	Leptotene	TM9SF2
HIST1H1T3	1.51101e-122	1.03171	0.881	0.26	4.34838e-118	Leptotene	HIST1H1T
CRY1	2.05352e-169	1.03155	0.854	0.197	5.90963e-165	Leptotene	CRY1
SPCS11	1.18525e-120	1.03087	0.997	0.867	3.4109e-116	Leptotene	SPCS1
HMGN2	3.41491e-122	1.02967	0.994	0.761	9.82744e-118	Leptotene	HMGN2
ATP6AP23	1.28391e-118	1.02658	0.933	0.433	3.69482e-114	Leptotene	ATP6AP2
TDRD92	2.81223e-149	1.0258	0.884	0.312	8.09304e-145	Leptotene	TDRD9
SPDYA	4.29616e-149	1.02462	0.835	0.163	1.23635e-144	Leptotene	SPDYA
WNK11	7.37853e-126	1.02296	0.942	0.579	2.12339e-121	Leptotene	WNK1
REXO5	2.19077e-114	1.02167	0.954	0.379	6.30459e-110	Leptotene	REXO5
CANX1	6.45089e-116	1.01834	0.97	0.742	1.85644e-111	Leptotene	CANX
TDRD151	7.432e-164	1.01792	0.777	0.125	2.13878e-159	Leptotene	TDRD15
LRRCC1	4.46584e-105	1.01671	0.915	0.379	1.28518e-100	Leptotene	LRRCC1
SSNA12	1.28275e-106	1.01559	0.957	0.706	3.69151e-102	Leptotene	SSNA1
C17orf75	5.63264e-152	1.01462	0.909	0.364	1.62096e-147	Leptotene	C17orf75
CBX13	1.24548e-119	1.01356	0.994	0.684	3.58425e-115	Leptotene	CBX1
SEC11C1	3.34716e-121	1.00912	0.893	0.477	9.63246e-117	Leptotene	SEC11C
PAGE2B4	1.5396e-110	1.00061	0.942	0.349	4.43066e-106	Leptotene	PAGE2B
LDHAL6B	4.99332e-227	0.999589	0.799	0.06	1.43698e-222	Leptotene	LDHAL6B
YIPF2	8.94987e-117	0.997888	0.851	0.335	2.57559e-112	Leptotene	YIPF2
ACBD31	1.20132e-126	0.997429	0.951	0.559	3.45716e-122	Leptotene	ACBD3
TCTN1	1.67163e-146	0.995643	0.899	0.334	4.81063e-142	Leptotene	TCTN1
POLR2J3.1	1.29956e-224	0.994178	0.78	0.056	3.73988e-220	Leptotene	POLR2J3.1
MYBL1	1.4217e-137	0.993124	0.826	0.231	4.09137e-133	Leptotene	MYBL1
ATP6AP1	4.87499e-165	0.993034	0.802	0.158	1.40292e-160	Leptotene	ATP6AP1
STAG3	2.3248e-147	0.992006	0.896	0.265	6.69032e-143	Leptotene	STAG3
PPIG2	2.33436e-110	0.99098	0.988	0.629	6.71783e-106	Leptotene	PPIG
CCDC155	9.41629e-150	0.990443	0.793	0.169	2.70982e-145	Leptotene	CCDC155
GCC23	3.36551e-101	0.989999	0.985	0.668	9.68526e-97	Leptotene	GCC2
EXOC51	1.86643e-119	0.986915	0.942	0.571	5.37122e-115	Leptotene	EXOC5
SAP301	4.59551e-121	0.984068	0.957	0.461	1.3225e-116	Leptotene	SAP30
COX8C	2.503e-103	0.983436	0.976	0.498	7.20313e-99	Leptotene	COX8C
ERH1	1.41201e-124	0.983232	0.979	0.704	4.06347e-120	Leptotene	ERH
UBE2S	6.24659e-83	0.9823	0.988	0.842	1.79764e-78	Leptotene	UBE2S
ATF7IP2	1.77251e-109	0.981604	0.93	0.424	5.10092e-105	Leptotene	ATF7IP2
PAGE53	4.02095e-101	0.981197	0.848	0.269	1.15715e-96	Leptotene	PAGE5
RPGRIP1L	4.1657e-131	0.98089	0.82	0.337	1.1988e-126	Leptotene	RPGRIP1L
WDR35	1.1931e-172	0.980824	0.771	0.132	3.4335e-168	Leptotene	WDR35
CKAP5	1.39902e-106	0.978578	0.945	0.57	4.02609e-102	Leptotene	CKAP5
DEPDC1	1.32257e-127	0.971327	0.884	0.286	3.8061e-123	Leptotene	DEPDC1
ZNF800	4.43344e-138	0.97129	0.89	0.261	1.27585e-133	Leptotene	ZNF800
SELENOK	2.63941e-117	0.968273	0.966	0.582	7.59569e-113	Leptotene	SELENOK
AAMDC	1.80823e-110	0.965526	0.86	0.415	5.20374e-106	Leptotene	AAMDC
OTUD6A	4.98786e-144	0.965324	0.634	0.069	1.43541e-139	Leptotene	OTUD6A
FBXL5	4.1271e-139	0.965089	0.966	0.498	1.1877e-134	Leptotene	FBXL5
AC098850.3	1.95957e-197	0.963562	0.768	0.071	5.63924e-193	Leptotene	AC098850.3
CALM23	2.33019e-90	0.961409	1	0.912	6.70583e-86	Leptotene	CALM2
TRAFD1	1.8063e-165	0.957317	0.832	0.178	5.19818e-161	Leptotene	TRAFD1
PRKDC2	1.7709e-97	0.95681	0.979	0.64	5.0963e-93	Leptotene	PRKDC
LMAN22	7.28827e-104	0.955774	0.976	0.726	2.09742e-99	Leptotene	LMAN2
KHDRBS3	1.59214e-89	0.95521	0.979	0.753	4.58185e-85	Leptotene	KHDRBS3
TEX14	6.12424e-129	0.95346	0.796	0.233	1.76243e-124	Leptotene	TEX14
KDM1A2	2.43312e-115	0.953223	0.985	0.769	7.00203e-111	Leptotene	KDM1A
PPIA3	9.43326e-107	0.952401	0.997	0.736	2.7147e-102	Leptotene	PPIA
TP53I13	1.27777e-102	0.948484	0.616	0.291	3.67716e-98	Leptotene	TP53I13
SLTM2	3.31893e-97	0.947609	0.966	0.702	9.55121e-93	Leptotene	SLTM
ANKRD36	1.18055e-104	0.947488	0.808	0.292	3.39738e-100	Leptotene	ANKRD36
TTC34	1.30412e-91	0.94727	0.979	0.733	3.75301e-87	Leptotene	TTC3
TMED103	2.30807e-98	0.942327	0.976	0.626	6.64215e-94	Leptotene	TMED10
NEK2	5.80345e-93	0.941478	0.841	0.303	1.67012e-88	Leptotene	NEK2
ANKRD18A	1.16348e-156	0.93819	0.652	0.062	3.34827e-152	Leptotene	ANKRD18A
AL137058.1	2.8457e-278	0.937749	0.793	0.031	8.18935e-274	Leptotene	AL137058.1
UNC50	6.85968e-124	0.936305	0.933	0.434	1.97408e-119	Leptotene	UNC50
MCMDC2	1.64393e-139	0.935781	0.814	0.208	4.73089e-135	Leptotene	MCMDC2
PIP5K1A	1.05844e-152	0.931341	0.869	0.252	3.04598e-148	Leptotene	PIP5K1A
SUZ124	1.83009e-93	0.930687	0.988	0.684	5.26664e-89	Leptotene	SUZ12
OCIAD12	1.68376e-113	0.929528	0.963	0.599	4.84553e-109	Leptotene	OCIAD1
ZNF3181	1.87221e-110	0.92845	0.893	0.51	5.38783e-106	Leptotene	ZNF318
PIGK	8.85647e-169	0.927277	0.802	0.155	2.54871e-164	Leptotene	PIGK
CEP290	1.28951e-90	0.926583	0.875	0.51	3.71094e-86	Leptotene	CEP290
TRIP113	2.30682e-86	0.924849	0.948	0.634	6.63857e-82	Leptotene	TRIP11
SDF4	2.11002e-103	0.924125	0.89	0.51	6.07222e-99	Leptotene	SDF4
CSNK2B1	7.05695e-101	0.923433	0.96	0.653	2.03085e-96	Leptotene	CSNK2B
RAB30-AS1	1.07235e-208	0.922172	0.817	0.083	3.08601e-204	Leptotene	RAB30-AS1
CRELD2	2.82478e-124	0.921767	0.896	0.409	8.12916e-120	Leptotene	CRELD2
MINOS11	2.86463e-149	0.915859	0.902	0.214	8.24384e-145	Leptotene	MINOS1
BRD75	1.06643e-96	0.915169	0.994	0.708	3.06896e-92	Leptotene	BRD7
TIPRL	1.63046e-123	0.912795	0.942	0.499	4.69215e-119	Leptotene	TIPRL
CSTF3	6.7668e-122	0.912417	0.869	0.334	1.94735e-117	Leptotene	CSTF3
C1orf146	2.16086e-179	0.911455	0.805	0.112	6.21851e-175	Leptotene	C1orf146
SSB5	2.19408e-98	0.911407	0.988	0.64	6.31413e-94	Leptotene	SSB
SON2	4.11629e-103	0.911398	0.997	0.754	1.18459e-98	Leptotene	SON
BRD8	1.36967e-94	0.910992	0.951	0.575	3.94163e-90	Leptotene	BRD8
SHCBP1L	1.48969e-128	0.909316	0.966	0.335	4.28703e-124	Leptotene	SHCBP1L
UQCRFS1	2.25786e-112	0.909165	0.988	0.667	6.49766e-108	Leptotene	UQCRFS1
CDK123	1.4031e-101	0.907942	0.963	0.597	4.03783e-97	Leptotene	CDK12
RBM261	1.25019e-102	0.907368	0.933	0.598	3.5978e-98	Leptotene	RBM26
ZRANB2	2.79775e-101	0.904386	0.976	0.666	8.05137e-97	Leptotene	ZRANB2
PPP1R2	2.6496e-98	0.900824	0.985	0.692	7.62503e-94	Leptotene	PPP1R2
BEND2	3.13599e-154	0.900659	0.665	0.067	9.02475e-150	Leptotene	BEND2
USP471	1.66979e-106	0.900353	0.918	0.489	4.80533e-102	Leptotene	USP47
ATRAID	2.30866e-99	0.8973	0.979	0.644	6.64385e-95	Leptotene	ATRAID
ADAD2	1.12681e-112	0.896455	0.835	0.246	3.24273e-108	Leptotene	ADAD2
SLK3	2.57407e-93	0.895986	0.942	0.521	7.40765e-89	Leptotene	SLK
ORC61	1.75955e-101	0.892838	0.936	0.439	5.06363e-97	Leptotene	ORC6
SF3B13	1.14272e-93	0.892443	0.982	0.682	3.28852e-89	Leptotene	SF3B1
FBXO43	4.2524e-183	0.891024	0.759	0.099	1.22376e-178	Leptotene	FBXO43
PAGE4	1.32799e-244	0.890763	0.716	0.028	3.82169e-240	Leptotene	PAGE4
NKTR3	1.59543e-86	0.890088	0.985	0.635	4.59133e-82	Leptotene	NKTR
BTG32	9.29214e-90	0.887401	0.96	0.569	2.67409e-85	Leptotene	BTG3
ARL6IP13	3.96887e-78	0.887324	0.954	0.542	1.14216e-73	Leptotene	ARL6IP1
XKR9	3.71275e-188	0.884284	0.768	0.093	1.06846e-183	Leptotene	XKR9
RAD9B1	7.27318e-162	0.883477	0.826	0.143	2.09308e-157	Leptotene	RAD9B
EEF1AKMT2	1.79406e-134	0.882773	0.857	0.294	5.16294e-130	Leptotene	EEF1AKMT2
EXT2	3.0581e-140	0.882746	0.787	0.191	8.80061e-136	Leptotene	EXT2
CCDC15	1.89148e-131	0.88219	0.823	0.225	5.44331e-127	Leptotene	CCDC15
TUBA3C	4.98565e-80	0.882122	0.899	0.39	1.43477e-75	Leptotene	TUBA3C
NORAD	1.4402e-95	0.88195	0.893	0.451	4.14462e-91	Leptotene	NORAD
CDC27	5.83522e-111	0.881367	0.887	0.444	1.67926e-106	Leptotene	CDC27
C10orf67	1.04859e-162	0.881179	0.805	0.125	3.01764e-158	Leptotene	C10orf67
ZNF546	1.33937e-138	0.880626	0.82	0.173	3.85445e-134	Leptotene	ZNF546
SRSF112	2.70861e-94	0.879811	0.96	0.691	7.79483e-90	Leptotene	SRSF11
PTGES34	2.76776e-86	0.879746	1	0.771	7.96507e-82	Leptotene	PTGES3
PJA21	2.93872e-99	0.878575	0.927	0.546	8.45705e-95	Leptotene	PJA2
RXYLT1	4.66806e-105	0.878302	0.863	0.354	1.34338e-100	Leptotene	RXYLT1
SYPL1	1.6416e-85	0.877421	0.982	0.719	4.72419e-81	Leptotene	SYPL1
CHD42	4.67664e-93	0.877169	0.976	0.632	1.34584e-88	Leptotene	CHD4
TRAPPC8	5.62575e-107	0.876835	0.918	0.493	1.61898e-102	Leptotene	TRAPPC8
PRPF83	3.33924e-92	0.876763	0.96	0.578	9.60966e-88	Leptotene	PRPF8
SEC11A1	2.71777e-98	0.875191	0.973	0.646	7.82121e-94	Leptotene	SEC11A
PPP1R12A1	8.38665e-86	0.875004	0.948	0.661	2.41351e-81	Leptotene	PPP1R12A
PLK2	9.78566e-103	0.874196	0.747	0.189	2.81612e-98	Leptotene	PLK2
SFPQ5	2.77551e-88	0.8734	1	0.736	7.98735e-84	Leptotene	SFPQ
TLK21	4.26878e-96	0.872815	0.979	0.674	1.22847e-91	Leptotene	TLK2
ZDHHC4	3.07082e-141	0.871978	0.787	0.191	8.8372e-137	Leptotene	ZDHHC4
MAP1LC3B2	7.22138e-94	0.87069	0.979	0.731	2.07817e-89	Leptotene	MAP1LC3B
NCAPG1	1.01918e-103	0.868139	0.848	0.28	2.93299e-99	Leptotene	NCAPG
SPAG16	9.42754e-84	0.867663	0.918	0.495	2.71306e-79	Leptotene	SPAG16
ASH1L1	2.17715e-90	0.867608	0.933	0.537	6.26541e-86	Leptotene	ASH1L
SCML2	3.49717e-117	0.866114	0.802	0.266	1.00641e-112	Leptotene	SCML2
DAZAP1	7.46571e-103	0.86575	0.957	0.622	2.14848e-98	Leptotene	DAZAP1
SELENOM1	1.62884e-85	0.865155	0.75	0.312	4.68748e-81	Leptotene	SELENOM
CEP781	1.00917e-108	0.862343	0.881	0.411	2.9042e-104	Leptotene	CEP78
TMEM59	6.38173e-95	0.862271	0.982	0.741	1.83653e-90	Leptotene	TMEM59
RBBP41	5.29217e-95	0.861507	0.963	0.605	1.52298e-90	Leptotene	RBBP4
TEX264	3.87691e-92	0.860308	0.939	0.519	1.1157e-87	Leptotene	TEX264
TRIM441	7.4357e-90	0.86029	0.881	0.446	2.13985e-85	Leptotene	TRIM44
UPF3A	1.72288e-90	0.860186	0.991	0.769	4.95809e-86	Leptotene	UPF3A
VAPA3	9.10373e-71	0.859851	0.948	0.642	2.61987e-66	Leptotene	VAPA
DYNLL1	3.05912e-132	0.858533	1	0.961	8.80352e-128	Leptotene	DYNLL1
PSENEN	6.943e-66	0.858509	0.835	0.452	1.99806e-61	Leptotene	PSENEN
ERI2	2.39287e-139	0.858438	0.787	0.183	6.88621e-135	Leptotene	ERI2
DDX172	2.02998e-87	0.858066	0.982	0.711	5.84187e-83	Leptotene	DDX17
PKMYT1	4.93889e-135	0.8572	0.851	0.244	1.42131e-130	Leptotene	PKMYT1
FNIP1	1.82765e-110	0.856694	0.808	0.312	5.2596e-106	Leptotene	FNIP1
HMMR	1.77856e-93	0.856446	0.872	0.317	5.11834e-89	Leptotene	HMMR
TUBB4B	1.29532e-65	0.856094	0.997	0.955	3.72768e-61	Leptotene	TUBB4B
EIF4G21	6.02008e-91	0.855914	1	0.802	1.73246e-86	Leptotene	EIF4G2
ZNF3261	2.0713e-101	0.855011	0.893	0.449	5.96079e-97	Leptotene	ZNF326
DTD13	6.78979e-69	0.854936	0.875	0.436	1.95396e-64	Leptotene	DTD1
BOLL	8.17287e-158	0.854611	0.89	0.194	2.35199e-153	Leptotene	BOLL
LCORL	2.61578e-95	0.853211	0.857	0.389	7.52769e-91	Leptotene	LCORL
IFT122	1.37823e-97	0.852188	0.866	0.399	3.96626e-93	Leptotene	IFT122
MTRNR2L122	2.39291e-70	0.851034	0.991	0.707	6.8863e-66	Leptotene	MTRNR2L12
S100PBP3	2.09345e-96	0.850611	0.948	0.539	6.02454e-92	Leptotene	S100PBP
CT47B1	9.53649e-135	0.850242	0.643	0.078	2.74441e-130	Leptotene	CT47B1
NEAT1	1.118e-111	0.846473	0.68	0.126	3.21739e-107	Leptotene	NEAT1
XRCC64	1.0525e-95	0.846089	0.991	0.797	3.02888e-91	Leptotene	XRCC6
TAX1BP12	6.0404e-87	0.845984	0.985	0.762	1.73831e-82	Leptotene	TAX1BP1
EZH2	2.8142e-94	0.845606	0.927	0.48	8.09871e-90	Leptotene	EZH2
MLF21	5.05616e-107	0.844529	0.866	0.415	1.45506e-102	Leptotene	MLF2
INCA12	1.84301e-109	0.844139	0.863	0.276	5.30382e-105	Leptotene	INCA1
CCAR11	8.57027e-84	0.841632	0.915	0.532	2.46635e-79	Leptotene	CCAR1
ACADVL	2.4307e-104	0.841564	0.857	0.385	6.99507e-100	Leptotene	ACADVL
TMEM50B	8.79445e-96	0.841393	0.89	0.482	2.53087e-91	Leptotene	TMEM50B
HOXB-AS1	2.31162e-138	0.841141	0.713	0.114	6.65238e-134	Leptotene	HOXB-AS1
PLEKHG4	6.31763e-140	0.841116	0.808	0.239	1.81809e-135	Leptotene	PLEKHG4
SPO111	6.32725e-166	0.840506	0.713	0.076	1.82086e-161	Leptotene	SPO11
ARHGAP51	1.19185e-90	0.840039	0.966	0.581	3.4299e-86	Leptotene	ARHGAP5
U2SURP4	5.28835e-80	0.838216	0.985	0.684	1.52188e-75	Leptotene	U2SURP
ADSS1	4.4694e-81	0.837367	0.951	0.655	1.2862e-76	Leptotene	ADSS
PSMC3IP	2.12142e-99	0.837167	0.771	0.3	6.10502e-95	Leptotene	PSMC3IP
GABARAPL24	3.89205e-91	0.837126	0.997	0.7	1.12005e-86	Leptotene	GABARAPL2
GTSE11	9.336e-119	0.837088	0.817	0.221	2.68671e-114	Leptotene	GTSE1
CCDC18	2.38457e-86	0.835811	0.872	0.425	6.86232e-82	Leptotene	CCDC18
ATP6V0B2	1.61911e-84	0.834343	0.948	0.574	4.65947e-80	Leptotene	ATP6V0B
DNAJB11	7.22264e-98	0.833571	0.878	0.4	2.07853e-93	Leptotene	DNAJB11
CCDC731	1.21596e-141	0.830904	0.851	0.185	3.4993e-137	Leptotene	CCDC73
CTCFL1	6.97025e-106	0.830859	0.713	0.157	2.0059e-101	Leptotene	CTCFL
PEX1	1.3631e-123	0.830614	0.82	0.277	3.92272e-119	Leptotene	PEX1
SHPRH2	2.85788e-87	0.830155	0.921	0.513	8.2244e-83	Leptotene	SHPRH
PRPF40A	4.64382e-87	0.826645	0.97	0.697	1.3364e-82	Leptotene	PRPF40A
ADD31	1.57418e-90	0.826322	0.899	0.545	4.53017e-86	Leptotene	ADD3
TMEM179B	1.31696e-96	0.825726	0.875	0.448	3.78995e-92	Leptotene	TMEM179B
TDRD61	4.62433e-90	0.825424	0.912	0.394	1.33079e-85	Leptotene	TDRD6
ERGIC3	2.7448e-88	0.82513	0.96	0.67	7.89898e-84	Leptotene	ERGIC3
DNAAF41	3.69627e-99	0.822434	0.878	0.367	1.06371e-94	Leptotene	DNAAF4
SNX64	1.1809e-82	0.82164	0.982	0.628	3.3984e-78	Leptotene	SNX6
TMEM107	1.01732e-115	0.820152	0.845	0.303	2.92765e-111	Leptotene	TMEM107
NT5C3B	1.74381e-90	0.819704	0.878	0.503	5.01834e-86	Leptotene	NT5C3B
FAM96B2	8.03183e-139	0.818922	0.89	0.227	2.3114e-134	Leptotene	FAM96B
ITSN22	2.47261e-86	0.818044	0.832	0.386	7.11567e-82	Leptotene	ITSN2
POLR2B1	4.24818e-87	0.817512	0.905	0.515	1.22254e-82	Leptotene	POLR2B
C8orf59	6.32075e-144	0.816876	0.857	0.186	1.81899e-139	Leptotene	C8orf59
MAZ1	2.82241e-98	0.81596	0.905	0.463	8.12232e-94	Leptotene	MAZ
SSR2	6.75751e-68	0.813869	0.854	0.568	1.94468e-63	Leptotene	SSR2
IFT74	6.75917e-77	0.813859	0.921	0.549	1.94515e-72	Leptotene	IFT74
MTMR6	1.71418e-97	0.813806	0.805	0.296	4.93307e-93	Leptotene	MTMR6
TCERG12	1.53009e-94	0.813642	0.905	0.458	4.40329e-90	Leptotene	TCERG1
MSL11	4.60801e-99	0.812535	0.841	0.363	1.32609e-94	Leptotene	MSL1
EPCAM2	6.54011e-67	0.810798	0.915	0.546	1.88211e-62	Leptotene	EPCAM
HIST1H2BA	4.98708e-67	0.808552	0.738	0.275	1.43518e-62	Leptotene	HIST1H2BA
HNRNPA2B15	1.41905e-69	0.808341	1	0.841	4.08373e-65	Leptotene	HNRNPA2B1
SRSF5	6.35859e-85	0.805642	0.976	0.757	1.82988e-80	Leptotene	SRSF5
MYCBP22	8.53015e-71	0.805528	0.921	0.594	2.45481e-66	Leptotene	MYCBP2
ZNF6082	3.20644e-78	0.804734	0.64	0.321	9.2275e-74	Leptotene	ZNF608
ZBTB443	7.42256e-85	0.802433	0.951	0.655	2.13606e-80	Leptotene	ZBTB44
GABPB1-AS12	1.73737e-71	0.802411	0.832	0.428	4.99979e-67	Leptotene	GABPB1-AS1
STRN34	1.4191e-81	0.80224	0.924	0.565	4.08389e-77	Leptotene	STRN3
DDX423	1.38018e-85	0.801509	0.954	0.555	3.97189e-81	Leptotene	DDX42
YY12	5.84375e-84	0.801498	0.957	0.561	1.68171e-79	Leptotene	YY1
VBP1	7.29177e-82	0.801375	0.799	0.404	2.09842e-77	Leptotene	VBP1
P4HA1	2.58525e-102	0.800403	0.869	0.354	7.43984e-98	Leptotene	P4HA1
GOLGA11	1.22281e-106	0.799937	0.869	0.325	3.51899e-102	Leptotene	GOLGA1
FNBP41	3.14087e-89	0.799739	0.896	0.455	9.03881e-85	Leptotene	FNBP4
CNTD1	1.13791e-115	0.799715	0.75	0.16	3.27467e-111	Leptotene	CNTD1
ATP6V1G16	1.82527e-75	0.799189	0.985	0.747	5.25275e-71	Leptotene	ATP6V1G1
NAA151	1.14232e-88	0.798655	0.893	0.484	3.28736e-84	Leptotene	NAA15
ASZ13	8.06543e-153	0.797886	0.832	0.154	2.32107e-148	Leptotene	ASZ1
UBE2A	4.60614e-87	0.794918	0.82	0.447	1.32555e-82	Leptotene	UBE2A
AC090340.1	3.24305e-208	0.79346	0.71	0.044	9.33286e-204	Leptotene	AC090340.1
EFCAB2	1.10905e-117	0.792687	0.878	0.261	3.19164e-113	Leptotene	EFCAB2
PDIA33	4.74827e-78	0.792583	0.997	0.684	1.36646e-73	Leptotene	PDIA3
TOPAZ13	8.22451e-112	0.792203	0.811	0.211	2.36685e-107	Leptotene	TOPAZ1
LARP13	2.24665e-90	0.791781	0.89	0.468	6.46541e-86	Leptotene	LARP1
FKBP61	5.7175e-98	0.791665	0.817	0.262	1.64538e-93	Leptotene	FKBP6
SUMO32	4.22377e-87	0.791284	0.909	0.565	1.21552e-82	Leptotene	SUMO3
LACTB	1.04748e-94	0.790767	0.848	0.342	3.01444e-90	Leptotene	LACTB
TRMT1L	9.63559e-90	0.788991	0.893	0.497	2.77293e-85	Leptotene	TRMT1L
SASS61	5.62281e-98	0.788503	0.875	0.385	1.61813e-93	Leptotene	SASS6
GALNS2	3.41919e-92	0.787342	0.768	0.243	9.83976e-88	Leptotene	GALNS
GTF3C32	1.21204e-93	0.785851	0.854	0.388	3.488e-89	Leptotene	GTF3C3
NEK4	5.18625e-103	0.784488	0.762	0.263	1.4925e-98	Leptotene	NEK4
SNRNP2003	3.88959e-82	0.784251	0.957	0.605	1.11935e-77	Leptotene	SNRNP200
XRN1	6.93519e-84	0.783736	0.89	0.461	1.99581e-79	Leptotene	XRN1
GLB1L	2.86234e-124	0.782087	0.75	0.149	8.23724e-120	Leptotene	GLB1L
HDAC6	3.61954e-86	0.78029	0.744	0.28	1.04163e-81	Leptotene	HDAC6
CSPP1	2.32155e-82	0.779662	0.924	0.488	6.68095e-78	Leptotene	CSPP1
LRRC49	1.90848e-109	0.777413	0.829	0.269	5.49223e-105	Leptotene	LRRC49
BLOC1S6	5.11358e-98	0.776784	0.829	0.304	1.47159e-93	Leptotene	BLOC1S6
STK314	1.61933e-75	0.77603	0.976	0.587	4.66011e-71	Leptotene	STK31
BPTF3	2.07251e-63	0.775539	0.982	0.694	5.96428e-59	Leptotene	BPTF
ERLIN2	1.33981e-106	0.775219	0.814	0.345	3.85569e-102	Leptotene	ERLIN2
GML	3.88015e-193	0.772301	0.671	0.042	1.11663e-188	Leptotene	GML
MELTF-AS1	2.52154e-126	0.771517	0.787	0.167	7.25648e-122	Leptotene	MELTF-AS1
C1D	1.82628e-88	0.771433	0.869	0.402	5.25566e-84	Leptotene	C1D
EIF5B	8.70317e-68	0.77135	0.997	0.791	2.5046e-63	Leptotene	EIF5B
LEMD3	2.87084e-94	0.771156	0.787	0.312	8.26169e-90	Leptotene	LEMD3
CFDP13	5.39435e-77	0.770781	0.979	0.685	1.55239e-72	Leptotene	CFDP1
RAB281	3.92607e-96	0.770028	0.875	0.402	1.12984e-91	Leptotene	RAB28
CEP126	2.05065e-77	0.769894	0.802	0.331	5.90136e-73	Leptotene	CEP126
UIMC12	4.34184e-87	0.769673	0.936	0.527	1.24949e-82	Leptotene	UIMC1
PPP4R3A1	8.64464e-75	0.769668	0.921	0.565	2.48775e-70	Leptotene	PPP4R3A
CDC37L13	6.2783e-88	0.768102	0.924	0.456	1.80677e-83	Leptotene	CDC37L1
ULK22	7.12293e-84	0.765786	0.875	0.44	2.04984e-79	Leptotene	ULK2
PIBF1	1.538e-77	0.764311	0.951	0.596	4.42605e-73	Leptotene	PIBF1
ZNF609	4.87431e-106	0.763795	0.756	0.252	1.40273e-101	Leptotene	ZNF609
TUT42	3.78825e-73	0.762073	0.951	0.648	1.09018e-68	Leptotene	TUT4
WDR62	1.64116e-103	0.761322	0.826	0.323	4.72294e-99	Leptotene	WDR62
SPRYD7	3.64645e-85	0.761246	0.902	0.462	1.04938e-80	Leptotene	SPRYD7
CLDND1	1.528e-77	0.760294	0.878	0.515	4.39726e-73	Leptotene	CLDND1
SNRPB3	3.11294e-72	0.75961	0.976	0.614	8.95842e-68	Leptotene	SNRPB
BAD	3.58063e-78	0.759589	0.71	0.264	1.03043e-73	Leptotene	BAD
ABCA51	2.4166e-94	0.759401	0.848	0.322	6.9545e-90	Leptotene	ABCA5
H1F0	1.24637e-110	0.758953	0.71	0.164	3.58681e-106	Leptotene	H1F0
CIRBP4	1.25916e-71	0.758929	0.991	0.716	3.62362e-67	Leptotene	CIRBP
SCAPER3	1.169e-74	0.758801	0.89	0.517	3.36416e-70	Leptotene	SCAPER
SHOC23	1.24952e-78	0.756188	0.936	0.577	3.59587e-74	Leptotene	SHOC2
SOS2	2.04558e-101	0.755576	0.796	0.227	5.88678e-97	Leptotene	SOS2
TEX11	1.56143e-99	0.755077	0.662	0.141	4.49347e-95	Leptotene	TEX11
FNDC3A	6.12103e-83	0.754987	0.896	0.47	1.76151e-78	Leptotene	FNDC3A
TRIM37	8.26866e-77	0.754969	0.948	0.637	2.37956e-72	Leptotene	TRIM37
STAU12	3.35123e-83	0.75449	0.924	0.564	9.64416e-79	Leptotene	STAU1
PCGF6	1.09207e-104	0.753331	0.784	0.271	3.14277e-100	Leptotene	PCGF6
CFAP300	1.63677e-125	0.753246	0.887	0.251	4.71029e-121	Leptotene	CFAP300
EIF5A2	5.68174e-75	0.752371	0.963	0.683	1.63509e-70	Leptotene	EIF5A
CENPK1	1.86675e-73	0.751876	0.896	0.482	5.37214e-69	Leptotene	CENPK
FTHL17	1.91049e-187	0.75091	0.598	0.027	5.49802e-183	Leptotene	FTHL17
MUC20-OT1	7.6548e-161	0.74883	0.735	0.09	2.2029e-156	Leptotene	MUC20-OT1
VPS29	7.87358e-67	0.74842	0.933	0.56	2.26586e-62	Leptotene	VPS29
GOPC	3.40873e-83	0.748273	0.912	0.518	9.80965e-79	Leptotene	GOPC
TTC141	1.1531e-92	0.746724	0.777	0.293	3.31839e-88	Leptotene	TTC14
ZNF655	9.93443e-94	0.745979	0.841	0.35	2.85893e-89	Leptotene	ZNF655
YME1L1	1.31487e-80	0.745712	0.933	0.539	3.78394e-76	Leptotene	YME1L1
TTC32	2.69764e-104	0.745651	0.759	0.216	7.76326e-100	Leptotene	TTC32
NEU3	8.58655e-149	0.74431	0.704	0.097	2.47104e-144	Leptotene	NEU3
ZWILCH	1.26061e-75	0.744065	0.802	0.389	3.62779e-71	Leptotene	ZWILCH
PPP4C2	7.86215e-75	0.743999	0.945	0.666	2.26257e-70	Leptotene	PPP4C
HSPA4L	3.98129e-61	0.743935	0.945	0.61	1.14573e-56	Leptotene	HSPA4L
HSP90AA14	1.52377e-51	0.743662	1	0.957	4.38511e-47	Leptotene	HSP90AA1
METAP2	2.52766e-73	0.74357	0.979	0.745	7.2741e-69	Leptotene	METAP2
CCDC36	6.85298e-115	0.742272	0.75	0.163	1.97215e-110	Leptotene	CCDC36
RAB2A1	8.39896e-80	0.7415	0.982	0.735	2.41705e-75	Leptotene	RAB2A
PHF142	4.90518e-69	0.741134	0.93	0.576	1.41161e-64	Leptotene	PHF14
MTRNR2L1	1.52294e-94	0.740805	0.698	0.169	4.38271e-90	Leptotene	MTRNR2L1
RNFT1	2.92093e-80	0.740746	0.854	0.384	8.40585e-76	Leptotene	RNFT1
HMGB23	8.59257e-72	0.740441	0.997	0.69	2.47277e-67	Leptotene	HMGB2
ACBD5	1.45272e-108	0.740003	0.79	0.214	4.18063e-104	Leptotene	ACBD5
MTF23	9.93227e-73	0.738521	0.921	0.552	2.85831e-68	Leptotene	MTF2
PHF11	2.14085e-80	0.738408	0.887	0.421	6.16094e-76	Leptotene	PHF1
SNAPC3	1.81616e-75	0.737699	0.808	0.416	5.22656e-71	Leptotene	SNAPC3
PAPOLA	4.4252e-78	0.737231	0.991	0.814	1.27348e-73	Leptotene	PAPOLA
WAPL2	3.32731e-69	0.736601	0.966	0.676	9.57534e-65	Leptotene	WAPL
NCL4	2.10903e-61	0.735459	1	0.744	6.06935e-57	Leptotene	NCL
SIVA11	2.72046e-73	0.733162	0.991	0.74	7.82894e-69	Leptotene	SIVA1
SEC61A2	1.36658e-118	0.73285	0.741	0.206	3.93274e-114	Leptotene	SEC61A2
OXR1	5.23319e-74	0.732628	0.884	0.418	1.50601e-69	Leptotene	OXR1
WDR73	2.53291e-98	0.731044	0.796	0.317	7.28922e-94	Leptotene	WDR73
ZSWIM71	1.16121e-75	0.728901	0.848	0.471	3.34172e-71	Leptotene	ZSWIM7
HNRNPK4	1.10324e-67	0.728549	0.991	0.736	3.17491e-63	Leptotene	HNRNPK
HSBP1	1.61744e-69	0.728524	0.982	0.795	4.65468e-65	Leptotene	HSBP1
FABP51	1.10398e-65	0.727841	0.924	0.575	3.17704e-61	Leptotene	FABP5
BRCA22	1.72533e-62	0.727581	0.896	0.491	4.96514e-58	Leptotene	BRCA2
SYNGR4	1.14381e-110	0.727558	0.625	0.098	3.29165e-106	Leptotene	SYNGR4
NPHP1	8.98362e-71	0.727358	0.832	0.391	2.58531e-66	Leptotene	NPHP1
TXNRD3	1.19711e-121	0.727115	0.698	0.129	3.44503e-117	Leptotene	TXNRD3
ESF11	4.55294e-68	0.726912	0.912	0.59	1.31024e-63	Leptotene	ESF1
USP321	1.6708e-71	0.72624	0.811	0.4	4.80822e-67	Leptotene	USP32
ARHGAP33	1.02441e-144	0.725599	0.695	0.106	2.94804e-140	Leptotene	ARHGAP33
STUB12	7.60502e-74	0.725525	0.835	0.399	2.18857e-69	Leptotene	STUB1
HLA-C	1.12733e-103	0.725407	0.762	0.207	3.24423e-99	Leptotene	HLA-C
MAP91	2.24872e-75	0.72471	0.893	0.466	6.47138e-71	Leptotene	MAP9
ILF34	4.55495e-70	0.723806	0.97	0.668	1.31082e-65	Leptotene	ILF3
C16orf87	1.65524e-71	0.722396	0.921	0.553	4.76344e-67	Leptotene	C16orf87
LYST	2.31144e-97	0.722273	0.814	0.268	6.65185e-93	Leptotene	LYST
WRB	9.10522e-112	0.721015	0.768	0.18	2.6203e-107	Leptotene	WRB
TERB1	4.21182e-135	0.720629	0.75	0.129	1.21208e-130	Leptotene	TERB1
DOPEY1	7.58727e-159	0.719758	0.726	0.088	2.18346e-154	Leptotene	DOPEY1
ENDOG	3.63515e-66	0.718907	0.765	0.344	1.04612e-61	Leptotene	ENDOG
GGA1	2.53469e-67	0.718686	0.848	0.496	7.29432e-63	Leptotene	GGA1
DNAAF1	6.13177e-98	0.716895	0.747	0.193	1.7646e-93	Leptotene	DNAAF1
HOTAIR	6.22281e-77	0.716796	0.357	0.033	1.7908e-72	Leptotene	HOTAIR
TMEM803	4.80855e-90	0.71679	0.835	0.328	1.3838e-85	Leptotene	TMEM80
SSR4	3.43743e-69	0.716497	0.966	0.625	9.89223e-65	Leptotene	SSR4
HDGFL33	7.34081e-68	0.714401	0.963	0.691	2.11254e-63	Leptotene	HDGFL3
HNRNPC3	1.08696e-64	0.713633	0.991	0.755	3.12805e-60	Leptotene	HNRNPC
DDX243	2.41122e-69	0.7136	1	0.842	6.93902e-65	Leptotene	DDX24
KIAA0895	3.5933e-89	0.713485	0.817	0.29	1.03408e-84	Leptotene	KIAA0895
NFAT52	5.71446e-85	0.712861	0.841	0.337	1.64451e-80	Leptotene	NFAT5
ARL2BP	2.31824e-70	0.712538	0.829	0.472	6.67142e-66	Leptotene	ARL2BP
GINS2	2.94543e-88	0.711758	0.817	0.297	8.47636e-84	Leptotene	GINS2
IMPA1	3.39424e-80	0.711247	0.838	0.391	9.76794e-76	Leptotene	IMPA1
UBN13	1.48564e-59	0.710091	0.933	0.665	4.27539e-55	Leptotene	UBN1
TERF12	3.76849e-69	0.710076	0.905	0.511	1.0845e-64	Leptotene	TERF1
CCDC191	7.44924e-92	0.70975	0.735	0.232	2.14374e-87	Leptotene	CCDC191
TMEM1342	1.04431e-72	0.709749	0.899	0.55	3.00533e-68	Leptotene	TMEM134
TMEM38B	2.09672e-76	0.709079	0.912	0.515	6.03395e-72	Leptotene	TMEM38B
KANSL1L	3.00791e-100	0.708868	0.805	0.258	8.65615e-96	Leptotene	KANSL1L
GFPT1	3.20493e-70	0.707269	0.93	0.628	9.22316e-66	Leptotene	GFPT1
CBX5	4.32891e-69	0.707252	0.954	0.642	1.24577e-64	Leptotene	CBX5
ACSL31	6.76425e-61	0.706981	0.854	0.523	1.94662e-56	Leptotene	ACSL3
HOOK2	5.75608e-110	0.706585	0.704	0.18	1.65649e-105	Leptotene	HOOK2
THAP71	1.77175e-75	0.704812	0.866	0.464	5.09875e-71	Leptotene	THAP7
IL13RA2	8.18766e-146	0.703786	0.875	0.21	2.35624e-141	Leptotene	IL13RA2
BRD12	2.874e-65	0.703197	0.905	0.532	8.27081e-61	Leptotene	BRD1
ERP44	1.7743e-83	0.702996	0.832	0.371	5.10609e-79	Leptotene	ERP44
BAZ1A	4.91444e-78	0.702461	0.89	0.388	1.41428e-73	Leptotene	BAZ1A
CCT34	3.68154e-63	0.702247	0.994	0.806	1.05947e-58	Leptotene	CCT3
GNB12	1.25385e-71	0.701815	0.909	0.574	3.60832e-67	Leptotene	GNB1
TOPBP1	5.67569e-76	0.701698	0.905	0.517	1.63335e-71	Leptotene	TOPBP1
CEP350	1.45421e-57	0.701533	0.988	0.775	4.18493e-53	Leptotene	CEP350
KCTD19	6.26511e-130	0.700973	0.674	0.099	1.80297e-125	Leptotene	KCTD19
C3orf14	3.6452e-72	0.700877	0.851	0.409	1.04901e-67	Leptotene	C3orf14
EIF2S1	1.65243e-67	0.700857	0.921	0.588	4.75535e-63	Leptotene	EIF2S1
PCID2	8.18161e-70	0.70035	0.854	0.447	2.35451e-65	Leptotene	PCID2
FAM114A2	9.07591e-83	0.699535	0.86	0.393	2.61187e-78	Leptotene	FAM114A2
ERLIN1	2.00498e-83	0.699426	0.79	0.344	5.76993e-79	Leptotene	ERLIN1
MMADHC	1.76001e-77	0.699327	0.93	0.516	5.06497e-73	Leptotene	MMADHC
ILF23	1.17766e-71	0.698935	0.997	0.695	3.38907e-67	Leptotene	ILF2
CYLD	7.88643e-78	0.697699	0.811	0.321	2.26956e-73	Leptotene	CYLD
ZNF302	2.87643e-73	0.696837	0.841	0.407	8.27778e-69	Leptotene	ZNF302
DYNC1I21	1.33943e-67	0.696302	0.945	0.653	3.8546e-63	Leptotene	DYNC1I2
DNAJC27	4.69064e-77	0.695689	0.784	0.303	1.34987e-72	Leptotene	DNAJC27
SMCHD1	3.91083e-61	0.695045	0.988	0.741	1.12546e-56	Leptotene	SMCHD1
ATXN23	6.77641e-61	0.694225	0.933	0.583	1.95011e-56	Leptotene	ATXN2
CFL22	1.4927e-90	0.694149	0.869	0.35	4.29568e-86	Leptotene	CFL2
SMURF1	1.63454e-113	0.693319	0.689	0.134	4.70388e-109	Leptotene	SMURF1
DDX13	5.04439e-68	0.692987	0.893	0.544	1.45168e-63	Leptotene	DDX1
HNRNPUL1	2.27713e-73	0.692494	0.893	0.52	6.55313e-69	Leptotene	HNRNPUL1
TFRC	8.25721e-93	0.691198	0.774	0.269	2.37626e-88	Leptotene	TFRC
CFAP70	2.11041e-99	0.691138	0.814	0.251	6.07333e-95	Leptotene	CFAP70
MOV10L1	2.52836e-88	0.691016	0.915	0.391	7.27612e-84	Leptotene	MOV10L1
COMMD42	7.91628e-58	0.688829	0.909	0.585	2.27815e-53	Leptotene	COMMD4
AC090510.1	3.95241e-164	0.688623	0.555	0.028	1.13742e-159	Leptotene	AC090510.1
ANKRD30BL	4.10273e-179	0.687432	0.619	0.036	1.18068e-174	Leptotene	ANKRD30BL
KDM2A4	1.00161e-70	0.687337	0.896	0.494	2.88244e-66	Leptotene	KDM2A
RBL2	2.66027e-65	0.685986	0.924	0.556	7.65574e-61	Leptotene	RBL2
CFAP46	2.79955e-94	0.685588	0.655	0.147	8.05654e-90	Leptotene	CFAP46
ASF1B	1.92405e-101	0.685279	0.692	0.159	5.53704e-97	Leptotene	ASF1B
FUS2	5.51451e-55	0.685252	0.979	0.741	1.58696e-50	Leptotene	FUS
DNAJC10	2.6727e-66	0.684832	0.927	0.582	7.69149e-62	Leptotene	DNAJC10
BEX2	6.08269e-90	0.683673	0.768	0.227	1.75048e-85	Leptotene	BEX2
SPCS3	3.65788e-61	0.683385	0.851	0.5	1.05266e-56	Leptotene	SPCS3
HES62	2.83084e-09	0.682808	0.378	0.229	8.1466e-05	Leptotene	HES6
SEPT72	4.87253e-132	0.682237	0.948	0.319	1.40222e-127	Leptotene	SEPT7
BIRC52	1.26006e-92	0.681437	0.86	0.305	3.6262e-88	Leptotene	BIRC5
C12orf65	1.7819e-67	0.681425	0.829	0.416	5.12796e-63	Leptotene	C12orf65
NUDC4	1.28601e-50	0.681371	0.96	0.762	3.70087e-46	Leptotene	NUDC
SCAF112	6.09871e-64	0.680968	0.905	0.552	1.75509e-59	Leptotene	SCAF11
TUBG1	1.95001e-59	0.680923	0.936	0.626	5.61175e-55	Leptotene	TUBG1
SUPT20H1	2.13854e-69	0.679858	0.954	0.605	6.1543e-65	Leptotene	SUPT20H
LZTFL1	6.91138e-79	0.679814	0.817	0.309	1.98896e-74	Leptotene	LZTFL1
RABAC11	9.87605e-62	0.67958	0.957	0.776	2.84213e-57	Leptotene	RABAC1
TRAF3IP1	1.73726e-71	0.67932	0.866	0.397	4.99949e-67	Leptotene	TRAF3IP1
SFR1	1.85174e-30	0.679283	0.695	0.438	5.32893e-26	Leptotene	SFR1
MTRNR2L8	2.01934e-59	0.678905	0.738	0.289	5.81125e-55	Leptotene	MTRNR2L8
TAOK13	3.42887e-68	0.676909	0.857	0.453	9.86761e-64	Leptotene	TAOK1
DNAJC5G	6.99152e-131	0.676322	0.713	0.115	2.01202e-126	Leptotene	DNAJC5G
CALCOCO1	1.75666e-115	0.675614	0.698	0.138	5.05532e-111	Leptotene	CALCOCO1
HOXB-AS3	8.63055e-83	0.67444	0.427	0.059	2.4837e-78	Leptotene	HOXB-AS3
AL138889.1	1.02086e-206	0.673824	0.543	0.01	2.93784e-202	Leptotene	AL138889.1
TDRD10	5.65643e-70	0.673549	0.765	0.335	1.62781e-65	Leptotene	TDRD10
GSPT1	1.2977e-71	0.673399	0.973	0.687	3.73451e-67	Leptotene	GSPT1
ELOVL2	7.71165e-128	0.672842	0.671	0.101	2.21926e-123	Leptotene	ELOVL2
CNOT1	3.46233e-66	0.672135	0.942	0.613	9.96391e-62	Leptotene	CNOT1
NUP583	6.07717e-64	0.671103	0.939	0.617	1.74889e-59	Leptotene	NUP58
SUCO1	6.11282e-60	0.670937	0.893	0.572	1.75915e-55	Leptotene	SUCO
TM2D1	7.09031e-78	0.67063	0.78	0.326	2.04045e-73	Leptotene	TM2D1
ESCO21	1.6901e-68	0.670512	0.79	0.309	4.86377e-64	Leptotene	ESCO2
PSMD16	4.8685e-63	0.669757	0.976	0.604	1.40106e-58	Leptotene	PSMD1
DHX40	2.30926e-62	0.668763	0.869	0.507	6.64559e-58	Leptotene	DHX40
CLNS1A	1.2192e-71	0.667099	0.838	0.402	3.50861e-67	Leptotene	CLNS1A
ZFR1	3.78315e-62	0.665127	0.927	0.612	1.08872e-57	Leptotene	ZFR
PLA2G16	2.16923e-80	0.664515	0.707	0.205	6.24261e-76	Leptotene	PLA2G16
CCDC181	4.64513e-70	0.66368	0.878	0.424	1.33678e-65	Leptotene	CCDC181
ZMYM22	4.60877e-62	0.662676	0.951	0.657	1.32631e-57	Leptotene	ZMYM2
ZNF280B	2.00223e-75	0.662414	0.887	0.402	5.76201e-71	Leptotene	ZNF280B
CDC731	1.99051e-77	0.662228	0.869	0.424	5.72828e-73	Leptotene	CDC73
PCNT2	1.41484e-60	0.662216	0.841	0.44	4.07164e-56	Leptotene	PCNT
FBXO3	3.2365e-87	0.662034	0.759	0.243	9.31399e-83	Leptotene	FBXO3
PYURF	1.66492e-60	0.661986	0.826	0.479	4.7913e-56	Leptotene	PYURF
TNPO3	2.16806e-81	0.661134	0.768	0.318	6.23924e-77	Leptotene	TNPO3
THUMPD3-AS1	9.5393e-61	0.660973	0.805	0.391	2.74522e-56	Leptotene	THUMPD3-AS1
SYNGR1	1.62197e-83	0.660596	0.701	0.203	4.6677e-79	Leptotene	SYNGR1
VPS37A	9.88695e-80	0.660209	0.826	0.375	2.84527e-75	Leptotene	VPS37A
SERINC32	3.07704e-58	0.660062	0.936	0.705	8.8551e-54	Leptotene	SERINC3
AHCTF1	1.0594e-58	0.659244	0.915	0.59	3.04875e-54	Leptotene	AHCTF1
YTHDF1	9.66931e-78	0.658688	0.838	0.374	2.78263e-73	Leptotene	YTHDF1
SRSF31	2.44584e-62	0.65863	0.988	0.82	7.03863e-58	Leptotene	SRSF3
UQCRQ	1.32972e-61	0.658343	0.924	0.638	3.82666e-57	Leptotene	UQCRQ
NSD2	1.77217e-61	0.658036	0.872	0.502	5.09994e-57	Leptotene	NSD2
ENY21	4.80176e-64	0.657735	0.963	0.693	1.38185e-59	Leptotene	ENY2
PIGS	3.21958e-86	0.657458	0.662	0.205	9.26532e-82	Leptotene	PIGS
AC062017.1	1.96372e-121	0.657088	0.744	0.155	5.65121e-117	Leptotene	AC062017.1
RFK1	1.9405e-61	0.655877	0.915	0.59	5.58436e-57	Leptotene	RFK
NPM13	4.47153e-56	0.655623	1	0.864	1.28682e-51	Leptotene	NPM1
ROCK21	7.08489e-65	0.655311	0.878	0.454	2.03889e-60	Leptotene	ROCK2
EIF54	5.24529e-55	0.654725	0.997	0.845	1.50949e-50	Leptotene	EIF5
FAM184A1	1.44616e-51	0.651572	0.787	0.43	4.16177e-47	Leptotene	FAM184A
MTMR9	5.20609e-76	0.651219	0.817	0.373	1.49821e-71	Leptotene	MTMR9
FAM204A1	1.17889e-57	0.650939	0.963	0.707	3.39262e-53	Leptotene	FAM204A
TCFL5	3.3872e-63	0.650225	0.823	0.386	9.74767e-59	Leptotene	TCFL5
MTDH1	4.08521e-55	0.650109	0.942	0.655	1.17564e-50	Leptotene	MTDH
ANKRD7	2.8211e-95	0.649431	0.991	0.49	8.11857e-91	Leptotene	ANKRD7
ECT21	2.28905e-69	0.648926	0.838	0.386	6.58743e-65	Leptotene	ECT2
MARCH7	2.82562e-58	0.648669	0.939	0.645	8.13157e-54	Leptotene	MARCH7
RNF6	4.75466e-64	0.648188	0.817	0.405	1.3683e-59	Leptotene	RNF6
ATXN2L	1.52234e-61	0.64809	0.841	0.488	4.38098e-57	Leptotene	ATXN2L
NKAPD1	3.76544e-73	0.648085	0.817	0.411	1.08362e-68	Leptotene	NKAPD1
THOC22	1.00135e-51	0.647685	0.796	0.46	2.88169e-47	Leptotene	THOC2
USO14	1.81717e-56	0.64737	0.893	0.557	5.22946e-52	Leptotene	USO1
RBM61	2.41567e-64	0.647035	0.872	0.491	6.95183e-60	Leptotene	RBM6
NIFK-AS1	1.93934e-95	0.645569	0.698	0.192	5.58103e-91	Leptotene	NIFK-AS1
CCNE2	4.46871e-108	0.645127	0.707	0.15	1.28601e-103	Leptotene	CCNE2
OTUD31	1.04179e-82	0.644645	0.808	0.315	2.99806e-78	Leptotene	OTUD3
TUSC1	6.81846e-88	0.643875	0.817	0.285	1.96222e-83	Leptotene	TUSC1
AC079385.2	7.83642e-91	0.643395	0.582	0.105	2.25516e-86	Leptotene	AC079385.2
FGF14-AS2	9.03578e-96	0.643082	0.68	0.174	2.60032e-91	Leptotene	FGF14-AS2
NPC23	2.78671e-65	0.642957	0.97	0.572	8.0196e-61	Leptotene	NPC2
HSPA86	1.1512e-48	0.642092	1	0.789	3.31293e-44	Leptotene	HSPA8
ERLEC1	1.02732e-56	0.641612	0.881	0.568	2.95642e-52	Leptotene	ERLEC1
ENKD1	6.46831e-115	0.641275	0.726	0.148	1.86145e-110	Leptotene	ENKD1
NFXL11	5.4091e-64	0.641272	0.838	0.467	1.55663e-59	Leptotene	NFXL1
ORMDL12	1.17862e-60	0.640954	0.939	0.605	3.39182e-56	Leptotene	ORMDL1
RNF10	1.8948e-63	0.640455	0.887	0.551	5.45286e-59	Leptotene	RNF10
PCNP	6.7037e-68	0.638443	0.835	0.439	1.92919e-63	Leptotene	PCNP
ENTHD1	7.19326e-156	0.638296	0.619	0.05	2.07008e-151	Leptotene	ENTHD1
TPST1	5.59598e-83	0.638195	0.729	0.252	1.61041e-78	Leptotene	TPST1
MGAT2	7.8704e-97	0.637791	0.701	0.188	2.26494e-92	Leptotene	MGAT2
ACYP1	5.47174e-75	0.636824	0.628	0.188	1.57466e-70	Leptotene	ACYP1
FGD5-AS13	8.43453e-64	0.63662	0.89	0.479	2.42729e-59	Leptotene	FGD5-AS1
RPAP31	3.23065e-71	0.635674	0.78	0.356	9.29717e-67	Leptotene	RPAP3
LINC02367	1.9897e-167	0.635585	0.585	0.033	5.72595e-163	Leptotene	LINC02367
SAMD4B1	1.22307e-74	0.634821	0.841	0.395	3.51977e-70	Leptotene	SAMD4B
MACF12	2.14538e-46	0.634257	0.823	0.498	6.17398e-42	Leptotene	MACF1
DDB13	2.30328e-54	0.633552	0.905	0.564	6.62837e-50	Leptotene	DDB1
HNRNPH1	1.05121e-61	0.632947	0.976	0.698	3.02518e-57	Leptotene	HNRNPH1
PAXIP1-AS1	1.09542e-94	0.631934	0.652	0.154	3.15241e-90	Leptotene	PAXIP1-AS1
CAMTA13	2.13067e-60	0.631813	0.945	0.632	6.13163e-56	Leptotene	CAMTA1
CTR91	1.32721e-57	0.631443	0.887	0.569	3.81944e-53	Leptotene	CTR9
MYT1L3	1.77129e-99	0.631108	0.753	0.193	5.09741e-95	Leptotene	MYT1L
SYCE3	1.10017e-125	0.630221	0.945	0.323	3.16607e-121	Leptotene	SYCE3
DHX93	5.14416e-57	0.630144	0.954	0.633	1.48039e-52	Leptotene	DHX9
NSRP1	8.62387e-56	0.629603	0.921	0.585	2.48178e-51	Leptotene	NSRP1
UBE2B2	4.16239e-54	0.627959	0.966	0.741	1.19785e-49	Leptotene	UBE2B
THAP122	8.86627e-71	0.627468	0.811	0.37	2.55153e-66	Leptotene	THAP12
C2orf69	2.53617e-70	0.625707	0.845	0.406	7.29859e-66	Leptotene	C2orf69
ZC3H133	1.63046e-56	0.625227	0.96	0.59	4.69213e-52	Leptotene	ZC3H13
ZSWIM8	1.30335e-108	0.624756	0.704	0.157	3.75079e-104	Leptotene	ZSWIM8
CREBRF4	1.39265e-59	0.624701	0.909	0.506	4.00777e-55	Leptotene	CREBRF
TAF7L1	7.78971e-99	0.624356	0.71	0.167	2.24172e-94	Leptotene	TAF7L
PRNP	5.79604e-117	0.62395	0.671	0.112	1.66798e-112	Leptotene	PRNP
DOCK72	5.94047e-60	0.623558	0.823	0.419	1.70955e-55	Leptotene	DOCK7
PNN2	9.14801e-56	0.623053	0.982	0.692	2.63261e-51	Leptotene	PNN
WBP111	4.82711e-55	0.622052	0.93	0.638	1.38915e-50	Leptotene	WBP11
ANKRD36B	4.61822e-76	0.621878	0.713	0.235	1.32903e-71	Leptotene	ANKRD36B
TMED21	5.33678e-57	0.621837	0.884	0.507	1.53582e-52	Leptotene	TMED2
UBE2Q2	8.16658e-63	0.620518	0.912	0.538	2.35018e-58	Leptotene	UBE2Q2
RSBN1	3.61237e-64	0.620505	0.826	0.433	1.03957e-59	Leptotene	RSBN1
H3F3B	1.9058e-47	0.620446	1	0.986	5.48452e-43	Leptotene	H3F3B
ST134	2.66901e-61	0.620165	0.991	0.85	7.68087e-57	Leptotene	ST13
SPEN2	6.24308e-54	0.620162	0.893	0.518	1.79663e-49	Leptotene	SPEN
GPALPP1	5.50971e-81	0.619793	0.75	0.275	1.58559e-76	Leptotene	GPALPP1
CLPTM1L4	4.97987e-53	0.619782	0.887	0.538	1.43311e-48	Leptotene	CLPTM1L
TRIP122	1.93699e-52	0.619547	0.976	0.788	5.57426e-48	Leptotene	TRIP12
ZNF6522	2.23829e-67	0.618756	0.817	0.372	6.44135e-63	Leptotene	ZNF652
FAM95B1	4.62611e-128	0.61849	0.625	0.078	1.3313e-123	Leptotene	FAM95B1
RABGAP13	2.69731e-69	0.617333	0.838	0.409	7.76233e-65	Leptotene	RABGAP1
MBTD1	3.01046e-56	0.61557	0.796	0.441	8.6635e-52	Leptotene	MBTD1
MTX23	2.1059e-59	0.615161	0.942	0.618	6.06037e-55	Leptotene	MTX2
KDELR13	4.91305e-45	0.614589	0.829	0.503	1.41388e-40	Leptotene	KDELR1
MIB11	1.23952e-68	0.614334	0.793	0.362	3.5671e-64	Leptotene	MIB1
ACTL6A	2.69419e-53	0.614255	0.902	0.588	7.75334e-49	Leptotene	ACTL6A
RPN24	6.20086e-52	0.613586	0.97	0.691	1.78448e-47	Leptotene	RPN2
CNBP6	2.32835e-51	0.613552	0.985	0.74	6.70053e-47	Leptotene	CNBP
MDM1	6.89458e-61	0.612536	0.707	0.325	1.98412e-56	Leptotene	MDM1
RAB181	2.13309e-61	0.612517	0.866	0.473	6.1386e-57	Leptotene	RAB18
SNX16	3.48043e-70	0.612438	0.768	0.313	1.0016e-65	Leptotene	SNX16
SLC4A1AP	3.52674e-53	0.612253	0.89	0.58	1.01492e-48	Leptotene	SLC4A1AP
PAGE22	2.8903e-71	0.611966	0.692	0.226	8.3177e-67	Leptotene	PAGE2
TDRD123	1.10791e-53	0.611438	0.872	0.509	3.18833e-49	Leptotene	TDRD12
TRABD	2.59363e-83	0.611271	0.75	0.262	7.46395e-79	Leptotene	TRABD
AC138150.1	2.59553e-134	0.610617	0.549	0.046	7.46941e-130	Leptotene	AC138150.1
KIAA20262	2.65804e-57	0.610545	0.875	0.494	7.64929e-53	Leptotene	KIAA2026
PDRG12	3.42178e-57	0.609992	0.811	0.427	9.84719e-53	Leptotene	PDRG1
CPEB4	3.74647e-86	0.609855	0.738	0.215	1.07816e-81	Leptotene	CPEB4
SRSF94	7.71655e-56	0.609181	0.997	0.785	2.22067e-51	Leptotene	SRSF9
MFN1	4.39924e-79	0.609084	0.686	0.212	1.26601e-74	Leptotene	MFN1
FAM206A	2.76978e-139	0.608747	0.585	0.052	7.97086e-135	Leptotene	FAM206A
DHFR	8.46866e-54	0.608023	0.735	0.337	2.43711e-49	Leptotene	DHFR
ZMYM5	1.63272e-64	0.607565	0.832	0.429	4.69864e-60	Leptotene	ZMYM5
SGO11	1.93342e-61	0.606834	0.808	0.379	5.564e-57	Leptotene	SGO1
AFG3L21	3.90779e-66	0.606709	0.863	0.433	1.12458e-61	Leptotene	AFG3L2
UBE3A1	4.33581e-57	0.606521	0.957	0.65	1.24776e-52	Leptotene	UBE3A
CNIH43	3.6181e-53	0.605664	0.848	0.482	1.04122e-48	Leptotene	CNIH4
MYO9A	1.66162e-49	0.605573	0.924	0.66	4.78181e-45	Leptotene	MYO9A
NUP88	6.58419e-59	0.605107	0.893	0.529	1.8948e-54	Leptotene	NUP88
NAA351	4.9807e-66	0.605059	0.823	0.402	1.43335e-61	Leptotene	NAA35
PAF1	1.58199e-67	0.60452	0.808	0.397	4.55265e-63	Leptotene	PAF1
BCAP291	1.2755e-33	0.604253	0.841	0.675	3.67063e-29	Leptotene	BCAP29
ARL11	2.10074e-61	0.603672	0.909	0.539	6.0455e-57	Leptotene	ARL1
GPN31	2.02634e-54	0.60338	0.912	0.571	5.8314e-50	Leptotene	GPN3
NSMCE3	9.20991e-68	0.602534	0.845	0.427	2.65043e-63	Leptotene	NSMCE3
LYRM9	5.7357e-93	0.601969	0.713	0.209	1.65062e-88	Leptotene	LYRM9
CCDC1861	4.95322e-51	0.601898	0.893	0.538	1.42544e-46	Leptotene	CCDC186
YWHAZ	2.26169e-56	0.601404	0.991	0.794	6.50871e-52	Leptotene	YWHAZ
ANKRD123	4.12477e-47	0.600966	0.979	0.776	1.18703e-42	Leptotene	ANKRD12
DGKE1	4.47854e-67	0.600101	0.762	0.3	1.28883e-62	Leptotene	DGKE
UGGT2	4.9583e-84	0.600034	0.774	0.258	1.4269e-79	Leptotene	UGGT2
CHCHD10	2.52069e-87	0.598988	0.695	0.186	7.25404e-83	Leptotene	CHCHD10
RPGR1	8.92377e-63	0.596635	0.784	0.357	2.56808e-58	Leptotene	RPGR
ANKRD263	2.51579e-44	0.594899	0.832	0.504	7.23995e-40	Leptotene	ANKRD26
CFAP298	1.39102e-50	0.594752	0.909	0.599	4.00307e-46	Leptotene	CFAP298
MTCH2	3.18605e-53	0.594697	0.957	0.686	9.1688e-49	Leptotene	MTCH2
MORF4L11	1.36539e-59	0.594533	1	0.913	3.92932e-55	Leptotene	MORF4L1
KRTDAP	6.11155e-135	0.5936	0.601	0.061	1.75878e-130	Leptotene	KRTDAP
HP1BP33	2.56867e-50	0.59346	0.954	0.664	7.39211e-46	Leptotene	HP1BP3
RBM394	9.9325e-48	0.592262	0.97	0.713	2.85837e-43	Leptotene	RBM39
SNRPD31	2.85164e-58	0.591525	0.942	0.605	8.20645e-54	Leptotene	SNRPD3
RAB411	4.85512e-131	0.590634	0.54	0.045	1.39721e-126	Leptotene	RAB41
DDX212	8.33321e-58	0.59042	0.89	0.489	2.39813e-53	Leptotene	DDX21
UBB	3.54213e-52	0.590171	1	0.989	1.01935e-47	Leptotene	UBB
SCG3	7.29849e-119	0.590088	0.552	0.058	2.10036e-114	Leptotene	SCG3
MED30	3.92595e-97	0.589753	0.738	0.189	1.12981e-92	Leptotene	MED30
AC007541.1	2.82475e-104	0.589302	0.619	0.116	8.12907e-100	Leptotene	AC007541.1
NT5C3A	6.36588e-97	0.589168	0.695	0.175	1.83197e-92	Leptotene	NT5C3A
HDDC22	1.02809e-52	0.588931	0.887	0.565	2.95865e-48	Leptotene	HDDC2
LMNA	1.0386e-54	0.58863	0.738	0.356	2.98889e-50	Leptotene	LMNA
ATRNL1	1.37277e-78	0.588282	0.753	0.256	3.95055e-74	Leptotene	ATRNL1
SHC21	4.97658e-91	0.587668	0.588	0.108	1.43216e-86	Leptotene	SHC2
NOL82	5.92031e-48	0.587404	0.765	0.402	1.70375e-43	Leptotene	NOL8
ANKIB11	2.31794e-60	0.586022	0.863	0.454	6.67058e-56	Leptotene	ANKIB1
FUCA1	5.34682e-60	0.585307	0.78	0.351	1.53871e-55	Leptotene	FUCA1
NUB1	6.25379e-87	0.584962	0.86	0.32	1.79972e-82	Leptotene	NUB1
VCX3A2	1.16606e-53	0.58404	0.53	0.15	3.35569e-49	Leptotene	VCX3A
CPLANE11	6.72204e-60	0.583458	0.759	0.341	1.93447e-55	Leptotene	CPLANE1
ATP6V0A12	1.30568e-65	0.582731	0.817	0.378	3.7575e-61	Leptotene	ATP6V0A1
AC005082.1	2.57143e-109	0.582547	0.591	0.092	7.40007e-105	Leptotene	AC005082.1
USP371	1.48388e-65	0.582006	0.866	0.418	4.27031e-61	Leptotene	USP37
ZNF37A	4.44875e-63	0.581482	0.659	0.253	1.28026e-58	Leptotene	ZNF37A
KIAA11092	4.3523e-50	0.58112	0.902	0.57	1.2525e-45	Leptotene	KIAA1109
THRAP34	1.02736e-48	0.581086	0.939	0.612	2.95655e-44	Leptotene	THRAP3
RNF34	1.49118e-61	0.580831	0.793	0.384	4.29131e-57	Leptotene	RNF34
ARHGAP213	2.43675e-48	0.580764	0.854	0.478	7.01249e-44	Leptotene	ARHGAP21
PTCD33	2.44917e-53	0.580644	0.927	0.619	7.04823e-49	Leptotene	PTCD3
GPANK1	1.67728e-53	0.580599	0.811	0.458	4.82688e-49	Leptotene	GPANK1
SNRPD14	3.87716e-54	0.579733	0.976	0.648	1.11577e-49	Leptotene	SNRPD1
MRGBP	3.24766e-41	0.5797	0.881	0.581	9.34613e-37	Leptotene	MRGBP
RBM12B1	7.22327e-72	0.579088	0.723	0.279	2.07871e-67	Leptotene	RBM12B
UBA62	5.26304e-60	0.578615	0.774	0.349	1.5146e-55	Leptotene	UBA6
AL450998.2	7.32677e-72	0.578567	0.686	0.228	2.1085e-67	Leptotene	AL450998.2
CCDC144NL	1.15885e-98	0.578379	0.637	0.128	3.33494e-94	Leptotene	CCDC144NL
JTB	6.25843e-54	0.578215	0.823	0.452	1.80105e-49	Leptotene	JTB
NDUFC21	7.53036e-50	0.576589	0.973	0.759	2.16709e-45	Leptotene	NDUFC2
AC007952.4	4.53598e-35	0.576188	0.445	0.174	1.30536e-30	Leptotene	AC007952.4
RIF13	8.54843e-57	0.576016	0.976	0.616	2.46007e-52	Leptotene	RIF1
SSFA22	7.07756e-120	0.575765	0.674	0.117	2.03678e-115	Leptotene	SSFA2
MKL2	2.52852e-139	0.575215	0.64	0.073	7.27657e-135	Leptotene	MKL2
ATR	3.03582e-69	0.575029	0.744	0.311	8.73647e-65	Leptotene	ATR
NPTX2	8.57492e-55	0.574753	0.561	0.168	2.46769e-50	Leptotene	NPTX2
DHX29	9.04329e-54	0.574709	0.878	0.527	2.60248e-49	Leptotene	DHX29
KLHDC21	4.20035e-51	0.57468	0.912	0.585	1.20878e-46	Leptotene	KLHDC2
AC012377.1	1.28104e-137	0.574492	0.546	0.041	3.68657e-133	Leptotene	AC012377.1
CCNYL1	1.22468e-59	0.574294	0.713	0.339	3.52438e-55	Leptotene	CCNYL1
TCTEX1D2	7.85313e-52	0.573877	0.921	0.572	2.25997e-47	Leptotene	TCTEX1D2
CNTROB	4.38061e-107	0.573805	0.619	0.11	1.26065e-102	Leptotene	CNTROB
TSPYL4	1.069e-78	0.572371	0.655	0.187	3.07637e-74	Leptotene	TSPYL4
SIL1	1.95229e-59	0.572023	0.777	0.354	5.6183e-55	Leptotene	SIL1
TMX24	7.47194e-54	0.571415	0.774	0.402	2.15027e-49	Leptotene	TMX2
SELENOF	5.05252e-55	0.569239	0.832	0.435	1.45402e-50	Leptotene	SELENOF
VPS26A4	1.95297e-50	0.568563	0.909	0.582	5.62026e-46	Leptotene	VPS26A
GABPB2	5.17369e-80	0.568165	0.747	0.241	1.48889e-75	Leptotene	GABPB2
STIP14	8.1189e-49	0.568007	0.979	0.73	2.33646e-44	Leptotene	STIP1
SMDT1	1.22305e-64	0.567964	0.899	0.468	3.51968e-60	Leptotene	SMDT1
CDK1	1.70567e-71	0.566921	0.738	0.253	4.90859e-67	Leptotene	CDK1
TARDBP1	8.07865e-57	0.566784	0.82	0.433	2.32487e-52	Leptotene	TARDBP
C8orf88	1.3877e-97	0.565701	0.921	0.358	3.99352e-93	Leptotene	C8orf88
ZBED5	7.0618e-72	0.565372	0.741	0.295	2.03225e-67	Leptotene	ZBED5
INTS6-AS1	3.0479e-89	0.565089	0.655	0.152	8.77125e-85	Leptotene	INTS6-AS1
AKAP93	9.90528e-37	0.564291	0.912	0.61	2.85054e-32	Leptotene	AKAP9
ERO1B	6.87274e-86	0.563642	0.738	0.213	1.97784e-81	Leptotene	ERO1B
EPM2AIP1	1.59889e-73	0.563607	0.631	0.175	4.6013e-69	Leptotene	EPM2AIP1
ILF3-DT1	6.08507e-56	0.563526	0.765	0.363	1.75116e-51	Leptotene	ILF3-DT
CWC25	1.36125e-60	0.56351	0.863	0.447	3.91741e-56	Leptotene	CWC25
FBXO113	7.80193e-54	0.562988	0.89	0.524	2.24524e-49	Leptotene	FBXO11
GPX7	1.12403e-109	0.562119	0.567	0.085	3.23473e-105	Leptotene	GPX7
RNF1151	2.56546e-46	0.561307	0.887	0.563	7.38288e-42	Leptotene	RNF115
DSN11	6.02286e-55	0.561197	0.832	0.415	1.73326e-50	Leptotene	DSN1
KMT2E2	1.81992e-50	0.561136	0.893	0.543	5.23736e-46	Leptotene	KMT2E
NARS	2.85565e-55	0.561133	0.744	0.383	8.21799e-51	Leptotene	NARS
PHF33	1.18767e-49	0.56022	0.97	0.677	3.41787e-45	Leptotene	PHF3
SPAG1	7.45384e-82	0.560183	0.701	0.197	2.14507e-77	Leptotene	SPAG1
UBLCP14	6.05055e-63	0.560124	0.905	0.467	1.74123e-58	Leptotene	UBLCP1
RBBP83	6.84361e-49	0.559091	0.872	0.502	1.96945e-44	Leptotene	RBBP8
EIF2AK1	1.26967e-69	0.559054	0.744	0.29	3.65385e-65	Leptotene	EIF2AK1
BTBD1	3.33709e-46	0.558161	0.677	0.315	9.60347e-42	Leptotene	BTBD1
SLC39A10	1.04511e-58	0.557974	0.756	0.347	3.00763e-54	Leptotene	SLC39A10
ANKLE2	3.91814e-47	0.557854	0.912	0.598	1.12756e-42	Leptotene	ANKLE2
CHRAC12	8.68063e-62	0.556469	0.86	0.431	2.49811e-57	Leptotene	CHRAC1
STK17B	6.81536e-94	0.556441	0.646	0.135	1.96132e-89	Leptotene	STK17B
EIF2S2	1.07101e-45	0.554974	0.973	0.777	3.08214e-41	Leptotene	EIF2S2
DNM1L2	2.21467e-51	0.554007	0.912	0.579	6.37338e-47	Leptotene	DNM1L
PHIP3	7.27755e-49	0.552642	0.878	0.518	2.09433e-44	Leptotene	PHIP
PLD63	9.58167e-77	0.552169	0.698	0.208	2.75741e-72	Leptotene	PLD6
EWSR1	3.36448e-48	0.551903	0.93	0.639	9.68231e-44	Leptotene	EWSR1
SCMH1	2.15985e-79	0.551559	0.646	0.175	6.21562e-75	Leptotene	SCMH1
WNK3	7.37199e-44	0.550733	0.72	0.377	2.12151e-39	Leptotene	WNK3
FLOT1	7.36658e-49	0.550366	0.741	0.4	2.11996e-44	Leptotene	FLOT1
SMNDC11	2.15095e-54	0.550238	0.835	0.462	6.19e-50	Leptotene	SMNDC1
ATAD21	5.51322e-49	0.549971	0.939	0.59	1.5866e-44	Leptotene	ATAD2
KLHDC9	1.26658e-76	0.548785	0.756	0.269	3.64497e-72	Leptotene	KLHDC9
SMARCC21	6.96597e-62	0.548595	0.735	0.309	2.00467e-57	Leptotene	SMARCC2
FLYWCH21	1.04545e-55	0.548376	0.78	0.374	3.0086e-51	Leptotene	FLYWCH2
CAPRIN11	2.27319e-43	0.548138	0.973	0.809	6.54178e-39	Leptotene	CAPRIN1
UVSSA1	1.43177e-74	0.547629	0.692	0.215	4.12034e-70	Leptotene	UVSSA
ZNF991	1.09054e-51	0.54738	0.704	0.315	3.13836e-47	Leptotene	ZNF99
ASPM2	2.80413e-63	0.547209	0.857	0.396	8.06971e-59	Leptotene	ASPM
KIDINS2201	1.33576e-58	0.546691	0.747	0.321	3.84406e-54	Leptotene	KIDINS220
ARFGEF2	1.56423e-57	0.546571	0.729	0.321	4.50154e-53	Leptotene	ARFGEF2
MBD1	7.26959e-61	0.54653	0.735	0.296	2.09204e-56	Leptotene	MBD1
RGS121	3.0251e-75	0.546503	0.671	0.208	8.70564e-71	Leptotene	RGS12
NUP107	8.26383e-58	0.545247	0.851	0.446	2.37816e-53	Leptotene	NUP107
SNW12	5.49204e-51	0.544923	0.979	0.686	1.5805e-46	Leptotene	SNW1
ARL6IP42	2.77311e-44	0.54478	0.948	0.717	7.98044e-40	Leptotene	ARL6IP4
ZNF2072	1.81961e-43	0.544158	0.915	0.623	5.23646e-39	Leptotene	ZNF207
NKAPL	2.16368e-107	0.544125	0.905	0.321	6.22665e-103	Leptotene	NKAPL
UBE2F1	8.58661e-56	0.544066	0.835	0.446	2.47106e-51	Leptotene	UBE2F
EI243	5.30567e-44	0.543873	0.774	0.437	1.52687e-39	Leptotene	EI24
CEP851	8.63025e-53	0.54385	0.759	0.376	2.48361e-48	Leptotene	CEP85
FAM213A	1.84764e-117	0.543744	0.652	0.109	5.31714e-113	Leptotene	FAM213A
KPNB13	3.13891e-50	0.543463	0.985	0.694	9.03317e-46	Leptotene	KPNB1
JMJD1C3	2.22186e-50	0.543355	0.963	0.645	6.39406e-46	Leptotene	JMJD1C
CREBZF	4.73651e-65	0.542597	0.747	0.301	1.36307e-60	Leptotene	CREBZF
C12orf40	5.59213e-83	0.54238	0.591	0.135	1.6093e-78	Leptotene	C12orf40
FAM241A	7.11959e-87	0.541888	0.732	0.207	2.04887e-82	Leptotene	FAM241A
EID12	5.3791e-55	0.541599	0.915	0.525	1.548e-50	Leptotene	EID1
CEP1351	5.00773e-49	0.541576	0.817	0.444	1.44112e-44	Leptotene	CEP135
PIWIL1	1.64948e-27	0.541404	0.591	0.355	4.74687e-23	Leptotene	PIWIL1
RNF103	7.45209e-86	0.540819	0.646	0.154	2.14456e-81	Leptotene	RNF103
FAM3B	2.97296e-114	0.540716	0.622	0.092	8.55557e-110	Leptotene	FAM3B
DHRS11	1.0743e-69	0.540225	0.64	0.214	3.09163e-65	Leptotene	DHRS11
ATP5F1E3	9.01497e-48	0.539703	0.997	0.875	2.59433e-43	Leptotene	ATP5F1E
ATAD51	9.01935e-44	0.539171	0.692	0.331	2.59559e-39	Leptotene	ATAD5
ORC2	8.47587e-55	0.538998	0.799	0.397	2.43919e-50	Leptotene	ORC2
STK33	5.61006e-46	0.538593	0.866	0.515	1.61446e-41	Leptotene	STK33
NR2C11	8.40894e-57	0.538508	0.79	0.394	2.41993e-52	Leptotene	NR2C1
DUSP28	2.77486e-67	0.537936	0.71	0.263	7.98551e-63	Leptotene	DUSP28
FAM135A	1.80376e-65	0.537931	0.71	0.265	5.19087e-61	Leptotene	FAM135A
TEX9	5.31492e-61	0.537869	0.768	0.322	1.52953e-56	Leptotene	TEX9
CD320	5.10355e-44	0.537235	0.762	0.427	1.4687e-39	Leptotene	CD320
NET1	2.55067e-95	0.536657	0.634	0.134	7.34033e-91	Leptotene	NET1
NOC3L1	3.66224e-47	0.536265	0.82	0.453	1.05392e-42	Leptotene	NOC3L
ARCN13	3.72601e-50	0.535857	0.921	0.567	1.07227e-45	Leptotene	ARCN1
SLC35F51	1.42626e-64	0.535246	0.674	0.245	4.10449e-60	Leptotene	SLC35F5
CTSF1	3.39432e-37	0.535105	0.762	0.417	9.76818e-33	Leptotene	CTSF
UAP13	4.79817e-44	0.533863	0.905	0.608	1.38082e-39	Leptotene	UAP1
PSMD122	3.00454e-46	0.533269	0.976	0.74	8.64645e-42	Leptotene	PSMD12
TMEM161B	6.0846e-86	0.533024	0.628	0.143	1.75103e-81	Leptotene	TMEM161B
UBE2D2	1.11191e-47	0.532856	0.979	0.803	3.19985e-43	Leptotene	UBE2D2
TK2	8.26761e-57	0.532203	0.677	0.277	2.37925e-52	Leptotene	TK2
DCTN33	3.38777e-47	0.531574	0.835	0.478	9.74933e-43	Leptotene	DCTN3
ZC3H7A	3.02435e-65	0.531504	0.674	0.246	8.70349e-61	Leptotene	ZC3H7A
EFR3A1	8.07126e-50	0.531297	0.738	0.378	2.32275e-45	Leptotene	EFR3A
CEP295	5.578e-55	0.531263	0.756	0.335	1.60524e-50	Leptotene	CEP295
GPATCH2L	4.23408e-56	0.530511	0.887	0.499	1.21848e-51	Leptotene	GPATCH2L
COPB24	2.524e-44	0.529912	0.896	0.577	7.26358e-40	Leptotene	COPB2
HIRIP3	5.11132e-52	0.529886	0.799	0.398	1.47094e-47	Leptotene	HIRIP3
SRSF103	3.77688e-46	0.529397	0.979	0.721	1.08691e-41	Leptotene	SRSF10
TMBIM6	3.99499e-42	0.529311	0.994	0.895	1.14968e-37	Leptotene	TMBIM6
H2AFX	4.68432e-66	0.528915	0.723	0.26	1.34805e-61	Leptotene	H2AFX
TBL2	2.36185e-62	0.52865	0.86	0.403	6.79693e-58	Leptotene	TBL2
POLE	6.05525e-62	0.528459	0.692	0.263	1.74258e-57	Leptotene	POLE
ZNF541	2.61118e-118	0.528073	0.579	0.069	7.51446e-114	Leptotene	ZNF541
ZSCAN16-AS1	8.30673e-72	0.527745	0.646	0.185	2.39051e-67	Leptotene	ZSCAN16-AS1
SLMAP1	3.91207e-45	0.527553	0.784	0.446	1.12581e-40	Leptotene	SLMAP
PPME12	1.34161e-53	0.527546	0.863	0.471	3.86089e-49	Leptotene	PPME1
KAT6A3	3.68551e-44	0.527074	0.82	0.466	1.06062e-39	Leptotene	KAT6A
RBM8A2	1.73859e-47	0.527001	0.991	0.748	5.00332e-43	Leptotene	RBM8A
CLTC3	8.06736e-43	0.525656	0.927	0.613	2.32163e-38	Leptotene	CLTC
LYAR	5.32852e-61	0.523901	0.896	0.48	1.53344e-56	Leptotene	LYAR
IK	2.66141e-44	0.523795	0.988	0.796	7.65902e-40	Leptotene	IK
NDUFAF3	2.89538e-51	0.523269	0.966	0.674	8.33233e-47	Leptotene	NDUFAF3
CENPT	1.11247e-59	0.522709	0.735	0.32	3.20148e-55	Leptotene	CENPT
ANKRD20A8P	7.43522e-98	0.522561	0.448	0.042	2.13971e-93	Leptotene	ANKRD20A8P
KIF2A	1.35215e-38	0.52248	0.918	0.678	3.89121e-34	Leptotene	KIF2A
POU2F2	9.03114e-72	0.522188	0.61	0.159	2.59898e-67	Leptotene	POU2F2
DNAJC17	5.23355e-39	0.5219	0.872	0.548	1.50611e-34	Leptotene	DNAJC1
CTNNB1	6.11584e-56	0.521598	0.793	0.374	1.76002e-51	Leptotene	CTNNB1
SELENOW1	6.29351e-45	0.520858	0.933	0.636	1.81115e-40	Leptotene	SELENOW
NCAPH	2.32222e-66	0.52082	0.777	0.309	6.68289e-62	Leptotene	NCAPH
GCNA1	8.81287e-62	0.520535	0.515	0.122	2.53617e-57	Leptotene	GCNA
ZNF22	4.62919e-58	0.52022	0.744	0.331	1.33219e-53	Leptotene	ZNF22
GRINA	6.46733e-36	0.520177	0.768	0.475	1.86117e-31	Leptotene	GRINA
GLCCI1	1.93549e-56	0.520111	0.646	0.23	5.56995e-52	Leptotene	GLCCI1
CCNB3	6.3767e-76	0.520107	0.567	0.124	1.83509e-71	Leptotene	CCNB3
IFT461	1.40215e-58	0.519677	0.735	0.318	4.03511e-54	Leptotene	IFT46
PAPOLG	1.91962e-63	0.519651	0.68	0.251	5.52429e-59	Leptotene	PAPOLG
KCTD9	1.05861e-63	0.519157	0.659	0.22	3.04646e-59	Leptotene	KCTD9
CENPU	4.75651e-56	0.518826	0.96	0.589	1.36883e-51	Leptotene	CENPU
TAF122	6.9578e-50	0.518508	0.881	0.523	2.00232e-45	Leptotene	TAF12
ZFAND53	1.19183e-47	0.518127	0.96	0.681	3.42984e-43	Leptotene	ZFAND5
MYLIP	1.78145e-75	0.517453	0.622	0.163	5.12664e-71	Leptotene	MYLIP
CLINT12	8.7974e-51	0.517448	0.866	0.484	2.53171e-46	Leptotene	CLINT1
ANKRD54	1.15703e-61	0.517268	0.704	0.277	3.3297e-57	Leptotene	ANKRD54
SAYSD1	2.86752e-48	0.516289	0.796	0.405	8.25215e-44	Leptotene	SAYSD1
FAM217B	3.45712e-54	0.516163	0.692	0.291	9.94889e-50	Leptotene	FAM217B
CDKN1C	1.91572e-05	0.516003	0.171	0.228	0.551305	Leptotene	CDKN1C
N4BP2L23	3.64533e-39	0.515585	0.93	0.669	1.04905e-34	Leptotene	N4BP2L2
USP40	2.49282e-73	0.515513	0.671	0.202	7.17384e-69	Leptotene	USP40
CEP83	9.18917e-45	0.515468	0.75	0.394	2.64446e-40	Leptotene	CEP83
GPATCH81	1.70552e-57	0.515331	0.857	0.444	4.90816e-53	Leptotene	GPATCH8
HIST3H3	1.02281e-76	0.514703	0.378	0.039	2.94344e-72	Leptotene	HIST3H3
C3orf62	1.98779e-83	0.514008	0.582	0.119	5.72047e-79	Leptotene	C3orf62
CMC2	2.7653e-46	0.513717	0.933	0.625	7.95797e-42	Leptotene	CMC2
B9D1	2.02449e-54	0.513582	0.75	0.325	5.82608e-50	Leptotene	B9D1
CRNKL11	1.60809e-49	0.513229	0.765	0.402	4.62775e-45	Leptotene	CRNKL1
MMP25-AS1	9.06482e-114	0.51315	0.567	0.072	2.60867e-109	Leptotene	MMP25-AS1
RAMMET2	4.16829e-113	0.512936	0.698	0.141	1.19955e-108	Leptotene	RAMMET
PRPF18	1.2263e-71	0.512244	0.747	0.263	3.52904e-67	Leptotene	PRPF18
MED14	3.25206e-77	0.512005	0.564	0.131	9.35879e-73	Leptotene	MED14
AC084018.2	2.05964e-82	0.511911	0.482	0.076	5.92723e-78	Leptotene	AC084018.2
FKBP43	5.23609e-43	0.511837	0.948	0.67	1.50684e-38	Leptotene	FKBP4
NCKAP12	6.91521e-49	0.511828	0.878	0.5	1.99006e-44	Leptotene	NCKAP1
PTPN20	1.34229e-92	0.511688	0.689	0.165	3.86283e-88	Leptotene	PTPN20
NEK13	9.58049e-41	0.511688	0.82	0.507	2.75707e-36	Leptotene	NEK1
PILRB	2.97192e-63	0.511341	0.585	0.175	8.55259e-59	Leptotene	PILRB
RCOR12	9.182e-45	0.510986	0.848	0.494	2.6424e-40	Leptotene	RCOR1
TPRKB	2.01197e-43	0.510246	0.902	0.584	5.79005e-39	Leptotene	TPRKB
RBM281	1.00862e-43	0.510184	0.753	0.4	2.9026e-39	Leptotene	RBM28
NUFIP21	3.2289e-52	0.509962	0.875	0.486	9.29212e-48	Leptotene	NUFIP2
FBXO471	5.08299e-93	0.509903	0.53	0.079	1.46278e-88	Leptotene	FBXO47
ZFYVE92	1.13368e-44	0.509574	0.796	0.43	3.26251e-40	Leptotene	ZFYVE9
ZNF2813	2.10048e-43	0.508958	0.799	0.45	6.04475e-39	Leptotene	ZNF281
PRPF40B	4.44064e-63	0.508923	0.723	0.286	1.27793e-58	Leptotene	PRPF40B
SBF21	8.52889e-48	0.508223	0.674	0.305	2.45444e-43	Leptotene	SBF2
AP1S2	3.80064e-53	0.505654	0.604	0.21	1.09375e-48	Leptotene	AP1S2
TERB2	2.12905e-93	0.504969	0.646	0.137	6.12698e-89	Leptotene	TERB2
H2BFM	2.34419e-99	0.504824	0.372	0.022	6.7461e-95	Leptotene	H2BFM
CERS2	1.35067e-70	0.504819	0.637	0.201	3.88695e-66	Leptotene	CERS2
SECISBP23	1.38257e-40	0.504168	0.966	0.742	3.97876e-36	Leptotene	SECISBP2
LYPD4	1.4084e-122	0.504062	0.826	0.252	4.0531e-118	Leptotene	LYPD4
UBAC2	6.92352e-45	0.503181	0.741	0.413	1.99245e-40	Leptotene	UBAC2
SOCS7	5.61284e-59	0.502755	0.805	0.361	1.61526e-54	Leptotene	SOCS7
TACC11	5.94867e-54	0.502719	0.771	0.352	1.71191e-49	Leptotene	TACC1
MALINC1	1.20815e-77	0.502679	0.659	0.176	3.4768e-73	Leptotene	MALINC1
GNPDA11	7.76549e-52	0.502582	0.662	0.284	2.23475e-47	Leptotene	GNPDA1
NFYB4	2.34639e-43	0.502564	0.89	0.547	6.75244e-39	Leptotene	NFYB
FBRS	2.28028e-75	0.502312	0.848	0.343	6.56219e-71	Leptotene	FBRS
PCOLCE	3.08212e-96	0.502081	0.561	0.089	8.86972e-92	Leptotene	PCOLCE
AP1M1	5.13993e-52	0.50207	0.716	0.335	1.47917e-47	Leptotene	AP1M1
LAMTOR1	3.45392e-45	0.502018	0.79	0.434	9.9397e-41	Leptotene	LAMTOR1
CBX35	1.45751e-42	0.501452	0.994	0.794	4.19442e-38	Leptotene	CBX3
HAUS3	2.74518e-53	0.501428	0.692	0.293	7.90009e-49	Leptotene	HAUS3
WDR83OS3	3.09253e-47	0.501353	0.896	0.527	8.89969e-43	Leptotene	WDR83OS
GLG13	3.88804e-47	0.501096	0.942	0.609	1.1189e-42	Leptotene	GLG1
TM2D32	1.25767e-48	0.500985	0.814	0.445	3.61933e-44	Leptotene	TM2D3
AL772284.2	3.98953e-157	0.500417	0.482	0.025	1.14811e-152	Leptotene	AL772284.2
CCDC1372	6.25275e-46	0.500344	0.726	0.358	1.79942e-41	Leptotene	CCDC137
CIC2	2.23216e-54	0.500213	0.671	0.275	6.42372e-50	Leptotene	CIC
GOLGA2	3.14876e-25	0.500072	0.674	0.411	9.06149e-21	Leptotene	GOLGA2
BOLA32	1.26509e-42	0.500039	0.744	0.4	3.64067e-38	Leptotene	BOLA3
NCOA13	5.59589e-41	0.499168	0.811	0.483	1.61039e-36	Leptotene	NCOA1
PPP4R4	2.17716e-111	0.498552	0.591	0.082	6.26542e-107	Leptotene	PPP4R4
MACO12	1.22441e-40	0.498377	0.845	0.531	3.52361e-36	Leptotene	MACO1
VPS13B	2.28135e-73	0.497903	0.61	0.16	6.56526e-69	Leptotene	VPS13B
UBR4	1.06614e-44	0.497834	0.747	0.391	3.06813e-40	Leptotene	UBR4
HACD31	2.7298e-32	0.497667	0.905	0.671	7.85582e-28	Leptotene	HACD3
PET1001	1.36099e-43	0.497623	0.735	0.391	3.91665e-39	Leptotene	PET100
CCS	1.6742e-50	0.497588	0.704	0.335	4.81801e-46	Leptotene	CCS
AREG2	1.47438e-69	0.496913	0.695	0.228	4.24296e-65	Leptotene	AREG
MNAT1	1.04941e-53	0.496611	0.741	0.337	3.01999e-49	Leptotene	MNAT1
TRIP13	1.10831e-54	0.496567	0.808	0.386	3.18949e-50	Leptotene	TRIP13
FAM9A	1.29794e-88	0.496525	0.506	0.074	3.73522e-84	Leptotene	FAM9A
HSF2BP	2.1689e-67	0.496174	0.777	0.298	6.24165e-63	Leptotene	HSF2BP
FAM228A	3.86694e-91	0.49589	0.649	0.147	1.11283e-86	Leptotene	FAM228A
AC002480.4	1.4298e-169	0.49548	0.503	0.017	4.11468e-165	Leptotene	AC002480.4
TIMM8B1	1.82145e-46	0.494378	0.893	0.552	5.24177e-42	Leptotene	TIMM8B
CAPZA1	1.22622e-45	0.494101	0.912	0.588	3.52881e-41	Leptotene	CAPZA1
GALNT7	1.87838e-64	0.493379	0.607	0.202	5.40561e-60	Leptotene	GALNT7
RRAGA	9.25089e-55	0.493233	0.774	0.353	2.66222e-50	Leptotene	RRAGA
PEX3	7.90248e-63	0.493206	0.668	0.236	2.27418e-58	Leptotene	PEX3
AFDN3	8.52529e-46	0.492509	0.93	0.586	2.45341e-41	Leptotene	AFDN
TDRD52	1.11546e-64	0.491965	0.668	0.216	3.21007e-60	Leptotene	TDRD5
SMC6	2.8241e-36	0.491825	0.902	0.651	8.12719e-32	Leptotene	SMC6
CLN5	3.90818e-52	0.491529	0.698	0.3	1.1247e-47	Leptotene	CLN5
FARP2	8.40081e-67	0.49146	0.735	0.265	2.41758e-62	Leptotene	FARP2
SDHD	2.44997e-53	0.491368	0.716	0.312	7.05053e-49	Leptotene	SDHD
DDX101	1.7152e-42	0.490621	0.79	0.44	4.93601e-38	Leptotene	DDX10
TAF112	1.37692e-51	0.489915	0.793	0.381	3.96249e-47	Leptotene	TAF11
SLC39A61	4.29022e-48	0.489432	0.652	0.282	1.23464e-43	Leptotene	SLC39A6
GPBP14	7.08873e-39	0.489389	0.985	0.797	2.03999e-34	Leptotene	GPBP1
ZC3H63	2.97263e-41	0.489282	0.838	0.495	8.55463e-37	Leptotene	ZC3H6
CSTF2T	3.83812e-71	0.4892	0.604	0.17	1.10453e-66	Leptotene	CSTF2T
HNRNPM4	5.59069e-41	0.488868	0.96	0.671	1.60889e-36	Leptotene	HNRNPM
GLIPR1L2	4.35593e-100	0.488741	0.841	0.279	1.25355e-95	Leptotene	GLIPR1L2
DR1	1.27113e-50	0.488598	0.811	0.406	3.65805e-46	Leptotene	DR1
ESCO12	2.14422e-42	0.487821	0.899	0.572	6.17065e-38	Leptotene	ESCO1
WWC2	6.93964e-43	0.487589	0.713	0.362	1.99709e-38	Leptotene	WWC2
ZNF2922	7.08391e-38	0.487541	0.89	0.574	2.03861e-33	Leptotene	ZNF292
MPC1	9.65184e-52	0.487464	0.723	0.319	2.77761e-47	Leptotene	MPC1
ALG8	7.82724e-52	0.487448	0.707	0.327	2.25252e-47	Leptotene	ALG8
BBIP1	6.36168e-65	0.487414	0.921	0.477	1.83077e-60	Leptotene	BBIP1
KPNA42	2.96967e-41	0.486231	0.909	0.615	8.54613e-37	Leptotene	KPNA4
C19orf57	3.6907e-96	0.485912	0.576	0.095	1.06211e-91	Leptotene	C19orf57
FAM133B1	1.29578e-42	0.485863	0.872	0.528	3.729e-38	Leptotene	FAM133B
IQCK	1.98099e-55	0.485821	0.796	0.367	5.7009e-51	Leptotene	IQCK
OS92	9.66165e-43	0.485511	0.762	0.406	2.78043e-38	Leptotene	OS9
DPY19L2	6.16367e-60	0.485269	0.695	0.251	1.77378e-55	Leptotene	DPY19L2
FAM9B	8.00777e-95	0.484455	0.57	0.095	2.30448e-90	Leptotene	FAM9B
P3H1	1.64878e-83	0.484325	0.631	0.151	4.74487e-79	Leptotene	P3H1
RNF11	3.85274e-49	0.48394	0.741	0.359	1.10874e-44	Leptotene	RNF11
INPP5E	3.42157e-78	0.483133	0.564	0.138	9.84659e-74	Leptotene	INPP5E
SEPT10	1.49335e-109	0.483076	0.848	0.292	4.29756e-105	Leptotene	SEPT10
NKAP3	8.09341e-37	0.482925	0.741	0.41	2.32912e-32	Leptotene	NKAP
DDX19B	2.34303e-78	0.482318	0.716	0.215	6.74278e-74	Leptotene	DDX19B
TUBA3D	4.52024e-83	0.481955	0.872	0.352	1.30083e-78	Leptotene	TUBA3D
PCBP12	7.84792e-40	0.481799	0.866	0.56	2.25848e-35	Leptotene	PCBP1
CREG11	2.44953e-45	0.481412	0.707	0.335	7.04925e-41	Leptotene	CREG1
AKAP8L1	3.78498e-35	0.481189	0.863	0.588	1.08924e-30	Leptotene	AKAP8L
DNAJB9	2.34704e-42	0.480841	0.86	0.528	6.7543e-38	Leptotene	DNAJB9
ME24	5.60165e-44	0.480419	0.851	0.487	1.61204e-39	Leptotene	ME2
NPEPL1	3.45754e-93	0.480233	0.555	0.091	9.95011e-89	Leptotene	NPEPL1
TMEM106C	3.17309e-44	0.480198	0.677	0.34	9.13151e-40	Leptotene	TMEM106C
FBXO38	8.63473e-72	0.480094	0.582	0.151	2.4849e-67	Leptotene	FBXO38
PDPK1	1.81422e-51	0.479707	0.716	0.322	5.22096e-47	Leptotene	PDPK1
YIF1A1	3.86305e-38	0.479404	0.784	0.476	1.11171e-33	Leptotene	YIF1A
TANK2	1.00841e-50	0.478899	0.692	0.294	2.90202e-46	Leptotene	TANK
TMEM30A	4.70464e-56	0.478614	0.707	0.295	1.3539e-51	Leptotene	TMEM30A
NSD12	8.19039e-45	0.47802	0.939	0.596	2.35703e-40	Leptotene	NSD1
PHLPP2	2.14719e-67	0.477817	0.659	0.206	6.17917e-63	Leptotene	PHLPP2
ATP6V0E11	1.45672e-45	0.477755	0.854	0.488	4.19216e-41	Leptotene	ATP6V0E1
QKI1	2.83267e-41	0.477639	0.884	0.566	8.15187e-37	Leptotene	QKI
SOHLH13	9.49385e-83	0.476649	0.677	0.187	2.73214e-78	Leptotene	SOHLH1
MPP61	5.50136e-41	0.476504	0.79	0.456	1.58318e-36	Leptotene	MPP6
EXOSC71	9.26726e-41	0.475851	0.832	0.491	2.66693e-36	Leptotene	EXOSC7
HLTF3	5.207e-38	0.475052	0.939	0.648	1.49847e-33	Leptotene	HLTF
APMAP2	1.61831e-38	0.474575	0.78	0.438	4.65718e-34	Leptotene	APMAP
ZCCHC17	1.08327e-39	0.474432	0.89	0.581	3.11744e-35	Leptotene	ZCCHC17
IARS	7.92763e-47	0.474392	0.777	0.415	2.28141e-42	Leptotene	IARS
API51	6.10994e-45	0.474378	0.753	0.39	1.75832e-40	Leptotene	API5
C4orf482	2.98586e-37	0.474093	0.881	0.596	8.59271e-33	Leptotene	C4orf48
IMPAD1	1.81651e-43	0.472954	0.729	0.387	5.22756e-39	Leptotene	IMPAD1
PRR19	3.69194e-77	0.472763	0.595	0.143	1.06247e-72	Leptotene	PRR19
MIS18A3	1.61964e-41	0.472137	0.884	0.548	4.661e-37	Leptotene	MIS18A
FAF21	2.66902e-38	0.472075	0.799	0.477	7.68091e-34	Leptotene	FAF2
UNK	2.5949e-56	0.472057	0.814	0.385	7.46761e-52	Leptotene	UNK
C9orf43	1.32253e-64	0.472025	0.78	0.311	3.80597e-60	Leptotene	C9orf43
SLC25A331	6.2563e-37	0.471715	0.905	0.618	1.80044e-32	Leptotene	SLC25A33
PABPC11	1.54938e-30	0.471691	0.994	0.901	4.45882e-26	Leptotene	PABPC1
PHKB	2.20846e-45	0.471593	0.805	0.445	6.3555e-41	Leptotene	PHKB
CEP63	2.34735e-41	0.471524	0.899	0.59	6.75521e-37	Leptotene	CEP63
FANCI2	2.98097e-47	0.471094	0.799	0.406	8.57863e-43	Leptotene	FANCI
KIFAP33	8.51356e-36	0.471085	0.896	0.627	2.45003e-31	Leptotene	KIFAP3
MPHOSPH82	4.74317e-40	0.470655	0.96	0.686	1.36499e-35	Leptotene	MPHOSPH8
C16orf86	9.67229e-100	0.470333	0.704	0.18	2.78349e-95	Leptotene	C16orf86
SEM13	6.25557e-36	0.470253	0.979	0.797	1.80023e-31	Leptotene	SEM1
GAPVD1	1.63588e-40	0.469667	0.823	0.492	4.70774e-36	Leptotene	GAPVD1
TMUB2	5.18297e-52	0.469386	0.713	0.304	1.49155e-47	Leptotene	TMUB2
MAP4K31	2.90195e-45	0.46872	0.762	0.397	8.35123e-41	Leptotene	MAP4K3
LRRC41	1.87832e-48	0.46853	0.643	0.272	5.40544e-44	Leptotene	LRRC41
YIPF4	1.68985e-41	0.468052	0.78	0.431	4.86306e-37	Leptotene	YIPF4
CDK8	7.00917e-62	0.468014	0.616	0.199	2.0171e-57	Leptotene	CDK8
CCDC90B	2.74602e-45	0.467921	0.982	0.733	7.90251e-41	Leptotene	CCDC90B
HOXC6	4.49726e-81	0.466736	0.305	0.017	1.29422e-76	Leptotene	HOXC6
USP342	5.55679e-39	0.466698	0.96	0.703	1.59913e-34	Leptotene	USP34
DCK	5.27231e-81	0.466523	0.552	0.108	1.51726e-76	Leptotene	DCK
SLC2A14	1.07117e-39	0.466325	0.46	0.18	3.08262e-35	Leptotene	SLC2A14
ABHD53	3.56996e-46	0.466315	0.768	0.388	1.02736e-41	Leptotene	ABHD5
PEG10	1.01721e-36	0.46579	0.64	0.29	2.92734e-32	Leptotene	PEG10
CES2	2.37292e-94	0.465521	0.543	0.086	6.8288e-90	Leptotene	CES2
AL358472.5	9.65861e-76	0.464852	0.585	0.135	2.77956e-71	Leptotene	AL358472.5
TBC1D121	3.80516e-63	0.464799	0.659	0.212	1.09505e-58	Leptotene	TBC1D12
SEC633	2.18281e-43	0.464703	0.945	0.623	6.28169e-39	Leptotene	SEC63
C11orf54	5.53051e-50	0.464615	0.729	0.339	1.59157e-45	Leptotene	C11orf54
CDK11B4	4.66682e-44	0.464499	0.89	0.539	1.34302e-39	Leptotene	CDK11B
UPF2	1.36277e-35	0.464496	0.848	0.564	3.92177e-31	Leptotene	UPF2
PRPF4B2	8.11669e-45	0.464198	0.918	0.579	2.33582e-40	Leptotene	PRPF4B
ZFY	1.61419e-58	0.464142	0.604	0.193	4.64531e-54	Leptotene	ZFY
SAC3D11	2.0021e-32	0.464063	0.823	0.561	5.76164e-28	Leptotene	SAC3D1
FCGRT	9.33631e-106	0.463717	0.527	0.062	2.6868e-101	Leptotene	FCGRT
LIG3	1.69179e-50	0.463094	0.71	0.328	4.86862e-46	Leptotene	LIG3
PPP1R16A	4.28106e-72	0.463075	0.622	0.165	1.232e-67	Leptotene	PPP1R16A
UTP6	2.47666e-37	0.462821	0.875	0.574	7.12734e-33	Leptotene	UTP6
HNRNPR5	1.96834e-44	0.462169	0.976	0.674	5.66448e-40	Leptotene	HNRNPR
XRRA1	6.35521e-46	0.462119	0.759	0.377	1.8289e-41	Leptotene	XRRA1
CEP57L1	3.34627e-51	0.462089	0.747	0.335	9.6299e-47	Leptotene	CEP57L1
SPRTN	3.56637e-45	0.461831	0.701	0.342	1.02633e-40	Leptotene	SPRTN
SKP13	8.20197e-42	0.461397	1	0.919	2.36036e-37	Leptotene	SKP1
DNAJA13	2.08816e-34	0.461347	0.991	0.869	6.00931e-30	Leptotene	DNAJA1
MAP6	1.51062e-56	0.461294	0.637	0.215	4.34727e-52	Leptotene	MAP6
ERBIN1	1.15235e-32	0.461244	0.735	0.44	3.31623e-28	Leptotene	ERBIN
YBX2	2.32274e-115	0.461166	0.921	0.339	6.68438e-111	Leptotene	YBX2
UBXN4	4.89759e-41	0.461154	1	0.876	1.40943e-36	Leptotene	UBXN4
PAN2	1.6541e-71	0.460346	0.595	0.157	4.76018e-67	Leptotene	PAN2
SYVN1	3.19068e-65	0.459269	0.619	0.193	9.18213e-61	Leptotene	SYVN1
DNAJA25	9.8205e-41	0.458719	0.991	0.755	2.82614e-36	Leptotene	DNAJA2
SEC16A	6.08829e-59	0.458378	0.683	0.256	1.75209e-54	Leptotene	SEC16A
IMPACT4	3.20239e-40	0.458031	0.869	0.536	9.21584e-36	Leptotene	IMPACT
RC3H11	2.3687e-49	0.458018	0.695	0.304	6.81664e-45	Leptotene	RC3H1
DPP8	5.99217e-45	0.457172	0.777	0.403	1.72443e-40	Leptotene	DPP8
PRDM22	3.63549e-34	0.456872	0.79	0.492	1.04622e-29	Leptotene	PRDM2
NFATC3	1.00445e-53	0.456603	0.78	0.358	2.89061e-49	Leptotene	NFATC3
GINM1	1.01704e-41	0.456063	0.89	0.551	2.92685e-37	Leptotene	GINM1
TARSL21	1.88613e-47	0.456055	0.616	0.234	5.4279e-43	Leptotene	TARSL2
RNF1671	5.15077e-45	0.455598	0.826	0.471	1.48229e-40	Leptotene	RNF167
R3HDM21	1.32544e-38	0.455348	0.793	0.454	3.81434e-34	Leptotene	R3HDM2
NAE15	2.88518e-51	0.455043	0.97	0.614	8.30296e-47	Leptotene	NAE1
DDX231	1.82219e-44	0.454941	0.774	0.405	5.2439e-40	Leptotene	DDX23
FGFR1OP	3.43183e-45	0.454888	0.854	0.487	9.87612e-41	Leptotene	FGFR1OP
CDKN2D	4.67862e-67	0.454395	0.726	0.258	1.34641e-62	Leptotene	CDKN2D
WAC1	2.8403e-37	0.45432	0.936	0.682	8.1738e-33	Leptotene	WAC
FAM98C	2.89129e-72	0.45418	0.601	0.158	8.32056e-68	Leptotene	FAM98C
POM121C	1.14984e-55	0.45399	0.607	0.218	3.309e-51	Leptotene	POM121C
FRA10AC12	1.09461e-44	0.453857	0.893	0.545	3.15006e-40	Leptotene	FRA10AC1
TMEM216	1.72425e-61	0.453855	0.491	0.115	4.96203e-57	Leptotene	TMEM216
CLUAP1	5.10378e-46	0.453501	0.942	0.625	1.46877e-41	Leptotene	CLUAP1
PHF7	1.69318e-67	0.453438	1	0.648	4.87264e-63	Leptotene	PHF7
COMMD22	7.56424e-39	0.453362	0.747	0.397	2.17684e-34	Leptotene	COMMD2
ANAPC152	3.92808e-45	0.453354	0.899	0.546	1.13042e-40	Leptotene	ANAPC15
ZMYND192	2.12031e-44	0.453176	0.826	0.457	6.10184e-40	Leptotene	ZMYND19
YPEL52	7.45898e-38	0.452664	0.927	0.666	2.14655e-33	Leptotene	YPEL5
BHMG1	8.46959e-128	0.452599	0.479	0.03	2.43738e-123	Leptotene	BHMG1
DNAJC191	4.04658e-41	0.452535	0.753	0.4	1.16452e-36	Leptotene	DNAJC19
PSMD24	6.72254e-31	0.452382	0.939	0.73	1.93461e-26	Leptotene	PSMD2
RNF2121	4.03785e-61	0.452263	0.655	0.22	1.16201e-56	Leptotene	RNF212
EIF3A3	1.17124e-32	0.4512	0.951	0.707	3.3706e-28	Leptotene	EIF3A
HIF1A1	1.24608e-30	0.4507	0.777	0.465	3.58596e-26	Leptotene	HIF1A
GPCPD1	6.6582e-51	0.450005	0.854	0.452	1.9161e-46	Leptotene	GPCPD1
ZNF6384	3.49926e-42	0.449011	0.948	0.627	1.00702e-37	Leptotene	ZNF638
TMED42	8.58649e-36	0.448132	0.854	0.552	2.47102e-31	Leptotene	TMED4
WDR541	1.46247e-28	0.447664	0.738	0.472	4.20869e-24	Leptotene	WDR54
KIF21A	1.82094e-35	0.447556	0.701	0.368	5.24029e-31	Leptotene	KIF21A
SERBP1	5.62234e-35	0.447454	0.985	0.82	1.618e-30	Leptotene	SERBP1
XPO6	5.61368e-47	0.447127	0.759	0.379	1.6155e-42	Leptotene	XPO6
CSE1L1	1.04128e-32	0.447047	0.909	0.665	2.99658e-28	Leptotene	CSE1L
RDM1	2.55836e-66	0.446762	0.552	0.134	7.36245e-62	Leptotene	RDM1
CEP97	1.50048e-51	0.446751	0.649	0.254	4.3181e-47	Leptotene	CEP97
TIMM29	8.55163e-53	0.446684	0.698	0.29	2.46099e-48	Leptotene	TIMM29
OAZ2	1.09671e-48	0.446611	0.902	0.536	3.15612e-44	Leptotene	OAZ2
RALGAPA12	4.1116e-37	0.446602	0.832	0.502	1.18324e-32	Leptotene	RALGAPA1
SH3YL1	1.66799e-53	0.446388	0.787	0.362	4.80014e-49	Leptotene	SH3YL1
AC044839.1	2.93088e-105	0.446262	0.47	0.043	8.43448e-101	Leptotene	AC044839.1
CCDC74A	1.46075e-77	0.446136	0.759	0.264	4.20375e-73	Leptotene	CCDC74A
ZCCHC9	6.07279e-51	0.44572	0.668	0.264	1.74763e-46	Leptotene	ZCCHC9
FAM214A	6.33176e-41	0.445674	0.68	0.326	1.82215e-36	Leptotene	FAM214A
PRELID3B2	1.77136e-45	0.445644	0.753	0.384	5.09762e-41	Leptotene	PRELID3B
HPRT12	2.77366e-30	0.445502	0.835	0.532	7.98204e-26	Leptotene	HPRT1
MIA33	1.84224e-37	0.445054	0.884	0.578	5.30159e-33	Leptotene	MIA3
SUB15	5.95942e-37	0.44495	0.988	0.786	1.715e-32	Leptotene	SUB1
CEP72	1.19956e-89	0.444925	0.537	0.087	3.4521e-85	Leptotene	CEP72
CTNNAL1	3.92877e-44	0.444753	0.817	0.435	1.13062e-39	Leptotene	CTNNAL1
AGBL5	4.15672e-36	0.444708	0.768	0.425	1.19622e-31	Leptotene	AGBL5
KMT2B3	1.71526e-51	0.444578	0.902	0.506	4.93617e-47	Leptotene	KMT2B
EMC2	3.32304e-41	0.444276	0.93	0.624	9.56305e-37	Leptotene	EMC2
TRRAP3	9.4252e-46	0.444004	0.744	0.358	2.71238e-41	Leptotene	TRRAP
NCAPG2	6.10866e-42	0.443986	0.659	0.32	1.75795e-37	Leptotene	NCAPG2
BCL7B2	1.50523e-41	0.443961	0.753	0.4	4.33174e-37	Leptotene	BCL7B
RAB11A	1.57336e-40	0.443876	0.924	0.632	4.52781e-36	Leptotene	RAB11A
NPAP1	1.03578e-96	0.443768	0.494	0.06	2.98076e-92	Leptotene	NPAP1
AC091271.1	4.07224e-39	0.443692	0.655	0.299	1.17191e-34	Leptotene	AC091271.1
PCNX4	6.74721e-42	0.443539	0.777	0.415	1.94171e-37	Leptotene	PCNX4
DVL11	7.59173e-50	0.442916	0.601	0.223	2.18475e-45	Leptotene	DVL1
VAMP7	1.20761e-42	0.442686	0.479	0.181	3.47527e-38	Leptotene	VAMP7
RHBDD3	4.24566e-54	0.442596	0.622	0.235	1.22182e-49	Leptotene	RHBDD3
TFDP12	3.89868e-42	0.442481	0.649	0.299	1.12196e-37	Leptotene	TFDP1
CPSF1	1.28221e-51	0.442406	0.595	0.213	3.68994e-47	Leptotene	CPSF1
USP6NL	2.67495e-52	0.442156	0.686	0.275	7.69796e-48	Leptotene	USP6NL
FLT3LG	4.36796e-24	0.442022	0.174	0.037	1.25701e-19	Leptotene	FLT3LG
KIAA13281	1.1612e-45	0.441668	0.713	0.331	3.34169e-41	Leptotene	KIAA1328
FLII1	5.64854e-43	0.441415	0.689	0.336	1.62554e-38	Leptotene	FLII
CRELD1	1.76323e-71	0.441256	0.613	0.165	5.07422e-67	Leptotene	CRELD1
HAUS6	1.91293e-33	0.441235	0.869	0.597	5.50503e-29	Leptotene	HAUS6
DICER12	1.10307e-34	0.441072	0.802	0.472	3.17443e-30	Leptotene	DICER1
DYNLT11	6.73061e-37	0.440343	0.933	0.684	1.93693e-32	Leptotene	DYNLT1
RPP25L	6.48522e-52	0.440155	0.668	0.272	1.86632e-47	Leptotene	RPP25L
TBC1D31	8.68588e-67	0.440019	0.591	0.176	2.49962e-62	Leptotene	TBC1D31
RABEP14	1.75839e-42	0.439976	0.845	0.482	5.0603e-38	Leptotene	RABEP1
TMEM67	1.89394e-57	0.439965	0.607	0.195	5.45038e-53	Leptotene	TMEM67
ATF61	6.67095e-37	0.439717	0.649	0.335	1.91977e-32	Leptotene	ATF6
CUTC	1.08765e-67	0.439597	0.762	0.284	3.13005e-63	Leptotene	CUTC
CCNL11	1.5176e-36	0.439571	0.79	0.457	4.36734e-32	Leptotene	CCNL1
PSMD101	1.79346e-31	0.439062	0.659	0.363	5.16122e-27	Leptotene	PSMD10
TAF153	1.76875e-42	0.438807	0.948	0.623	5.0901e-38	Leptotene	TAF15
MBIP	6.94047e-47	0.438617	0.68	0.298	1.99733e-42	Leptotene	MBIP
UBE2M	3.78472e-32	0.438493	0.823	0.538	1.08917e-27	Leptotene	UBE2M
SRSF42	1.17613e-33	0.438479	0.811	0.5	3.38467e-29	Leptotene	SRSF4
ATF7IP3	1.09965e-36	0.438008	0.854	0.532	3.16458e-32	Leptotene	ATF7IP
RSRP1	6.79381e-47	0.437985	0.86	0.478	1.95512e-42	Leptotene	RSRP1
HSPA1A1	6.25888e-61	0.437898	0.82	0.363	1.80118e-56	Leptotene	HSPA1A
ARFRP1	1.07456e-53	0.43767	0.625	0.224	3.09236e-49	Leptotene	ARFRP1
CENPC2	6.4136e-38	0.437497	0.796	0.451	1.84571e-33	Leptotene	CENPC
TUBE1	7.48817e-42	0.437363	0.698	0.327	2.15495e-37	Leptotene	TUBE1
SRRM2-AS1	2.77622e-67	0.437341	0.619	0.173	7.98941e-63	Leptotene	SRRM2-AS1
CNOT6	2.7896e-58	0.437244	0.695	0.264	8.02791e-54	Leptotene	CNOT6
SYCE2	1.03864e-93	0.43717	0.619	0.127	2.98899e-89	Leptotene	SYCE2
DLEU2	7.64763e-56	0.437157	0.582	0.19	2.20083e-51	Leptotene	DLEU2
SIN3A2	1.31093e-40	0.437124	0.78	0.427	3.7726e-36	Leptotene	SIN3A
REPS1	3.91893e-42	0.437077	0.707	0.355	1.12779e-37	Leptotene	REPS1
TSEN15	4.26245e-63	0.436903	0.598	0.174	1.22665e-58	Leptotene	TSEN15
HVCN1	4.10796e-42	0.436101	0.616	0.251	1.18219e-37	Leptotene	HVCN1
ADNP21	2.50206e-40	0.436002	0.716	0.364	7.20043e-36	Leptotene	ADNP2
ARID1A3	1.65792e-38	0.435855	0.774	0.426	4.77116e-34	Leptotene	ARID1A
MARCH63	1.20261e-41	0.43576	0.841	0.489	3.46087e-37	Leptotene	MARCH6
CUX12	1.14128e-39	0.43556	0.674	0.336	3.28437e-35	Leptotene	CUX1
BEND73	8.0272e-47	0.435118	0.835	0.441	2.31007e-42	Leptotene	BEND7
GTF2H1	5.00397e-41	0.434571	0.768	0.408	1.44004e-36	Leptotene	GTF2H1
GPAT2	5.32653e-60	0.434252	0.552	0.148	1.53287e-55	Leptotene	GPAT2
ANAPC10	6.19248e-43	0.434001	0.817	0.451	1.78207e-38	Leptotene	ANAPC10
RHOT1	3.97723e-42	0.433557	0.659	0.302	1.14457e-37	Leptotene	RHOT1
SNRNP271	1.53298e-43	0.433384	0.695	0.329	4.4116e-39	Leptotene	SNRNP27
YY1AP1	7.19379e-39	0.433002	0.738	0.403	2.07023e-34	Leptotene	YY1AP1
GTPBP41	6.44498e-34	0.432957	0.863	0.567	1.85474e-29	Leptotene	GTPBP4
NUP98	9.26363e-36	0.432824	0.875	0.58	2.66589e-31	Leptotene	NUP98
DDX39A	6.88525e-42	0.432724	0.957	0.666	1.98144e-37	Leptotene	DDX39A
PPP4R23	1.73682e-39	0.43272	0.93	0.622	4.99823e-35	Leptotene	PPP4R2
POLG2	7.16147e-44	0.432688	0.625	0.275	2.06093e-39	Leptotene	POLG2
TXLNA	1.99355e-45	0.432677	0.735	0.353	5.73703e-41	Leptotene	TXLNA
CLTA4	2.98028e-35	0.43262	0.979	0.753	8.57664e-31	Leptotene	CLTA
FAM98B	4.36247e-50	0.432472	0.698	0.304	1.25543e-45	Leptotene	FAM98B
LINC01977	6.69708e-75	0.432425	0.235	0.007	1.92729e-70	Leptotene	LINC01977
PPP3CB1	1.62414e-38	0.432265	0.765	0.425	4.67394e-34	Leptotene	PPP3CB
TMCO3	1.36674e-57	0.432155	0.604	0.194	3.93319e-53	Leptotene	TMCO3
GOLGA73	2.11349e-38	0.431874	0.857	0.529	6.0822e-34	Leptotene	GOLGA7
IFT20	7.14325e-47	0.431673	0.875	0.497	2.05568e-42	Leptotene	IFT20
BRCA11	1.91129e-55	0.431501	0.832	0.398	5.50032e-51	Leptotene	BRCA1
HAGH1	1.10729e-42	0.430887	0.918	0.585	3.18657e-38	Leptotene	HAGH
FANCL3	4.40093e-46	0.430701	0.707	0.32	1.2665e-41	Leptotene	FANCL
C9orf40	5.2694e-41	0.430649	0.759	0.394	1.51643e-36	Leptotene	C9orf40
ZNF8441	5.61719e-48	0.430344	0.524	0.17	1.61652e-43	Leptotene	ZNF844
CUTA2	1.48395e-32	0.430175	0.808	0.514	4.27053e-28	Leptotene	CUTA
ZCRB1	3.1252e-35	0.43004	0.979	0.805	8.9937e-31	Leptotene	ZCRB1
RNASEH2B3	5.91405e-53	0.429998	0.82	0.396	1.70195e-48	Leptotene	RNASEH2B
PNMA8A	1.55851e-49	0.429988	0.61	0.229	4.48508e-45	Leptotene	PNMA8A
ZNF921	1.8328e-46	0.429499	0.732	0.338	5.27442e-42	Leptotene	ZNF92
PDE6D	1.68481e-76	0.429401	0.845	0.339	4.84854e-72	Leptotene	PDE6D
GNPTG	8.8302e-60	0.428802	0.564	0.17	2.54115e-55	Leptotene	GNPTG
PER34	1.01112e-41	0.428632	0.662	0.289	2.9098e-37	Leptotene	PER3
RAD51AP1	2.38679e-54	0.428627	0.643	0.229	6.86869e-50	Leptotene	RAD51AP1
HNRNPD3	8.0026e-38	0.428492	0.963	0.683	2.30299e-33	Leptotene	HNRNPD
MED311	3.71294e-43	0.428478	0.753	0.385	1.06851e-38	Leptotene	MED31
RNF2162	2.00968e-34	0.427792	0.942	0.68	5.78347e-30	Leptotene	RNF216
RASSF1	1.9642e-54	0.427768	0.595	0.199	5.65257e-50	Leptotene	RASSF1
DDX463	1.2017e-32	0.427609	0.939	0.688	3.45824e-28	Leptotene	DDX46
CFAP69	1.88943e-82	0.427555	0.534	0.096	5.4374e-78	Leptotene	CFAP69
CFAP43	4.9609e-59	0.42633	0.674	0.24	1.42765e-54	Leptotene	CFAP43
STXBP1	5.71795e-49	0.426212	0.573	0.204	1.64551e-44	Leptotene	STXBP1
TMEM128	6.80923e-48	0.425396	0.646	0.269	1.95956e-43	Leptotene	TMEM128
RWDD2B	3.71959e-57	0.425144	0.591	0.181	1.07042e-52	Leptotene	RWDD2B
LTV1	2.38637e-37	0.425103	0.771	0.431	6.8675e-33	Leptotene	LTV1
SFT2D11	1.17827e-33	0.424872	0.808	0.503	3.39082e-29	Leptotene	SFT2D1
TOGARAM1	1.72658e-61	0.424551	0.64	0.207	4.96875e-57	Leptotene	TOGARAM1
LZIC2	1.94393e-38	0.424529	0.933	0.643	5.59423e-34	Leptotene	LZIC
MAGEA101	2.96451e-59	0.4244	0.412	0.074	8.53126e-55	Leptotene	MAGEA10
ARL16	2.07188e-41	0.424371	0.756	0.401	5.96244e-37	Leptotene	ARL16
HSF5	5.07347e-82	0.424034	0.604	0.143	1.46004e-77	Leptotene	HSF5
CASC4	2.07154e-50	0.423959	0.701	0.292	5.96149e-46	Leptotene	CASC4
MESP1	9.39311e-72	0.423934	0.595	0.147	2.70315e-67	Leptotene	MESP1
RAB5B	9.68324e-51	0.42347	0.595	0.216	2.78664e-46	Leptotene	RAB5B
CCHCR1	4.47962e-33	0.422615	0.726	0.426	1.28914e-28	Leptotene	CCHCR1
STK25	2.89426e-54	0.422582	0.723	0.301	8.32909e-50	Leptotene	STK25
BOD1	3.50866e-33	0.422384	0.875	0.599	1.00972e-28	Leptotene	BOD1
OARD12	6.80755e-36	0.421847	0.966	0.741	1.95908e-31	Leptotene	OARD1
PTP4A22	2.32636e-37	0.421825	0.963	0.703	6.69479e-33	Leptotene	PTP4A2
RBM174	7.14459e-36	0.421706	0.957	0.686	2.05607e-31	Leptotene	RBM17
PRDX42	1.24259e-34	0.421653	0.976	0.735	3.57592e-30	Leptotene	PRDX4
AC008443.5	2.47301e-93	0.421103	0.543	0.084	7.11684e-89	Leptotene	AC008443.5
SMURF21	6.0239e-42	0.42095	0.698	0.335	1.73356e-37	Leptotene	SMURF2
RIC8A	1.37889e-42	0.4205	0.64	0.278	3.96817e-38	Leptotene	RIC8A
DGAT1	1.13611e-42	0.420258	0.683	0.318	3.2695e-38	Leptotene	DGAT1
SPPL3	2.10836e-39	0.420233	0.774	0.424	6.06745e-35	Leptotene	SPPL3
IARS22	3.72181e-32	0.420134	0.808	0.505	1.07106e-27	Leptotene	IARS2
CASC33	1.70769e-34	0.419496	0.832	0.509	4.91438e-30	Leptotene	CASC3
AC009053.2	2.56416e-108	0.418921	0.494	0.048	7.37914e-104	Leptotene	AC009053.2
EP4003	3.71282e-38	0.418824	0.811	0.463	1.06847e-33	Leptotene	EP400
ZHX12	4.63343e-43	0.418569	0.747	0.367	1.33341e-38	Leptotene	ZHX1
SBNO14	4.21465e-40	0.418542	0.982	0.72	1.21289e-35	Leptotene	SBNO1
TPGS2	3.5063e-29	0.418345	0.915	0.705	1.00904e-24	Leptotene	TPGS2
RBFOX23	8.78573e-38	0.418306	0.808	0.469	2.52836e-33	Leptotene	RBFOX2
MYOM22	1.02992e-63	0.418227	0.686	0.232	2.96389e-59	Leptotene	MYOM2
EME1	4.95394e-65	0.417935	0.503	0.123	1.42565e-60	Leptotene	EME1
BET1	1.06545e-48	0.417748	0.649	0.269	3.06614e-44	Leptotene	BET1
UBA25	1.10937e-38	0.41718	0.97	0.692	3.19255e-34	Leptotene	UBA2
HMCES	1.60393e-45	0.416878	0.756	0.37	4.6158e-41	Leptotene	HMCES
ALYREF3	2.7336e-38	0.416658	0.854	0.511	7.86674e-34	Leptotene	ALYREF
FANCD21	3.63714e-43	0.416511	0.625	0.263	1.0467e-38	Leptotene	FANCD2
SCYL1	2.95882e-52	0.41638	0.64	0.239	8.5149e-48	Leptotene	SCYL1
CARD19	1.20967e-54	0.416117	0.68	0.255	3.48118e-50	Leptotene	CARD19
FAM122A	1.2678e-61	0.416075	0.564	0.154	3.64847e-57	Leptotene	FAM122A
KIF3A4	6.16269e-31	0.415564	0.924	0.675	1.7735e-26	Leptotene	KIF3A
CIAPIN1	2.15413e-37	0.415265	0.851	0.526	6.19916e-33	Leptotene	CIAPIN1
SNX42	7.54821e-39	0.415247	0.744	0.398	2.17222e-34	Leptotene	SNX4
RC3H2	6.42717e-48	0.415154	0.726	0.33	1.84961e-43	Leptotene	RC3H2
C19orf38	2.07039e-77	0.415089	0.518	0.095	5.95817e-73	Leptotene	C19orf38
DDX182	5.89537e-33	0.414973	0.866	0.566	1.69657e-28	Leptotene	DDX18
RFC4	8.08969e-32	0.414764	0.707	0.415	2.32805e-27	Leptotene	RFC4
CCDC342	1.15585e-27	0.414617	0.918	0.697	3.3263e-23	Leptotene	CCDC34
NCK11	4.50155e-35	0.414377	0.732	0.414	1.29546e-30	Leptotene	NCK1
RUVBL13	5.58394e-37	0.414365	0.921	0.606	1.60694e-32	Leptotene	RUVBL1
SRRM24	5.24318e-36	0.414037	0.991	0.776	1.50888e-31	Leptotene	SRRM2
SAT2	4.63818e-90	0.413832	0.598	0.118	1.33478e-85	Leptotene	SAT2
TRA2A	2.34198e-37	0.413419	0.863	0.539	6.73974e-33	Leptotene	TRA2A
STOML1	7.94845e-91	0.413269	0.506	0.072	2.2874e-86	Leptotene	STOML1
LMBRD2	6.99627e-82	0.413235	0.509	0.086	2.01339e-77	Leptotene	LMBRD2
SMARCA55	8.66591e-37	0.413038	0.994	0.775	2.49388e-32	Leptotene	SMARCA5
BRDT	2.21625e-57	0.412822	0.966	0.602	6.37794e-53	Leptotene	BRDT
POLR2K3	1.17904e-38	0.412564	0.89	0.551	3.39303e-34	Leptotene	POLR2K
BRWD13	1.4819e-32	0.412373	0.909	0.63	4.26463e-28	Leptotene	BRWD1
C16orf72	6.35583e-41	0.412205	0.774	0.406	1.82908e-36	Leptotene	C16orf72
AC010643.1	4.83958e-114	0.412059	0.509	0.049	1.39273e-109	Leptotene	AC010643.1
IFT140	3.40886e-69	0.412006	0.619	0.169	9.81003e-65	Leptotene	IFT140
ATP5MC12	1.44205e-33	0.411843	0.799	0.47	4.14994e-29	Leptotene	ATP5MC1
PGRMC1	7.29326e-42	0.411506	0.497	0.162	2.09886e-37	Leptotene	PGRMC1
CNTLN2	6.38997e-28	0.41142	0.765	0.48	1.8389e-23	Leptotene	CNTLN
EID2B	1.51885e-66	0.411401	0.543	0.139	4.37094e-62	Leptotene	EID2B
TRIM81	6.82655e-27	0.411331	0.512	0.292	1.96454e-22	Leptotene	TRIM8
DNTTIP1	2.16648e-43	0.410943	0.753	0.378	6.23469e-39	Leptotene	DNTTIP1
DMTF11	3.29286e-37	0.409946	0.744	0.41	9.4762e-33	Leptotene	DMTF1
KIF18A	6.55886e-48	0.409872	0.762	0.355	1.88751e-43	Leptotene	KIF18A
FBXO21	1.20865e-55	0.409608	0.534	0.15	3.47825e-51	Leptotene	FBXO2
GALNT111	1.11709e-53	0.40928	0.561	0.177	3.21475e-49	Leptotene	GALNT11
HYLS11	6.0398e-41	0.409056	0.741	0.371	1.73813e-36	Leptotene	HYLS1
LINC00667	6.52671e-40	0.409015	0.655	0.306	1.87826e-35	Leptotene	LINC00667
DAXX	5.93848e-32	0.408779	0.634	0.363	1.70897e-27	Leptotene	DAXX
FBXL31	5.57155e-36	0.40856	0.71	0.371	1.60338e-31	Leptotene	FBXL3
UPF11	7.21417e-33	0.408473	0.701	0.405	2.07609e-28	Leptotene	UPF1
COX6B2	1.50343e-89	0.408453	0.527	0.084	4.32658e-85	Leptotene	COX6B2
LINC00865	8.65892e-76	0.408211	0.384	0.042	2.49186e-71	Leptotene	LINC00865
KRTCAP23	4.59604e-23	0.408118	0.869	0.64	1.32265e-18	Leptotene	KRTCAP2
PIGV	1.31402e-38	0.407882	0.668	0.319	3.78149e-34	Leptotene	PIGV
ASB8	4.88743e-43	0.407732	0.643	0.279	1.40651e-38	Leptotene	ASB8
CATSPER2	1.73314e-80	0.407434	0.64	0.164	4.98763e-76	Leptotene	CATSPER2
POLN	9.69559e-101	0.406532	0.5	0.058	2.7902e-96	Leptotene	POLN
BCKDK1	1.82997e-54	0.406391	0.61	0.215	5.26628e-50	Leptotene	BCKDK
PLEKHA33	8.39466e-42	0.405883	0.875	0.524	2.41582e-37	Leptotene	PLEKHA3
ACTR103	1.69043e-34	0.405868	0.857	0.534	4.86471e-30	Leptotene	ACTR10
REL1	2.16414e-32	0.40586	0.655	0.334	6.22797e-28	Leptotene	REL
PURA1	1.78213e-32	0.405762	0.784	0.466	5.12862e-28	Leptotene	PURA
STRAP	7.60637e-30	0.405573	0.902	0.643	2.18896e-25	Leptotene	STRAP
UBE3C	9.23178e-37	0.405355	0.686	0.352	2.65672e-32	Leptotene	UBE3C
DHX30	5.14632e-36	0.404804	0.887	0.587	1.48101e-31	Leptotene	DHX30
DLAT	5.19942e-59	0.404694	0.579	0.183	1.49629e-54	Leptotene	DLAT
RRM1	2.96467e-35	0.404342	0.765	0.428	8.53173e-31	Leptotene	RRM1
TIPIN	9.9015e-33	0.404132	0.771	0.448	2.84945e-28	Leptotene	TIPIN
GSK3A	4.88651e-37	0.404003	0.662	0.35	1.40624e-32	Leptotene	GSK3A
CHAF1A	1.84275e-45	0.403223	0.686	0.295	5.30307e-41	Leptotene	CHAF1A
CLASRP	3.78108e-51	0.402944	0.634	0.238	1.08812e-46	Leptotene	CLASRP
GAS2L3	6.04624e-67	0.402555	0.454	0.082	1.73999e-62	Leptotene	GAS2L3
FOXD3-AS1	1.32705e-93	0.401806	0.43	0.04	3.81899e-89	Leptotene	FOXD3-AS1
AC015818.2	2.3434e-86	0.401527	0.476	0.064	6.74382e-82	Leptotene	AC015818.2
AL359317.2	2.18534e-93	0.401401	0.497	0.064	6.28898e-89	Leptotene	AL359317.2
IMMP1L	2.66586e-44	0.401195	0.701	0.329	7.67182e-40	Leptotene	IMMP1L
ATF6B	1.17506e-51	0.400816	0.61	0.22	3.38158e-47	Leptotene	ATF6B
PRRC2A2	9.36552e-30	0.400181	0.841	0.577	2.69521e-25	Leptotene	PRRC2A
NOVA13	2.20434e-33	0.400174	0.762	0.431	6.34365e-29	Leptotene	NOVA1
IQUB	1.32468e-71	0.399742	0.799	0.314	3.81215e-67	Leptotene	IQUB
AC097376.2	2.36265e-85	0.399697	0.476	0.066	6.79923e-81	Leptotene	AC097376.2
MZT1	6.8896e-37	0.399516	0.68	0.343	1.98269e-32	Leptotene	MZT1
RNF2192	7.5073e-111	0.399346	0.652	0.132	2.16045e-106	Leptotene	RNF219
CRCP1	2.8436e-40	0.399034	0.689	0.329	8.18331e-36	Leptotene	CRCP
MYADM3	2.09107e-33	0.399015	0.64	0.308	6.01768e-29	Leptotene	MYADM
TTK	4.41891e-39	0.398896	0.829	0.472	1.27168e-34	Leptotene	TTK
NUBP12	1.64236e-46	0.398882	0.637	0.256	4.72638e-42	Leptotene	NUBP1
POLR2F3	5.78916e-32	0.398834	0.912	0.634	1.666e-27	Leptotene	POLR2F
RB1	1.18801e-45	0.398552	0.628	0.247	3.41886e-41	Leptotene	RB1
GTF2A2	1.44009e-43	0.397759	1	0.881	4.14429e-39	Leptotene	GTF2A2
PPP6R2	1.21691e-40	0.397686	0.735	0.371	3.50201e-36	Leptotene	PPP6R2
CCDC25	7.13477e-32	0.397448	0.793	0.494	2.05324e-27	Leptotene	CCDC25
PIGF	1.3265e-44	0.39727	0.741	0.354	3.81741e-40	Leptotene	PIGF
TTC26	2.17796e-60	0.396972	0.625	0.195	6.26774e-56	Leptotene	TTC26
PPIP5K21	1.18308e-38	0.396655	0.729	0.374	3.40466e-34	Leptotene	PPIP5K2
SSSCA1	3.02868e-102	0.396125	0.716	0.194	8.71593e-98	Leptotene	SSSCA1
ADD1	1.90677e-39	0.395656	0.857	0.517	5.4873e-35	Leptotene	ADD1
MAN1A22	2.60444e-50	0.395527	0.854	0.45	7.49506e-46	Leptotene	MAN1A2
DTL	9.97614e-38	0.395156	0.677	0.327	2.87093e-33	Leptotene	DTL
CCNC	5.49643e-36	0.394854	0.726	0.391	1.58176e-31	Leptotene	CCNC
VPS281	7.20189e-28	0.394846	0.933	0.73	2.07256e-23	Leptotene	VPS28
EPS153	1.39964e-32	0.394776	0.841	0.544	4.02788e-28	Leptotene	EPS15
SMG63	1.40434e-31	0.394393	0.823	0.512	4.04142e-27	Leptotene	SMG6
CUL3	5.06023e-31	0.394209	0.991	0.875	1.45623e-26	Leptotene	CUL3
AP3D14	2.7018e-28	0.393705	0.811	0.522	7.77525e-24	Leptotene	AP3D1
THAP6	2.70026e-41	0.39364	0.741	0.37	7.77081e-37	Leptotene	THAP6
MTMR12	2.78279e-55	0.393616	0.622	0.207	8.00831e-51	Leptotene	MTMR12
CAPN72	1.2731e-42	0.393127	0.75	0.369	3.66374e-38	Leptotene	CAPN7
SERINC1	5.08082e-38	0.392666	0.579	0.243	1.46216e-33	Leptotene	SERINC1
TRIM23	2.31945e-39	0.392578	0.695	0.342	6.67492e-35	Leptotene	TRIM23
GAR1	2.56619e-39	0.392	0.729	0.372	7.38499e-35	Leptotene	GAR1
AKAP113	6.03582e-29	0.391866	0.808	0.521	1.73699e-24	Leptotene	AKAP11
DHX151	1.17986e-35	0.391747	0.79	0.456	3.3954e-31	Leptotene	DHX15
KIAA1468	1.44137e-136	0.391362	0.491	0.031	4.14797e-132	Leptotene	KIAA1468
CHID11	8.08582e-34	0.39096	0.848	0.541	2.32694e-29	Leptotene	CHID1
TBK1	8.43784e-38	0.389671	0.732	0.381	2.42824e-33	Leptotene	TBK1
MAEL	5.95012e-36	0.389598	0.966	0.718	1.71233e-31	Leptotene	MAEL
BCCIP4	1.30595e-37	0.389424	0.909	0.585	3.75826e-33	Leptotene	BCCIP
DDX25	1.20091e-40	0.389236	0.863	0.507	3.45599e-36	Leptotene	DDX25
PABPN1	8.20593e-35	0.388832	0.823	0.508	2.3615e-30	Leptotene	PABPN1
NEMF2	8.25048e-30	0.388798	0.82	0.523	2.37432e-25	Leptotene	NEMF
AP000350.6	1.7351e-102	0.388614	0.341	0.014	4.99328e-98	Leptotene	AP000350.6
PITPNA2	1.09696e-37	0.388293	0.82	0.477	3.15683e-33	Leptotene	PITPNA
OSBPL84	6.27817e-33	0.388081	0.866	0.555	1.80673e-28	Leptotene	OSBPL8
ELOC1	2.13886e-29	0.38806	0.976	0.816	6.15521e-25	Leptotene	ELOC
PTTG1IP2	4.90689e-29	0.387905	0.875	0.625	1.4121e-24	Leptotene	PTTG1IP
C21orf58	1.20216e-39	0.387221	0.549	0.209	3.45958e-35	Leptotene	C21orf58
LINC00554	4.02961e-151	0.387101	0.375	0.004	1.15964e-146	Leptotene	LINC00554
PLCG22	3.6289e-61	0.386845	0.841	0.389	1.04433e-56	Leptotene	PLCG2
ZGRF11	2.83061e-37	0.386783	0.585	0.248	8.14593e-33	Leptotene	ZGRF1
KIF27	6.95791e-31	0.38661	0.777	0.466	2.00235e-26	Leptotene	KIF27
TMEM521	1.98695e-79	0.386172	0.534	0.103	5.71804e-75	Leptotene	TMEM52
EVI54	2.37695e-44	0.386126	0.762	0.371	6.84039e-40	Leptotene	EVI5
CAAP1	1.1384e-34	0.386045	0.646	0.321	3.27609e-30	Leptotene	CAAP1
THOP1	6.2106e-46	0.385703	0.601	0.227	1.78729e-41	Leptotene	THOP1
ITCH	8.53513e-40	0.385364	0.735	0.371	2.45624e-35	Leptotene	ITCH
USF3	2.84458e-55	0.385359	0.549	0.157	8.18614e-51	Leptotene	USF3
UBL7-AS1	3.45953e-43	0.3844	0.646	0.278	9.95583e-39	Leptotene	UBL7-AS1
MCM3AP-AS1	4.75096e-48	0.384387	0.527	0.165	1.36723e-43	Leptotene	MCM3AP-AS1
RWDD42	1.33943e-29	0.384371	0.716	0.425	3.8546e-25	Leptotene	RWDD4
RSPH1	1.79579e-68	0.384261	0.622	0.178	5.16793e-64	Leptotene	RSPH1
WDR90	4.6691e-65	0.384258	0.509	0.113	1.34367e-60	Leptotene	WDR90
XPA	1.67382e-41	0.3842	0.579	0.234	4.81693e-37	Leptotene	XPA
DNAJC21	5.65404e-32	0.383933	0.951	0.731	1.62712e-27	Leptotene	DNAJC21
TPX22	2.42865e-46	0.383582	0.918	0.551	6.98916e-42	Leptotene	TPX2
PTPN131	3.78012e-43	0.383568	0.634	0.258	1.08784e-38	Leptotene	PTPN13
PRRC2C4	6.02412e-33	0.383508	0.985	0.751	1.73362e-28	Leptotene	PRRC2C
NMNAT3	1.84774e-64	0.383415	0.628	0.197	5.31744e-60	Leptotene	NMNAT3
COPA2	7.35295e-34	0.382941	0.796	0.462	2.11603e-29	Leptotene	COPA
PURB	3.79181e-44	0.382733	0.625	0.248	1.09121e-39	Leptotene	PURB
C6orf48	8.56231e-123	0.382678	0.82	0.248	2.46406e-118	Leptotene	C6orf48
GDE1	1.18046e-35	0.382499	0.698	0.364	3.39713e-31	Leptotene	GDE1
SORT1	1.6313e-33	0.382116	0.68	0.353	4.69454e-29	Leptotene	SORT1
ATP11B1	1.80849e-47	0.382065	0.659	0.262	5.20448e-43	Leptotene	ATP11B
TAF1B	2.8332e-36	0.381978	0.784	0.442	8.15339e-32	Leptotene	TAF1B
DIXDC1	2.85376e-28	0.381927	0.634	0.353	8.21255e-24	Leptotene	DIXDC1
ANAPC112	1.40217e-28	0.381816	0.973	0.805	4.03518e-24	Leptotene	ANAPC11
IST12	2.47073e-32	0.381764	0.774	0.456	7.11027e-28	Leptotene	IST1
REEP5	3.27571e-35	0.38124	0.854	0.528	9.42684e-31	Leptotene	REEP5
IVNS1ABP	2.83129e-46	0.381156	0.598	0.219	8.14788e-42	Leptotene	IVNS1ABP
SEC22C	5.88164e-31	0.381088	0.713	0.414	1.69262e-26	Leptotene	SEC22C
AC243967.3	6.49234e-103	0.381023	0.402	0.027	1.86837e-98	Leptotene	AC243967.3
ZC3H153	1.81411e-33	0.380722	0.973	0.725	5.22065e-29	Leptotene	ZC3H15
CABIN11	2.20267e-35	0.380703	0.71	0.372	6.33885e-31	Leptotene	CABIN1
NAP1L14	2.73415e-32	0.380193	0.988	0.791	7.86834e-28	Leptotene	NAP1L1
UBE2R2	5.28429e-32	0.380155	0.945	0.704	1.52071e-27	Leptotene	UBE2R2
STK11	6.53635e-32	0.379983	0.848	0.546	1.88103e-27	Leptotene	STK11
CNOT11	1.44409e-35	0.379829	0.625	0.303	4.15581e-31	Leptotene	CNOT11
CENPL	3.42884e-45	0.379807	0.588	0.225	9.86753e-41	Leptotene	CENPL
POLR3H	1.34129e-38	0.379647	0.613	0.276	3.85995e-34	Leptotene	POLR3H
CFAP972	1.13124e-28	0.37955	0.924	0.679	3.25548e-24	Leptotene	CFAP97
PPP1R15B	4.99358e-39	0.379531	0.616	0.273	1.43705e-34	Leptotene	PPP1R15B
ACD	1.33794e-47	0.379029	0.607	0.23	3.85032e-43	Leptotene	ACD
PHACTR42	3.72509e-33	0.379017	0.713	0.383	1.07201e-28	Leptotene	PHACTR4
COPS32	2.11971e-35	0.378876	0.948	0.683	6.10011e-31	Leptotene	COPS3
COL4A3BP2	5.76998e-97	0.378761	0.701	0.19	1.66048e-92	Leptotene	COL4A3BP
ZNF439	2.79181e-79	0.37867	0.463	0.067	8.03427e-75	Leptotene	ZNF439
PHF20L11	1.11114e-28	0.378669	0.826	0.538	3.19764e-24	Leptotene	PHF20L1
TRAF3IP2-AS1	7.31146e-46	0.378624	0.631	0.252	2.10409e-41	Leptotene	TRAF3IP2-AS1
TUBA3E	2.16301e-90	0.378617	0.805	0.29	6.22472e-86	Leptotene	TUBA3E
JKAMP	9.76378e-32	0.378273	0.756	0.449	2.80982e-27	Leptotene	JKAMP
CNOT6L2	1.20376e-28	0.378174	0.634	0.329	3.46417e-24	Leptotene	CNOT6L
HERPUD1	1.61987e-48	0.37783	0.622	0.23	4.66166e-44	Leptotene	HERPUD1
PDE3B	9.69358e-39	0.377439	0.564	0.227	2.78962e-34	Leptotene	PDE3B
C5orf63	3.65079e-55	0.3772	0.527	0.144	1.05062e-50	Leptotene	C5orf63
AP4M1	6.94397e-34	0.377137	0.686	0.365	1.99834e-29	Leptotene	AP4M1
NCSTN	4.97906e-40	0.376912	0.57	0.239	1.43287e-35	Leptotene	NCSTN
NR2F1-AS1	8.47616e-69	0.376367	0.582	0.148	2.43927e-64	Leptotene	NR2F1-AS1
AAK11	5.3584e-38	0.376067	0.735	0.379	1.54204e-33	Leptotene	AAK1
MAP3K3	1.33467e-36	0.376035	0.494	0.19	3.84091e-32	Leptotene	MAP3K3
DNAH14	5.52399e-48	0.375637	0.829	0.428	1.58969e-43	Leptotene	DNAH14
BANF15	1.36375e-39	0.375448	0.976	0.692	3.92461e-35	Leptotene	BANF1
EFCAB7	1.35421e-43	0.375426	0.659	0.277	3.89713e-39	Leptotene	EFCAB7
ZFYVE162	4.98337e-35	0.375391	0.841	0.51	1.43411e-30	Leptotene	ZFYVE16
KDM5A3	6.37912e-31	0.37534	0.927	0.669	1.83578e-26	Leptotene	KDM5A
NPC1	2.57721e-49	0.375251	0.546	0.174	7.4167e-45	Leptotene	NPC1
YLPM12	9.89105e-31	0.375204	0.796	0.49	2.84645e-26	Leptotene	YLPM1
TOMM406	1.36846e-39	0.375003	0.878	0.527	3.93815e-35	Leptotene	TOMM40
CCDC1123	3.63012e-36	0.374927	0.857	0.526	1.04468e-31	Leptotene	CCDC112
SAE12	8.44916e-38	0.374392	0.851	0.501	2.4315e-33	Leptotene	SAE1
VCPIP11	3.43908e-42	0.374196	0.61	0.245	9.89698e-38	Leptotene	VCPIP1
TRMT63	3.47339e-24	0.374169	0.765	0.488	9.99573e-20	Leptotene	TRMT6
STT3A	2.78075e-59	0.373856	0.488	0.117	8.00244e-55	Leptotene	STT3A
FUOM1	3.46106e-56	0.373851	0.527	0.153	9.96024e-52	Leptotene	FUOM
FAM225A	6.23338e-81	0.373711	0.515	0.091	1.79384e-76	Leptotene	FAM225A
DYNC2LI1	6.43594e-42	0.373552	0.747	0.367	1.85214e-37	Leptotene	DYNC2LI1
TSPYL21	4.31113e-17	0.373507	0.622	0.391	1.24066e-12	Leptotene	TSPYL2
RAB1A	1.99749e-34	0.3735	0.869	0.564	5.74838e-30	Leptotene	RAB1A
NDUFC1	5.81201e-28	0.373493	0.945	0.733	1.67258e-23	Leptotene	NDUFC1
TOR2A	1.14821e-48	0.372823	0.591	0.206	3.30431e-44	Leptotene	TOR2A
TNFAIP8L3	5.43538e-50	0.372795	0.25	0.025	1.56419e-45	Leptotene	TNFAIP8L3
HLA-F	7.97191e-83	0.372448	0.488	0.073	2.29416e-78	Leptotene	HLA-F
DNAJB141	3.88567e-41	0.372133	0.637	0.276	1.11822e-36	Leptotene	DNAJB14
CIP2A	1.80047e-35	0.371861	0.637	0.305	5.18141e-31	Leptotene	CIP2A
CCDC592	1.11089e-30	0.371779	0.924	0.658	3.19691e-26	Leptotene	CCDC59
ARV1	2.44821e-43	0.371627	0.655	0.275	7.04545e-39	Leptotene	ARV1
RINT1	4.65572e-52	0.37149	0.546	0.172	1.33982e-47	Leptotene	RINT1
SPPL2A	7.05946e-39	0.371311	0.649	0.294	2.03157e-34	Leptotene	SPPL2A
NCOA5	2.63574e-51	0.37055	0.549	0.172	7.58515e-47	Leptotene	NCOA5
EIF4G31	1.00384e-23	0.370538	0.915	0.74	2.88884e-19	Leptotene	EIF4G3
FBXO15	6.35552e-35	0.370521	0.619	0.294	1.82899e-30	Leptotene	FBXO15
FBXO41	7.61072e-87	0.370398	0.53	0.089	2.19021e-82	Leptotene	FBXO4
PTGR2	8.53348e-55	0.370181	0.515	0.138	2.45577e-50	Leptotene	PTGR2
KDM3A	3.03135e-26	0.370061	0.756	0.471	8.72361e-22	Leptotene	KDM3A
STIM1	2.25464e-52	0.369661	0.534	0.16	6.4884e-48	Leptotene	STIM1
SHCBP1	8.84624e-46	0.369333	0.598	0.223	2.54577e-41	Leptotene	SHCBP1
LMLN1	1.83705e-39	0.369266	0.634	0.277	5.28667e-35	Leptotene	LMLN
BMP2K	1.48286e-58	0.369251	0.631	0.206	4.26738e-54	Leptotene	BMP2K
MKNK23	2.07653e-33	0.369212	0.567	0.242	5.97583e-29	Leptotene	MKNK2
SYNRG2	2.45082e-27	0.369161	0.744	0.451	7.05297e-23	Leptotene	SYNRG
RGS5.1	4.67356e-112	0.369062	0.454	0.034	1.34496e-107	Leptotene	RGS5.1
KAT72	5.14568e-29	0.36901	0.86	0.568	1.48082e-24	Leptotene	KAT7
KIF4A	1.232e-46	0.368736	0.418	0.109	3.54545e-42	Leptotene	KIF4A
AL606760.3	8.51202e-45	0.368664	0.314	0.054	2.44959e-40	Leptotene	AL606760.3
MED13	3.99429e-34	0.368441	0.841	0.522	1.14948e-29	Leptotene	MED13
ATP8B3	3.85469e-68	0.36775	0.457	0.08	1.1093e-63	Leptotene	ATP8B3
DEK4	1.14778e-33	0.367729	0.875	0.558	3.30309e-29	Leptotene	DEK
TMEM116	6.84414e-52	0.367633	0.735	0.313	1.96961e-47	Leptotene	TMEM116
EAPP2	5.28983e-28	0.367608	0.814	0.526	1.52231e-23	Leptotene	EAPP
TMEM106B2	3.41189e-31	0.367303	0.686	0.369	9.81874e-27	Leptotene	TMEM106B
SPINK2	2.04446e-32	0.367242	0.966	0.785	5.88355e-28	Leptotene	SPINK2
UPF3B	5.61572e-30	0.367223	0.744	0.427	1.61609e-25	Leptotene	UPF3B
AC099778.1	5.8637e-66	0.367158	0.393	0.06	1.68746e-61	Leptotene	AC099778.1
TAF92	4.12066e-24	0.367104	0.933	0.739	1.18584e-19	Leptotene	TAF9
KIFC1	1.61353e-54	0.367087	0.616	0.205	4.64342e-50	Leptotene	KIFC1
PLEKHF2	2.59804e-43	0.367047	0.634	0.26	7.47664e-39	Leptotene	PLEKHF2
DSCR8	1.01535e-28	0.366974	0.848	0.566	2.92199e-24	Leptotene	DSCR8
DUS1L	1.88095e-31	0.366906	0.692	0.373	5.413e-27	Leptotene	DUS1L
MALT13	5.16899e-32	0.366723	0.79	0.469	1.48753e-27	Leptotene	MALT1
HIPK1	3.01803e-38	0.36656	0.744	0.382	8.68528e-34	Leptotene	HIPK1
PAIP2	2.14699e-28	0.366212	0.991	0.877	6.1786e-24	Leptotene	PAIP2
GPBP1L14	1.33678e-32	0.36612	0.878	0.571	3.84699e-28	Leptotene	GPBP1L1
TP53BP22	9.69373e-33	0.365967	0.652	0.32	2.78966e-28	Leptotene	TP53BP2
HTRA2	2.03417e-39	0.36564	0.628	0.278	5.85393e-35	Leptotene	HTRA2
PCSK7	1.87843e-28	0.36528	0.54	0.266	5.40575e-24	Leptotene	PCSK7
PRSS38	8.54322e-119	0.365152	0.366	0.014	2.45857e-114	Leptotene	PRSS38
H2AFY	2.90999e-36	0.36501	0.747	0.395	8.37436e-32	Leptotene	H2AFY
AAMP2	1.17671e-32	0.365007	0.735	0.405	3.38633e-28	Leptotene	AAMP
COP12	3.13181e-29	0.364826	0.765	0.465	9.01272e-25	Leptotene	COP1
MELTF	3.19607e-63	0.364772	0.436	0.079	9.19764e-59	Leptotene	MELTF
HECTD42	4.09896e-35	0.364653	0.665	0.325	1.1796e-30	Leptotene	HECTD4
RANBP22	5.07458e-28	0.364521	0.936	0.697	1.46036e-23	Leptotene	RANBP2
BAZ2B	2.02107e-17	0.364326	0.704	0.491	5.81623e-13	Leptotene	BAZ2B
VIRMA2	1.78352e-26	0.364293	0.845	0.573	5.1326e-22	Leptotene	VIRMA
FAR11	7.21883e-28	0.36425	0.701	0.399	2.07743e-23	Leptotene	FAR1
ZNF436-AS1	1.39288e-63	0.364003	0.506	0.113	4.00843e-59	Leptotene	ZNF436-AS1
DCAF5	3.48134e-35	0.363071	0.777	0.438	1.00186e-30	Leptotene	DCAF5
ARSA	3.98487e-75	0.36298	0.57	0.129	1.14677e-70	Leptotene	ARSA
KDM4B1	4.42172e-44	0.362786	0.573	0.209	1.27248e-39	Leptotene	KDM4B
LINC01481	2.15239e-129	0.362675	0.427	0.018	6.19414e-125	Leptotene	LINC01481
AC126323.2	5.16791e-151	0.362627	0.402	0.008	1.48722e-146	Leptotene	AC126323.2
PPM1B	2.77405e-33	0.362477	0.707	0.377	7.98317e-29	Leptotene	PPM1B
BTBD10	2.84604e-27	0.361856	0.774	0.487	8.19034e-23	Leptotene	BTBD10
RASA12	7.90948e-37	0.361834	0.72	0.365	2.27619e-32	Leptotene	RASA1
CCNE1	2.15277e-53	0.361587	0.546	0.16	6.19525e-49	Leptotene	CCNE1
TRMT10A3	2.08405e-28	0.36153	0.741	0.441	5.99747e-24	Leptotene	TRMT10A
IL23A	1.87106e-71	0.360674	0.5	0.096	5.38452e-67	Leptotene	IL23A
RDH14	5.09223e-31	0.360428	0.741	0.433	1.46544e-26	Leptotene	RDH14
NDC80	4.74205e-47	0.360366	0.713	0.312	1.36467e-42	Leptotene	NDC80
SLC25A4	4.94225e-34	0.360239	0.671	0.331	1.42228e-29	Leptotene	SLC25A4
KIF142	1.90455e-25	0.360187	0.607	0.317	5.48091e-21	Leptotene	KIF14
AHCYL1	7.10296e-32	0.360147	0.701	0.384	2.04409e-27	Leptotene	AHCYL1
PANK32	1.126e-29	0.360144	0.753	0.441	3.24041e-25	Leptotene	PANK3
SRSF61	4.86237e-32	0.360059	0.808	0.485	1.39929e-27	Leptotene	SRSF6
CTSV1	3.22319e-28	0.359955	0.72	0.411	9.27569e-24	Leptotene	CTSV
FAM225B	4.70644e-93	0.359898	0.463	0.052	1.35442e-88	Leptotene	FAM225B
LSM81	5.65709e-34	0.359685	0.896	0.59	1.628e-29	Leptotene	LSM8
ZNF662	2.51654e-60	0.3596	0.5	0.117	7.24209e-56	Leptotene	ZNF662
AKAP10	1.18844e-38	0.359417	0.604	0.257	3.42009e-34	Leptotene	AKAP10
CPT21	5.40939e-26	0.359364	0.604	0.333	1.55672e-21	Leptotene	CPT2
DBF4	1.48624e-35	0.359263	0.948	0.708	4.27711e-31	Leptotene	DBF4
PIKFYVE2	1.55956e-24	0.359125	0.616	0.35	4.4881e-20	Leptotene	PIKFYVE
TDRD14	5.84449e-55	0.358932	0.744	0.317	1.68193e-50	Leptotene	TDRD1
APIP	7.85819e-47	0.358923	0.561	0.193	2.26143e-42	Leptotene	APIP
FCHO21	1.22624e-40	0.358907	0.57	0.218	3.52887e-36	Leptotene	FCHO2
CAMSAP21	1.19176e-27	0.35888	0.646	0.343	3.42964e-23	Leptotene	CAMSAP2
DHX36	5.49472e-34	0.358705	0.979	0.789	1.58127e-29	Leptotene	DHX36
ZPBP	1.6244e-150	0.358581	0.927	0.29	4.67471e-146	Leptotene	ZPBP
HNRNPL1	1.92879e-31	0.358553	0.784	0.467	5.55066e-27	Leptotene	HNRNPL
TUSC32	4.95067e-30	0.358169	0.704	0.389	1.4247e-25	Leptotene	TUSC3
AC090114.2	1.18509e-55	0.358164	0.582	0.179	3.41046e-51	Leptotene	AC090114.2
CCDC71L	2.68356e-42	0.357983	0.64	0.272	7.72275e-38	Leptotene	CCDC71L
TKTL12	6.20249e-60	0.35774	0.652	0.24	1.78495e-55	Leptotene	TKTL1
PDAP12	3.75251e-30	0.357529	0.924	0.661	1.0799e-25	Leptotene	PDAP1
LIN91	3.53035e-38	0.35717	0.607	0.264	1.01596e-33	Leptotene	LIN9
MICU31	1.45718e-39	0.356971	0.595	0.244	4.19347e-35	Leptotene	MICU3
MAP10	2.34136e-65	0.356873	0.476	0.094	6.73796e-61	Leptotene	MAP10
VEZT	2.74292e-41	0.356635	0.579	0.231	7.89358e-37	Leptotene	VEZT
DIAPH3	1.45066e-53	0.356622	0.768	0.339	4.1747e-49	Leptotene	DIAPH3
DEPDC1B	2.26738e-52	0.356603	0.488	0.131	6.52508e-48	Leptotene	DEPDC1B
AZGP1	3.76594e-98	0.356501	0.372	0.023	1.08376e-93	Leptotene	AZGP1
COA5	3.27077e-39	0.356414	0.729	0.362	9.41263e-35	Leptotene	COA5
FAM161A	9.29344e-30	0.356411	0.787	0.479	2.67446e-25	Leptotene	FAM161A
CRAT	7.81592e-66	0.356004	0.732	0.273	2.24926e-61	Leptotene	CRAT
HOOK3	9.12746e-27	0.355917	0.723	0.427	2.6267e-22	Leptotene	HOOK3
AC009403.1	7.82881e-36	0.35591	0.46	0.167	2.25298e-31	Leptotene	AC009403.1
FAM193A2	1.77954e-31	0.355844	0.716	0.393	5.12115e-27	Leptotene	FAM193A
ATP2B4	7.91991e-59	0.35579	0.546	0.148	2.27919e-54	Leptotene	ATP2B4
ARF41	9.41705e-27	0.355473	0.918	0.675	2.71004e-22	Leptotene	ARF4
FAM45A	7.61853e-99	0.355114	0.421	0.037	2.19246e-94	Leptotene	FAM45A
AC100810.1	1.27689e-41	0.355099	0.552	0.21	3.67463e-37	Leptotene	AC100810.1
CDK132	1.24811e-30	0.355084	0.838	0.534	3.5918e-26	Leptotene	CDK13
POLI	1.47514e-32	0.354608	0.704	0.373	4.24515e-28	Leptotene	POLI
ARID2	3.1436e-39	0.354093	0.823	0.465	9.04665e-35	Leptotene	ARID2
CEP44	1.12953e-37	0.35399	0.655	0.304	3.25055e-33	Leptotene	CEP44
THUMPD3	8.14122e-34	0.353936	0.902	0.607	2.34288e-29	Leptotene	THUMPD3
ZKSCAN2	1.67117e-53	0.353647	0.503	0.136	4.80929e-49	Leptotene	ZKSCAN2
RACGAP13	1.0704e-37	0.353108	0.765	0.404	3.08041e-33	Leptotene	RACGAP1
PSMG43	6.74521e-24	0.353091	0.625	0.339	1.94114e-19	Leptotene	PSMG4
MCM81	1.21766e-26	0.352848	0.625	0.336	3.50419e-22	Leptotene	MCM8
SKAP1	3.94892e-57	0.35283	0.521	0.137	1.13642e-52	Leptotene	SKAP1
OSTM1	1.34104e-35	0.352437	0.585	0.258	3.85925e-31	Leptotene	OSTM1
ATP6V1H2	3.85636e-17	0.352265	0.622	0.41	1.10978e-12	Leptotene	ATP6V1H
LINC00837	1.07986e-46	0.352211	0.445	0.116	3.10763e-42	Leptotene	LINC00837
ZDHHC13	1.67206e-47	0.352097	0.591	0.209	4.81186e-43	Leptotene	ZDHHC13
TACC31	1.31899e-39	0.35209	0.784	0.414	3.79578e-35	Leptotene	TACC3
NECTIN2	1.79747e-29	0.352031	0.424	0.166	5.17276e-25	Leptotene	NECTIN2
APPL2	7.38003e-47	0.351847	0.619	0.233	2.12383e-42	Leptotene	APPL2
ANKRD401	2.69273e-34	0.3511	0.564	0.251	7.74913e-30	Leptotene	ANKRD40
C9orf84	3.65276e-77	0.351088	0.534	0.122	1.05119e-72	Leptotene	C9orf84
HCFC2	8.55637e-68	0.351003	0.793	0.322	2.46235e-63	Leptotene	HCFC2
FAM173A	8.84641e-120	0.350974	0.802	0.239	2.54582e-115	Leptotene	FAM173A
DPM1	2.63209e-42	0.350561	0.845	0.475	7.57462e-38	Leptotene	DPM1
PAXX	1.45888e-39	0.350076	0.543	0.209	4.19836e-35	Leptotene	PAXX
PTAR12	5.29666e-31	0.350061	0.738	0.418	1.52427e-26	Leptotene	PTAR1
RPA4	8.75661e-59	0.349907	0.335	0.044	2.51998e-54	Leptotene	RPA4
CYHR11	1.42307e-24	0.349877	0.765	0.501	4.0953e-20	Leptotene	CYHR1
GNPDA2	6.87296e-37	0.34987	0.613	0.266	1.9779e-32	Leptotene	GNPDA2
TMEM1011	3.40776e-33	0.349238	0.704	0.372	9.80685e-29	Leptotene	TMEM101
PAK11	3.20471e-26	0.349156	0.643	0.359	9.2225e-22	Leptotene	PAK1
C19orf251	5.74958e-34	0.349143	0.643	0.314	1.65461e-29	Leptotene	C19orf25
PPP2CB1	7.29952e-27	0.348911	0.799	0.512	2.10066e-22	Leptotene	PPP2CB
AK7	2.92237e-59	0.348841	0.451	0.092	8.41e-55	Leptotene	AK7
MBD62	1.85959e-38	0.34864	0.652	0.296	5.35153e-34	Leptotene	MBD6
AC069185.1	2.72605e-11	0.348579	0.183	0.069	7.84503e-07	Leptotene	AC069185.1
WDR70	6.08948e-34	0.348573	0.567	0.255	1.75243e-29	Leptotene	WDR70
HNRNPLL	4.77141e-31	0.348461	0.704	0.389	1.37312e-26	Leptotene	HNRNPLL
TMX4	4.38472e-33	0.348126	0.896	0.601	1.26184e-28	Leptotene	TMX4
UBA3	3.47475e-30	0.347448	0.659	0.352	9.99965e-26	Leptotene	UBA3
PDHA1	2.69965e-38	0.347318	0.576	0.234	7.76905e-34	Leptotene	PDHA1
EXD1	5.51068e-80	0.347226	0.451	0.062	1.58586e-75	Leptotene	EXD1
AC137767.1	1.92765e-82	0.347191	0.576	0.13	5.54739e-78	Leptotene	AC137767.1
DHX16	9.44252e-30	0.347143	0.771	0.468	2.71737e-25	Leptotene	DHX16
APEH	4.00446e-37	0.347062	0.57	0.245	1.1524e-32	Leptotene	APEH
PDIA44	3.3988e-31	0.347034	0.823	0.506	9.78107e-27	Leptotene	PDIA4
LIG4	4.35996e-56	0.347019	0.524	0.14	1.25471e-51	Leptotene	LIG4
CNIH1	6.29043e-24	0.346999	0.671	0.402	1.81026e-19	Leptotene	CNIH1
KHSRP	1.3988e-28	0.34692	0.808	0.516	4.02547e-24	Leptotene	KHSRP
MAFA1	1.27059e-24	0.346862	0.329	0.107	3.6565e-20	Leptotene	MAFA
CEP128	2.87223e-34	0.34643	0.537	0.225	8.26571e-30	Leptotene	CEP128
HSPB111	6.328e-27	0.345987	0.771	0.482	1.82107e-22	Leptotene	HSPB11
RAB7A3	6.34639e-33	0.345942	0.838	0.513	1.82636e-28	Leptotene	RAB7A
NSUN6	9.20642e-39	0.345788	0.57	0.232	2.64942e-34	Leptotene	NSUN6
ZCCHC142	1.41607e-32	0.345627	0.741	0.407	4.07516e-28	Leptotene	ZCCHC14
RHNO1	1.7411e-40	0.345543	0.543	0.209	5.01055e-36	Leptotene	RHNO1
ALAS1	2.05281e-34	0.345103	0.61	0.285	5.90757e-30	Leptotene	ALAS1
KDELR2	2.12907e-41	0.345016	0.973	0.684	6.12704e-37	Leptotene	KDELR2
SMIM37	3.38899e-89	0.345	0.485	0.069	9.75285e-85	Leptotene	SMIM37
NT5C1	4.15282e-28	0.344926	0.652	0.357	1.1951e-23	Leptotene	NT5C
JAK2	1.38858e-58	0.344461	0.476	0.106	3.99607e-54	Leptotene	JAK2
RLF1	1.23999e-28	0.344117	0.793	0.492	3.56844e-24	Leptotene	RLF
ABHD2	3.55274e-57	0.344084	0.799	0.36	1.02241e-52	Leptotene	ABHD2
GRSF13	1.01676e-30	0.343691	0.774	0.456	2.92604e-26	Leptotene	GRSF1
USP8	1.01377e-27	0.343473	0.896	0.63	2.91743e-23	Leptotene	USP8
REV14	2.04403e-27	0.343255	0.802	0.514	5.8823e-23	Leptotene	REV1
MCM3AP1	5.69567e-45	0.343052	0.604	0.228	1.6391e-40	Leptotene	MCM3AP
SNRPB22	1.16966e-23	0.342743	0.832	0.584	3.36606e-19	Leptotene	SNRPB2
POM121	6.05953e-35	0.342611	0.588	0.265	1.74381e-30	Leptotene	POM121
PIH1D11	3.83125e-24	0.342229	0.655	0.392	1.10256e-19	Leptotene	PIH1D1
HELZ2	1.20566e-28	0.34172	0.72	0.411	3.46965e-24	Leptotene	HELZ
UBE2G1	5.80243e-28	0.341695	0.82	0.532	1.66982e-23	Leptotene	UBE2G1
PARP121	2.38095e-44	0.34158	0.485	0.147	6.8519e-40	Leptotene	PARP12
TTC30A	4.10225e-77	0.341552	0.543	0.118	1.18055e-72	Leptotene	TTC30A
YTHDC1	1.16435e-25	0.341302	0.933	0.714	3.35077e-21	Leptotene	YTHDC1
ENDOV3	2.17572e-36	0.341039	0.698	0.347	6.26128e-32	Leptotene	ENDOV
PIGN	1.36614e-39	0.340994	0.512	0.185	3.93149e-35	Leptotene	PIGN
ZNF580	4.21379e-49	0.340916	0.494	0.139	1.21264e-44	Leptotene	ZNF580
SNRNP701	4.52586e-29	0.340381	0.875	0.592	1.30245e-24	Leptotene	SNRNP70
KRAS4	1.01571e-22	0.340284	0.768	0.494	2.92301e-18	Leptotene	KRAS
NXT12	1.59703e-27	0.339856	0.701	0.401	4.59593e-23	Leptotene	NXT1
AGPAT1	1.27308e-34	0.339847	0.668	0.332	3.66366e-30	Leptotene	AGPAT1
NDN	8.21544e-32	0.339799	0.643	0.325	2.36424e-27	Leptotene	NDN
MIER13	4.28503e-27	0.33972	0.832	0.551	1.23314e-22	Leptotene	MIER1
TMEM92	2.33417e-20	0.339696	0.759	0.537	6.71729e-16	Leptotene	TMEM9
TRNT11	3.94551e-27	0.339677	0.601	0.318	1.13544e-22	Leptotene	TRNT1
USP13	1.57969e-28	0.339409	0.966	0.738	4.54603e-24	Leptotene	USP1
RUNDC3B	6.07306e-58	0.339326	0.448	0.093	1.7477e-53	Leptotene	RUNDC3B
LINC02116	3.53463e-140	0.339294	0.399	0.01	1.0172e-135	Leptotene	LINC02116
HDGFL2	4.173e-37	0.339262	0.707	0.349	1.20091e-32	Leptotene	HDGFL2
FAM9C	6.47268e-28	0.33918	0.363	0.125	1.86271e-23	Leptotene	FAM9C
PBX3	1.15718e-22	0.338731	0.476	0.239	3.33015e-18	Leptotene	PBX3
ZBTB21	7.71867e-28	0.338571	0.598	0.302	2.22128e-23	Leptotene	ZBTB21
LINC00909	2.65727e-47	0.338216	0.466	0.134	7.6471e-43	Leptotene	LINC00909
DAP	1.78212e-46	0.338107	0.549	0.187	5.1286e-42	Leptotene	DAP
AL354920.14	1.23213e-29	0.337939	0.567	0.26	3.54582e-25	Leptotene	AL354920.1
PDXDC1	2.31925e-30	0.337897	0.905	0.631	6.67434e-26	Leptotene	PDXDC1
KMT5B3	9.665e-29	0.337731	0.835	0.539	2.78139e-24	Leptotene	KMT5B
DONSON	6.64274e-34	0.337718	0.668	0.334	1.91165e-29	Leptotene	DONSON
GZF1	1.29692e-37	0.337704	0.607	0.26	3.73227e-33	Leptotene	GZF1
MDM43	1.25296e-25	0.337476	0.832	0.564	3.60578e-21	Leptotene	MDM4
GLTP	7.13754e-40	0.337327	0.604	0.248	2.05404e-35	Leptotene	GLTP
SDR39U1	2.83232e-41	0.336951	0.53	0.195	8.15086e-37	Leptotene	SDR39U1
ZNF7281	5.23232e-28	0.336932	0.686	0.379	1.50576e-23	Leptotene	ZNF728
GIN1	1.56822e-32	0.336568	0.534	0.234	4.51301e-28	Leptotene	GIN1
ANKRD16	1.63796e-40	0.336191	0.537	0.196	4.71373e-36	Leptotene	ANKRD16
NPTN	1.19745e-25	0.33585	0.555	0.29	3.44601e-21	Leptotene	NPTN
ZBED9	3.38632e-59	0.334738	0.524	0.135	9.74516e-55	Leptotene	ZBED9
IKZF4	5.50909e-58	0.334705	0.482	0.111	1.58541e-53	Leptotene	IKZF4
CENPBD1	1.69258e-41	0.334387	0.46	0.145	4.8709e-37	Leptotene	CENPBD1
C5orf24	2.39718e-27	0.334186	0.637	0.346	6.89861e-23	Leptotene	C5orf24
LEO1	6.88043e-24	0.33396	0.558	0.313	1.98005e-19	Leptotene	LEO1
IDH3A1	7.07364e-29	0.333772	0.616	0.318	2.03565e-24	Leptotene	IDH3A
AZI23	8.33603e-28	0.333761	0.78	0.482	2.39894e-23	Leptotene	AZI2
DALRD3	4.19921e-26	0.333356	0.759	0.471	1.20845e-21	Leptotene	DALRD3
ARRDC3-AS1	1.50618e-63	0.333309	0.439	0.08	4.33449e-59	Leptotene	ARRDC3-AS1
PPP6C	1.04921e-27	0.33324	0.716	0.422	3.01942e-23	Leptotene	PPP6C
TRIM52	5.61387e-55	0.332789	0.561	0.166	1.61556e-50	Leptotene	TRIM52
SAMD8	2.48086e-36	0.332727	0.616	0.274	7.13943e-32	Leptotene	SAMD8
LRP63	4.97071e-27	0.332664	0.643	0.346	1.43047e-22	Leptotene	LRP6
SCYL2	1.08773e-39	0.332314	0.546	0.206	3.13026e-35	Leptotene	SCYL2
PDE12	1.31199e-42	0.332282	0.47	0.15	3.77564e-38	Leptotene	PDE12
TMEM41B	8.0264e-30	0.332116	0.646	0.333	2.30984e-25	Leptotene	TMEM41B
FYTTD14	3.3421e-31	0.332016	0.933	0.657	9.6179e-27	Leptotene	FYTTD1
MGA3	5.42328e-24	0.331973	0.768	0.487	1.56071e-19	Leptotene	MGA
RECK	6.03124e-34	0.331961	0.527	0.215	1.73567e-29	Leptotene	RECK
CCNDBP13	6.5863e-39	0.331918	0.799	0.435	1.89541e-34	Leptotene	CCNDBP1
EFCAB13	1.44016e-54	0.331893	0.72	0.295	4.14449e-50	Leptotene	EFCAB13
ANKRD20A31	2.95055e-67	0.331856	0.427	0.069	8.4911e-63	Leptotene	ANKRD20A3
CPSF22	5.2601e-25	0.331786	0.768	0.487	1.51375e-20	Leptotene	CPSF2
VEZF11	5.83e-28	0.331754	0.659	0.358	1.67776e-23	Leptotene	VEZF1
TRA2B2	1.06237e-30	0.331584	0.921	0.644	3.05729e-26	Leptotene	TRA2B
DCAF171	1.86537e-44	0.331525	0.616	0.239	5.36817e-40	Leptotene	DCAF17
ZNF1312	5.48744e-27	0.331191	0.918	0.667	1.57918e-22	Leptotene	ZNF131
UBE2D1	6.57454e-27	0.330662	0.588	0.304	1.89202e-22	Leptotene	UBE2D1
SPART	7.63606e-65	0.330278	0.774	0.316	2.19751e-60	Leptotene	SPART
VMP1	4.95188e-32	0.330249	0.668	0.341	1.42505e-27	Leptotene	VMP1
RNGTT	1.11567e-31	0.330021	0.573	0.263	3.21066e-27	Leptotene	RNGTT
NFRKB3	1.9119e-29	0.329717	0.71	0.398	5.50206e-25	Leptotene	NFRKB
TSPYL62	1.59081e-59	0.329509	0.549	0.155	4.57803e-55	Leptotene	TSPYL6
DCAF4L24	2.75898e-31	0.329408	0.787	0.461	7.93979e-27	Leptotene	DCAF4L2
INTS82	1.57591e-30	0.329263	0.845	0.537	4.53515e-26	Leptotene	INTS8
AL445647.1	2.66229e-103	0.329135	0.399	0.026	7.66154e-99	Leptotene	AL445647.1
MOK	1.83814e-48	0.329121	0.848	0.447	5.28979e-44	Leptotene	MOK
TBP	1.13231e-40	0.329114	0.631	0.266	3.25855e-36	Leptotene	TBP
TRIM4	9.16927e-60	0.328869	0.527	0.134	2.63873e-55	Leptotene	TRIM4
SLC35B1	1.09419e-25	0.328686	0.668	0.39	3.14886e-21	Leptotene	SLC35B1
HERC22	3.85583e-34	0.327815	0.799	0.46	1.10963e-29	Leptotene	HERC2
AL392172.12	7.65192e-36	0.327536	0.649	0.302	2.20207e-31	Leptotene	AL392172.1
ERCC4	1.22211e-37	0.326955	0.732	0.371	3.51699e-33	Leptotene	ERCC4
TRIOBP	3.62741e-31	0.326949	0.704	0.381	1.04389e-26	Leptotene	TRIOBP
TCEA15	1.79017e-30	0.326139	0.936	0.673	5.15176e-26	Leptotene	TCEA1
TTC30B	3.7058e-79	0.325221	0.488	0.079	1.06645e-74	Leptotene	TTC30B
CEP1922	5.10259e-30	0.325191	0.802	0.486	1.46842e-25	Leptotene	CEP192
AP000550.1	7.29655e-37	0.325011	0.244	0.037	2.0998e-32	Leptotene	AP000550.1
RDH111	6.97822e-23	0.325005	0.546	0.299	2.00819e-18	Leptotene	RDH11
TMEM87A1	1.485e-30	0.324542	0.79	0.47	4.27354e-26	Leptotene	TMEM87A
MAP3K24	2.53357e-32	0.324459	0.817	0.49	7.2911e-28	Leptotene	MAP3K2
ARL14EP	1.45519e-30	0.323711	0.796	0.478	4.18775e-26	Leptotene	ARL14EP
CHST12	3.40715e-38	0.323479	0.54	0.211	9.80509e-34	Leptotene	CHST12
AC010654.1	4.48217e-73	0.323368	0.595	0.163	1.28988e-68	Leptotene	AC010654.1
SSR3	1.42083e-25	0.323032	0.872	0.616	4.08887e-21	Leptotene	SSR3
USF2	9.82127e-31	0.322922	0.57	0.264	2.82636e-26	Leptotene	USF2
SPG112	5.17387e-28	0.322874	0.671	0.368	1.48893e-23	Leptotene	SPG11
TMEM168	9.58021e-34	0.322747	0.534	0.222	2.75699e-29	Leptotene	TMEM168
TMEM983	2.96739e-30	0.322662	0.634	0.315	8.53955e-26	Leptotene	TMEM98
PPID2	2.74256e-31	0.322631	0.912	0.621	7.89254e-27	Leptotene	PPID
PHYHIPL	6.38309e-76	0.322357	0.698	0.24	1.83693e-71	Leptotene	PHYHIPL
PPP2CA2	4.91146e-31	0.322275	0.86	0.551	1.41342e-26	Leptotene	PPP2CA
CLDN18	1.91457e-93	0.321837	0.345	0.02	5.50976e-89	Leptotene	CLDN18
LINC00654	2.34143e-67	0.321811	0.436	0.079	6.73816e-63	Leptotene	LINC00654
SRSF13	2.4336e-30	0.321554	0.808	0.494	7.00341e-26	Leptotene	SRSF1
IFT801	5.02856e-32	0.321104	0.613	0.292	1.44712e-27	Leptotene	IFT80
HMG20B1	9.3629e-22	0.321077	0.595	0.341	2.69445e-17	Leptotene	HMG20B
FAM174A	2.07665e-31	0.320793	0.558	0.244	5.97619e-27	Leptotene	FAM174A
NFATC2IP1	2.5155e-31	0.320737	0.793	0.468	7.23911e-27	Leptotene	NFATC2IP
DNAH7	5.69625e-57	0.320712	0.543	0.155	1.63927e-52	Leptotene	DNAH7
ZNF398	7.59756e-36	0.320604	0.47	0.165	2.18643e-31	Leptotene	ZNF398
TRAPPC1	7.8995e-25	0.320553	0.686	0.4	2.27332e-20	Leptotene	TRAPPC1
ZNHIT6	3.25033e-25	0.320311	0.564	0.291	9.35381e-21	Leptotene	ZNHIT6
ICE12	5.43362e-26	0.320251	0.771	0.475	1.56369e-21	Leptotene	ICE1
PKIG	2.09556e-36	0.320172	0.723	0.367	6.0306e-32	Leptotene	PKIG
TBC1D32	3.37028e-42	0.320092	0.515	0.172	9.69899e-38	Leptotene	TBC1D32
DBF4B	2.64173e-46	0.320063	0.506	0.155	7.60237e-42	Leptotene	DBF4B
GNA11	5.14045e-46	0.319902	0.637	0.25	1.47932e-41	Leptotene	GNA11
ENTPD5	1.81285e-27	0.319803	0.479	0.209	5.21702e-23	Leptotene	ENTPD5
SBDS	1.47954e-34	0.319795	0.957	0.7	4.25781e-30	Leptotene	SBDS
SRSF23	5.82398e-32	0.319689	0.973	0.735	1.67603e-27	Leptotene	SRSF2
POLR2D1	3.01291e-28	0.319661	0.787	0.482	8.67056e-24	Leptotene	POLR2D
SVBP3	3.40615e-23	0.318837	0.875	0.638	9.80223e-19	Leptotene	SVBP
AC098818.2	5.28128e-64	0.318734	0.317	0.032	1.51985e-59	Leptotene	AC098818.2
CARF	2.21896e-36	0.318534	0.5	0.187	6.38573e-32	Leptotene	CARF
AJ011932.1	2.38869e-88	0.318277	0.418	0.043	6.87417e-84	Leptotene	AJ011932.1
MND13	3.61819e-33	0.317989	0.796	0.461	1.04124e-28	Leptotene	MND1
DCAF16	1.43167e-27	0.317789	0.616	0.325	4.12005e-23	Leptotene	DCAF16
SAR1B	2.68339e-71	0.317658	0.878	0.393	7.72226e-67	Leptotene	SAR1B
MPHOSPH103	2.10274e-32	0.317611	0.869	0.555	6.05127e-28	Leptotene	MPHOSPH10
CETN22	4.41739e-16	0.317529	0.677	0.463	1.27124e-11	Leptotene	CETN2
ETFA2	3.42371e-32	0.317155	0.616	0.288	9.85276e-28	Leptotene	ETFA
CDCA2	2.3067e-21	0.317062	0.668	0.395	6.63823e-17	Leptotene	CDCA2
UBL52	1.67952e-28	0.316892	0.985	0.795	4.83331e-24	Leptotene	UBL5
MOB1A1	6.1556e-28	0.316578	0.777	0.475	1.77146e-23	Leptotene	MOB1A
TBC1D19	4.31837e-58	0.316445	0.448	0.093	1.24274e-53	Leptotene	TBC1D19
TMEM263	1.56769e-28	0.316246	0.607	0.301	4.5115e-24	Leptotene	TMEM263
STK38	2.59081e-36	0.315919	0.555	0.226	7.45583e-32	Leptotene	STK38
P4HB4	3.48699e-20	0.315432	0.817	0.566	1.00349e-15	Leptotene	P4HB
HNRNPAB3	1.01956e-42	0.315345	0.939	0.606	2.93409e-38	Leptotene	HNRNPAB
UBE2L5	5.6176e-96	0.315303	0.595	0.135	1.61663e-91	Leptotene	UBE2L5
LGMN	9.79004e-25	0.315233	0.482	0.234	2.81738e-20	Leptotene	LGMN
C4orf46	3.68855e-49	0.315175	0.497	0.141	1.06149e-44	Leptotene	C4orf46
ARID4A2	6.91963e-07	0.315049	0.506	0.422	0.0199133	Leptotene	ARID4A
COQ72	5.57418e-30	0.315042	0.784	0.469	1.60414e-25	Leptotene	COQ7
AC023509.4	1.22312e-131	0.314482	0.402	0.014	3.51989e-127	Leptotene	AC023509.4
CXXC1	5.02805e-28	0.314186	0.57	0.282	1.44697e-23	Leptotene	CXXC1
FBXO34	6.23645e-34	0.314068	0.79	0.451	1.79473e-29	Leptotene	FBXO34
ZNF276	4.41355e-66	0.313851	0.412	0.064	1.27013e-61	Leptotene	ZNF276
SLC6A16	4.70658e-87	0.313821	0.585	0.143	1.35446e-82	Leptotene	SLC6A16
STRIP2	1.87282e-39	0.313761	0.47	0.15	5.38959e-35	Leptotene	STRIP2
ELK4	6.70058e-27	0.313573	0.558	0.273	1.92829e-22	Leptotene	ELK4
SEC24B	3.86142e-46	0.313325	0.418	0.102	1.11124e-41	Leptotene	SEC24B
PIK3C2A1	1.68406e-23	0.313324	0.729	0.455	4.84638e-19	Leptotene	PIK3C2A
CCDC1073	1.22494e-31	0.313176	0.793	0.466	3.52513e-27	Leptotene	CCDC107
GATD1	4.82901e-42	0.313062	0.5	0.167	1.38969e-37	Leptotene	GATD1
TMEM206	6.6947e-95	0.312972	0.393	0.033	1.9266e-90	Leptotene	TMEM206
CCDC933	7.65785e-27	0.312929	0.72	0.416	2.20378e-22	Leptotene	CCDC93
PPP4R3B1	5.02794e-24	0.312651	0.726	0.451	1.44694e-19	Leptotene	PPP4R3B
RAD18	4.9697e-29	0.312613	0.601	0.296	1.43018e-24	Leptotene	RAD18
PRPF31	6.93211e-28	0.312521	0.704	0.394	1.99492e-23	Leptotene	PRPF31
FRS3	4.96357e-55	0.311954	0.482	0.117	1.42841e-50	Leptotene	FRS3
PPP1R42	1.45743e-87	0.311902	0.53	0.109	4.1942e-83	Leptotene	PPP1R42
AC012360.3	3.71885e-32	0.311901	0.454	0.177	1.07021e-27	Leptotene	AC012360.3
RBM4B	1.52205e-30	0.311625	0.604	0.292	4.38015e-26	Leptotene	RBM4B
TSTD11	7.6065e-29	0.311283	0.72	0.405	2.189e-24	Leptotene	TSTD1
NUP188	6.51871e-29	0.311183	0.726	0.416	1.87595e-24	Leptotene	NUP188
UHRF1BP1L	2.46536e-27	0.311178	0.604	0.307	7.09481e-23	Leptotene	UHRF1BP1L
CPSF62	2.51259e-30	0.310725	0.777	0.456	7.23073e-26	Leptotene	CPSF6
IRAK1BP11	2.7361e-27	0.310674	0.698	0.393	7.87394e-23	Leptotene	IRAK1BP1
DESI2	1.90528e-18	0.310473	0.918	0.74	5.48302e-14	Leptotene	DESI2
AC008741.2	1.04263e-77	0.310465	0.338	0.027	3.00047e-73	Leptotene	AC008741.2
STAG13	4.79929e-25	0.310118	0.698	0.406	1.38114e-20	Leptotene	STAG1
CNEP1R1	2.53538e-25	0.310043	0.552	0.276	7.2963e-21	Leptotene	CNEP1R1
TEX102	4.85181e-27	0.309398	0.713	0.414	1.39625e-22	Leptotene	TEX10
CCDC1223	5.33187e-49	0.30924	0.457	0.121	1.53441e-44	Leptotene	CCDC122
AGO4	1.17481e-75	0.309108	0.427	0.059	3.38087e-71	Leptotene	AGO4
TTC172	1.01617e-27	0.308114	0.71	0.407	2.92433e-23	Leptotene	TTC17
TMCC1	4.80921e-33	0.307951	0.628	0.297	1.38399e-28	Leptotene	TMCC1
GOSR11	1.03647e-24	0.307899	0.86	0.595	2.98276e-20	Leptotene	GOSR1
RNF1692	1.18493e-25	0.307429	0.68	0.384	3.41e-21	Leptotene	RNF169
RIMKLB	8.68683e-28	0.307249	0.832	0.545	2.4999e-23	Leptotene	RIMKLB
JADE3	4.42601e-39	0.307136	0.445	0.135	1.27372e-34	Leptotene	JADE3
ARFIP1	4.11976e-30	0.307031	0.601	0.288	1.18558e-25	Leptotene	ARFIP1
TEX13D	3.6243e-58	0.306874	0.299	0.032	1.043e-53	Leptotene	TEX13D
ARPC54	5.96914e-34	0.306455	0.939	0.649	1.7178e-29	Leptotene	ARPC5
BTAF11	1.00377e-29	0.306171	0.613	0.3	2.88866e-25	Leptotene	BTAF1
MPLKIP	2.02087e-23	0.306095	0.784	0.512	5.81565e-19	Leptotene	MPLKIP
IQCC	1.49694e-59	0.306003	0.409	0.072	4.30788e-55	Leptotene	IQCC
MAT2A	4.30149e-27	0.305957	0.802	0.506	1.23788e-22	Leptotene	MAT2A
PRPF38B4	6.64616e-30	0.305815	0.857	0.553	1.91263e-25	Leptotene	PRPF38B
AP3S1	2.34769e-24	0.305722	0.796	0.519	6.75619e-20	Leptotene	AP3S1
CLCN7	2.37262e-35	0.305623	0.479	0.171	6.82792e-31	Leptotene	CLCN7
HIST1H1E4	4.6186e-05	0.305478	0.494	0.443	1	Leptotene	HIST1H1E
NDUFV3	3.01678e-28	0.305229	0.902	0.633	8.6817e-24	Leptotene	NDUFV3
FANCA	2.73896e-29	0.304925	0.555	0.254	7.88217e-25	Leptotene	FANCA
PDE8A	1.49378e-36	0.30472	0.53	0.204	4.2988e-32	Leptotene	PDE8A
DYNC1H13	2.03751e-28	0.304574	0.927	0.663	5.86354e-24	Leptotene	DYNC1H1
UBE4A1	9.15124e-23	0.304443	0.634	0.37	2.63354e-18	Leptotene	UBE4A
SLC39A3	8.14832e-30	0.304119	0.808	0.495	2.34492e-25	Leptotene	SLC39A3
CLSPN1	1.98478e-34	0.303931	0.716	0.373	5.71179e-30	Leptotene	CLSPN
PIGO	1.07789e-44	0.303917	0.415	0.109	3.10196e-40	Leptotene	PIGO
C6orf2031	1.8621e-90	0.303872	0.43	0.05	5.35874e-86	Leptotene	C6orf203
AC245060.5	3.62499e-31	0.303783	0.466	0.177	1.0432e-26	Leptotene	AC245060.5
EIF1AY2	2.26317e-14	0.303695	0.762	0.568	6.51295e-10	Leptotene	EIF1AY
PRPF38A	2.46001e-24	0.30364	0.82	0.551	7.07942e-20	Leptotene	PRPF38A
SSX3	4.59386e-68	0.303518	0.372	0.054	1.32202e-63	Leptotene	SSX3
TMF1	2.31692e-35	0.303517	0.951	0.673	6.66763e-31	Leptotene	TMF1
NUP541	3.42182e-27	0.303199	0.723	0.421	9.84733e-23	Leptotene	NUP54
IRF2BP1	4.82748e-55	0.302555	0.36	0.064	1.38925e-50	Leptotene	IRF2BP1
HOXD8	4.61189e-74	0.302538	0.659	0.217	1.32721e-69	Leptotene	HOXD8
BRAF2	1.46025e-19	0.302486	0.716	0.473	4.20229e-15	Leptotene	BRAF
GPR1372	6.50386e-23	0.302408	0.784	0.517	1.87168e-18	Leptotene	GPR137
RUBCNL1	1.89802e-45	0.302338	0.585	0.212	5.46213e-41	Leptotene	RUBCNL
RNF72	3.31442e-23	0.302302	0.945	0.743	9.53823e-19	Leptotene	RNF7
CENPH4	2.17102e-43	0.302227	0.933	0.59	6.24777e-39	Leptotene	CENPH
ITFG11	9.98294e-14	0.302064	0.686	0.488	2.87289e-09	Leptotene	ITFG1
BLOC1S2	7.45508e-25	0.302018	0.637	0.354	2.14542e-20	Leptotene	BLOC1S2
SMC51	3.31518e-26	0.301826	0.863	0.59	9.54042e-22	Leptotene	SMC5
AC009113.1	5.01891e-67	0.301562	0.387	0.053	1.44434e-62	Leptotene	AC009113.1
AUP13	4.83606e-25	0.301334	0.704	0.415	1.39172e-20	Leptotene	AUP1
WDR111	2.44835e-35	0.301303	0.579	0.247	7.04586e-31	Leptotene	WDR11
AL353708.1	5.95357e-94	0.301075	0.378	0.027	1.71332e-89	Leptotene	AL353708.1
PKP4	2.29219e-35	0.300801	0.506	0.191	6.59646e-31	Leptotene	PKP4
UXT3	9.01831e-20	0.300611	0.784	0.545	2.59529e-15	Leptotene	UXT
KANSL3	4.99052e-32	0.300458	0.546	0.234	1.43617e-27	Leptotene	KANSL3
PHYKPL	4.99944e-31	0.300451	0.549	0.24	1.43874e-26	Leptotene	PHYKPL
CHTF82	2.74614e-65	0.30043	0.564	0.147	7.90283e-61	Leptotene	CHTF8
OTULINL	1.83746e-32	0.300318	0.427	0.144	5.28783e-28	Leptotene	OTULINL
MSH63	3.10011e-32	0.300237	0.893	0.589	8.9215e-28	Leptotene	MSH6
CCZ1B	1.40534e-50	0.299932	0.427	0.097	4.04428e-46	Leptotene	CCZ1B
MED111	4.40874e-22	0.299924	0.625	0.362	1.26875e-17	Leptotene	MED11
EBAG9	1.60166e-26	0.299614	0.747	0.447	4.60926e-22	Leptotene	EBAG9
SAFB5	4.65016e-35	0.299208	0.905	0.59	1.33822e-30	Leptotene	SAFB
PIWIL24	4.66746e-30	0.299198	0.811	0.497	1.3432e-25	Leptotene	PIWIL2
EMSY	7.41955e-39	0.299193	0.503	0.175	2.1352e-34	Leptotene	EMSY
SEC23IP	5.41e-30	0.298924	0.613	0.3	1.55689e-25	Leptotene	SEC23IP
RSPH3	4.21056e-83	0.298905	0.713	0.222	1.21171e-78	Leptotene	RSPH3
DKC11	2.90354e-20	0.29888	0.726	0.464	8.35581e-16	Leptotene	DKC1
SLCO6A1	3.05417e-100	0.298875	0.646	0.17	8.78928e-96	Leptotene	SLCO6A1
KIF111	2.83263e-28	0.298653	0.753	0.441	8.15174e-24	Leptotene	KIF11
TKTL2	6.18918e-89	0.29847	0.604	0.156	1.78112e-84	Leptotene	TKTL2
RELL2	3.08582e-40	0.298413	0.345	0.079	8.88039e-36	Leptotene	RELL2
TRAPPC102	1.19481e-27	0.298301	0.771	0.471	3.43842e-23	Leptotene	TRAPPC10
PIGT2	2.15709e-26	0.298127	0.683	0.383	6.20767e-22	Leptotene	PIGT
RBM254	6.15942e-36	0.298019	0.976	0.707	1.77256e-31	Leptotene	RBM25
SPCS25	1.97378e-29	0.297733	0.933	0.666	5.68015e-25	Leptotene	SPCS2
POLR2A4	2.67066e-33	0.297618	0.93	0.639	7.68563e-29	Leptotene	POLR2A
HMGXB43	1.85062e-25	0.297618	0.811	0.525	5.32573e-21	Leptotene	HMGXB4
RPRD1B	1.36349e-36	0.297592	0.549	0.217	3.92385e-32	Leptotene	RPRD1B
STX164	3.79061e-22	0.297583	0.701	0.426	1.09086e-17	Leptotene	STX16
NCAPD2	9.36736e-34	0.29738	0.546	0.226	2.69574e-29	Leptotene	NCAPD2
PLEKHJ1	1.03665e-22	0.297308	0.86	0.614	2.98326e-18	Leptotene	PLEKHJ1
KIF23	1.21275e-35	0.2972	0.64	0.296	3.49005e-31	Leptotene	KIF23
AC016394.1	4.25871e-45	0.297184	0.448	0.121	1.22557e-40	Leptotene	AC016394.1
MAFG-DT	7.77519e-42	0.297035	0.488	0.157	2.23755e-37	Leptotene	MAFG-DT
TCP10	2.18979e-64	0.296943	0.409	0.067	6.30177e-60	Leptotene	TCP10
HOXC4	1.8605e-38	0.29681	0.207	0.023	5.35416e-34	Leptotene	HOXC4
STK36	5.52062e-31	0.296694	0.503	0.21	1.58872e-26	Leptotene	STK36
PARN1	1.21091e-21	0.29658	0.729	0.459	3.48476e-17	Leptotene	PARN
AC108134.2	3.10308e-17	0.296527	0.14	0.029	8.93006e-13	Leptotene	AC108134.2
RFWD33	4.90989e-24	0.296235	0.695	0.407	1.41297e-19	Leptotene	RFWD3
ABHD17A2	3.8331e-24	0.296082	0.704	0.422	1.10309e-19	Leptotene	ABHD17A
TMEM234	1.2012e-46	0.296032	0.448	0.118	3.45681e-42	Leptotene	TMEM234
DTWD11	3.57658e-24	0.29564	0.744	0.459	1.02927e-19	Leptotene	DTWD1
ANLN1	5.08143e-31	0.295388	0.668	0.341	1.46233e-26	Leptotene	ANLN
PSMA3-AS1	6.26756e-22	0.295341	0.71	0.442	1.80368e-17	Leptotene	PSMA3-AS1
TMEM2081	1.11495e-21	0.295042	0.729	0.466	3.2086e-17	Leptotene	TMEM208
DNAJB1	1.66543e-25	0.295039	0.918	0.68	4.79279e-21	Leptotene	DNAJB1
TCEA2	6.26993e-41	0.294609	0.805	0.432	1.80436e-36	Leptotene	TCEA2
ZNF181	2.54455e-27	0.294557	0.503	0.224	7.32272e-23	Leptotene	ZNF181
TMEM115	2.75547e-38	0.294546	0.479	0.167	7.92969e-34	Leptotene	TMEM115
CDK16	3.63373e-20	0.293947	0.479	0.254	1.04572e-15	Leptotene	CDK16
POMT1	2.9153e-44	0.293914	0.591	0.221	8.38964e-40	Leptotene	POMT1
PFKM	3.41698e-21	0.293878	0.591	0.348	9.83337e-17	Leptotene	PFKM
MAN1B1-DT	2.61294e-69	0.293727	0.378	0.047	7.51952e-65	Leptotene	MAN1B1-DT
ZNF660	7.58313e-54	0.293661	0.421	0.088	2.18227e-49	Leptotene	ZNF660
IER3-AS1	4.45501e-47	0.293379	0.427	0.104	1.28206e-42	Leptotene	IER3-AS1
ARL13B	4.19586e-30	0.293336	0.567	0.256	1.20749e-25	Leptotene	ARL13B
NDUFB53	1.31171e-24	0.293105	0.936	0.701	3.77483e-20	Leptotene	NDUFB5
HNRNPU3	1.27728e-21	0.293095	0.988	0.857	3.67577e-17	Leptotene	HNRNPU
AL121983.2	9.55431e-89	0.292933	0.384	0.034	2.74954e-84	Leptotene	AL121983.2
LENG8	4.047e-40	0.292895	0.649	0.283	1.16465e-35	Leptotene	LENG8
AC136616.1	5.9074e-81	0.292761	0.576	0.134	1.70003e-76	Leptotene	AC136616.1
MAPK6	7.00596e-22	0.292477	0.774	0.516	2.01617e-17	Leptotene	MAPK6
TMED7	1.27832e-31	0.29237	0.582	0.266	3.67876e-27	Leptotene	TMED7
RCOR32	1.06369e-24	0.292201	0.866	0.605	3.06107e-20	Leptotene	RCOR3
ARL6	1.26162e-46	0.292193	0.512	0.157	3.63068e-42	Leptotene	ARL6
ICA1L2	7.06178e-31	0.292069	0.601	0.282	2.03224e-26	Leptotene	ICA1L
PPM1E	6.23208e-52	0.292051	0.482	0.127	1.79347e-47	Leptotene	PPM1E
CCZ1	2.12001e-40	0.291902	0.558	0.21	6.10098e-36	Leptotene	CCZ1
ZFR21	4.21437e-46	0.29177	0.485	0.141	1.21281e-41	Leptotene	ZFR2
VAMP32	4.88147e-26	0.291342	0.793	0.5	1.40479e-21	Leptotene	VAMP3
DPEP2	7.06591e-100	0.291023	0.345	0.016	2.03343e-95	Leptotene	DPEP2
GATAD12	4.0991e-22	0.291017	0.616	0.344	1.17964e-17	Leptotene	GATAD1
BORCS8	4.09277e-29	0.290441	0.515	0.234	1.17782e-24	Leptotene	BORCS8
NEK7	1.51991e-52	0.290234	0.445	0.102	4.374e-48	Leptotene	NEK7
MFSD10	2.92826e-45	0.290197	0.47	0.133	8.42696e-41	Leptotene	MFSD10
TMEM185	1.66551e-23	0.290042	0.768	0.491	4.793e-19	Leptotene	TMEM18
SLC30A1	8.10398e-38	0.290041	0.466	0.153	2.33216e-33	Leptotene	SLC30A1
STX2	7.98656e-25	0.289967	0.82	0.545	2.29837e-20	Leptotene	STX2
ARFGEF13	3.79485e-29	0.289866	0.945	0.688	1.09208e-24	Leptotene	ARFGEF1
CDC201	4.33822e-45	0.289859	0.71	0.328	1.24845e-40	Leptotene	CDC20
SIMC1	1.35813e-60	0.289842	0.537	0.148	3.90843e-56	Leptotene	SIMC1
HCG11	2.77934e-55	0.289662	0.402	0.076	7.99838e-51	Leptotene	HCG11
FANCM	5.43169e-24	0.289553	0.57	0.293	1.56313e-19	Leptotene	FANCM
ZNF768	2.28922e-59	0.289443	0.479	0.109	6.58791e-55	Leptotene	ZNF768
VCP4	6.97739e-36	0.28935	0.96	0.678	2.00795e-31	Leptotene	VCP
NAA25	2.56647e-24	0.288938	0.576	0.3	7.38578e-20	Leptotene	NAA25
FBF1	6.22657e-45	0.288823	0.482	0.142	1.79188e-40	Leptotene	FBF1
CADM1	9.28866e-51	0.288801	0.674	0.277	2.67309e-46	Leptotene	CADM1
CATSPERG	2.11574e-39	0.28851	0.448	0.137	6.08868e-35	Leptotene	CATSPERG
NCOA61	8.65459e-25	0.288398	0.598	0.313	2.49062e-20	Leptotene	NCOA6
PRAP1	8.67733e-73	0.288275	0.311	0.027	2.49716e-68	Leptotene	PRAP1
SRBD13	2.78334e-28	0.28826	0.787	0.478	8.00989e-24	Leptotene	SRBD1
CALCOCO2	4.3697e-34	0.288243	0.945	0.68	1.25751e-29	Leptotene	CALCOCO2
UBAP2L	7.60975e-21	0.288183	0.729	0.47	2.18994e-16	Leptotene	UBAP2L
BDP12	1.44885e-20	0.288173	0.845	0.601	4.16951e-16	Leptotene	BDP1
FAM3C2	8.35824e-21	0.288069	0.662	0.398	2.40534e-16	Leptotene	FAM3C
FBXO9	7.56279e-22	0.288037	0.759	0.493	2.17642e-17	Leptotene	FBXO9
ZFAND2A3	7.3082e-36	0.287854	0.637	0.29	2.10315e-31	Leptotene	ZFAND2A
RP1	4.42394e-42	0.287577	0.387	0.094	1.27312e-37	Leptotene	RP1
AAED1	1.1288e-60	0.287328	0.457	0.098	3.24846e-56	Leptotene	AAED1
ZNF473	1.63071e-29	0.286758	0.671	0.352	4.69285e-25	Leptotene	ZNF473
DOCK9	9.40947e-41	0.286358	0.405	0.109	2.70786e-36	Leptotene	DOCK9
LARS1	4.72177e-21	0.286254	0.851	0.602	1.35883e-16	Leptotene	LARS
RABL2B	1.97259e-34	0.28623	0.515	0.2	5.67671e-30	Leptotene	RABL2B
TUBGCP53	7.59535e-25	0.286121	0.713	0.42	2.18579e-20	Leptotene	TUBGCP5
ATP13A31	1.13746e-37	0.285745	0.54	0.204	3.27338e-33	Leptotene	ATP13A3
PSMB22	2.51032e-27	0.285671	0.896	0.623	7.22419e-23	Leptotene	PSMB2
ATXN7L3B2	9.57306e-23	0.285589	0.68	0.401	2.75493e-18	Leptotene	ATXN7L3B
ELL2	6.66996e-42	0.285541	0.497	0.16	1.91948e-37	Leptotene	ELL2
AFF4	2.64965e-35	0.285491	0.872	0.545	7.62517e-31	Leptotene	AFF4
NR2C2	2.64176e-31	0.285153	0.634	0.309	7.60246e-27	Leptotene	NR2C2
SEC622	6.75655e-21	0.28504	0.86	0.616	1.9444e-16	Leptotene	SEC62
INO80D1	5.51553e-27	0.284805	0.582	0.286	1.58726e-22	Leptotene	INO80D
TEX261	2.42433e-29	0.284653	0.643	0.327	6.97674e-25	Leptotene	TEX261
RTN34	1.51426e-33	0.284572	0.933	0.641	4.35774e-29	Leptotene	RTN3
DNPH12	7.05798e-25	0.284487	0.521	0.252	2.03115e-20	Leptotene	DNPH1
ZSWIM6	4.24506e-37	0.284034	0.43	0.131	1.22164e-32	Leptotene	ZSWIM6
BMS12	1.02403e-23	0.283785	0.768	0.486	2.94695e-19	Leptotene	BMS1
RBM26-AS1	3.41288e-43	0.283691	0.494	0.154	9.8216e-39	Leptotene	RBM26-AS1
HADHA2	6.05993e-24	0.283467	0.893	0.642	1.74393e-19	Leptotene	HADHA
MARCH3	4.20909e-56	0.283463	0.573	0.184	1.21129e-51	Leptotene	MARCH3
MHENCR	2.41916e-64	0.283372	0.396	0.06	6.96186e-60	Leptotene	MHENCR
ANKRD13A	1.11311e-31	0.283199	0.78	0.452	3.20331e-27	Leptotene	ANKRD13A
ATP9B	9.91012e-20	0.283174	0.616	0.363	2.85193e-15	Leptotene	ATP9B
TMEM17	8.60878e-32	0.283073	0.494	0.196	2.47744e-27	Leptotene	TMEM17
CBX8	5.32159e-21	0.283039	0.28	0.108	1.53145e-16	Leptotene	CBX8
ZNF879	4.98313e-36	0.282696	0.445	0.149	1.43405e-31	Leptotene	ZNF879
GEMIN2	1.58639e-26	0.28259	0.601	0.309	4.56532e-22	Leptotene	GEMIN2
YWHAE6	2.38332e-24	0.282323	0.994	0.849	6.85871e-20	Leptotene	YWHAE
ZKSCAN1	2.65271e-24	0.282252	0.677	0.387	7.63398e-20	Leptotene	ZKSCAN1
LINC02478	7.4231e-73	0.282096	0.543	0.136	2.13622e-68	Leptotene	LINC02478
DHX34	1.77724e-32	0.282069	0.43	0.149	5.11454e-28	Leptotene	DHX34
MOSMO	5.32034e-41	0.282066	0.534	0.188	1.53109e-36	Leptotene	MOSMO
NCBP32	1.03925e-22	0.282026	0.805	0.538	2.99076e-18	Leptotene	NCBP3
TRMT13	1.84772e-24	0.282018	0.579	0.302	5.31738e-20	Leptotene	TRMT13
TCEAL44	3.0995e-18	0.281939	0.701	0.453	8.91974e-14	Leptotene	TCEAL4
EIF3J2	6.64069e-23	0.281713	0.905	0.67	1.91106e-18	Leptotene	EIF3J
C5orf151	2.91064e-26	0.281506	0.607	0.315	8.37624e-22	Leptotene	C5orf15
ATF4	2.5671e-24	0.28099	0.784	0.504	7.38759e-20	Leptotene	ATF4
PARP6	7.40749e-42	0.280973	0.537	0.188	2.13173e-37	Leptotene	PARP6
TRIM41	5.23893e-26	0.280921	0.521	0.245	1.50766e-21	Leptotene	TRIM41
TSTD21	2.08265e-24	0.280573	0.625	0.339	5.99346e-20	Leptotene	TSTD2
FDX1	1.19938e-25	0.280495	0.674	0.378	3.45157e-21	Leptotene	FDX1
RTL6	1.21895e-66	0.280206	0.396	0.057	3.50788e-62	Leptotene	RTL6
CES4A	1.41061e-69	0.280074	0.311	0.026	4.05945e-65	Leptotene	CES4A
RP93	6.78666e-17	0.280065	0.64	0.409	1.95307e-12	Leptotene	RP9
CCDC113	1.58826e-52	0.28001	0.704	0.292	4.57069e-48	Leptotene	CCDC113
FBXO48	3.70896e-29	0.279794	0.305	0.085	1.06736e-24	Leptotene	FBXO48
CSAD3	8.10443e-33	0.279557	0.619	0.289	2.33229e-28	Leptotene	CSAD
AL138885.3	1.45219e-73	0.279506	0.345	0.032	4.17912e-69	Leptotene	AL138885.3
SDCCAG8	1.15236e-26	0.279461	0.604	0.309	3.31626e-22	Leptotene	SDCCAG8
CEP95	1.0212e-23	0.279289	0.759	0.481	2.93882e-19	Leptotene	CEP95
OSBP3	5.91545e-23	0.279235	0.716	0.436	1.70235e-18	Leptotene	OSBP
KIAA05861	2.54194e-25	0.279211	0.848	0.572	7.31518e-21	Leptotene	KIAA0586
TAPT1	4.13782e-26	0.279167	0.561	0.27	1.19078e-21	Leptotene	TAPT1
HIST1H3A	4.69923e-42	0.278826	0.311	0.057	1.35234e-37	Leptotene	HIST1H3A
SMAD43	2.07449e-30	0.278703	0.671	0.347	5.96998e-26	Leptotene	SMAD4
SEC61B2	1.74767e-28	0.278099	0.951	0.704	5.02945e-24	Leptotene	SEC61B
LARP43	4.03067e-21	0.277903	0.75	0.483	1.15995e-16	Leptotene	LARP4
SNX9	1.48481e-27	0.277873	0.61	0.308	4.27298e-23	Leptotene	SNX9
SRP143	7.48276e-26	0.277815	1	0.879	2.15339e-21	Leptotene	SRP14
PTDSS2	5.04561e-30	0.277547	0.738	0.415	1.45203e-25	Leptotene	PTDSS2
COX7B2	8.56768e-22	0.277392	0.698	0.424	2.46561e-17	Leptotene	COX7B
SNTB2	2.82604e-26	0.277371	0.643	0.344	8.13279e-22	Leptotene	SNTB2
DENND5B1	1.21047e-33	0.277253	0.622	0.287	3.4835e-29	Leptotene	DENND5B
WIZ	9.28867e-29	0.277099	0.515	0.227	2.67309e-24	Leptotene	WIZ
SLX4	6.5465e-38	0.276698	0.5	0.175	1.88395e-33	Leptotene	SLX4
BICDL11	2.40919e-15	0.276634	0.43	0.234	6.93316e-11	Leptotene	BICDL1
CPSF3	1.09168e-33	0.276577	0.811	0.475	3.14163e-29	Leptotene	CPSF3
RBL1	1.67438e-24	0.276388	0.427	0.185	4.81854e-20	Leptotene	RBL1
PBRM12	1.70765e-20	0.276373	0.765	0.507	4.91427e-16	Leptotene	PBRM1
KLC2	2.19705e-28	0.276048	0.485	0.205	6.32268e-24	Leptotene	KLC2
DHX32	6.93e-28	0.276018	0.646	0.337	1.99432e-23	Leptotene	DHX32
CHD93	1.45079e-24	0.276004	0.787	0.502	4.17508e-20	Leptotene	CHD9
ERCC12	5.65773e-20	0.275965	0.649	0.399	1.62818e-15	Leptotene	ERCC1
CUL52	6.96487e-21	0.275822	0.655	0.391	2.00435e-16	Leptotene	CUL5
CNPY23	5.66795e-22	0.275632	0.716	0.441	1.63112e-17	Leptotene	CNPY2
RAB3GAP2	1.52749e-24	0.275409	0.485	0.225	4.3958e-20	Leptotene	RAB3GAP2
TMEM97	1.11524e-14	0.275347	0.634	0.431	3.20945e-10	Leptotene	TMEM97
TOB1	3.20009e-32	0.275113	0.537	0.223	9.20923e-28	Leptotene	TOB1
ZNFX1	1.9768e-32	0.274552	0.454	0.163	5.68885e-28	Leptotene	ZNFX1
TOB2	5.86126e-23	0.27439	0.524	0.263	1.68675e-18	Leptotene	TOB2
IGF2R2	1.406e-23	0.27401	0.561	0.286	4.04619e-19	Leptotene	IGF2R
PAXIP1	1.77665e-22	0.273994	0.527	0.266	5.11284e-18	Leptotene	PAXIP1
SRRM1	1.22772e-21	0.273733	0.979	0.837	3.53312e-17	Leptotene	SRRM1
ANKRA2	3.44886e-32	0.273665	0.47	0.177	9.92514e-28	Leptotene	ANKRA2
SRR	2.28977e-54	0.273637	0.381	0.068	6.5895e-50	Leptotene	SRR
MUT	1.02133e-60	0.273618	0.427	0.085	2.93918e-56	Leptotene	MUT
PSMD71	2.88967e-26	0.273535	0.893	0.626	8.3159e-22	Leptotene	PSMD7
MRPS263	1.40926e-30	0.273159	0.735	0.412	4.05555e-26	Leptotene	MRPS26
PIGQ	3.54057e-50	0.272996	0.482	0.128	1.0189e-45	Leptotene	PIGQ
SMCR8	1.05483e-37	0.272924	0.421	0.124	3.0356e-33	Leptotene	SMCR8
ADNP-AS1	1.45828e-75	0.272769	0.558	0.136	4.19663e-71	Leptotene	ADNP-AS1
FBXO301	9.1693e-30	0.272571	0.524	0.224	2.63874e-25	Leptotene	FBXO30
PMS22	1.29296e-19	0.272401	0.512	0.285	3.72088e-15	Leptotene	PMS2
REX1BD3	7.78924e-26	0.27219	0.689	0.391	2.24159e-21	Leptotene	REX1BD
DDX433	2.08426e-24	0.27203	0.811	0.531	5.99807e-20	Leptotene	DDX43
SLC25A321	7.22248e-28	0.27199	0.491	0.215	2.07849e-23	Leptotene	SLC25A32
MAX	4.61627e-22	0.271967	0.662	0.391	1.32847e-17	Leptotene	MAX
NSD33	1.76872e-24	0.27172	0.851	0.58	5.09002e-20	Leptotene	NSD3
RNF1261	7.34872e-23	0.271565	0.817	0.554	2.11481e-18	Leptotene	RNF126
TRIM73	6.30525e-39	0.271496	0.433	0.13	1.81452e-34	Leptotene	TRIM73
XRCC21	1.60694e-31	0.271225	0.552	0.238	4.62444e-27	Leptotene	XRCC2
WDR752	1.52717e-23	0.270965	0.71	0.425	4.39489e-19	Leptotene	WDR75
MRPS163	5.27497e-20	0.27048	0.805	0.554	1.51803e-15	Leptotene	MRPS16
GCLM1	1.65729e-22	0.270466	0.585	0.317	4.76935e-18	Leptotene	GCLM
CDC6	5.75784e-18	0.270291	0.393	0.182	1.65699e-13	Leptotene	CDC6
FBXW11	1.37435e-20	0.270199	0.659	0.4	3.9551e-16	Leptotene	FBXW11
RAD54L2	7.15158e-22	0.27012	0.433	0.201	2.05808e-17	Leptotene	RAD54L2
DMXL22	8.17726e-26	0.269938	0.655	0.357	2.35325e-21	Leptotene	DMXL2
PPP1R9A1	4.41492e-22	0.269898	0.567	0.299	1.27053e-17	Leptotene	PPP1R9A
THEM4	3.44601e-23	0.269882	0.549	0.283	9.91693e-19	Leptotene	THEM4
STT3B2	5.73029e-24	0.269803	0.927	0.693	1.64906e-19	Leptotene	STT3B
PPFIA13	1.08129e-22	0.269758	0.899	0.663	3.11173e-18	Leptotene	PPFIA1
CLPX1	3.26078e-23	0.269466	0.805	0.531	9.38388e-19	Leptotene	CLPX
SGK1	4.43517e-34	0.269292	0.47	0.167	1.27635e-29	Leptotene	SGK1
NUP205	2.55183e-27	0.269112	0.439	0.175	7.34367e-23	Leptotene	NUP205
CDC163	1.32501e-21	0.268891	0.805	0.548	3.81311e-17	Leptotene	CDC16
C10orf88	1.92217e-37	0.268652	0.634	0.282	5.53162e-33	Leptotene	C10orf88
CHD1L	2.19749e-34	0.26862	0.466	0.164	6.32394e-30	Leptotene	CHD1L
C2CD51	2.78758e-21	0.268512	0.555	0.299	8.02211e-17	Leptotene	C2CD5
UHRF1BP1	1.45019e-30	0.268231	0.537	0.23	4.17336e-26	Leptotene	UHRF1BP1
ZFP911	9.7597e-13	0.267984	0.799	0.643	2.80865e-08	Leptotene	ZFP91
MSL34	7.29943e-29	0.267766	0.777	0.464	2.10063e-24	Leptotene	MSL3
CAPN10	9.95112e-40	0.267724	0.415	0.117	2.86373e-35	Leptotene	CAPN10
MIPOL1	1.85625e-31	0.267544	0.677	0.347	5.3419e-27	Leptotene	MIPOL1
BECN1	4.54196e-26	0.26736	0.497	0.222	1.30709e-21	Leptotene	BECN1
NMD3	1.75705e-24	0.267331	0.591	0.31	5.05643e-20	Leptotene	NMD3
ENPP41	1.1228e-26	0.26725	0.57	0.275	3.2312e-22	Leptotene	ENPP4
METTL261	5.85984e-18	0.267202	0.729	0.491	1.68634e-13	Leptotene	METTL26
ASNA12	5.0672e-84	0.267163	0.665	0.199	1.45824e-79	Leptotene	ASNA1
SLC35G2	1.49801e-58	0.267111	0.479	0.116	4.31098e-54	Leptotene	SLC35G2
HDAC11	7.09329e-19	0.267047	0.701	0.453	2.04131e-14	Leptotene	HDAC1
FBXW74	1.00111e-38	0.267024	0.878	0.532	2.88099e-34	Leptotene	FBXW7
EXOC61	2.65088e-18	0.266772	0.607	0.363	7.6287e-14	Leptotene	EXOC6
NASP4	6.76264e-45	0.266749	1	0.727	1.94615e-40	Leptotene	NASP
SACS3	1.06884e-19	0.266742	0.729	0.469	3.07592e-15	Leptotene	SACS
MAF11	5.20156e-19	0.266654	0.759	0.515	1.49691e-14	Leptotene	MAF1
ZNF8303	3.20671e-29	0.266477	0.649	0.333	9.22828e-25	Leptotene	ZNF830
LINC00240	1.85082e-52	0.26634	0.393	0.077	5.32629e-48	Leptotene	LINC00240
EPS8	4.14133e-41	0.266195	0.534	0.192	1.19179e-36	Leptotene	EPS8
SMIM20	4.86414e-24	0.266132	0.616	0.332	1.3998e-19	Leptotene	SMIM20
USP191	1.24505e-30	0.266072	0.497	0.201	3.58301e-26	Leptotene	USP19
MRFAP1L1	2.1926e-21	0.265783	0.543	0.288	6.30988e-17	Leptotene	MRFAP1L1
RBBP6	2.17899e-22	0.26568	0.912	0.696	6.27071e-18	Leptotene	RBBP6
ZNF708	6.27025e-14	0.265653	0.372	0.205	1.80445e-09	Leptotene	ZNF708
BBS7	1.56834e-34	0.265319	0.588	0.255	4.51336e-30	Leptotene	BBS7
CDC42BPB3	2.41421e-22	0.265279	0.701	0.424	6.94761e-18	Leptotene	CDC42BPB
UTP23	3.01601e-24	0.265273	0.54	0.265	8.67948e-20	Leptotene	UTP23
CFAP53	1.63791e-55	0.265212	0.817	0.393	4.71358e-51	Leptotene	CFAP53
SPPL2B	3.8546e-31	0.265153	0.61	0.288	1.10928e-26	Leptotene	SPPL2B
DNHD1	1.14938e-58	0.264982	0.399	0.07	3.30768e-54	Leptotene	DNHD1
CENPM	5.24478e-34	0.264958	0.494	0.184	1.50934e-29	Leptotene	CENPM
VKORC1L1	2.69105e-32	0.264783	0.634	0.304	7.7443e-28	Leptotene	VKORC1L1
DNAJC3-DT	2.98689e-25	0.264621	0.402	0.155	8.59568e-21	Leptotene	DNAJC3-DT
CNMD1	4.08678e-65	0.264543	0.39	0.06	1.17609e-60	Leptotene	CNMD
NUMB1	7.77954e-19	0.264315	0.613	0.365	2.23879e-14	Leptotene	NUMB
ZNF35	1.03003e-23	0.264301	0.558	0.282	2.96423e-19	Leptotene	ZNF35
BUD13	7.04122e-28	0.264276	0.607	0.302	2.02632e-23	Leptotene	BUD13
LSM14A3	1.13e-27	0.264157	0.909	0.638	3.25191e-23	Leptotene	LSM14A
PPP6R31	1.0145e-24	0.263833	0.765	0.476	2.91952e-20	Leptotene	PPP6R3
RBM332	6.29037e-20	0.263827	0.665	0.405	1.81024e-15	Leptotene	RBM33
SLF12	2.57096e-23	0.263711	0.768	0.489	7.3987e-19	Leptotene	SLF1
PPIL43	2.50028e-20	0.26346	0.823	0.573	7.19529e-16	Leptotene	PPIL4
YAF23	3.33497e-22	0.263214	0.598	0.326	9.59738e-18	Leptotene	YAF2
THOC12	1.89473e-21	0.263205	0.79	0.527	5.45265e-17	Leptotene	THOC1
ZNF788P	3.04537e-75	0.262885	0.335	0.029	8.76396e-71	Leptotene	ZNF788P
AL161912.2	1.59239e-103	0.262691	0.29	0.006	4.58257e-99	Leptotene	AL161912.2
RRN3	3.52722e-20	0.262499	0.595	0.341	1.01506e-15	Leptotene	RRN3
CCAR21	1.88251e-24	0.262405	0.573	0.292	5.41749e-20	Leptotene	CCAR2
RFESD1	1.89979e-23	0.262347	0.604	0.326	5.46723e-19	Leptotene	RFESD
FAM96A	2.71407e-81	0.262246	0.405	0.05	7.81056e-77	Leptotene	FAM96A
ANKRD501	4.12306e-31	0.262235	0.552	0.241	1.18653e-26	Leptotene	ANKRD50
NELFCD4	2.90381e-22	0.262125	0.78	0.514	8.3566e-18	Leptotene	NELFCD
AGBL4	3.7355e-43	0.262079	0.369	0.082	1.075e-38	Leptotene	AGBL4
SAXO2	2.65655e-56	0.261873	0.527	0.153	7.64503e-52	Leptotene	SAXO2
GLE1	4.62854e-34	0.261566	0.57	0.242	1.332e-29	Leptotene	GLE1
TRIM14	3.45966e-36	0.261494	0.405	0.12	9.95621e-32	Leptotene	TRIM14
HEBP22	1.26152e-29	0.26137	0.78	0.463	3.6304e-25	Leptotene	HEBP2
SPG72	6.96394e-20	0.26137	0.784	0.534	2.00408e-15	Leptotene	SPG7
RXRB	1.86799e-31	0.261284	0.369	0.113	5.37569e-27	Leptotene	RXRB
VPS13C2	6.52974e-30	0.261201	0.674	0.353	1.87913e-25	Leptotene	VPS13C
WEE11	1.18411e-26	0.261092	0.762	0.461	3.40764e-22	Leptotene	WEE1
RIMS12	9.83174e-47	0.26104	0.546	0.19	2.82938e-42	Leptotene	RIMS1
GTF3C13	1.86562e-24	0.260982	0.753	0.464	5.36887e-20	Leptotene	GTF3C1
NSF3	1.42177e-25	0.260885	0.796	0.505	4.09156e-21	Leptotene	NSF
KCNK6	2.7929e-54	0.260597	0.314	0.042	8.03742e-50	Leptotene	KCNK6
PCNX12	1.15625e-28	0.260461	0.671	0.356	3.32746e-24	Leptotene	PCNX1
RTN4	4.35833e-24	0.260363	0.954	0.757	1.25424e-19	Leptotene	RTN4
GNL12	8.23138e-25	0.260136	0.735	0.443	2.36883e-20	Leptotene	GNL1
STK26	1.74773e-47	0.259431	0.341	0.062	5.02963e-43	Leptotene	STK26
ZNF441	1.54778e-45	0.258961	0.314	0.054	4.45421e-41	Leptotene	ZNF441
BEX41	2.03409e-20	0.2589	0.558	0.299	5.8537e-16	Leptotene	BEX4
COX6C2	5.04332e-21	0.258871	0.994	0.886	1.45137e-16	Leptotene	COX6C
CTDNEP13	1.50801e-17	0.258845	0.68	0.437	4.33976e-13	Leptotene	CTDNEP1
ZFYVE214	1.64967e-23	0.258826	0.774	0.494	4.74743e-19	Leptotene	ZFYVE21
WDR77	2.51277e-25	0.258799	0.53	0.257	7.23126e-21	Leptotene	WDR77
SAR1A2	2.03537e-18	0.258713	0.68	0.433	5.85738e-14	Leptotene	SAR1A
TC2N	1.98661e-42	0.258596	0.363	0.081	5.71706e-38	Leptotene	TC2N
PDS5A1	2.05865e-18	0.258404	0.662	0.41	5.92439e-14	Leptotene	PDS5A
RMND5B	3.18018e-23	0.258288	0.741	0.46	9.15191e-19	Leptotene	RMND5B
CDC45	1.89225e-36	0.258038	0.607	0.264	5.44553e-32	Leptotene	CDC45
DZIP1	7.57363e-103	0.25792	0.802	0.294	2.17954e-98	Leptotene	DZIP1
DYNC1LI2	3.76261e-22	0.257785	0.848	0.595	1.0828e-17	Leptotene	DYNC1LI2
AL049597.2	8.23583e-42	0.257765	0.332	0.067	2.37011e-37	Leptotene	AL049597.2
NISCH	8.21156e-23	0.257634	0.665	0.385	2.36312e-18	Leptotene	NISCH
DAZAP21	3.49003e-21	0.257489	0.68	0.413	1.00436e-16	Leptotene	DAZAP2
SYCE1L	1.1729e-53	0.257416	0.436	0.099	3.37537e-49	Leptotene	SYCE1L
TMEM175	8.17101e-51	0.257389	0.363	0.065	2.35145e-46	Leptotene	TMEM175
ZNF316	4.73973e-56	0.257366	0.335	0.047	1.364e-51	Leptotene	ZNF316
HEXDC1	1.00972e-84	0.257254	0.381	0.039	2.90576e-80	Leptotene	HEXDC
GIT2	2.68328e-21	0.256948	0.479	0.238	7.72193e-17	Leptotene	GIT2
PGRMC2	1.12819e-18	0.256847	0.707	0.461	3.24671e-14	Leptotene	PGRMC2
AC008124.1	6.29391e-44	0.256814	0.427	0.112	1.81126e-39	Leptotene	AC008124.1
TBCEL	6.04565e-37	0.256709	0.463	0.153	1.73982e-32	Leptotene	TBCEL
CGGBP12	3.02627e-23	0.256627	0.848	0.583	8.70899e-19	Leptotene	CGGBP1
XPO14	1.81456e-42	0.256303	0.939	0.621	5.22195e-38	Leptotene	XPO1
SMIM72	1.93774e-23	0.256269	0.82	0.548	5.57642e-19	Leptotene	SMIM7
RNF220	9.47712e-21	0.256072	0.576	0.318	2.72733e-16	Leptotene	RNF220
RFX2	5.32679e-43	0.255942	0.634	0.267	1.53295e-38	Leptotene	RFX2
ELAC1	7.94151e-37	0.255856	0.466	0.155	2.28541e-32	Leptotene	ELAC1
SYNGR2	1.60728e-40	0.255817	0.387	0.098	4.62544e-36	Leptotene	SYNGR2
NUP62	4.63496e-19	0.255515	0.707	0.458	1.33385e-14	Leptotene	NUP62
INSIG2	1.70526e-32	0.255496	0.421	0.142	4.90739e-28	Leptotene	INSIG2
ZNF12	1.21345e-23	0.25537	0.436	0.195	3.49208e-19	Leptotene	ZNF12
BHLHB9	9.23501e-63	0.255212	0.317	0.035	2.65765e-58	Leptotene	BHLHB9
KIAA1211L	6.40984e-52	0.25517	0.433	0.101	1.84462e-47	Leptotene	KIAA1211L
MAGEB3	1.92047e-41	0.254889	0.284	0.047	5.52673e-37	Leptotene	MAGEB3
Z93241.11	2.17957e-20	0.254674	0.287	0.095	6.27237e-16	Leptotene	Z93241.1
FH	3.93082e-30	0.25451	0.784	0.464	1.13121e-25	Leptotene	FH
CAPZA21	3.80223e-23	0.254202	0.64	0.359	1.0942e-18	Leptotene	CAPZA2
FAM207A2	1.02988e-16	0.254113	0.695	0.467	2.96379e-12	Leptotene	FAM207A
POLDIP2	1.97046e-22	0.253729	0.628	0.357	5.6706e-18	Leptotene	POLDIP2
COA32	1.67619e-21	0.253477	0.649	0.377	4.82374e-17	Leptotene	COA3
SENP2	9.19984e-17	0.253375	0.771	0.543	2.64753e-12	Leptotene	SENP2
CHMP2B3	2.60916e-14	0.253343	0.701	0.485	7.50865e-10	Leptotene	CHMP2B
TWSG1	3.06226e-41	0.253286	0.549	0.199	8.81257e-37	Leptotene	TWSG1
AC012640.2	8.45431e-43	0.253188	0.32	0.06	2.43298e-38	Leptotene	AC012640.2
WHAMM	5.88348e-26	0.253181	0.509	0.229	1.69315e-21	Leptotene	WHAMM
YIPF6	3.55908e-20	0.252936	0.558	0.306	1.02423e-15	Leptotene	YIPF6
GEN1	1.37609e-20	0.2529	0.518	0.265	3.96012e-16	Leptotene	GEN1
KCTD18	7.62725e-30	0.252739	0.451	0.169	2.19497e-25	Leptotene	KCTD18
GK	1.89122e-25	0.252726	0.421	0.167	5.44257e-21	Leptotene	GK
ELMOD22	9.49241e-23	0.252694	0.567	0.295	2.73173e-18	Leptotene	ELMOD2
EXOSC3	1.01602e-23	0.252621	0.787	0.51	2.92391e-19	Leptotene	EXOSC3
SLC9B1	2.49965e-64	0.252603	0.698	0.261	7.19349e-60	Leptotene	SLC9B1
CD59	3.93205e-21	0.252434	0.585	0.321	1.13157e-16	Leptotene	CD59
TMEM138	9.96921e-28	0.252169	0.503	0.218	2.86894e-23	Leptotene	TMEM138
CTAG23	9.92414e-57	0.252077	0.558	0.187	2.85597e-52	Leptotene	CTAG2
PSMA12	5.42305e-24	0.25204	0.878	0.618	1.56064e-19	Leptotene	PSMA1
UCHL5	6.01642e-29	0.251917	0.5	0.209	1.73141e-24	Leptotene	UCHL5
CISD31	8.31514e-25	0.251868	0.537	0.259	2.39293e-20	Leptotene	CISD3
MTBP	3.67227e-37	0.251762	0.405	0.116	1.05681e-32	Leptotene	MTBP
RBX14	2.35494e-36	0.251606	0.963	0.68	6.77705e-32	Leptotene	RBX1
ZNF76	6.34756e-39	0.251542	0.463	0.147	1.8267e-34	Leptotene	ZNF76
INTS14	3.50596e-23	0.251412	0.537	0.268	1.00894e-18	Leptotene	INTS14
CLK11	4.62663e-23	0.251337	0.613	0.333	1.33145e-18	Leptotene	CLK1
DCAF6	7.49243e-24	0.2513	0.805	0.527	2.15617e-19	Leptotene	DCAF6
MSRB1	1.46277e-32	0.25113	0.421	0.139	4.20955e-28	Leptotene	MSRB1
UBQLN11	5.30789e-18	0.251105	0.75	0.508	1.5275e-13	Leptotene	UBQLN1
RBAK-RBAKDN	1.41457e-73	0.251067	0.363	0.041	4.07084e-69	Leptotene	RBAK-RBAKDN
EZR3	1.52087e-24	0.25097	0.793	0.509	4.37676e-20	Leptotene	EZR
UBR53	2.80024e-22	0.250697	0.841	0.582	8.05853e-18	Leptotene	UBR5
LAS1L1	9.00032e-17	0.250697	0.646	0.409	2.59011e-12	Leptotene	LAS1L
IREB22	2.54084e-19	0.25064	0.686	0.429	7.31202e-15	Leptotene	IREB2
LINC01297	8.08707e-43	0.250448	0.366	0.083	2.3273e-38	Leptotene	LINC01297
FAM91A1	5.52351e-28	0.250241	0.512	0.222	1.58956e-23	Leptotene	FAM91A1
RBM411	2.26989e-22	0.250137	0.378	0.151	6.5323e-18	Leptotene	RBM41
AL513327.1	2.37733e-73	0.250028	0.369	0.041	6.84148e-69	Leptotene	AL513327.1
RETREG2	2.9802e-16	0.250004	0.832	0.623	8.57643e-12	Leptotene	RETREG2
HIST1H1A1	1.48777e-190	3.29155	0.886	0.292	4.28151e-186	Diff.Spg.L	HIST1H1A
SMC1B1	2.6341e-194	2.75387	1	0.421	7.58042e-190	Diff.Spg.L	SMC1B
TKTL13	3.52523e-218	2.59999	0.994	0.242	1.01449e-213	Diff.Spg.L	TKTL1
VCX4	1.00593e-147	2.40475	0.994	0.323	2.89487e-143	Diff.Spg.L	VCX
CLSPN2	1.29076e-163	2.38699	0.958	0.375	3.71455e-159	Diff.Spg.L	CLSPN
HIST1H4C3	3.13774e-64	2.34928	0.982	0.671	9.02979e-60	Diff.Spg.L	HIST1H4C
DPEP32	7.06638e-149	2.28735	0.94	0.234	2.03356e-144	Diff.Spg.L	DPEP3
KCNQ1OT11	1.22457e-84	2.13502	0.789	0.288	3.52405e-80	Diff.Spg.L	KCNQ1OT1
HERC55	7.75697e-178	2.08933	1	0.718	2.2323e-173	Diff.Spg.L	HERC5
FMR1NB3	8.23667e-126	2.0434	0.994	0.215	2.37035e-121	Diff.Spg.L	FMR1NB
SMC34	7.68719e-144	2.04294	1	0.747	2.21222e-139	Diff.Spg.L	SMC3
TOP2A1	1.81321e-98	2.02775	0.994	0.463	5.21805e-94	Diff.Spg.L	TOP2A
CTCFL2	3.23957e-171	2.00503	0.916	0.164	9.32283e-167	Diff.Spg.L	CTCFL
SYCP31	2.4028e-95	1.89486	0.976	0.606	6.91477e-91	Diff.Spg.L	SYCP3
SDF2L11	2.47089e-149	1.85797	0.958	0.473	7.11073e-145	Diff.Spg.L	SDF2L1
HIST1H1C3	2.0417e-67	1.84312	0.771	0.426	5.8756e-63	Diff.Spg.L	HIST1H1C
VCX3B3	7.8938e-103	1.78339	0.988	0.31	2.27168e-98	Diff.Spg.L	VCX3B
PRSS211	1.0512e-98	1.77463	0.934	0.254	3.02516e-94	Diff.Spg.L	PRSS21
ESCO22	1.84309e-137	1.76203	0.94	0.315	5.30405e-133	Diff.Spg.L	ESCO2
SCML11	5.99818e-64	1.73918	0.753	0.183	1.72615e-59	Diff.Spg.L	SCML1
KNL12	1.19546e-111	1.72011	0.988	0.604	3.44029e-107	Diff.Spg.L	KNL1
TEX153	4.21968e-79	1.71996	0.952	0.41	1.21434e-74	Diff.Spg.L	TEX15
HIST1H2AA1	1.21534e-30	1.70512	0.928	0.716	3.49751e-26	Diff.Spg.L	HIST1H2AA
FAM208B1	2.73511e-128	1.6968	0.946	0.177	7.8711e-124	Diff.Spg.L	FAM208B
HMGB13	7.2227e-117	1.67645	1	0.829	2.07855e-112	Diff.Spg.L	HMGB1
MTRNR2L123	3.11134e-93	1.65345	0.97	0.713	8.95382e-89	Diff.Spg.L	MTRNR2L12
HIST1H1B2	2.04944e-43	1.64512	0.494	0.181	5.89788e-39	Diff.Spg.L	HIST1H1B
SEPT73	1.98517e-90	1.6261	0.988	0.331	5.71293e-86	Diff.Spg.L	SEPT7
PRPF84	5.59743e-138	1.58609	0.988	0.585	1.61083e-133	Diff.Spg.L	PRPF8
PAGE13	9.59732e-119	1.58479	0.964	0.179	2.76192e-114	Diff.Spg.L	PAGE1
BTG33	1.22084e-124	1.56715	0.97	0.577	3.51332e-120	Diff.Spg.L	BTG3
PRAME4	3.48484e-86	1.55527	0.97	0.556	1.00287e-81	Diff.Spg.L	PRAME
GINS21	6.22365e-125	1.55074	0.867	0.306	1.79104e-120	Diff.Spg.L	GINS2
CALR4	2.1303e-82	1.53954	0.988	0.673	6.13056e-78	Diff.Spg.L	CALR
TEX19	4.41357e-91	1.52006	0.5	0.016	1.27014e-86	Diff.Spg.L	TEX19
SLBP2	1.47115e-113	1.50889	0.982	0.608	4.23367e-109	Diff.Spg.L	SLBP
CASP8AP22	7.57423e-133	1.50258	0.91	0.422	2.17971e-128	Diff.Spg.L	CASP8AP2
MEIOC1	8.61515e-62	1.48592	0.898	0.368	2.47927e-57	Diff.Spg.L	MEIOC
ZCWPW15	1.04844e-59	1.47061	0.982	0.558	3.01721e-55	Diff.Spg.L	ZCWPW1
DNMT11	5.19369e-104	1.46905	0.958	0.426	1.49464e-99	Diff.Spg.L	DNMT1
HMGB24	1.05129e-83	1.4588	1	0.696	3.0254e-79	Diff.Spg.L	HMGB2
DEK5	1.25609e-93	1.43538	0.946	0.563	3.61478e-89	Diff.Spg.L	DEK
CCDC732	9.46261e-79	1.42627	0.807	0.199	2.72315e-74	Diff.Spg.L	CCDC73
RBM442	7.76583e-108	1.42598	0.952	0.203	2.23485e-103	Diff.Spg.L	RBM44
FKBP22	6.00783e-78	1.42488	0.958	0.329	1.72893e-73	Diff.Spg.L	FKBP2
BRCA12	9.62378e-82	1.42298	0.922	0.405	2.76953e-77	Diff.Spg.L	BRCA1
BRCA23	1.6296e-87	1.41966	0.916	0.499	4.68965e-83	Diff.Spg.L	BRCA2
ZNF280B1	2.80045e-96	1.41176	0.964	0.41	8.05913e-92	Diff.Spg.L	ZNF280B
VCX22	7.77737e-102	1.40214	0.916	0.183	2.23817e-97	Diff.Spg.L	VCX2
IQCB11	7.44116e-96	1.39972	0.904	0.361	2.14142e-91	Diff.Spg.L	IQCB1
HMGN21	5.78979e-103	1.38512	1	0.765	1.66619e-98	Diff.Spg.L	HMGN2
FAM208A1	4.83617e-103	1.38165	0.916	0.172	1.39175e-98	Diff.Spg.L	FAM208A
TSPYL22	5.242e-88	1.37666	0.922	0.39	1.50854e-83	Diff.Spg.L	TSPYL2
BUD233	1.12377e-87	1.37408	0.994	0.715	3.234e-83	Diff.Spg.L	BUD23
TUBA3D1	2.65492e-78	1.36736	0.982	0.36	7.64033e-74	Diff.Spg.L	TUBA3D
NASP5	2.5897e-73	1.36353	1	0.732	7.45264e-69	Diff.Spg.L	NASP
SYCE11	8.82163e-69	1.36105	0.928	0.423	2.53869e-64	Diff.Spg.L	SYCE1
DMRTB11	2.40879e-88	1.35604	0.88	0.284	6.93202e-84	Diff.Spg.L	DMRTB1
CBX14	1.3572e-96	1.35429	1	0.69	3.90576e-92	Diff.Spg.L	CBX1
SUZ125	4.9308e-97	1.35106	1	0.689	1.41898e-92	Diff.Spg.L	SUZ12
PDIA62	3.89984e-81	1.34919	0.952	0.55	1.1223e-76	Diff.Spg.L	PDIA6
PRIM12	3.50979e-85	1.34891	0.922	0.464	1.01005e-80	Diff.Spg.L	PRIM1
CDC61	1.91733e-108	1.34888	0.741	0.179	5.51769e-104	Diff.Spg.L	CDC6
SPEN3	6.55741e-90	1.34626	0.904	0.526	1.88709e-85	Diff.Spg.L	SPEN
DDX464	1.95104e-110	1.33747	0.988	0.692	5.6147e-106	Diff.Spg.L	DDX46
NCL5	2.51027e-64	1.3286	1	0.749	7.22406e-60	Diff.Spg.L	NCL
EIF5B1	1.06183e-86	1.32248	1	0.795	3.05574e-82	Diff.Spg.L	EIF5B
PTMA4	8.31423e-59	1.30947	1	0.843	2.39267e-54	Diff.Spg.L	PTMA
SSX31	4.69469e-141	1.30937	0.801	0.051	1.35104e-136	Diff.Spg.L	SSX3
MTRNR2L11	3.10013e-80	1.30393	0.843	0.176	8.92154e-76	Diff.Spg.L	MTRNR2L1
DUT2	1.8802e-66	1.30165	0.958	0.58	5.41084e-62	Diff.Spg.L	DUT
CENPH5	7.47721e-89	1.29742	0.97	0.596	2.15179e-84	Diff.Spg.L	CENPH
TAF123	1.42668e-107	1.29675	0.958	0.528	4.10571e-103	Diff.Spg.L	TAF12
TTC35	1.29837e-80	1.28343	0.976	0.738	3.73644e-76	Diff.Spg.L	TTC3
PGRMC11	6.57888e-109	1.28023	0.819	0.162	1.89327e-104	Diff.Spg.L	PGRMC1
CT47B11	2.40651e-72	1.27102	0.657	0.089	6.92545e-68	Diff.Spg.L	CT47B1
SEPT101	2.83219e-74	1.27029	0.94	0.302	8.15046e-70	Diff.Spg.L	SEPT10
TOP2B1	8.7395e-66	1.259	0.789	0.321	2.51505e-61	Diff.Spg.L	TOP2B
CHAF1A1	7.21152e-117	1.25693	0.867	0.299	2.07533e-112	Diff.Spg.L	CHAF1A
HIST1H2AH	1.36706e-76	1.25682	0.536	0.087	3.93413e-72	Diff.Spg.L	HIST1H2AH
HELLS3	6.2585e-61	1.24791	0.976	0.542	1.80107e-56	Diff.Spg.L	HELLS
APLP23	4.02806e-67	1.24645	0.97	0.59	1.1592e-62	Diff.Spg.L	APLP2
ATAD22	2.8784e-74	1.2461	0.94	0.597	8.28345e-70	Diff.Spg.L	ATAD2
HIST1H1D5	1.73611e-27	1.24541	0.699	0.402	4.99617e-23	Diff.Spg.L	HIST1H1D
SNRPB4	4.70764e-75	1.24524	1	0.621	1.35476e-70	Diff.Spg.L	SNRPB
TCHH1	9.18977e-67	1.24057	0.56	0.074	2.64463e-62	Diff.Spg.L	TCHH
SMC43	8.04711e-71	1.21892	0.994	0.678	2.3158e-66	Diff.Spg.L	SMC4
SMCHD11	1.05671e-64	1.20987	0.994	0.746	3.04101e-60	Diff.Spg.L	SMCHD1
CNTRL1	1.78188e-49	1.19997	0.91	0.527	5.1279e-45	Diff.Spg.L	CNTRL
SIVA12	7.52164e-92	1.19987	0.994	0.745	2.16458e-87	Diff.Spg.L	SIVA1
ANP32B5	4.69879e-72	1.19614	1	0.687	1.35222e-67	Diff.Spg.L	ANP32B
CENPU1	1.69722e-51	1.18904	0.952	0.597	4.88425e-47	Diff.Spg.L	CENPU
TMEM804	1.84194e-90	1.18794	0.861	0.338	5.30073e-86	Diff.Spg.L	TMEM80
NIPBL4	8.59744e-52	1.17855	0.934	0.622	2.47417e-47	Diff.Spg.L	NIPBL
USP15	1.7237e-85	1.17839	0.994	0.742	4.96046e-81	Diff.Spg.L	USP1
RAD51AP21	1.32067e-09	1.17804	0.277	0.131	3.80063e-05	Diff.Spg.L	RAD51AP2
DDX244	2.14133e-75	1.16502	1	0.846	6.16233e-71	Diff.Spg.L	DDX24
OTULINL1	5.02787e-98	1.16222	0.777	0.142	1.44692e-93	Diff.Spg.L	OTULINL
PRKDC3	8.06665e-71	1.16089	0.994	0.646	2.32142e-66	Diff.Spg.L	PRKDC
HORMAD11	1.97961e-54	1.16048	0.904	0.368	5.69691e-50	Diff.Spg.L	HORMAD1
ESX13	3.26209e-72	1.15466	0.741	0.158	9.38764e-68	Diff.Spg.L	ESX1
SSR41	9.697e-65	1.14993	0.988	0.632	2.7906e-60	Diff.Spg.L	SSR4
PEG101	4.9267e-41	1.14675	0.645	0.297	1.41781e-36	Diff.Spg.L	PEG10
OSBPL85	1.78714e-69	1.14489	0.952	0.559	5.14303e-65	Diff.Spg.L	OSBPL8
MTRNR2L81	1.03403e-57	1.1447	0.873	0.295	2.97574e-53	Diff.Spg.L	MTRNR2L8
SPDL11	2.12881e-75	1.1438	0.916	0.426	6.12628e-71	Diff.Spg.L	SPDL1
ORC62	1.03166e-65	1.14109	0.928	0.449	2.96892e-61	Diff.Spg.L	ORC6
ARHGAP52	3.64017e-65	1.14095	0.922	0.59	1.04757e-60	Diff.Spg.L	ARHGAP5
GCNA2	4.82958e-95	1.13546	0.801	0.124	1.38986e-90	Diff.Spg.L	GCNA
ZNF280C2	2.233e-85	1.13509	0.849	0.289	6.42613e-81	Diff.Spg.L	ZNF280C
ZCCHC171	8.22575e-69	1.1244	0.946	0.586	2.36721e-64	Diff.Spg.L	ZCCHC17
TEX111	1.11675e-89	1.10091	0.801	0.149	3.21378e-85	Diff.Spg.L	TEX11
HLTF4	1.38019e-58	1.0985	0.976	0.653	3.9719e-54	Diff.Spg.L	HLTF
NAE16	1.0003e-68	1.09487	1	0.621	2.87867e-64	Diff.Spg.L	NAE1
DTD14	5.08456e-63	1.09365	0.928	0.443	1.46324e-58	Diff.Spg.L	DTD1
ACBD32	3.73639e-67	1.08825	0.94	0.567	1.07526e-62	Diff.Spg.L	ACBD3
EPB413	1.94237e-60	1.08324	0.916	0.501	5.58976e-56	Diff.Spg.L	EPB41
ESCO13	1.50424e-70	1.08212	0.952	0.577	4.3289e-66	Diff.Spg.L	ESCO1
SNRPD32	1.76085e-72	1.08074	0.976	0.611	5.06736e-68	Diff.Spg.L	SNRPD3
TOPAZ14	1.7274e-61	1.07552	0.807	0.223	4.9711e-57	Diff.Spg.L	TOPAZ1
TPR1	1.80631e-59	1.07144	0.988	0.793	5.1982e-55	Diff.Spg.L	TPR
HTATSF13	1.30022e-60	1.06525	0.88	0.555	3.74176e-56	Diff.Spg.L	HTATSF1
CHGB2	1.91002e-55	1.06186	0.765	0.26	5.49666e-51	Diff.Spg.L	CHGB
URI11	9.99434e-58	1.06169	0.976	0.73	2.87617e-53	Diff.Spg.L	URI1
HPRT13	3.07166e-59	1.06148	0.928	0.536	8.83962e-55	Diff.Spg.L	HPRT1
PNMA5	3.33509e-98	1.06094	0.753	0.103	9.59772e-94	Diff.Spg.L	PNMA5
HNRNPAB4	3.66401e-61	1.05893	0.994	0.612	1.05443e-56	Diff.Spg.L	HNRNPAB
EPCAM3	8.13551e-58	1.05773	0.946	0.553	2.34124e-53	Diff.Spg.L	EPCAM
CST33	3.03283e-49	1.05651	0.982	0.688	8.72788e-45	Diff.Spg.L	CST3
DENR1	3.43859e-66	1.0551	0.946	0.519	9.89556e-62	Diff.Spg.L	DENR
TM9SF31	7.68835e-70	1.05258	0.91	0.469	2.21255e-65	Diff.Spg.L	TM9SF3
FANCI3	3.75433e-65	1.052	0.837	0.413	1.08042e-60	Diff.Spg.L	FANCI
RBM175	1.29819e-64	1.05149	0.982	0.69	3.73594e-60	Diff.Spg.L	RBM17
CDKN2D1	2.03817e-59	1.05072	0.831	0.265	5.86546e-55	Diff.Spg.L	CDKN2D
MYDGF1	1.06024e-55	1.04796	0.855	0.403	3.05115e-51	Diff.Spg.L	MYDGF
FABP52	8.37395e-62	1.04238	0.964	0.581	2.40986e-57	Diff.Spg.L	FABP5
SQLE1	3.35276e-62	1.04067	0.952	0.568	9.64857e-58	Diff.Spg.L	SQLE
DHX291	2.33713e-75	1.04064	0.916	0.533	6.7258e-71	Diff.Spg.L	DHX29
FAM9B1	8.4359e-86	1.0393	0.723	0.102	2.42768e-81	Diff.Spg.L	FAM9B
NOC3L2	9.54865e-62	1.0338	0.892	0.459	2.74791e-57	Diff.Spg.L	NOC3L
RIF14	6.60561e-51	1.03047	0.97	0.624	1.90096e-46	Diff.Spg.L	RIF1
SYCE21	3.34097e-54	1.02122	0.645	0.137	9.61465e-50	Diff.Spg.L	SYCE2
SNX65	5.66792e-57	1.01846	0.988	0.634	1.63111e-52	Diff.Spg.L	SNX6
MAD2L11	3.36099e-66	1.01842	0.861	0.31	9.67227e-62	Diff.Spg.L	MAD2L1
VPS291	1.13855e-53	1.00851	0.91	0.568	3.27652e-49	Diff.Spg.L	VPS29
U2SURP5	2.01035e-55	1.00786	0.994	0.69	5.78538e-51	Diff.Spg.L	U2SURP
PRDX43	9.81927e-54	1.00741	0.982	0.74	2.82579e-49	Diff.Spg.L	PRDX4
VRK12	1.95739e-60	0.994267	0.904	0.465	5.63298e-56	Diff.Spg.L	VRK1
VAPA4	1.24266e-58	0.99367	0.976	0.648	3.57612e-54	Diff.Spg.L	VAPA
NFATC2IP2	3.69322e-62	0.992544	0.873	0.473	1.06284e-57	Diff.Spg.L	NFATC2IP
TRIM442	1.69694e-62	0.992341	0.922	0.453	4.88346e-58	Diff.Spg.L	TRIM44
SERBP11	7.251e-53	0.991431	0.988	0.823	2.08669e-48	Diff.Spg.L	SERBP1
GABPB21	1.43374e-72	0.990216	0.801	0.25	4.12601e-68	Diff.Spg.L	GABPB2
GOLGA43	1.32612e-46	0.988479	0.994	0.785	3.81632e-42	Diff.Spg.L	GOLGA4
ESF12	9.87362e-54	0.98092	0.916	0.596	2.84143e-49	Diff.Spg.L	ESF1
FAM9C1	1.69758e-59	0.978915	0.542	0.126	4.8853e-55	Diff.Spg.L	FAM9C
THAP72	1.17901e-53	0.978328	0.825	0.473	3.39295e-49	Diff.Spg.L	THAP7
DPH71	1.2364e-48	0.977121	0.645	0.29	3.5581e-44	Diff.Spg.L	DPH7
CMC21	2.15978e-51	0.976058	0.952	0.631	6.2154e-47	Diff.Spg.L	CMC2
SPINT21	1.8158e-46	0.974596	0.964	0.717	5.22551e-42	Diff.Spg.L	SPINT2
RPA21	4.61184e-60	0.972937	0.958	0.639	1.3272e-55	Diff.Spg.L	RPA2
FAM96B3	3.70879e-64	0.969188	0.873	0.24	1.06732e-59	Diff.Spg.L	FAM96B
HIST2H2AC	2.27693e-52	0.968259	0.44	0.105	6.55255e-48	Diff.Spg.L	HIST2H2AC
TRMT64	6.93572e-56	0.968039	0.892	0.491	1.99596e-51	Diff.Spg.L	TRMT6
DDX424	1.20014e-53	0.96701	0.94	0.563	3.45376e-49	Diff.Spg.L	DDX42
NOP565	1.38293e-45	0.964421	0.922	0.619	3.97979e-41	Diff.Spg.L	NOP56
SEPT21	8.15909e-69	0.963609	0.928	0.274	2.34802e-64	Diff.Spg.L	SEPT2
TERF13	1.66463e-58	0.963175	0.886	0.519	4.79046e-54	Diff.Spg.L	TERF1
CIRBP5	3.18306e-46	0.961686	0.994	0.722	9.16022e-42	Diff.Spg.L	CIRBP
FLYWCH22	3.08867e-57	0.95901	0.831	0.381	8.88857e-53	Diff.Spg.L	FLYWCH2
PIGP3	2.69644e-46	0.958691	0.904	0.611	7.75981e-42	Diff.Spg.L	PIGP
DAZL1	1.13328e-47	0.957545	0.94	0.559	3.26136e-43	Diff.Spg.L	DAZL
NPTX21	3.4274e-50	0.956248	0.645	0.174	9.86336e-46	Diff.Spg.L	NPTX2
SLF13	1.31961e-58	0.952586	0.91	0.492	3.79757e-54	Diff.Spg.L	SLF1
PCNT3	1.8821e-49	0.952403	0.867	0.448	5.4163e-45	Diff.Spg.L	PCNT
HNRNPR6	1.83763e-52	0.94467	1	0.68	5.28833e-48	Diff.Spg.L	HNRNPR
E2F11	2.62677e-71	0.944609	0.741	0.222	7.55931e-67	Diff.Spg.L	E2F1
SLC4A1AP1	3.42218e-54	0.941903	0.94	0.585	9.84836e-50	Diff.Spg.L	SLC4A1AP
ORMDL13	5.05304e-54	0.939911	0.946	0.612	1.45417e-49	Diff.Spg.L	ORMDL1
PSMD17	9.63744e-40	0.936372	0.97	0.611	2.77346e-35	Diff.Spg.L	PSMD1
ABHD54	4.30093e-63	0.936253	0.843	0.394	1.23772e-58	Diff.Spg.L	ABHD5
LRPAP11	2.02238e-49	0.930457	0.964	0.604	5.82001e-45	Diff.Spg.L	LRPAP1
ATP6V0B3	7.9927e-50	0.930249	0.97	0.581	2.30014e-45	Diff.Spg.L	ATP6V0B
RSRP11	6.4421e-52	0.929952	0.922	0.485	1.85391e-47	Diff.Spg.L	RSRP1
KIF20B2	2.69114e-46	0.92744	0.928	0.538	7.74456e-42	Diff.Spg.L	KIF20B
POLR2B2	3.29792e-48	0.926872	0.91	0.523	9.49076e-44	Diff.Spg.L	POLR2B
HDAC12	1.83568e-66	0.926632	0.88	0.455	5.28273e-62	Diff.Spg.L	HDAC1
PPP4R3A2	1.08466e-49	0.917999	0.916	0.572	3.12144e-45	Diff.Spg.L	PPP4R3A
PAGE23	8.00384e-71	0.91509	0.892	0.231	2.30335e-66	Diff.Spg.L	PAGE2
MAGEA42	2.19423e-58	0.914934	0.825	0.227	6.31455e-54	Diff.Spg.L	MAGEA4
SLK4	4.71613e-47	0.914484	0.898	0.53	1.35721e-42	Diff.Spg.L	SLK
JADE31	4.92629e-77	0.913925	0.729	0.135	1.41769e-72	Diff.Spg.L	JADE3
REX1BD4	1.68645e-55	0.913444	0.849	0.394	4.85326e-51	Diff.Spg.L	REX1BD
ABRAXAS14	1.36102e-52	0.912302	0.982	0.632	3.91674e-48	Diff.Spg.L	ABRAXAS1
HIST1H2AG	6.0517e-28	0.911773	0.488	0.171	1.74156e-23	Diff.Spg.L	HIST1H2AG
HNRNPD4	1.72015e-54	0.910216	1	0.688	4.95024e-50	Diff.Spg.L	HNRNPD
HIST1H2BA1	8.05956e-17	0.909785	0.512	0.289	2.31938e-12	Diff.Spg.L	HIST1H2BA
MPHOSPH83	9.59701e-49	0.908863	0.964	0.692	2.76183e-44	Diff.Spg.L	MPHOSPH8
SCML21	2.69415e-62	0.908371	0.783	0.277	7.75323e-58	Diff.Spg.L	SCML2
VPS351	3.19329e-45	0.908057	0.958	0.644	9.18964e-41	Diff.Spg.L	VPS35
TUBA3C1	8.02976e-58	0.901171	0.976	0.399	2.3108e-53	Diff.Spg.L	TUBA3C
CDC451	2.29489e-55	0.90061	0.783	0.268	6.60424e-51	Diff.Spg.L	CDC45
GGH	1.12441e-49	0.899162	0.867	0.501	3.23582e-45	Diff.Spg.L	GGH
TUBA3E1	4.87403e-62	0.898328	0.922	0.298	1.40265e-57	Diff.Spg.L	TUBA3E
AKAP94	2.24393e-37	0.89803	0.928	0.615	6.45757e-33	Diff.Spg.L	AKAP9
MARK32	7.89319e-51	0.894845	0.922	0.576	2.2715e-46	Diff.Spg.L	MARK3
ARID4B2	2.22906e-44	0.893804	0.97	0.708	6.41478e-40	Diff.Spg.L	ARID4B
THAP123	2.34212e-60	0.892106	0.861	0.377	6.74017e-56	Diff.Spg.L	THAP12
HIST1H3B1	5.36713e-44	0.891608	0.482	0.094	1.54455e-39	Diff.Spg.L	HIST1H3B
BEND21	3.5901e-48	0.891327	0.524	0.082	1.03316e-43	Diff.Spg.L	BEND2
SYCP21	8.08457e-26	0.890466	0.819	0.429	2.32658e-21	Diff.Spg.L	SYCP2
ASAP13	7.68064e-43	0.888856	0.904	0.558	2.21033e-38	Diff.Spg.L	ASAP1
CDK124	3.30061e-47	0.887173	0.952	0.605	9.49849e-43	Diff.Spg.L	CDK12
MAJIN1	1.05947e-49	0.886894	0.657	0.152	3.04895e-45	Diff.Spg.L	MAJIN
C1D1	9.96158e-56	0.88636	0.873	0.411	2.86674e-51	Diff.Spg.L	C1D
ARIH21	3.17772e-51	0.884707	0.904	0.479	9.14484e-47	Diff.Spg.L	ARIH2
BRD76	9.58839e-46	0.88416	0.994	0.713	2.75935e-41	Diff.Spg.L	BRD7
NUSAP13	1.25089e-37	0.883696	0.843	0.396	3.5998e-33	Diff.Spg.L	NUSAP1
VIRMA3	2.35504e-49	0.881616	0.94	0.576	6.77734e-45	Diff.Spg.L	VIRMA
MND14	1.56138e-40	0.880501	0.843	0.467	4.49335e-36	Diff.Spg.L	MND1
HSPA52	2.84497e-36	0.879209	0.982	0.737	8.18724e-32	Diff.Spg.L	HSPA5
AL355075.4	7.56715e-47	0.877569	0.488	0.094	2.17767e-42	Diff.Spg.L	AL355075.4
GPBP15	4.03859e-44	0.877183	0.994	0.8	1.16223e-39	Diff.Spg.L	GPBP1
TRAF3IP11	1.9876e-35	0.876967	0.783	0.408	5.71993e-31	Diff.Spg.L	TRAF3IP1
KNTC11	1.99629e-47	0.876958	0.873	0.49	5.74491e-43	Diff.Spg.L	KNTC1
DMC11	2.88895e-32	0.874169	0.512	0.151	8.31383e-28	Diff.Spg.L	DMC1
PIGT3	1.14843e-56	0.873357	0.855	0.385	3.30494e-52	Diff.Spg.L	PIGT
CHID12	6.47482e-45	0.872586	0.867	0.546	1.86332e-40	Diff.Spg.L	CHID1
ATP2B14	9.35278e-41	0.87223	0.934	0.53	2.69154e-36	Diff.Spg.L	ATP2B1
UBE2T1	9.00981e-42	0.868731	0.873	0.506	2.59284e-37	Diff.Spg.L	UBE2T
MSH23	2.9653e-45	0.866294	0.94	0.487	8.53353e-41	Diff.Spg.L	MSH2
WBP112	1.58082e-48	0.864137	0.964	0.643	4.54928e-44	Diff.Spg.L	WBP11
SMG64	5.39956e-47	0.863214	0.91	0.516	1.55389e-42	Diff.Spg.L	SMG6
CSE1L2	6.31549e-51	0.861783	0.958	0.668	1.81747e-46	Diff.Spg.L	CSE1L
ASF1B1	1.85785e-62	0.861361	0.717	0.169	5.34653e-58	Diff.Spg.L	ASF1B
SYCE31	1.30951e-53	0.858028	0.916	0.336	3.76851e-49	Diff.Spg.L	SYCE3
ARCN14	1.17998e-48	0.85765	0.916	0.574	3.39573e-44	Diff.Spg.L	ARCN1
YEATS41	1.43977e-39	0.85765	0.904	0.49	4.14338e-35	Diff.Spg.L	YEATS4
CLNS1A1	2.46796e-49	0.85711	0.813	0.411	7.1023e-45	Diff.Spg.L	CLNS1A
DNAJC31	5.13128e-47	0.857042	0.904	0.56	1.47668e-42	Diff.Spg.L	DNAJC3
TEX1011	2.30726e-76	0.856727	0.837	0.171	6.63985e-72	Diff.Spg.L	TEX101
EIF2S11	1.81685e-38	0.854669	0.88	0.595	5.22853e-34	Diff.Spg.L	EIF2S1
CKAP21	1.29745e-38	0.852366	0.873	0.582	3.73379e-34	Diff.Spg.L	CKAP2
RBM262	1.46449e-47	0.852087	0.922	0.605	4.21451e-43	Diff.Spg.L	RBM26
HIST1H3C	2.12532e-33	0.8511	0.229	0.017	6.11626e-29	Diff.Spg.L	HIST1H3C
FUS3	1.43271e-36	0.847511	0.964	0.746	4.12305e-32	Diff.Spg.L	FUS
S100PBP4	1.52971e-41	0.845259	0.855	0.549	4.40219e-37	Diff.Spg.L	S100PBP
PPIA4	9.14779e-44	0.844966	0.994	0.741	2.63255e-39	Diff.Spg.L	PPIA
ASNA13	1.93175e-57	0.844066	0.795	0.205	5.55918e-53	Diff.Spg.L	ASNA1
HNRNPH34	7.4507e-46	0.842128	0.994	0.701	2.14416e-41	Diff.Spg.L	HNRNPH3
CKS23	3.04782e-32	0.841659	0.994	0.716	8.77102e-28	Diff.Spg.L	CKS2
LEMD31	5.60119e-58	0.841422	0.819	0.32	1.61191e-53	Diff.Spg.L	LEMD3
DDOST3	7.12426e-34	0.840387	0.928	0.639	2.05022e-29	Diff.Spg.L	DDOST
POLR2J3.11	1.8605e-74	0.839798	0.645	0.073	5.35415e-70	Diff.Spg.L	POLR2J3.1
HNRNPUL11	9.51176e-49	0.838335	0.861	0.528	2.7373e-44	Diff.Spg.L	HNRNPUL1
CAMTA14	7.33904e-43	0.838205	0.934	0.638	2.11203e-38	Diff.Spg.L	CAMTA1
KIAA15511	7.68849e-47	0.837829	0.584	0.11	2.21259e-42	Diff.Spg.L	KIAA1551
GPATCH82	3.45809e-50	0.836739	0.861	0.452	9.95169e-46	Diff.Spg.L	GPATCH8
CCDC471	3.96682e-42	0.836605	0.813	0.42	1.14157e-37	Diff.Spg.L	CCDC47
STAG31	4.55447e-43	0.8365	0.747	0.28	1.31068e-38	Diff.Spg.L	STAG3
HIST3H31	1.05449e-11	0.836473	0.175	0.05	3.0346e-07	Diff.Spg.L	HIST3H3
HIST1H1T4	2.08002e-26	0.835812	0.663	0.277	5.98589e-22	Diff.Spg.L	HIST1H1T
JMJD1C4	1.26213e-40	0.835714	0.964	0.652	3.63215e-36	Diff.Spg.L	JMJD1C
WIPI21	1.36576e-45	0.835313	0.946	0.613	3.93038e-41	Diff.Spg.L	WIPI2
ARPC55	3.49517e-39	0.833937	0.946	0.655	1.00584e-34	Diff.Spg.L	ARPC5
ROCK22	1.22977e-42	0.833391	0.849	0.463	3.53903e-38	Diff.Spg.L	ROCK2
SRRM25	1.35784e-38	0.831286	0.994	0.78	3.90758e-34	Diff.Spg.L	SRRM2
ZWINT	3.03106e-42	0.827108	0.819	0.398	8.72278e-38	Diff.Spg.L	ZWINT
RRM11	2.45375e-38	0.827089	0.741	0.435	7.06141e-34	Diff.Spg.L	RRM1
HDGFL34	9.93337e-46	0.824803	0.982	0.696	2.85862e-41	Diff.Spg.L	HDGFL3
GLRX32	1.28022e-48	0.822901	0.982	0.682	3.68421e-44	Diff.Spg.L	GLRX3
NCAPG3	9.01898e-44	0.822639	0.783	0.293	2.59548e-39	Diff.Spg.L	NCAPG
TACC12	4.96441e-48	0.822122	0.801	0.36	1.42866e-43	Diff.Spg.L	TACC1
DHX401	2.73152e-45	0.819824	0.886	0.514	7.86076e-41	Diff.Spg.L	DHX40
ANKRD311	2.12464e-40	0.819061	0.693	0.212	6.11428e-36	Diff.Spg.L	ANKRD31
VBP11	1.17741e-48	0.818096	0.813	0.412	3.38834e-44	Diff.Spg.L	VBP1
ECT22	4.56607e-43	0.817853	0.789	0.396	1.31402e-38	Diff.Spg.L	ECT2
TMEM179B1	6.93013e-45	0.816252	0.855	0.457	1.99435e-40	Diff.Spg.L	TMEM179B
ROMO13	1.61538e-41	0.8159	0.952	0.597	4.64875e-37	Diff.Spg.L	ROMO1
MESD3	3.86303e-39	0.814794	0.928	0.521	1.1117e-34	Diff.Spg.L	MESD
TMPO1	4.3188e-40	0.813073	0.916	0.623	1.24286e-35	Diff.Spg.L	TMPO
PSPC11	3.20877e-43	0.812627	0.91	0.519	9.2342e-39	Diff.Spg.L	PSPC1
SFPQ6	1.33715e-38	0.812509	0.994	0.741	3.84804e-34	Diff.Spg.L	SFPQ
YY13	1.83917e-41	0.811836	0.94	0.57	5.29277e-37	Diff.Spg.L	YY1
DDX213	4.00261e-38	0.810341	0.837	0.498	1.15187e-33	Diff.Spg.L	DDX21
HIF1A2	5.60741e-32	0.809231	0.747	0.471	1.6137e-27	Diff.Spg.L	HIF1A
PSMD123	1.83103e-47	0.80921	0.988	0.744	5.26934e-43	Diff.Spg.L	PSMD12
RNF2193	9.11873e-58	0.808588	0.705	0.142	2.62419e-53	Diff.Spg.L	RNF219
HNRNPA2B16	2.94807e-34	0.807659	1	0.844	8.48394e-30	Diff.Spg.L	HNRNPA2B1
HIST1H1E5	1.10594e-11	0.806827	0.566	0.443	3.18268e-07	Diff.Spg.L	HIST1H1E
MCM3AP-AS11	1.28175e-51	0.804868	0.578	0.171	3.68861e-47	Diff.Spg.L	MCM3AP-AS1
TPX23	2.13909e-39	0.804765	0.958	0.557	6.15589e-35	Diff.Spg.L	TPX2
MTDH2	5.5495e-33	0.8027	0.898	0.662	1.59704e-28	Diff.Spg.L	MTDH
TIPIN1	1.49569e-44	0.802363	0.855	0.453	4.30431e-40	Diff.Spg.L	TIPIN
CHD43	4.0638e-39	0.801761	0.952	0.639	1.16948e-34	Diff.Spg.L	CHD4
TSR1	1.57374e-39	0.801108	0.831	0.502	4.52891e-35	Diff.Spg.L	TSR1
DNAJB111	4.85622e-44	0.800467	0.801	0.411	1.39752e-39	Diff.Spg.L	DNAJB11
NAMPT3	1.7732e-44	0.799756	0.807	0.438	5.10292e-40	Diff.Spg.L	NAMPT
RNF2163	1.05598e-36	0.798834	0.946	0.685	3.03889e-32	Diff.Spg.L	RNF216
RBBP84	5.14212e-36	0.798016	0.867	0.509	1.4798e-31	Diff.Spg.L	RBBP8
TGS14	1.69117e-39	0.794752	0.855	0.503	4.86684e-35	Diff.Spg.L	TGS1
POLR2A5	1.07112e-27	0.794371	0.904	0.645	3.08247e-23	Diff.Spg.L	POLR2A
HIST1H2AB	5.31476e-52	0.79263	0.349	0.035	1.52948e-47	Diff.Spg.L	HIST1H2AB
P4HA11	3.38594e-45	0.792194	0.795	0.365	9.74406e-41	Diff.Spg.L	P4HA1
CCNE21	1.46128e-35	0.791935	0.464	0.166	4.20526e-31	Diff.Spg.L	CCNE2
AFDN4	3.56415e-39	0.790777	0.952	0.593	1.02569e-34	Diff.Spg.L	AFDN
RBM282	1.13931e-45	0.790377	0.801	0.406	3.27869e-41	Diff.Spg.L	RBM28
HMCES1	5.3476e-46	0.790377	0.801	0.376	1.53893e-41	Diff.Spg.L	HMCES
CENPE2	2.22614e-28	0.790009	0.801	0.465	6.40638e-24	Diff.Spg.L	CENPE
RB1CC14	2.38358e-33	0.789934	0.964	0.711	6.85947e-29	Diff.Spg.L	RB1CC1
DKC12	2.35981e-42	0.787831	0.855	0.466	6.79105e-38	Diff.Spg.L	DKC1
HSPA14.11	1.06404e-36	0.787554	0.771	0.344	3.06209e-32	Diff.Spg.L	HSPA14.1
SPCS12	1.67689e-36	0.783548	0.988	0.87	4.82577e-32	Diff.Spg.L	SPCS1
CHD33	8.5123e-44	0.783415	0.753	0.328	2.44967e-39	Diff.Spg.L	CHD3
FBXO51	7.40711e-48	0.781925	0.651	0.214	2.13162e-43	Diff.Spg.L	FBXO5
POLR2F4	1.08668e-40	0.781284	0.94	0.639	3.12723e-36	Diff.Spg.L	POLR2F
TAF154	2.53995e-34	0.780367	0.964	0.629	7.30945e-30	Diff.Spg.L	TAF15
NSRP11	1.62626e-33	0.780139	0.91	0.592	4.68006e-29	Diff.Spg.L	NSRP1
TCTEX1D21	1.96964e-33	0.777932	0.867	0.58	5.66823e-29	Diff.Spg.L	TCTEX1D2
TRIP131	3.59875e-38	0.777296	0.807	0.395	1.03565e-33	Diff.Spg.L	TRIP13
MIS18BP15	3.69674e-39	0.777258	0.976	0.587	1.06385e-34	Diff.Spg.L	MIS18BP1
SAP302	4.67406e-24	0.777252	0.651	0.477	1.3451e-19	Diff.Spg.L	SAP30
USP143	1.04082e-38	0.776325	0.922	0.607	2.99526e-34	Diff.Spg.L	USP14
OTUD6A1	1.74026e-49	0.775752	0.53	0.082	5.00813e-45	Diff.Spg.L	OTUD6A
FAM9A1	1.31986e-61	0.775481	0.596	0.081	3.7983e-57	Diff.Spg.L	FAM9A
GLG14	1.92812e-33	0.774354	0.934	0.616	5.54875e-29	Diff.Spg.L	GLG1
YWHAE7	1.88911e-38	0.773246	0.988	0.852	5.43648e-34	Diff.Spg.L	YWHAE
THRAP35	3.70101e-36	0.771999	0.958	0.619	1.06508e-31	Diff.Spg.L	THRAP3
CKAP51	5.9905e-38	0.77132	0.934	0.578	1.72395e-33	Diff.Spg.L	CKAP5
GOLGB13	1.66979e-27	0.771118	0.922	0.62	4.80532e-23	Diff.Spg.L	GOLGB1
KHDRBS12	3.29139e-37	0.770735	0.94	0.611	9.47197e-33	Diff.Spg.L	KHDRBS1
ASPM3	7.58247e-29	0.770647	0.789	0.406	2.18208e-24	Diff.Spg.L	ASPM
AC010642.21	7.02667e-37	0.76953	0.5	0.152	2.02213e-32	Diff.Spg.L	AC010642.2
MKI672	6.42501e-28	0.76837	0.59	0.194	1.84899e-23	Diff.Spg.L	MKI67
MAP7D24	4.23934e-38	0.76735	0.892	0.525	1.22e-33	Diff.Spg.L	MAP7D2
BCAP315	3.41986e-32	0.767012	0.934	0.594	9.84168e-28	Diff.Spg.L	BCAP31
MBD41	7.57948e-42	0.76368	0.831	0.49	2.18122e-37	Diff.Spg.L	MBD4
HIST1H3G	1.77332e-42	0.760516	0.355	0.069	5.10325e-38	Diff.Spg.L	HIST1H3G
UBAP2L1	2.46025e-40	0.759961	0.831	0.473	7.08012e-36	Diff.Spg.L	UBAP2L
LSM65	4.00925e-38	0.759488	0.958	0.568	1.15378e-33	Diff.Spg.L	LSM6
TXLNA1	1.736e-46	0.757721	0.783	0.36	4.99585e-42	Diff.Spg.L	TXLNA
SRSF32	2.23284e-37	0.756945	0.982	0.824	6.42566e-33	Diff.Spg.L	SRSF3
HIST1H2BB	1.55062e-37	0.756888	0.295	0.029	4.46236e-33	Diff.Spg.L	HIST1H2BB
GPAA11	3.61378e-33	0.756864	0.705	0.349	1.03997e-28	Diff.Spg.L	GPAA1
CNOT6L3	3.41985e-40	0.756078	0.735	0.333	9.84164e-36	Diff.Spg.L	CNOT6L
GTPBP42	7.60417e-40	0.755423	0.849	0.573	2.18833e-35	Diff.Spg.L	GTPBP4
HNRNPA35	3.09698e-36	0.755355	1	0.765	8.91249e-32	Diff.Spg.L	HNRNPA3
UPF21	4.01448e-39	0.753543	0.922	0.569	1.15529e-34	Diff.Spg.L	UPF2
TALDO12	1.37936e-35	0.753064	0.886	0.579	3.96953e-31	Diff.Spg.L	TALDO1
MED42	1.96912e-35	0.751232	0.904	0.702	5.66674e-31	Diff.Spg.L	MED4
PASD13	4.00378e-51	0.750109	0.681	0.158	1.15221e-46	Diff.Spg.L	PASD1
C5orf471	2.9558e-36	0.748417	0.88	0.423	8.50621e-32	Diff.Spg.L	C5orf47
CNOT61	2.49616e-54	0.748218	0.765	0.271	7.18346e-50	Diff.Spg.L	CNOT6
FGD5-AS14	1.1255e-41	0.747634	0.904	0.487	3.23897e-37	Diff.Spg.L	FGD5-AS1
NKTR4	2.05004e-32	0.746454	0.958	0.642	5.89961e-28	Diff.Spg.L	NKTR
R3HDM22	1.19222e-38	0.74644	0.819	0.461	3.43098e-34	Diff.Spg.L	R3HDM2
ZNF711	6.79175e-54	0.745748	0.789	0.241	1.95453e-49	Diff.Spg.L	ZNF711
PPIG3	2.45337e-28	0.745745	0.916	0.637	7.06031e-24	Diff.Spg.L	PPIG
CAMSAP12	4.21828e-40	0.745522	0.843	0.429	1.21394e-35	Diff.Spg.L	CAMSAP1
C19orf571	3.87443e-53	0.745501	0.578	0.104	1.11498e-48	Diff.Spg.L	C19orf57
NPM14	2.52809e-33	0.742588	1	0.867	7.27535e-29	Diff.Spg.L	NPM1
ARHGAP293	1.00435e-34	0.741702	0.904	0.563	2.89033e-30	Diff.Spg.L	ARHGAP29
CAND12	5.86609e-37	0.741275	0.867	0.492	1.68814e-32	Diff.Spg.L	CAND1
ASH1L2	4.84481e-28	0.739869	0.795	0.547	1.39424e-23	Diff.Spg.L	ASH1L
MUC20-OT11	1.17198e-69	0.739738	0.693	0.104	3.37273e-65	Diff.Spg.L	MUC20-OT1
APRT3	1.51151e-18	0.737543	0.789	0.539	4.34982e-14	Diff.Spg.L	APRT
RPN25	1.85902e-30	0.737506	0.97	0.697	5.34989e-26	Diff.Spg.L	RPN2
SSU721	1.32727e-37	0.737357	0.904	0.653	3.81961e-33	Diff.Spg.L	SSU72
LMAN23	3.79669e-34	0.737354	0.976	0.731	1.09261e-29	Diff.Spg.L	LMAN2
USP372	5.513e-25	0.735648	0.723	0.43	1.58653e-20	Diff.Spg.L	USP37
RTN35	2.38824e-33	0.73393	0.958	0.646	6.87287e-29	Diff.Spg.L	RTN3
KIF5B1	4.56571e-25	0.733013	0.946	0.736	1.31392e-20	Diff.Spg.L	KIF5B
HAUS31	1.38575e-40	0.732712	0.651	0.301	3.9879e-36	Diff.Spg.L	HAUS3
TP53BP23	2.80277e-47	0.732504	0.813	0.324	8.06581e-43	Diff.Spg.L	TP53BP2
TIMM291	4.38845e-44	0.732265	0.693	0.298	1.26291e-39	Diff.Spg.L	TIMM29
REL2	3.29848e-38	0.732124	0.753	0.339	9.49236e-34	Diff.Spg.L	REL
SPCS31	6.82703e-32	0.731954	0.807	0.508	1.96468e-27	Diff.Spg.L	SPCS3
CCDC1373	1.74122e-39	0.731838	0.759	0.364	5.01087e-35	Diff.Spg.L	CCDC137
NUP584	1.0776e-36	0.729874	0.928	0.624	3.10112e-32	Diff.Spg.L	NUP58
SEC11C2	4.99456e-36	0.728987	0.837	0.486	1.43733e-31	Diff.Spg.L	SEC11C
SRPRA1	8.09782e-40	0.727823	0.819	0.482	2.33039e-35	Diff.Spg.L	SRPRA
ANKRD264	3.01032e-30	0.727674	0.831	0.51	8.66311e-26	Diff.Spg.L	ANKRD26
ATP6V0E12	1.86145e-36	0.727091	0.873	0.495	5.35687e-32	Diff.Spg.L	ATP6V0E1
KNOP14	6.01315e-40	0.726951	0.886	0.472	1.73046e-35	Diff.Spg.L	KNOP1
WEE12	4.4009e-41	0.726868	0.886	0.465	1.26649e-36	Diff.Spg.L	WEE1
BUB1B2	9.22929e-31	0.726852	0.735	0.345	2.65601e-26	Diff.Spg.L	BUB1B
USP472	7.00583e-37	0.726662	0.861	0.499	2.01614e-32	Diff.Spg.L	USP47
CUL53	4.00287e-38	0.726543	0.753	0.394	1.15195e-33	Diff.Spg.L	CUL5
ARL12	7.65923e-33	0.725524	0.861	0.547	2.20417e-28	Diff.Spg.L	ARL1
SRP91	1.15941e-30	0.725481	0.886	0.531	3.33655e-26	Diff.Spg.L	SRP9
ZNF3182	1.36173e-34	0.724309	0.849	0.518	3.91878e-30	Diff.Spg.L	ZNF318
EIF4G22	1.32744e-35	0.724051	0.994	0.806	3.82011e-31	Diff.Spg.L	EIF4G2
CLSTN12	1.36254e-37	0.722974	0.783	0.404	3.92112e-33	Diff.Spg.L	CLSTN1
C21orf581	4.452e-41	0.722664	0.596	0.215	1.2812e-36	Diff.Spg.L	C21orf58
MAP3K25	2.69271e-35	0.722382	0.873	0.496	7.74908e-31	Diff.Spg.L	MAP3K2
SRSF95	2.93027e-33	0.722259	0.988	0.79	8.43274e-29	Diff.Spg.L	SRSF9
BUB3	5.03302e-37	0.721843	0.964	0.681	1.4484e-32	Diff.Spg.L	BUB3
SRSF72	1.07659e-37	0.719527	1	0.806	3.09822e-33	Diff.Spg.L	SRSF7
SNRPD15	2.39954e-34	0.718781	0.982	0.655	6.9054e-30	Diff.Spg.L	SNRPD1
CEP1923	3.44583e-34	0.718306	0.849	0.491	9.91641e-30	Diff.Spg.L	CEP192
TEX301	3.28036e-25	0.717954	0.952	0.712	9.44023e-21	Diff.Spg.L	TEX30
UTP61	2.11492e-36	0.717288	0.922	0.579	6.08633e-32	Diff.Spg.L	UTP6
SENP11	2.25084e-33	0.717037	0.813	0.409	6.47747e-29	Diff.Spg.L	SENP1
SIL11	3.93273e-33	0.716053	0.759	0.362	1.13176e-28	Diff.Spg.L	SIL1
C12orf651	7.86369e-30	0.715892	0.717	0.426	2.26301e-25	Diff.Spg.L	C12orf65
PCOLCE22	6.20104e-49	0.715387	0.705	0.195	1.78453e-44	Diff.Spg.L	PCOLCE2
EIF4A35	3.13315e-29	0.715304	0.928	0.655	9.01658e-25	Diff.Spg.L	EIF4A3
ATRAID1	6.37112e-29	0.71465	0.916	0.652	1.83348e-24	Diff.Spg.L	ATRAID
SAFB6	2.59083e-31	0.713815	0.922	0.596	7.4559e-27	Diff.Spg.L	SAFB
METAP21	1.99797e-33	0.713315	0.97	0.75	5.74977e-29	Diff.Spg.L	METAP2
GAGE12	2.16674e-57	0.713174	0.693	0.14	6.23545e-53	Diff.Spg.L	GAGE1
SEC11A2	2.96904e-31	0.712592	0.91	0.654	8.5443e-27	Diff.Spg.L	SEC11A
RSBN1L4	3.6812e-33	0.711908	0.946	0.657	1.05938e-28	Diff.Spg.L	RSBN1L
FANCA1	1.41713e-44	0.71088	0.669	0.257	4.07822e-40	Diff.Spg.L	FANCA
EIF2AK11	1.30296e-41	0.710654	0.693	0.3	3.74965e-37	Diff.Spg.L	EIF2AK1
TRAFD11	2.96808e-33	0.709851	0.554	0.197	8.54153e-29	Diff.Spg.L	TRAFD1
PDCD75	2.33022e-29	0.709493	0.928	0.587	6.70592e-25	Diff.Spg.L	PDCD7
ARHGEF263	8.08352e-37	0.709267	0.651	0.273	2.32627e-32	Diff.Spg.L	ARHGEF26
DOCK73	7.38202e-34	0.708643	0.801	0.428	2.1244e-29	Diff.Spg.L	DOCK7
HP1BP34	6.46846e-32	0.707801	0.946	0.67	1.86149e-27	Diff.Spg.L	HP1BP3
RNF341	5.52377e-33	0.706651	0.639	0.395	1.58963e-28	Diff.Spg.L	RNF34
PNMA6E	5.14262e-77	0.706221	0.536	0.035	1.47994e-72	Diff.Spg.L	PNMA6E
SMARCC15	1.91467e-27	0.706178	0.934	0.678	5.51005e-23	Diff.Spg.L	SMARCC1
DICER13	4.83147e-31	0.70372	0.813	0.478	1.3904e-26	Diff.Spg.L	DICER1
UBE2B3	6.31027e-33	0.703016	0.952	0.746	1.81597e-28	Diff.Spg.L	UBE2B
ISCU	5.29478e-33	0.703005	0.964	0.75	1.52373e-28	Diff.Spg.L	ISCU
SECISBP24	6.94261e-33	0.702362	0.958	0.746	1.99794e-28	Diff.Spg.L	SECISBP2
SYNGR41	7.29708e-33	0.701881	0.494	0.111	2.09995e-28	Diff.Spg.L	SYNGR4
CT45A1	3.85117e-71	0.700683	0.506	0.042	1.10829e-66	Diff.Spg.L	CT45A1
GPAT21	4.22166e-41	0.699594	0.548	0.156	1.21491e-36	Diff.Spg.L	GPAT2
DOPEY11	9.66663e-55	0.699067	0.614	0.103	2.78186e-50	Diff.Spg.L	DOPEY1
APC3	9.68981e-27	0.697066	0.777	0.481	2.78853e-22	Diff.Spg.L	APC
CXorf57	3.44342e-103	0.697051	0.572	0.021	9.90948e-99	Diff.Spg.L	CXorf57
PARN2	2.08452e-35	0.695513	0.813	0.463	5.99882e-31	Diff.Spg.L	PARN
RFC41	5.72629e-40	0.694795	0.825	0.418	1.64791e-35	Diff.Spg.L	RFC4
YTHDF11	2.60435e-41	0.693717	0.807	0.384	7.4948e-37	Diff.Spg.L	YTHDF1
C11orf583	2.57122e-33	0.69089	0.988	0.742	7.39946e-29	Diff.Spg.L	C11orf58
AGTPBP1	1.26216e-37	0.69082	0.771	0.385	3.63225e-33	Diff.Spg.L	AGTPBP1
ITFG12	2.63752e-32	0.690381	0.813	0.489	7.59026e-28	Diff.Spg.L	ITFG1
TRIP114	4.10064e-25	0.68992	0.904	0.641	1.18008e-20	Diff.Spg.L	TRIP11
WDR76	1.53879e-54	0.688376	0.675	0.168	4.42833e-50	Diff.Spg.L	WDR76
XPO15	1.82084e-29	0.687843	0.946	0.627	5.24001e-25	Diff.Spg.L	XPO1
RNF41	1.29461e-41	0.687711	0.753	0.373	3.72564e-37	Diff.Spg.L	RNF4
HSP90B12	1.58522e-30	0.687145	0.982	0.723	4.56194e-26	Diff.Spg.L	HSP90B1
RAD9B2	5.60921e-27	0.6867	0.506	0.162	1.61422e-22	Diff.Spg.L	RAD9B
AL772284.21	3.71138e-52	0.685897	0.422	0.035	1.06806e-47	Diff.Spg.L	AL772284.2
ZDHHC41	9.09073e-45	0.683943	0.687	0.205	2.61613e-40	Diff.Spg.L	ZDHHC4
SPATS2L3	2.68017e-33	0.68304	0.723	0.282	7.71301e-29	Diff.Spg.L	SPATS2L
ZFYVE93	1.39901e-32	0.682984	0.789	0.437	4.02607e-28	Diff.Spg.L	ZFYVE9
KMT5B4	5.3578e-35	0.682793	0.867	0.544	1.54187e-30	Diff.Spg.L	KMT5B
PRPF40A1	4.41275e-32	0.682404	0.964	0.703	1.2699e-27	Diff.Spg.L	PRPF40A
TMED22	1.51706e-33	0.681927	0.88	0.515	4.36579e-29	Diff.Spg.L	TMED2
UIMC13	3.26169e-33	0.681625	0.88	0.537	9.3865e-29	Diff.Spg.L	UIMC1
MBIP1	3.1582e-39	0.680194	0.717	0.305	9.08868e-35	Diff.Spg.L	MBIP
ATF7IP21	4.7671e-24	0.679038	0.759	0.437	1.37188e-19	Diff.Spg.L	ATF7IP2
FBXL32	2.43894e-33	0.678297	0.735	0.377	7.01878e-29	Diff.Spg.L	FBXL3
RANBP12	1.80721e-24	0.676999	0.982	0.838	5.20079e-20	Diff.Spg.L	RANBP1
NFAT53	9.79841e-32	0.67672	0.747	0.349	2.81979e-27	Diff.Spg.L	NFAT5
TTC21B2	5.87093e-37	0.675841	0.675	0.279	1.68954e-32	Diff.Spg.L	TTC21B
ACSL32	1.08122e-27	0.675634	0.819	0.53	3.11154e-23	Diff.Spg.L	ACSL3
LSM75	5.62494e-28	0.674844	0.934	0.597	1.61874e-23	Diff.Spg.L	LSM7
C8orf591	2.65605e-57	0.674253	0.789	0.2	7.64359e-53	Diff.Spg.L	C8orf59
REV3L3	2.67081e-29	0.67202	0.91	0.573	7.68606e-25	Diff.Spg.L	REV3L
NDUFS1	2.28921e-33	0.671713	0.813	0.465	6.58788e-29	Diff.Spg.L	NDUFS1
MINOS12	7.3213e-54	0.669483	0.807	0.229	2.10693e-49	Diff.Spg.L	MINOS1
SAE13	6.12923e-29	0.669095	0.849	0.508	1.76387e-24	Diff.Spg.L	SAE1
KRIT11	2.52109e-32	0.668213	0.861	0.496	7.2552e-28	Diff.Spg.L	KRIT1
BBS42	3.3383e-34	0.667932	0.789	0.44	9.60695e-30	Diff.Spg.L	BBS4
SHPRH3	3.5602e-27	0.667765	0.843	0.522	1.02456e-22	Diff.Spg.L	SHPRH
CCAR12	1.6198e-28	0.664649	0.873	0.541	4.66147e-24	Diff.Spg.L	CCAR1
SFSWAP2	1.15535e-31	0.663737	0.777	0.476	3.32486e-27	Diff.Spg.L	SFSWAP
CRELD21	3.9303e-32	0.663294	0.777	0.421	1.13106e-27	Diff.Spg.L	CRELD2
MTMR121	5.7008e-41	0.662813	0.675	0.215	1.64058e-36	Diff.Spg.L	MTMR12
WDR34	1.12239e-30	0.662553	0.753	0.503	3.23003e-26	Diff.Spg.L	WDR34
NSF4	1.38504e-30	0.661447	0.801	0.511	3.98586e-26	Diff.Spg.L	NSF
WDR31	4.37439e-35	0.661229	0.783	0.419	1.25886e-30	Diff.Spg.L	WDR3
POLD3	2.72056e-28	0.661165	0.777	0.471	7.82924e-24	Diff.Spg.L	POLD3
PAK1IP1	4.18929e-43	0.659968	0.645	0.311	1.20559e-38	Diff.Spg.L	PAK1IP1
PDCD44	3.93261e-28	0.658496	0.873	0.55	1.13173e-23	Diff.Spg.L	PDCD4
ATP2A21	3.69314e-30	0.658431	0.807	0.478	1.06281e-25	Diff.Spg.L	ATP2A2
EP4004	7.38363e-28	0.658383	0.765	0.471	2.12486e-23	Diff.Spg.L	EP400
RAMP23	6.326e-40	0.65799	0.753	0.306	1.8205e-35	Diff.Spg.L	RAMP2
WNK12	9.12309e-18	0.657844	0.729	0.59	2.62544e-13	Diff.Spg.L	WNK1
MAP1LC3B3	4.3666e-23	0.656359	0.946	0.736	1.25662e-18	Diff.Spg.L	MAP1LC3B
SHCBP11	4.75922e-39	0.655772	0.614	0.23	1.36961e-34	Diff.Spg.L	SHCBP1
PRDX53	1.32869e-24	0.655105	0.964	0.753	3.82371e-20	Diff.Spg.L	PRDX5
CEP782	6.66645e-29	0.654902	0.735	0.423	1.91847e-24	Diff.Spg.L	CEP78
ZNF7321	1.27136e-33	0.654563	0.542	0.218	3.65871e-29	Diff.Spg.L	ZNF732
PJA22	1.01103e-24	0.654019	0.837	0.555	2.90953e-20	Diff.Spg.L	PJA2
PSMB23	1.35946e-28	0.653667	0.922	0.627	3.91226e-24	Diff.Spg.L	PSMB2
TRAF33	7.14827e-38	0.65228	0.675	0.219	2.05713e-33	Diff.Spg.L	TRAF3
PITPNB1	5.22431e-33	0.65204	0.801	0.475	1.50345e-28	Diff.Spg.L	PITPNB
MUM11	1.35984e-52	0.651987	0.795	0.228	3.91335e-48	Diff.Spg.L	MUM1
PPA15	1.29906e-30	0.651983	0.988	0.701	3.73842e-26	Diff.Spg.L	PPA1
TUT43	1.1737e-23	0.651347	0.861	0.656	3.37767e-19	Diff.Spg.L	TUT4
GOLGA74	1.00277e-31	0.651308	0.88	0.535	2.88577e-27	Diff.Spg.L	GOLGA7
NUDC5	2.28378e-20	0.65052	0.958	0.766	6.57226e-16	Diff.Spg.L	NUDC
C1orf52	1.17334e-25	0.648648	0.747	0.426	3.37664e-21	Diff.Spg.L	C1orf52
HIST1H2AL	1.66085e-30	0.648104	0.307	0.057	4.77958e-26	Diff.Spg.L	HIST1H2AL
CDC5L2	8.17877e-29	0.645786	0.94	0.69	2.35369e-24	Diff.Spg.L	CDC5L
TUBGCP54	1.54904e-28	0.645298	0.741	0.425	4.45784e-24	Diff.Spg.L	TUBGCP5
SON3	2.79244e-29	0.645121	0.988	0.759	8.03607e-25	Diff.Spg.L	SON
C12orf573	2.17067e-20	0.644571	0.819	0.629	6.24675e-16	Diff.Spg.L	C12orf57
TNIP24	1.18802e-29	0.644224	0.753	0.375	3.41889e-25	Diff.Spg.L	TNIP2
FAM133B2	6.26164e-27	0.643659	0.861	0.535	1.80197e-22	Diff.Spg.L	FAM133B
FAM96A1	2.5461e-69	0.643488	0.566	0.054	7.32716e-65	Diff.Spg.L	FAM96A
ACTR31	3.58325e-24	0.642103	0.855	0.576	1.03119e-19	Diff.Spg.L	ACTR3
CLPTM1L5	6.10659e-27	0.641378	0.873	0.545	1.75735e-22	Diff.Spg.L	CLPTM1L
IQGAP12	6.0964e-27	0.641263	0.771	0.437	1.75442e-22	Diff.Spg.L	IQGAP1
DDX102	1.3638e-30	0.640965	0.783	0.447	3.92475e-26	Diff.Spg.L	DDX10
CENPK2	1.13049e-28	0.640539	0.855	0.491	3.25333e-24	Diff.Spg.L	CENPK
ZRANB21	3.22063e-28	0.640054	0.94	0.673	9.26832e-24	Diff.Spg.L	ZRANB2
SUPT16H5	3.01413e-26	0.639507	0.988	0.753	8.67406e-22	Diff.Spg.L	SUPT16H
PPP1R12A2	1.11061e-27	0.63944	0.904	0.667	3.19611e-23	Diff.Spg.L	PPP1R12A
RAB144	1.38577e-29	0.639411	0.952	0.659	3.98797e-25	Diff.Spg.L	RAB14
ANKIB12	3.23621e-30	0.639066	0.813	0.463	9.31316e-26	Diff.Spg.L	ANKIB1
WAPL3	8.14435e-30	0.638217	0.958	0.682	2.34378e-25	Diff.Spg.L	WAPL
CCNK4	7.56626e-30	0.637833	0.855	0.579	2.17742e-25	Diff.Spg.L	CCNK
DNAJC211	3.9636e-30	0.637718	0.982	0.735	1.14064e-25	Diff.Spg.L	DNAJC21
ANAPC53	1.38847e-30	0.637488	0.825	0.5	3.99574e-26	Diff.Spg.L	ANAPC5
UBE2S1	1.1397e-24	0.636845	1	0.844	3.27984e-20	Diff.Spg.L	UBE2S
DLGAP51	8.6895e-19	0.6358	0.735	0.444	2.50066e-14	Diff.Spg.L	DLGAP5
TMEM1071	4.58297e-33	0.635779	0.699	0.316	1.31889e-28	Diff.Spg.L	TMEM107
GPANK11	2.86407e-30	0.635591	0.807	0.465	8.24221e-26	Diff.Spg.L	GPANK1
STRN35	1.69581e-25	0.635204	0.873	0.574	4.8802e-21	Diff.Spg.L	STRN3
EXOC52	1.04944e-23	0.63458	0.849	0.58	3.02007e-19	Diff.Spg.L	EXOC5
MAPKAP1	4.52101e-30	0.634234	0.861	0.569	1.30105e-25	Diff.Spg.L	MAPKAP1
ATAD52	9.43948e-24	0.633394	0.639	0.339	2.71649e-19	Diff.Spg.L	ATAD5
TIMM8B2	2.69047e-28	0.633077	0.873	0.559	7.74264e-24	Diff.Spg.L	TIMM8B
CCND11	6.97449e-43	0.632786	0.488	0.102	2.00712e-38	Diff.Spg.L	CCND1
CTDSPL2	3.81024e-32	0.631853	0.783	0.42	1.09651e-27	Diff.Spg.L	CTDSPL2
AHCTF11	2.48994e-26	0.631842	0.892	0.597	7.16556e-22	Diff.Spg.L	AHCTF1
TUBB4B1	1.22901e-22	0.631582	1	0.955	3.53685e-18	Diff.Spg.L	TUBB4B
CYP20A13	1.02868e-20	0.630996	0.717	0.462	2.96034e-16	Diff.Spg.L	CYP20A1
COL4A3BP3	1.68082e-44	0.629691	0.717	0.199	4.83706e-40	Diff.Spg.L	COL4A3BP
PTGES35	2.36958e-28	0.629669	1	0.775	6.81918e-24	Diff.Spg.L	PTGES3
SMC61	1.20798e-23	0.629547	0.886	0.657	3.47634e-19	Diff.Spg.L	SMC6
PAGE2B5	4.11379e-48	0.62917	0.91	0.361	1.18387e-43	Diff.Spg.L	PAGE2B
KIF112	2.49622e-26	0.629091	0.801	0.446	7.18363e-22	Diff.Spg.L	KIF11
MCMBP3	3.86861e-33	0.628546	0.795	0.421	1.11331e-28	Diff.Spg.L	MCMBP
GDI23	6.70696e-30	0.627503	0.958	0.622	1.93013e-25	Diff.Spg.L	GDI2
FBXW75	5.97099e-29	0.626909	0.898	0.538	1.71833e-24	Diff.Spg.L	FBXW7
GINM11	1.32286e-30	0.626529	0.91	0.558	3.80694e-26	Diff.Spg.L	GINM1
LUZP1	1.67745e-16	0.626506	0.801	0.584	4.82737e-12	Diff.Spg.L	LUZP1
SDHD1	5.43456e-33	0.625561	0.663	0.321	1.56396e-28	Diff.Spg.L	SDHD
KDM1A3	5.08528e-25	0.625217	0.964	0.774	1.46344e-20	Diff.Spg.L	KDM1A
PTPN124	7.15073e-23	0.624804	0.898	0.551	2.05784e-18	Diff.Spg.L	PTPN12
CCDC593	4.74937e-25	0.624259	0.928	0.663	1.36677e-20	Diff.Spg.L	CCDC59
ACTL82	8.35763e-42	0.623791	0.518	0.11	2.40516e-37	Diff.Spg.L	ACTL8
LSM44	8.75662e-24	0.623757	0.952	0.823	2.51998e-19	Diff.Spg.L	LSM4
ERH2	4.45423e-27	0.623309	0.964	0.71	1.28184e-22	Diff.Spg.L	ERH
LAMTOR11	6.59919e-31	0.623134	0.801	0.441	1.89912e-26	Diff.Spg.L	LAMTOR1
CSPP11	3.82986e-21	0.622048	0.783	0.499	1.10216e-16	Diff.Spg.L	CSPP1
SAP253	4.87901e-27	0.621935	0.729	0.401	1.40408e-22	Diff.Spg.L	SAP25
WNK31	2.69274e-30	0.621834	0.771	0.383	7.74918e-26	Diff.Spg.L	WNK3
TMEM591	3.75485e-22	0.621589	0.97	0.746	1.08057e-17	Diff.Spg.L	TMEM59
AP3D15	1.36933e-26	0.621043	0.813	0.527	3.94067e-22	Diff.Spg.L	AP3D1
EIF2S21	3.70335e-25	0.620784	0.976	0.781	1.06575e-20	Diff.Spg.L	EIF2S2
CRNKL12	6.14151e-33	0.62063	0.771	0.409	1.7674e-28	Diff.Spg.L	CRNKL1
FAR12	3.21812e-27	0.61983	0.711	0.405	9.2611e-23	Diff.Spg.L	FAR1
CLINT13	1.30781e-26	0.619189	0.807	0.493	3.76362e-22	Diff.Spg.L	CLINT1
POLR3H1	3.09935e-36	0.618969	0.62	0.282	8.9193e-32	Diff.Spg.L	POLR3H
MAP92	4.92671e-22	0.617615	0.753	0.478	1.41781e-17	Diff.Spg.L	MAP9
STAG14	6.92043e-32	0.617476	0.801	0.41	1.99156e-27	Diff.Spg.L	STAG1
C3orf58	8.94738e-68	0.615887	0.536	0.046	2.57488e-63	Diff.Spg.L	C3orf58
BCCIP5	2.38317e-26	0.615688	0.892	0.592	6.85829e-22	Diff.Spg.L	BCCIP
FCHO22	1.39606e-37	0.615656	0.657	0.223	4.01757e-33	Diff.Spg.L	FCHO2
RAD51C2	2.57139e-26	0.615528	0.855	0.551	7.39996e-22	Diff.Spg.L	RAD51C
TM9SF22	6.99585e-25	0.614546	0.867	0.576	2.01326e-20	Diff.Spg.L	TM9SF2
ABCA52	1.2916e-18	0.614285	0.584	0.337	3.71697e-14	Diff.Spg.L	ABCA5
SAMD14	1.32755e-23	0.613487	0.566	0.328	3.82043e-19	Diff.Spg.L	SAMD1
ABHD14A3	2.64022e-31	0.613431	0.747	0.343	7.59804e-27	Diff.Spg.L	ABHD14A
ICE13	6.44518e-25	0.613175	0.783	0.481	1.85479e-20	Diff.Spg.L	ICE1
MZT2A4	9.86335e-22	0.61272	0.843	0.544	2.83848e-17	Diff.Spg.L	MZT2A
COPB16	4.22104e-24	0.609854	0.898	0.601	1.21473e-19	Diff.Spg.L	COPB1
INPP5F4	2.82082e-27	0.609656	0.777	0.466	8.11776e-23	Diff.Spg.L	INPP5F
COA11	2.37744e-30	0.609585	0.777	0.43	6.84181e-26	Diff.Spg.L	COA1
PTK23	1.58259e-28	0.60957	0.922	0.602	4.55438e-24	Diff.Spg.L	PTK2
COX171	1.59428e-27	0.608604	0.855	0.487	4.58802e-23	Diff.Spg.L	COX17
PTPRA3	3.40508e-28	0.608307	0.91	0.565	9.79914e-24	Diff.Spg.L	PTPRA
EP3003	2.52686e-25	0.60749	0.837	0.539	7.27181e-21	Diff.Spg.L	EP300
CENPC3	9.37281e-27	0.606299	0.789	0.458	2.69731e-22	Diff.Spg.L	CENPC
PRPF4B3	1.16072e-24	0.605454	0.904	0.586	3.34032e-20	Diff.Spg.L	PRPF4B
CDK11B5	2.24657e-24	0.604735	0.843	0.547	6.46518e-20	Diff.Spg.L	CDK11B
FBXL51	1.00078e-26	0.603982	0.807	0.511	2.88006e-22	Diff.Spg.L	FBXL5
HIST1H2BJ	0.000104161	0.603858	0.295	0.212	1	Diff.Spg.L	HIST1H2BJ
HAUS61	1.17825e-25	0.603727	0.892	0.602	3.39077e-21	Diff.Spg.L	HAUS6
BTBD101	6.44702e-25	0.603344	0.783	0.492	1.85532e-20	Diff.Spg.L	BTBD10
KDM2A5	1.44511e-23	0.603328	0.807	0.504	4.15875e-19	Diff.Spg.L	KDM2A
PDHA11	3.82718e-29	0.603277	0.572	0.24	1.10139e-24	Diff.Spg.L	PDHA1
UBE2E33	2.20749e-23	0.603274	0.873	0.595	6.3527e-19	Diff.Spg.L	UBE2E3
HIST1H3A1	8.91955e-27	0.603084	0.337	0.061	2.56687e-22	Diff.Spg.L	HIST1H3A
DNA2	9.89185e-49	0.602829	0.56	0.158	2.84668e-44	Diff.Spg.L	DNA2
MEIOB1	1.95578e-22	0.602031	0.614	0.247	5.62835e-18	Diff.Spg.L	MEIOB
CASC34	1.52647e-24	0.601008	0.819	0.516	4.39287e-20	Diff.Spg.L	CASC3
POU2F21	9.06812e-24	0.60052	0.458	0.171	2.60962e-19	Diff.Spg.L	POU2F2
STK17B1	3.4497e-38	0.600047	0.578	0.147	9.92754e-34	Diff.Spg.L	STK17B
ATXN24	9.50388e-26	0.599942	0.916	0.59	2.73503e-21	Diff.Spg.L	ATXN2
CDC37L14	1.51437e-25	0.599932	0.777	0.468	4.35807e-21	Diff.Spg.L	CDC37L1
CDCA81	4.69903e-27	0.598949	0.633	0.253	1.35229e-22	Diff.Spg.L	CDCA8
CT55	6.57604e-54	0.598859	0.434	0.041	1.89245e-49	Diff.Spg.L	CT55
MRPS104	3.64142e-27	0.598526	0.88	0.549	1.04793e-22	Diff.Spg.L	MRPS10
HIRIP31	2.16573e-28	0.598117	0.795	0.406	6.23255e-24	Diff.Spg.L	HIRIP3
CHRAC13	2.9003e-25	0.597468	0.771	0.442	8.34648e-21	Diff.Spg.L	CHRAC1
ITSN13	1.76072e-27	0.597426	0.723	0.399	5.06701e-23	Diff.Spg.L	ITSN1
SIMC11	1.33437e-34	0.597271	0.572	0.155	3.84004e-30	Diff.Spg.L	SIMC1
CTAG24	1.74456e-39	0.597233	0.675	0.192	5.0205e-35	Diff.Spg.L	CTAG2
PPAT1	4.19611e-32	0.59714	0.705	0.347	1.20756e-27	Diff.Spg.L	PPAT
IARS1	5.99116e-29	0.597103	0.747	0.422	1.72413e-24	Diff.Spg.L	IARS
GNB13	9.56826e-26	0.596671	0.861	0.581	2.75355e-21	Diff.Spg.L	GNB1
MIER14	1.72037e-24	0.596369	0.813	0.557	4.95089e-20	Diff.Spg.L	MIER1
PKMYT11	1.38905e-25	0.596369	0.602	0.261	3.99741e-21	Diff.Spg.L	PKMYT1
PDS5B4	4.83984e-24	0.596237	0.861	0.538	1.39281e-19	Diff.Spg.L	PDS5B
BCLAF14	2.11218e-22	0.59591	0.946	0.655	6.07844e-18	Diff.Spg.L	BCLAF1
RBFA3	2.18278e-28	0.59497	0.741	0.395	6.2816e-24	Diff.Spg.L	RBFA
CHCHD25	8.74314e-25	0.594651	0.994	0.839	2.5161e-20	Diff.Spg.L	CHCHD2
HIST1H2BK	1.17376e-26	0.593958	0.193	0.018	3.37784e-22	Diff.Spg.L	HIST1H2BK
NUP1071	3.17733e-24	0.593049	0.747	0.457	9.14373e-20	Diff.Spg.L	NUP107
GPSM21	5.72785e-08	0.592193	0.542	0.341	0.00164836	Diff.Spg.L	GPSM2
STARD71	1.0797e-36	0.591419	0.753	0.324	3.10717e-32	Diff.Spg.L	STARD7
DSN12	3.22233e-25	0.591057	0.777	0.425	9.27322e-21	Diff.Spg.L	DSN1
TOP11	2.26126e-21	0.58967	0.777	0.477	6.50746e-17	Diff.Spg.L	TOP1
UBN14	9.59797e-22	0.589336	0.904	0.671	2.7621e-17	Diff.Spg.L	UBN1
GPC41	2.79699e-49	0.588782	0.452	0.055	8.04917e-45	Diff.Spg.L	GPC4
BOLA33	3.18571e-29	0.588145	0.789	0.406	9.16784e-25	Diff.Spg.L	BOLA3
MIS18A4	5.50024e-26	0.587843	0.886	0.555	1.58286e-21	Diff.Spg.L	MIS18A
LAGE35	3.08017e-23	0.587598	0.789	0.451	8.86411e-19	Diff.Spg.L	LAGE3
TCERG13	8.27308e-25	0.587278	0.777	0.47	2.38083e-20	Diff.Spg.L	TCERG1
MICU11	5.35722e-25	0.586973	0.801	0.478	1.5417e-20	Diff.Spg.L	MICU1
KDM5A4	5.59084e-23	0.586812	0.922	0.674	1.60893e-18	Diff.Spg.L	KDM5A
NUCB12	3.62803e-28	0.586785	0.596	0.301	1.04408e-23	Diff.Spg.L	NUCB1
KIF1A	5.82261e-34	0.586632	0.343	0.045	1.67563e-29	Diff.Spg.L	KIF1A
KLHL151	2.83601e-27	0.586531	0.572	0.279	8.16147e-23	Diff.Spg.L	KLHL15
NFATC31	1.30426e-26	0.586459	0.729	0.368	3.75339e-22	Diff.Spg.L	NFATC3
SUB16	4.55909e-27	0.585365	0.994	0.79	1.31202e-22	Diff.Spg.L	SUB1
HIST1H4D2	5.15123e-19	0.58417	0.259	0.056	1.48242e-14	Diff.Spg.L	HIST1H4D
PAWR1	1.5285e-25	0.583883	0.886	0.582	4.3987e-21	Diff.Spg.L	PAWR
MPC11	1.05036e-23	0.583448	0.62	0.329	3.02271e-19	Diff.Spg.L	MPC1
ZMYND193	8.50772e-29	0.583329	0.837	0.464	2.44835e-24	Diff.Spg.L	ZMYND19
YTHDC21	1.21638e-20	0.583286	0.735	0.433	3.50048e-16	Diff.Spg.L	YTHDC2
PCBP24	1.60317e-25	0.583284	0.982	0.732	4.61361e-21	Diff.Spg.L	PCBP2
HEATR13	8.41896e-25	0.583196	0.771	0.474	2.42281e-20	Diff.Spg.L	HEATR1
SELENOW2	1.54726e-21	0.583054	0.892	0.643	4.45271e-17	Diff.Spg.L	SELENOW
ING2	7.91037e-24	0.583013	0.855	0.56	2.27645e-19	Diff.Spg.L	ING2
ACTL6A1	1.22528e-24	0.582167	0.904	0.594	3.5261e-20	Diff.Spg.L	ACTL6A
TMX13	2.027e-25	0.582067	0.777	0.436	5.8333e-21	Diff.Spg.L	TMX1
HAUS82	2.3053e-26	0.581977	0.657	0.34	6.63419e-22	Diff.Spg.L	HAUS8
GBF1	1.59917e-31	0.581814	0.651	0.309	4.60208e-27	Diff.Spg.L	GBF1
RPAP32	7.05015e-28	0.581603	0.717	0.365	2.02889e-23	Diff.Spg.L	RPAP3
ARGLU12	2.04846e-25	0.581199	0.946	0.655	5.89506e-21	Diff.Spg.L	ARGLU1
FAM76A	2.69393e-26	0.581064	0.819	0.465	7.75258e-22	Diff.Spg.L	FAM76A
CDT13	5.8246e-22	0.580582	0.602	0.261	1.6762e-17	Diff.Spg.L	CDT1
SFR11	8.38349e-19	0.580274	0.681	0.444	2.4126e-14	Diff.Spg.L	SFR1
SMARCA56	1.03542e-24	0.579428	0.988	0.78	2.97972e-20	Diff.Spg.L	SMARCA5
MAGOH	2.65262e-29	0.579176	0.855	0.505	7.6337e-25	Diff.Spg.L	MAGOH
CCT6A5	1.23822e-20	0.578567	0.97	0.706	3.56335e-16	Diff.Spg.L	CCT6A
PPP2CA3	1.82654e-25	0.578487	0.867	0.557	5.25641e-21	Diff.Spg.L	PPP2CA
B2M2	2.70018e-40	0.57818	0.693	0.202	7.77057e-36	Diff.Spg.L	B2M
YME1L11	4.43723e-18	0.577963	0.777	0.549	1.27694e-13	Diff.Spg.L	YME1L1
RCOR13	1.16342e-23	0.57703	0.789	0.502	3.3481e-19	Diff.Spg.L	RCOR1
MALT14	9.60045e-27	0.575896	0.819	0.474	2.76282e-22	Diff.Spg.L	MALT1
DLEU21	1.27786e-35	0.575122	0.584	0.198	3.67743e-31	Diff.Spg.L	DLEU2
C16orf871	3.3693e-25	0.574847	0.886	0.561	9.69616e-21	Diff.Spg.L	C16orf87
CFDP14	2.89863e-21	0.574007	0.958	0.691	8.34167e-17	Diff.Spg.L	CFDP1
SRRM11	7.71319e-24	0.573628	0.988	0.84	2.2197e-19	Diff.Spg.L	SRRM1
MED312	1.74293e-27	0.573436	0.729	0.392	5.01581e-23	Diff.Spg.L	MED31
MLF22	4.5196e-27	0.573249	0.765	0.426	1.30065e-22	Diff.Spg.L	MLF2
PUM33	8.52068e-26	0.573113	0.843	0.49	2.45208e-21	Diff.Spg.L	PUM3
MANF1	2.6864e-21	0.572948	0.819	0.514	7.73092e-17	Diff.Spg.L	MANF
BMS13	3.74071e-26	0.572794	0.849	0.49	1.0765e-21	Diff.Spg.L	BMS1
RBBP42	4.9349e-22	0.572558	0.904	0.613	1.42016e-17	Diff.Spg.L	RBBP4
CDK11	9.10375e-24	0.572483	0.627	0.265	2.61988e-19	Diff.Spg.L	CDK1
RHEB4	7.69797e-25	0.572436	0.916	0.584	2.21532e-20	Diff.Spg.L	RHEB
BBS71	3.10273e-26	0.572407	0.59	0.261	8.92902e-22	Diff.Spg.L	BBS7
CCDC151	9.85381e-23	0.572307	0.578	0.241	2.83573e-18	Diff.Spg.L	CCDC15
NPAT2	2.22208e-24	0.571821	0.729	0.423	6.39469e-20	Diff.Spg.L	NPAT
SDF41	1.09802e-23	0.571279	0.837	0.519	3.15989e-19	Diff.Spg.L	SDF4
SELENOM2	1.30077e-23	0.570182	0.693	0.322	3.74336e-19	Diff.Spg.L	SELENOM
DNAJC18	8.43515e-13	0.569046	0.753	0.557	2.42747e-08	Diff.Spg.L	DNAJC1
TAX1BP13	2.97632e-22	0.568908	0.958	0.767	8.56525e-18	Diff.Spg.L	TAX1BP1
CHRNA5	6.66404e-42	0.568091	0.524	0.142	1.91778e-37	Diff.Spg.L	CHRNA5
SGO21	7.72055e-32	0.567087	0.873	0.434	2.22182e-27	Diff.Spg.L	SGO2
Z93241.12	6.69416e-18	0.566716	0.301	0.099	1.92645e-13	Diff.Spg.L	Z93241.1
ZC3H154	2.05924e-23	0.566428	0.964	0.73	5.92609e-19	Diff.Spg.L	ZC3H15
DDHD23	1.34911e-31	0.566347	0.657	0.249	3.88248e-27	Diff.Spg.L	DDHD2
UBE3A2	8.27309e-22	0.566277	0.892	0.657	2.38083e-17	Diff.Spg.L	UBE3A
RHOXF14	1.44605e-25	0.566249	0.608	0.22	4.16145e-21	Diff.Spg.L	RHOXF1
CCDC343	4.17112e-19	0.565927	0.91	0.702	1.20037e-14	Diff.Spg.L	CCDC34
HSPA1A2	1.53709e-22	0.565893	0.747	0.374	4.42345e-18	Diff.Spg.L	HSPA1A
PRELID15	7.19601e-20	0.565253	0.904	0.6	2.07087e-15	Diff.Spg.L	PRELID1
MCM62	7.23587e-23	0.563601	0.759	0.431	2.08234e-18	Diff.Spg.L	MCM6
CENPV2	1.78419e-25	0.563289	0.873	0.523	5.13455e-21	Diff.Spg.L	CENPV
PDS5A2	3.67856e-27	0.562947	0.765	0.413	1.05862e-22	Diff.Spg.L	PDS5A
ADNP22	1.17255e-26	0.562504	0.681	0.372	3.37437e-22	Diff.Spg.L	ADNP2
NOL83	3.49078e-21	0.562221	0.693	0.411	1.00458e-16	Diff.Spg.L	NOL8
MOV10L11	1.62965e-33	0.562153	0.861	0.402	4.68981e-29	Diff.Spg.L	MOV10L1
LPCAT31	3.83886e-40	0.562087	0.578	0.228	1.10475e-35	Diff.Spg.L	LPCAT3
G3BP23	2.57109e-20	0.562079	0.91	0.736	7.39909e-16	Diff.Spg.L	G3BP2
ZMYM51	6.07881e-24	0.562015	0.735	0.439	1.74936e-19	Diff.Spg.L	ZMYM5
ITM2B3	7.29491e-27	0.561723	0.982	0.666	2.09933e-22	Diff.Spg.L	ITM2B
TAF54	3.31627e-24	0.560043	0.753	0.426	9.54355e-20	Diff.Spg.L	TAF5
FASTK1	9.93036e-23	0.560011	0.693	0.375	2.85776e-18	Diff.Spg.L	FASTK
BLOC1S21	3.29863e-27	0.559785	0.693	0.358	9.49279e-23	Diff.Spg.L	BLOC1S2
MPHOSPH104	5.13813e-21	0.559327	0.861	0.562	1.47865e-16	Diff.Spg.L	MPHOSPH10
MFAP14	2.44835e-21	0.558872	0.855	0.556	7.04587e-17	Diff.Spg.L	MFAP1
PAK12	5.72254e-26	0.558327	0.681	0.364	1.64683e-21	Diff.Spg.L	PAK1
NUF21	6.83512e-28	0.556154	0.699	0.279	1.96701e-23	Diff.Spg.L	NUF2
PPP2R3B4	1.74939e-22	0.555532	0.723	0.412	5.03441e-18	Diff.Spg.L	PPP2R3B
LPCAT2	4.60858e-33	0.555388	0.398	0.101	1.32626e-28	Diff.Spg.L	LPCAT2
STK43	3.61748e-23	0.555264	0.705	0.429	1.04104e-18	Diff.Spg.L	STK4
SUCO2	6.27365e-22	0.554631	0.855	0.579	1.80543e-17	Diff.Spg.L	SUCO
AUNIP	3.21576e-26	0.554407	0.639	0.353	9.25431e-22	Diff.Spg.L	AUNIP
TSG1016	3.59268e-24	0.5536	0.946	0.659	1.0339e-19	Diff.Spg.L	TSG101
AFG3L22	2.67639e-24	0.553474	0.759	0.444	7.70211e-20	Diff.Spg.L	AFG3L2
NEK41	1.39253e-28	0.553451	0.663	0.275	4.00741e-24	Diff.Spg.L	NEK4
CSNK2B2	1.29645e-23	0.553394	0.946	0.659	3.73094e-19	Diff.Spg.L	CSNK2B
AL137058.11	1.88934e-45	0.553281	0.446	0.054	5.43716e-41	Diff.Spg.L	AL137058.1
SRSF24	2.48178e-24	0.553258	0.976	0.74	7.14208e-20	Diff.Spg.L	SRSF2
OGFOD1	2.8208e-31	0.552299	0.627	0.305	8.1177e-27	Diff.Spg.L	OGFOD1
UBA26	4.11281e-26	0.551118	0.988	0.697	1.18358e-21	Diff.Spg.L	UBA2
REXO4	7.77228e-24	0.550987	0.747	0.421	2.23671e-19	Diff.Spg.L	REXO4
PNN3	1.9971e-21	0.550958	0.964	0.698	5.74726e-17	Diff.Spg.L	PNN
UBE2Q21	1.25092e-24	0.550899	0.843	0.547	3.5999e-20	Diff.Spg.L	UBE2Q2
CCDC1862	3.97515e-20	0.55	0.825	0.546	1.14397e-15	Diff.Spg.L	CCDC186
CHEK13	8.63534e-27	0.549831	0.849	0.438	2.48508e-22	Diff.Spg.L	CHEK1
NMT2	4.50554e-37	0.549331	0.536	0.154	1.29661e-32	Diff.Spg.L	NMT2
RRM21	1.23153e-31	0.548748	0.5	0.134	3.54409e-27	Diff.Spg.L	RRM2
C19orf242	4.6977e-43	0.548722	0.657	0.167	1.3519e-38	Diff.Spg.L	C19orf24
SNRNP702	6.77233e-22	0.548573	0.886	0.597	1.94894e-17	Diff.Spg.L	SNRNP70
NGDN	2.21804e-28	0.548513	0.711	0.381	6.38308e-24	Diff.Spg.L	NGDN
NFE2L12	4.18786e-24	0.548341	0.657	0.357	1.20518e-19	Diff.Spg.L	NFE2L1
CCDC1521	2.90853e-29	0.547991	0.627	0.216	8.37017e-25	Diff.Spg.L	CCDC152
H2AFX1	2.33215e-21	0.547632	0.578	0.272	6.71145e-17	Diff.Spg.L	H2AFX
PDIK1L	1.06702e-29	0.547014	0.512	0.197	3.07068e-25	Diff.Spg.L	PDIK1L
WBP43	5.33017e-22	0.546961	0.837	0.535	1.53392e-17	Diff.Spg.L	WBP4
BHMG11	1.02578e-56	0.546589	0.458	0.04	2.95198e-52	Diff.Spg.L	BHMG1
SOHLH14	1.59305e-24	0.54646	0.572	0.199	4.58447e-20	Diff.Spg.L	SOHLH1
BAIAP2L13	6.22831e-32	0.546272	0.699	0.259	1.79238e-27	Diff.Spg.L	BAIAP2L1
KIFAP34	8.87279e-22	0.545831	0.892	0.632	2.55341e-17	Diff.Spg.L	KIFAP3
POLR2J2	5.1614e-22	0.544289	0.928	0.637	1.48535e-17	Diff.Spg.L	POLR2J
BPTF4	2.75393e-22	0.544198	0.976	0.7	7.92527e-18	Diff.Spg.L	BPTF
CNOT12	2.7311e-22	0.543992	0.88	0.621	7.85956e-18	Diff.Spg.L	CNOT1
IL6ST2	2.73329e-21	0.543582	0.771	0.457	7.86587e-17	Diff.Spg.L	IL6ST
PDIA34	2.19384e-25	0.543374	0.982	0.69	6.31344e-21	Diff.Spg.L	PDIA3
CKS1B4	6.60127e-18	0.543094	0.873	0.594	1.89971e-13	Diff.Spg.L	CKS1B
RWDD43	1.22831e-21	0.542809	0.687	0.431	3.53483e-17	Diff.Spg.L	RWDD4
VPS36	1.43438e-28	0.542718	0.639	0.301	4.12785e-24	Diff.Spg.L	VPS36
RMI1	9.45208e-25	0.542296	0.717	0.43	2.72012e-20	Diff.Spg.L	RMI1
CABIN12	1.06386e-23	0.541963	0.681	0.379	3.06156e-19	Diff.Spg.L	CABIN1
C8orf33	1.1375e-28	0.541523	0.608	0.285	3.27349e-24	Diff.Spg.L	C8orf33
ZNF922	9.93914e-26	0.541427	0.687	0.347	2.86028e-21	Diff.Spg.L	ZNF92
MMP25-AS11	3.41337e-35	0.54131	0.361	0.086	9.82299e-31	Diff.Spg.L	MMP25-AS1
KIDINS2202	1.29867e-26	0.540925	0.711	0.33	3.73731e-22	Diff.Spg.L	KIDINS220
TEX2641	9.55118e-18	0.540896	0.819	0.53	2.74864e-13	Diff.Spg.L	TEX264
SMC1A3	3.67165e-17	0.540707	0.771	0.485	1.05663e-12	Diff.Spg.L	SMC1A
NMRAL12	1.02408e-33	0.540381	0.596	0.26	2.94709e-29	Diff.Spg.L	NMRAL1
TRAPPC103	4.43946e-24	0.540181	0.783	0.476	1.27759e-19	Diff.Spg.L	TRAPPC10
TSPAN35	1.98556e-24	0.53923	0.861	0.519	5.71403e-20	Diff.Spg.L	TSPAN3
HINT21	1.22376e-22	0.538804	0.795	0.494	3.52173e-18	Diff.Spg.L	HINT2
CBX51	6.9078e-21	0.538628	0.91	0.65	1.98793e-16	Diff.Spg.L	CBX5
PCID21	1.5224e-25	0.538338	0.819	0.456	4.38116e-21	Diff.Spg.L	PCID2
DNAJC91	5.28173e-19	0.537971	0.825	0.549	1.51998e-14	Diff.Spg.L	DNAJC9
FAF22	8.03611e-23	0.537887	0.771	0.484	2.31263e-18	Diff.Spg.L	FAF2
AAMDC1	3.97005e-20	0.536994	0.717	0.426	1.1425e-15	Diff.Spg.L	AAMDC
SF3B33	6.45596e-21	0.536638	0.699	0.393	1.8579e-16	Diff.Spg.L	SF3B3
XRCC65	1.79008e-23	0.536476	0.994	0.8	5.15148e-19	Diff.Spg.L	XRCC6
EXOSC72	3.25904e-21	0.535833	0.777	0.499	9.37886e-17	Diff.Spg.L	EXOSC7
MAPK61	3.08082e-20	0.534931	0.735	0.522	8.86599e-16	Diff.Spg.L	MAPK6
MCM53	2.75036e-18	0.534705	0.645	0.376	7.91499e-14	Diff.Spg.L	MCM5
UBE2C3	1.33016e-10	0.534012	0.452	0.234	3.82793e-06	Diff.Spg.L	UBE2C
PARP21	1.03225e-21	0.532718	0.681	0.415	2.9706e-17	Diff.Spg.L	PARP2
VCX3A3	3.4853e-35	0.532697	0.59	0.157	1.003e-30	Diff.Spg.L	VCX3A
JMY2	4.90073e-21	0.532362	0.807	0.523	1.41033e-16	Diff.Spg.L	JMY
KLHDC22	1.99286e-23	0.531464	0.904	0.592	5.73507e-19	Diff.Spg.L	KLHDC2
FEN12	6.13086e-24	0.53115	0.699	0.373	1.76434e-19	Diff.Spg.L	FEN1
C15orf40	6.43357e-23	0.531057	0.813	0.516	1.85145e-18	Diff.Spg.L	C15orf40
NKIRAS1	3.35488e-23	0.52989	0.735	0.393	9.65468e-19	Diff.Spg.L	NKIRAS1
CTR92	9.34204e-21	0.529624	0.861	0.575	2.68845e-16	Diff.Spg.L	CTR9
HDAC61	2.84121e-19	0.529537	0.542	0.293	8.17643e-15	Diff.Spg.L	HDAC6
CHCHD101	6.04188e-30	0.529206	0.596	0.198	1.73873e-25	Diff.Spg.L	CHCHD10
NUP881	7.23774e-19	0.52878	0.789	0.538	2.08288e-14	Diff.Spg.L	NUP88
DYNC1LI14	8.53895e-22	0.528746	0.97	0.745	2.45734e-17	Diff.Spg.L	DYNC1LI1
SQSTM11	6.36101e-24	0.528539	0.741	0.416	1.83057e-19	Diff.Spg.L	SQSTM1
MAP4K32	6.49912e-22	0.52828	0.675	0.406	1.87032e-17	Diff.Spg.L	MAP4K3
RFC22	1.55596e-25	0.52776	0.669	0.335	4.47775e-21	Diff.Spg.L	RFC2
NDC801	3.39408e-19	0.527697	0.614	0.322	9.76749e-15	Diff.Spg.L	NDC80
MCM73	5.90194e-15	0.527382	0.783	0.556	1.69846e-10	Diff.Spg.L	MCM7
P4HB5	4.5872e-21	0.527052	0.886	0.57	1.32011e-16	Diff.Spg.L	P4HB
TM2D11	1.33547e-24	0.526733	0.681	0.337	3.84323e-20	Diff.Spg.L	TM2D1
GTF2E22	2.0492e-22	0.525707	0.771	0.518	5.89718e-18	Diff.Spg.L	GTF2E2
NOP141	1.03896e-29	0.525575	0.639	0.293	2.98992e-25	Diff.Spg.L	NOP14
NUTF25	1.83335e-20	0.52542	0.855	0.537	5.27601e-16	Diff.Spg.L	NUTF2
EZR4	1.05454e-20	0.52526	0.813	0.514	3.03475e-16	Diff.Spg.L	EZR
TMEM41B1	5.06177e-24	0.524645	0.645	0.339	1.45668e-19	Diff.Spg.L	TMEM41B
ANKRD113	1.34195e-18	0.52428	0.94	0.704	3.86187e-14	Diff.Spg.L	ANKRD11
THUMPD14	1.05492e-19	0.523765	0.843	0.553	3.03584e-15	Diff.Spg.L	THUMPD1
EZH21	3.46995e-22	0.523645	0.825	0.491	9.98583e-18	Diff.Spg.L	EZH2
MAP3K31	1.62206e-26	0.523078	0.488	0.196	4.66796e-22	Diff.Spg.L	MAP3K3
RABEP15	6.97251e-23	0.522379	0.825	0.489	2.00655e-18	Diff.Spg.L	RABEP1
SMC52	3.51357e-18	0.522306	0.837	0.596	1.01114e-13	Diff.Spg.L	SMC5
HIGD1A1	1.17896e-25	0.52224	0.717	0.337	3.3928e-21	Diff.Spg.L	HIGD1A
RMDN3	8.89935e-27	0.52174	0.645	0.339	2.56106e-22	Diff.Spg.L	RMDN3
TOP3A	1.71672e-29	0.521112	0.566	0.231	4.94039e-25	Diff.Spg.L	TOP3A
BAZ2A3	1.79805e-19	0.521109	0.813	0.532	5.17441e-15	Diff.Spg.L	BAZ2A
CEP2901	1.57882e-16	0.520941	0.771	0.519	4.54353e-12	Diff.Spg.L	CEP290
AP1G12	6.00701e-21	0.520711	0.873	0.6	1.7287e-16	Diff.Spg.L	AP1G1
HSPA21	1.01812e-43	0.520595	0.801	0.275	2.92995e-39	Diff.Spg.L	HSPA2
MYH10	1.70624e-24	0.520532	0.669	0.344	4.91023e-20	Diff.Spg.L	MYH10
KIF223	2.6464e-19	0.520375	0.783	0.471	7.6158e-15	Diff.Spg.L	KIF22
BRD81	6.51203e-21	0.520224	0.898	0.583	1.87403e-16	Diff.Spg.L	BRD8
C6orf2032	1.44614e-44	0.519811	0.452	0.057	4.1617e-40	Diff.Spg.L	C6orf203
ADSS2	1.15343e-21	0.519761	0.928	0.662	3.31933e-17	Diff.Spg.L	ADSS
CISD32	6.36635e-29	0.519435	0.62	0.263	1.83211e-24	Diff.Spg.L	CISD3
LTV11	6.07269e-22	0.51926	0.723	0.438	1.7476e-17	Diff.Spg.L	LTV1
RNF23	1.25621e-22	0.51923	0.801	0.467	3.61511e-18	Diff.Spg.L	RNF2
MRFAP12	1.92491e-23	0.519037	0.97	0.695	5.53952e-19	Diff.Spg.L	MRFAP1
PRPSAP2	1.32157e-21	0.518569	0.723	0.484	3.80323e-17	Diff.Spg.L	PRPSAP2
HIST1H4H	9.13014e-19	0.517629	0.301	0.097	2.62747e-14	Diff.Spg.L	HIST1H4H
PAPOLA1	9.62357e-21	0.516667	0.976	0.818	2.76947e-16	Diff.Spg.L	PAPOLA
CEP852	7.41746e-26	0.516509	0.747	0.384	2.1346e-21	Diff.Spg.L	CEP85
ARFGEF21	1.61806e-24	0.516391	0.669	0.33	4.65646e-20	Diff.Spg.L	ARFGEF2
TCF24	4.53144e-36	0.516389	0.452	0.088	1.30406e-31	Diff.Spg.L	TCF24
NUFIP22	1.02811e-17	0.516142	0.771	0.496	2.95871e-13	Diff.Spg.L	NUFIP2
YWHAQ2	9.61204e-22	0.516038	0.976	0.767	2.76615e-17	Diff.Spg.L	YWHAQ
USP9X3	1.39659e-22	0.51566	0.898	0.559	4.01909e-18	Diff.Spg.L	USP9X
ZW10	4.53402e-25	0.515626	0.476	0.214	1.3048e-20	Diff.Spg.L	ZW10
SRBD14	6.50835e-20	0.515305	0.795	0.484	1.87297e-15	Diff.Spg.L	SRBD1
RAB11FIP3	1.12682e-34	0.51525	0.494	0.13	3.24275e-30	Diff.Spg.L	RAB11FIP3
MELK	4.83431e-29	0.515201	0.536	0.204	1.39122e-24	Diff.Spg.L	MELK
SMARCC22	1.15659e-22	0.514578	0.639	0.319	3.32844e-18	Diff.Spg.L	SMARCC2
GDE11	5.02009e-23	0.514454	0.657	0.371	1.44468e-18	Diff.Spg.L	GDE1
NUP1881	6.59014e-23	0.514433	0.723	0.422	1.89651e-18	Diff.Spg.L	NUP188
STEAP11	2.07089e-31	0.514425	0.554	0.174	5.95961e-27	Diff.Spg.L	STEAP1
STIL	1.039e-32	0.514128	0.566	0.191	2.99002e-28	Diff.Spg.L	STIL
PSMD111	3.17796e-21	0.513427	0.916	0.651	9.14553e-17	Diff.Spg.L	PSMD11
POLR2H2	7.18966e-20	0.513296	0.831	0.561	2.06904e-15	Diff.Spg.L	POLR2H
AC097376.21	6.60207e-43	0.512827	0.482	0.074	1.89994e-38	Diff.Spg.L	AC097376.2
ZNF992	1.14063e-17	0.512795	0.488	0.327	3.2825e-13	Diff.Spg.L	ZNF99
LMLN2	4.55347e-22	0.512477	0.602	0.285	1.3104e-17	Diff.Spg.L	LMLN
ADAL3	1.31263e-17	0.512199	0.717	0.46	3.77748e-13	Diff.Spg.L	ADAL
CENPM1	2.44921e-29	0.51214	0.512	0.19	7.04833e-25	Diff.Spg.L	CENPM
CBX36	9.03912e-22	0.511881	1	0.798	2.60128e-17	Diff.Spg.L	CBX3
COPS81	3.76199e-20	0.511811	0.783	0.527	1.08262e-15	Diff.Spg.L	COPS8
EIF3J3	1.99476e-18	0.511416	0.91	0.674	5.74051e-14	Diff.Spg.L	EIF3J
ADIPOR21	5.19587e-22	0.511351	0.735	0.483	1.49527e-17	Diff.Spg.L	ADIPOR2
GTF3C6	9.21173e-19	0.510855	0.892	0.641	2.65095e-14	Diff.Spg.L	GTF3C6
RAD171	3.74622e-20	0.510316	0.922	0.684	1.07809e-15	Diff.Spg.L	RAD17
ZFR3	7.80976e-19	0.509992	0.886	0.619	2.24749e-14	Diff.Spg.L	ZFR
SNTB21	1.2009e-19	0.509828	0.627	0.35	3.45596e-15	Diff.Spg.L	SNTB2
RUFY21	6.53868e-24	0.50957	0.62	0.288	1.8817e-19	Diff.Spg.L	RUFY2
SNX23	5.12581e-22	0.509474	0.91	0.619	1.47511e-17	Diff.Spg.L	SNX2
SPECC12	3.42374e-17	0.509456	0.886	0.653	9.85285e-13	Diff.Spg.L	SPECC1
KCTD202	5.89211e-25	0.509354	0.572	0.251	1.69563e-20	Diff.Spg.L	KCTD20
PURA2	1.15128e-17	0.509119	0.723	0.473	3.31316e-13	Diff.Spg.L	PURA
ZNF8001	1.40521e-28	0.508114	0.705	0.277	4.04393e-24	Diff.Spg.L	ZNF800
DCUN1D56	5.68818e-22	0.5075	0.928	0.6	1.63695e-17	Diff.Spg.L	DCUN1D5
FAM213A1	8.2427e-41	0.507022	0.566	0.122	2.37208e-36	Diff.Spg.L	FAM213A
RIC8A1	9.08163e-26	0.505973	0.639	0.285	2.61351e-21	Diff.Spg.L	RIC8A
RBBP73	3.03475e-18	0.505833	0.886	0.626	8.73341e-14	Diff.Spg.L	RBBP7
PEG3	1.42799e-17	0.505228	0.693	0.382	4.10946e-13	Diff.Spg.L	PEG3
TMEM50B1	5.36588e-16	0.504564	0.735	0.493	1.54419e-11	Diff.Spg.L	TMEM50B
HIST1H4F	1.02062e-17	0.504493	0.199	0.029	2.93714e-13	Diff.Spg.L	HIST1H4F
PDPK11	2.28968e-25	0.504118	0.687	0.331	6.58925e-21	Diff.Spg.L	PDPK1
SF3B14	4.37913e-23	0.504059	0.976	0.688	1.26022e-18	Diff.Spg.L	SF3B1
HMOX2	9.45337e-14	0.503303	0.843	0.668	2.72049e-09	Diff.Spg.L	HMOX2
DCK1	6.56236e-36	0.503161	0.506	0.118	1.88852e-31	Diff.Spg.L	DCK
DZIP33	2.7018e-21	0.503051	0.934	0.642	7.77523e-17	Diff.Spg.L	DZIP3
GTF2H31	2.06987e-22	0.502625	0.657	0.353	5.95667e-18	Diff.Spg.L	GTF2H3
KIAA0100	8.75323e-20	0.501494	0.657	0.367	2.51901e-15	Diff.Spg.L	KIAA0100
USP343	3.22992e-21	0.501368	0.958	0.709	9.29506e-17	Diff.Spg.L	USP34
CCP1101	5.56997e-20	0.501341	0.759	0.415	1.60293e-15	Diff.Spg.L	CCP110
GNAI34	1.28752e-20	0.501206	0.867	0.577	3.70522e-16	Diff.Spg.L	GNAI3
BDP13	9.21679e-15	0.501119	0.825	0.606	2.65241e-10	Diff.Spg.L	BDP1
MTHFD22	1.84447e-21	0.500784	0.717	0.402	5.30802e-17	Diff.Spg.L	MTHFD2
TMEM971	1.66679e-18	0.500706	0.717	0.433	4.79669e-14	Diff.Spg.L	TMEM97
RAB6A1	4.48082e-16	0.5006	0.639	0.433	1.28949e-11	Diff.Spg.L	RAB6A
PAXX1	7.62531e-29	0.50048	0.548	0.216	2.19441e-24	Diff.Spg.L	PAXX
SSFA23	2.23653e-44	0.500298	0.596	0.13	6.4363e-40	Diff.Spg.L	SSFA2
STRIP21	3.9101e-22	0.500033	0.386	0.158	1.12525e-17	Diff.Spg.L	STRIP2
ATOX12	2.51199e-16	0.49939	0.88	0.662	7.22899e-12	Diff.Spg.L	ATOX1
CLTA5	1.64679e-23	0.499349	0.994	0.757	4.73913e-19	Diff.Spg.L	CLTA
FDX11	3.75783e-21	0.498801	0.645	0.384	1.08143e-16	Diff.Spg.L	FDX1
RAB1A1	1.428e-18	0.498498	0.855	0.571	4.10949e-14	Diff.Spg.L	RAB1A
MORC31	1.0366e-16	0.498165	0.795	0.549	2.98314e-12	Diff.Spg.L	MORC3
RRAGD2	6.00962e-25	0.498146	0.548	0.187	1.72945e-20	Diff.Spg.L	RRAGD
NAA152	5.67069e-19	0.497746	0.801	0.494	1.63191e-14	Diff.Spg.L	NAA15
SIN3A3	3.35448e-20	0.497592	0.741	0.434	9.65353e-16	Diff.Spg.L	SIN3A
DMRT12	1.59494e-14	0.497517	0.602	0.383	4.58991e-10	Diff.Spg.L	DMRT1
ZNF75A2	1.06633e-18	0.496925	0.596	0.372	3.06869e-14	Diff.Spg.L	ZNF75A
VPS13A2	1.04029e-16	0.496496	0.892	0.653	2.99374e-12	Diff.Spg.L	VPS13A
APPL21	1.47422e-25	0.496359	0.596	0.241	4.24251e-21	Diff.Spg.L	APPL2
HSPB112	1.30206e-18	0.4963	0.771	0.487	3.74706e-14	Diff.Spg.L	HSPB11
NENF5	3.17207e-18	0.496238	0.861	0.537	9.12859e-14	Diff.Spg.L	NENF
SPOP1	2.88631e-21	0.495899	0.639	0.353	8.30623e-17	Diff.Spg.L	SPOP
PHRF11	9.90436e-26	0.495895	0.639	0.287	2.85028e-21	Diff.Spg.L	PHRF1
UFL11	6.54388e-18	0.495443	0.717	0.434	1.8832e-13	Diff.Spg.L	UFL1
SMC24	5.3463e-15	0.495368	0.867	0.618	1.53856e-10	Diff.Spg.L	SMC2
KIF18A1	5.58441e-19	0.494384	0.693	0.365	1.60708e-14	Diff.Spg.L	KIF18A
SELENOS1	3.97345e-24	0.492901	0.958	0.651	1.14348e-19	Diff.Spg.L	SELENOS
CEP55	1.14127e-20	0.492849	0.675	0.319	3.28436e-16	Diff.Spg.L	CEP55
SMIM13	2.12321e-29	0.492463	0.584	0.221	6.11018e-25	Diff.Spg.L	SMIM13
PRDM23	1.01761e-17	0.492279	0.753	0.499	2.92847e-13	Diff.Spg.L	PRDM2
MGA4	1.09651e-17	0.49219	0.765	0.493	3.15554e-13	Diff.Spg.L	MGA
AC007952.41	1.89521e-16	0.491618	0.386	0.181	5.45403e-12	Diff.Spg.L	AC007952.4
GPN32	3.27044e-19	0.491581	0.873	0.579	9.41166e-15	Diff.Spg.L	GPN3
MNT	1.75343e-24	0.491574	0.512	0.19	5.04602e-20	Diff.Spg.L	MNT
KCTD91	4.92493e-24	0.491301	0.572	0.23	1.4173e-19	Diff.Spg.L	KCTD9
UBTF4	7.54902e-19	0.490922	0.789	0.474	2.17246e-14	Diff.Spg.L	UBTF
TFRC1	4.11392e-25	0.490632	0.645	0.282	1.1839e-20	Diff.Spg.L	TFRC
MAPK92	2.37714e-21	0.490601	0.56	0.278	6.84094e-17	Diff.Spg.L	MAPK9
DDB14	1.04341e-21	0.49058	0.892	0.571	3.00272e-17	Diff.Spg.L	DDB1
PUF604	5.94263e-19	0.49032	0.898	0.627	1.71017e-14	Diff.Spg.L	PUF60
NUS11	1.89288e-22	0.49001	0.602	0.323	5.44733e-18	Diff.Spg.L	NUS1
MNAT11	1.26882e-22	0.489769	0.651	0.347	3.6514e-18	Diff.Spg.L	MNAT1
RAD23A2	1.04627e-18	0.489376	0.934	0.694	3.01095e-14	Diff.Spg.L	RAD23A
LZIC3	1.03377e-19	0.488793	0.922	0.649	2.97499e-15	Diff.Spg.L	LZIC
SAR1A3	4.99642e-20	0.487746	0.735	0.437	1.43787e-15	Diff.Spg.L	SAR1A
RHOT11	9.43782e-24	0.487384	0.651	0.309	2.71602e-19	Diff.Spg.L	RHOT1
PSMG44	5.94527e-19	0.486707	0.663	0.344	1.71093e-14	Diff.Spg.L	PSMG4
MAT2A1	2.53783e-19	0.486484	0.807	0.512	7.30336e-15	Diff.Spg.L	MAT2A
PITPNA3	2.04781e-21	0.486373	0.813	0.484	5.89319e-17	Diff.Spg.L	PITPNA
PCNA	1.0573e-16	0.486251	0.898	0.678	3.04271e-12	Diff.Spg.L	PCNA
TERB11	5.54275e-22	0.486234	0.47	0.147	1.59509e-17	Diff.Spg.L	TERB1
ARHGAP214	1.7465e-18	0.485983	0.801	0.487	5.02607e-14	Diff.Spg.L	ARHGAP21
INTS141	2.53881e-24	0.485667	0.56	0.273	7.30619e-20	Diff.Spg.L	INTS14
NOC2L4	1.44424e-17	0.48538	0.729	0.491	4.15622e-13	Diff.Spg.L	NOC2L
ATP5F1E4	4.40407e-18	0.485167	1	0.877	1.2674e-13	Diff.Spg.L	ATP5F1E
MORC43	1.17372e-21	0.485002	0.681	0.338	3.37773e-17	Diff.Spg.L	MORC4
IPO71	1.58156e-19	0.484523	0.675	0.376	4.55142e-15	Diff.Spg.L	IPO7
RAD181	1.48456e-23	0.483602	0.596	0.302	4.27227e-19	Diff.Spg.L	RAD18
PPP3CB2	4.51137e-21	0.483589	0.735	0.433	1.29828e-16	Diff.Spg.L	PPP3CB
COCH	2.15438e-29	0.483313	0.307	0.073	6.19987e-25	Diff.Spg.L	COCH
TIPRL1	1.06511e-16	0.482973	0.789	0.511	3.06516e-12	Diff.Spg.L	TIPRL
FAM204A2	2.38678e-17	0.482517	0.928	0.713	6.86868e-13	Diff.Spg.L	FAM204A
HSF24	7.9132e-24	0.482262	0.886	0.516	2.27726e-19	Diff.Spg.L	HSF2
RUVBL14	4.52061e-16	0.482122	0.88	0.613	1.30094e-11	Diff.Spg.L	RUVBL1
HDDC31	7.82586e-25	0.481174	0.53	0.265	2.25212e-20	Diff.Spg.L	HDDC3
MSH64	1.47142e-15	0.481118	0.861	0.595	4.23446e-11	Diff.Spg.L	MSH6
FAM98C1	3.00816e-27	0.48029	0.458	0.169	8.65688e-23	Diff.Spg.L	FAM98C
DNAJC73	9.52434e-18	0.480275	0.922	0.689	2.74092e-13	Diff.Spg.L	DNAJC7
NT5C3	1.21414e-19	0.480169	0.651	0.363	3.49405e-15	Diff.Spg.L	NT5C
PNO11	1.18625e-19	0.479396	0.693	0.409	3.41378e-15	Diff.Spg.L	PNO1
EEA11	1.0561e-10	0.479162	0.506	0.415	3.03926e-06	Diff.Spg.L	EEA1
NT5DC24	1.17237e-14	0.479114	0.645	0.378	3.37384e-10	Diff.Spg.L	NT5DC2
RNF1572	1.21131e-27	0.478737	0.56	0.174	3.48591e-23	Diff.Spg.L	RNF157
TDRD93	2.77683e-22	0.478704	0.693	0.327	7.99117e-18	Diff.Spg.L	TDRD9
PDCD52	9.22805e-23	0.478533	1	0.865	2.65565e-18	Diff.Spg.L	PDCD5
RNPS16	1.8868e-18	0.477939	0.94	0.662	5.42983e-14	Diff.Spg.L	RNPS1
CNBP7	1.43713e-20	0.477	0.982	0.744	4.13578e-16	Diff.Spg.L	CNBP
PDAP13	2.26539e-18	0.476193	0.91	0.666	6.51933e-14	Diff.Spg.L	PDAP1
PPTC7	4.60274e-25	0.475607	0.645	0.28	1.32458e-20	Diff.Spg.L	PPTC7
RWDD1	1.27619e-16	0.475407	0.855	0.606	3.67263e-12	Diff.Spg.L	RWDD1
YY24	9.1181e-28	0.47493	0.512	0.148	2.62401e-23	Diff.Spg.L	YY2
TSR21	5.69164e-21	0.474135	0.651	0.358	1.63794e-16	Diff.Spg.L	TSR2
DTYMK3	6.11085e-18	0.47411	0.735	0.432	1.75858e-13	Diff.Spg.L	DTYMK
HUWE14	1.20025e-17	0.473924	0.88	0.593	3.45407e-13	Diff.Spg.L	HUWE1
EI244	5.21904e-15	0.473678	0.681	0.446	1.50194e-10	Diff.Spg.L	EI24
LTBP4	2.60962e-22	0.47302	0.416	0.147	7.50997e-18	Diff.Spg.L	LTBP4
RLF2	7.53432e-17	0.472752	0.759	0.499	2.16823e-12	Diff.Spg.L	RLF
FXR2	1.02288e-25	0.472396	0.578	0.223	2.94365e-21	Diff.Spg.L	FXR2
DMXL23	4.43466e-20	0.47234	0.687	0.362	1.27621e-15	Diff.Spg.L	DMXL2
MEI1	1.0177e-48	0.472339	0.506	0.07	2.92874e-44	Diff.Spg.L	MEI1
C9orf841	5.0284e-20	0.472319	0.434	0.132	1.44707e-15	Diff.Spg.L	C9orf84
NUP932	3.03758e-19	0.47224	0.747	0.466	8.74156e-15	Diff.Spg.L	NUP93
POLE43	1.23766e-19	0.472043	0.777	0.454	3.56174e-15	Diff.Spg.L	POLE4
BTBD73	1.1271e-16	0.472012	0.693	0.498	3.24357e-12	Diff.Spg.L	BTBD7
PRSS381	4.64663e-37	0.471188	0.289	0.023	1.33721e-32	Diff.Spg.L	PRSS38
KLHL8	6.24106e-25	0.470676	0.554	0.219	1.79605e-20	Diff.Spg.L	KLHL8
BRD9	6.73304e-19	0.470509	0.723	0.429	1.93763e-14	Diff.Spg.L	BRD9
KIAA20263	4.67757e-16	0.470421	0.777	0.504	1.34611e-11	Diff.Spg.L	KIAA2026
MDN14	2.99692e-18	0.47016	0.843	0.519	8.62455e-14	Diff.Spg.L	MDN1
PDCD65	9.31518e-20	0.46984	0.928	0.639	2.68072e-15	Diff.Spg.L	PDCD6
MYSM12	1.60806e-20	0.469726	0.681	0.368	4.62767e-16	Diff.Spg.L	MYSM1
N4BP13	3.81878e-18	0.469356	0.717	0.454	1.09897e-13	Diff.Spg.L	N4BP1
GCLM2	5.18287e-22	0.469196	0.633	0.321	1.49153e-17	Diff.Spg.L	GCLM
RALBP14	4.36787e-18	0.469178	0.867	0.577	1.25698e-13	Diff.Spg.L	RALBP1
ATP11C4	8.96695e-17	0.469045	0.789	0.496	2.58051e-12	Diff.Spg.L	ATP11C
DENND2C2	9.28138e-22	0.468994	0.753	0.381	2.67099e-17	Diff.Spg.L	DENND2C
PTPN23	2.19824e-14	0.468584	0.717	0.49	6.3261e-10	Diff.Spg.L	PTPN2
FBXO114	4.60808e-12	0.468259	0.705	0.535	1.32611e-07	Diff.Spg.L	FBXO11
ZMAT23	1.36143e-20	0.467539	0.813	0.477	3.91794e-16	Diff.Spg.L	ZMAT2
NUP542	6.71977e-20	0.466848	0.729	0.426	1.93382e-15	Diff.Spg.L	NUP54
PRKD31	4.40215e-19	0.46666	0.759	0.486	1.26685e-14	Diff.Spg.L	PRKD3
CFL14	3.65914e-17	0.466592	0.982	0.846	1.05303e-12	Diff.Spg.L	CFL1
EFTUD21	6.5739e-19	0.466585	0.657	0.393	1.89184e-14	Diff.Spg.L	EFTUD2
ZNF6551	1.03672e-19	0.466402	0.681	0.363	2.98347e-15	Diff.Spg.L	ZNF655
GFM11	3.20844e-19	0.466371	0.681	0.412	9.23324e-15	Diff.Spg.L	GFM1
FNDC3A1	3.18729e-14	0.466361	0.723	0.482	9.17237e-10	Diff.Spg.L	FNDC3A
BRD22	4.3264e-18	0.466203	0.946	0.745	1.24505e-13	Diff.Spg.L	BRD2
GLMN1	1.5884e-19	0.466137	0.687	0.385	4.5711e-15	Diff.Spg.L	GLMN
HTT2	2.80258e-18	0.466011	0.62	0.345	8.06525e-14	Diff.Spg.L	HTT
CPEB41	1.81696e-15	0.465534	0.494	0.23	5.22883e-11	Diff.Spg.L	CPEB4
PSMD5	7.09446e-24	0.465435	0.518	0.237	2.04164e-19	Diff.Spg.L	PSMD5
SEPSECS	1.3289e-23	0.465007	0.53	0.22	3.8243e-19	Diff.Spg.L	SEPSECS
C14orf391	3.32476e-15	0.464247	0.458	0.18	9.56799e-11	Diff.Spg.L	C14orf39
UMPS	1.20292e-24	0.463881	0.627	0.292	3.46175e-20	Diff.Spg.L	UMPS
SNRPG5	1.93263e-20	0.463741	0.964	0.684	5.56172e-16	Diff.Spg.L	SNRPG
ARFIP11	7.04267e-20	0.463706	0.602	0.294	2.02674e-15	Diff.Spg.L	ARFIP1
TRAPPC81	9.14364e-18	0.463642	0.789	0.504	2.63136e-13	Diff.Spg.L	TRAPPC8
MAGEA13	6.95517e-42	0.463559	0.47	0.07	2.00156e-37	Diff.Spg.L	MAGEA1
NIFK3	2.79016e-12	0.463145	0.777	0.577	8.02951e-08	Diff.Spg.L	NIFK
ILF24	1.81432e-17	0.46301	0.952	0.701	5.22124e-13	Diff.Spg.L	ILF2
WTAP	2.62808e-17	0.462871	0.813	0.561	7.5631e-13	Diff.Spg.L	WTAP
HNRNPC4	1.36759e-19	0.462867	0.982	0.76	3.93565e-15	Diff.Spg.L	HNRNPC
DHX361	7.05026e-20	0.462022	0.976	0.793	2.02892e-15	Diff.Spg.L	DHX36
VTA1	2.96589e-20	0.461995	0.566	0.304	8.53523e-16	Diff.Spg.L	VTA1
KIF231	2.4575e-15	0.461686	0.56	0.304	7.0722e-11	Diff.Spg.L	KIF23
ADARB11	1.41501e-28	0.461568	0.488	0.138	4.0721e-24	Diff.Spg.L	ADARB1
VPS26A5	2.41329e-18	0.461455	0.88	0.589	6.94496e-14	Diff.Spg.L	VPS26A
SNRNP404	3.55451e-16	0.461435	0.801	0.522	1.02292e-11	Diff.Spg.L	SNRNP40
HNRNPM5	2.87525e-20	0.461332	0.964	0.677	8.27438e-16	Diff.Spg.L	HNRNPM
SMURF22	1.13e-20	0.461251	0.657	0.343	3.2519e-16	Diff.Spg.L	SMURF2
MFN11	7.14517e-20	0.460735	0.512	0.224	2.05624e-15	Diff.Spg.L	MFN1
FBXW21	2.29062e-17	0.460343	0.711	0.434	6.59195e-13	Diff.Spg.L	FBXW2
FAM107B2	3.39769e-16	0.45996	0.759	0.482	9.77788e-12	Diff.Spg.L	FAM107B
NXT13	1.07583e-19	0.459911	0.723	0.407	3.09603e-15	Diff.Spg.L	NXT1
SORL1	3.44772e-44	0.459311	0.434	0.056	9.92184e-40	Diff.Spg.L	SORL1
ABCE14	1.34281e-14	0.459104	0.892	0.65	3.86434e-10	Diff.Spg.L	ABCE1
LRRC411	2.98937e-21	0.458851	0.566	0.281	8.60282e-17	Diff.Spg.L	LRRC41
SPG113	1.29498e-17	0.458299	0.639	0.374	3.72668e-13	Diff.Spg.L	SPG11
RBM395	2.13619e-18	0.457939	0.964	0.718	6.14754e-14	Diff.Spg.L	RBM39
NPC11	1.11831e-25	0.457302	0.512	0.183	3.21827e-21	Diff.Spg.L	NPC1
ZBTB211	1.77083e-18	0.457293	0.59	0.308	5.09609e-14	Diff.Spg.L	ZBTB21
UBXN13	3.2052e-18	0.457259	0.982	0.802	9.22392e-14	Diff.Spg.L	UBXN1
DDX183	2.29571e-18	0.456532	0.867	0.572	6.6066e-14	Diff.Spg.L	DDX18
DTWD12	6.99118e-17	0.456361	0.717	0.466	2.01192e-12	Diff.Spg.L	DTWD1
TRIM521	1.47192e-17	0.456275	0.428	0.176	4.23588e-13	Diff.Spg.L	TRIM52
UBA63	5.34333e-17	0.456218	0.657	0.36	1.5377e-12	Diff.Spg.L	UBA6
FAM45A1	8.90972e-45	0.456161	0.416	0.045	2.56404e-40	Diff.Spg.L	FAM45A
UBE2V21	2.13469e-14	0.455969	0.771	0.561	6.14322e-10	Diff.Spg.L	UBE2V2
ZNF2073	2.78849e-17	0.455954	0.904	0.629	8.02471e-13	Diff.Spg.L	ZNF207
TXNDC152	3.743e-16	0.455951	0.723	0.432	1.07716e-11	Diff.Spg.L	TXNDC15
ANLN2	3.89499e-16	0.455773	0.633	0.348	1.1209e-11	Diff.Spg.L	ANLN
GADD45B1	1.10667e-24	0.455606	0.476	0.133	3.18478e-20	Diff.Spg.L	GADD45B
IFT812	6.34157e-15	0.455544	0.759	0.486	1.82498e-10	Diff.Spg.L	IFT81
FBXO22	9.01161e-17	0.455481	0.813	0.56	2.59336e-12	Diff.Spg.L	FBXO22
PRPF311	6.10368e-17	0.455457	0.657	0.401	1.75652e-12	Diff.Spg.L	PRPF31
EGFL73	7.72892e-26	0.455404	0.867	0.472	2.22423e-21	Diff.Spg.L	EGFL7
TAOK33	9.67138e-14	0.455284	0.434	0.363	2.78323e-09	Diff.Spg.L	TAOK3
C9orf782	1.20233e-13	0.454718	0.88	0.66	3.46006e-09	Diff.Spg.L	C9orf78
CANX2	4.49853e-15	0.454287	0.934	0.747	1.29459e-10	Diff.Spg.L	CANX
LARP44	5.39089e-19	0.454176	0.813	0.487	1.55139e-14	Diff.Spg.L	LARP4
TMEM2061	7.90311e-53	0.454062	0.44	0.039	2.27436e-48	Diff.Spg.L	TMEM206
FZD31	7.81638e-20	0.453756	0.608	0.283	2.2494e-15	Diff.Spg.L	FZD3
TMEM87A2	8.37628e-16	0.453752	0.735	0.477	2.41052e-11	Diff.Spg.L	TMEM87A
RNF1693	1.70308e-16	0.453621	0.651	0.39	4.90111e-12	Diff.Spg.L	RNF169
PSMA52	1.13451e-16	0.453541	0.88	0.62	3.26489e-12	Diff.Spg.L	PSMA5
FBXO42	3.95528e-31	0.45348	0.458	0.099	1.13825e-26	Diff.Spg.L	FBXO4
HSF2BP1	5.70352e-24	0.453247	0.705	0.309	1.64136e-19	Diff.Spg.L	HSF2BP
SNRNP2004	1.10095e-17	0.453147	0.898	0.613	3.16833e-13	Diff.Spg.L	SNRNP200
RBM62	1.48281e-12	0.453035	0.693	0.503	4.26722e-08	Diff.Spg.L	RBM6
SSB6	2.72605e-19	0.452427	0.946	0.648	7.84503e-15	Diff.Spg.L	SSB
POLR2K4	1.06771e-17	0.452321	0.861	0.558	3.07267e-13	Diff.Spg.L	POLR2K
SNX25	3.525e-28	0.4523	0.452	0.115	1.01443e-23	Diff.Spg.L	SNX25
ZNHIT61	2.14983e-21	0.451863	0.596	0.296	6.18677e-17	Diff.Spg.L	ZNHIT6
OCIAD13	2.04731e-19	0.451856	0.916	0.607	5.89174e-15	Diff.Spg.L	OCIAD1
PRMT53	2.70254e-20	0.451806	0.657	0.342	7.77736e-16	Diff.Spg.L	PRMT5
NRBP12	3.68711e-16	0.451169	0.91	0.656	1.06108e-11	Diff.Spg.L	NRBP1
LTBP32	8.67334e-32	0.450769	0.506	0.12	2.49601e-27	Diff.Spg.L	LTBP3
NCAPH2	3.10721e-22	0.450336	0.554	0.29	8.94192e-18	Diff.Spg.L	NCAPH2
NCSTN1	6.36889e-23	0.450083	0.53	0.246	1.83284e-18	Diff.Spg.L	NCSTN
PAGE54	1.17417e-32	0.450068	0.729	0.283	3.37902e-28	Diff.Spg.L	PAGE5
HAUS5	1.03422e-28	0.449972	0.422	0.144	2.97627e-24	Diff.Spg.L	HAUS5
MED112	7.54128e-18	0.449839	0.645	0.366	2.17023e-13	Diff.Spg.L	MED11
INCA13	2.93067e-11	0.449394	0.542	0.294	8.43389e-07	Diff.Spg.L	INCA1
PPP6R32	9.26517e-19	0.448528	0.783	0.482	2.66633e-14	Diff.Spg.L	PPP6R3
CD2AP1	2.23605e-19	0.448494	0.663	0.355	6.43491e-15	Diff.Spg.L	CD2AP
RALGAPB1	1.59088e-22	0.448291	0.669	0.327	4.57824e-18	Diff.Spg.L	RALGAPB
MDM44	5.54278e-18	0.448075	0.843	0.569	1.5951e-13	Diff.Spg.L	MDM4
FAM173A1	1.40991e-42	0.448036	0.741	0.251	4.05744e-38	Diff.Spg.L	FAM173A
ZFX1	2.63576e-19	0.447406	0.578	0.289	7.58518e-15	Diff.Spg.L	ZFX
PIGS1	2.31263e-23	0.447138	0.542	0.216	6.65529e-19	Diff.Spg.L	PIGS
PIGK1	1.70997e-21	0.44704	0.482	0.174	4.92095e-17	Diff.Spg.L	PIGK
LSM82	2.11551e-14	0.446878	0.801	0.598	6.08802e-10	Diff.Spg.L	LSM8
DSCR81	6.13382e-16	0.44682	0.837	0.571	1.76519e-11	Diff.Spg.L	DSCR8
KAT6A4	3.88446e-15	0.446767	0.735	0.475	1.11787e-10	Diff.Spg.L	KAT6A
ATXN104	4.71961e-15	0.446625	0.843	0.654	1.35821e-10	Diff.Spg.L	ATXN10
TOPBP11	8.81748e-14	0.446239	0.747	0.528	2.53749e-09	Diff.Spg.L	TOPBP1
HNRNPK5	2.54969e-20	0.445961	0.988	0.741	7.3375e-16	Diff.Spg.L	HNRNPK
GOPC1	1.81209e-15	0.445752	0.783	0.528	5.21482e-11	Diff.Spg.L	GOPC
NOL115	1.36085e-14	0.445634	0.705	0.456	3.91625e-10	Diff.Spg.L	NOL11
TM2D33	4.25213e-19	0.445585	0.759	0.453	1.22368e-14	Diff.Spg.L	TM2D3
PAXIP11	3.94463e-21	0.444961	0.548	0.27	1.13518e-16	Diff.Spg.L	PAXIP1
CLOCK4	2.36277e-12	0.444799	0.789	0.578	6.79959e-08	Diff.Spg.L	CLOCK
SMS4	1.04681e-12	0.444663	0.735	0.468	3.01252e-08	Diff.Spg.L	SMS
SELENOF1	1.26268e-19	0.444354	0.771	0.444	3.63374e-15	Diff.Spg.L	SELENOF
ACO12	2.6629e-21	0.444143	0.584	0.253	7.66328e-17	Diff.Spg.L	ACO1
NRBF24	5.39875e-15	0.443574	0.771	0.516	1.55365e-10	Diff.Spg.L	NRBF2
NDUFB72	7.14908e-16	0.442889	0.952	0.738	2.05736e-11	Diff.Spg.L	NDUFB7
OIP5	1.92448e-19	0.442742	0.645	0.338	5.53827e-15	Diff.Spg.L	OIP5
NDUFA63	5.96198e-17	0.442385	0.928	0.664	1.71574e-12	Diff.Spg.L	NDUFA6
COX7B3	1.55875e-16	0.442274	0.729	0.428	4.48576e-12	Diff.Spg.L	COX7B
GMEB1	4.56617e-23	0.44207	0.602	0.274	1.31405e-18	Diff.Spg.L	GMEB1
ADD11	1.54486e-18	0.441932	0.825	0.524	4.44581e-14	Diff.Spg.L	ADD1
PCGF61	3.33372e-17	0.441889	0.542	0.286	9.59378e-13	Diff.Spg.L	PCGF6
BAZ1B4	3.85907e-20	0.441651	0.916	0.587	1.11056e-15	Diff.Spg.L	BAZ1B
GOLGA21	6.69116e-13	0.441475	0.669	0.417	1.92558e-08	Diff.Spg.L	GOLGA2
MTREX4	1.78073e-15	0.441293	0.831	0.584	5.12458e-11	Diff.Spg.L	MTREX
ATM2	2.60908e-15	0.441113	0.753	0.481	7.50841e-11	Diff.Spg.L	ATM
CREBRF5	3.42118e-19	0.440638	0.849	0.515	9.84548e-15	Diff.Spg.L	CREBRF
MGME11	5.90276e-18	0.44053	0.681	0.413	1.6987e-13	Diff.Spg.L	MGME1
NDUFA102	1.19425e-16	0.44052	0.867	0.607	3.43681e-12	Diff.Spg.L	NDUFA10
PIK3CB1	3.71087e-20	0.440489	0.548	0.257	1.06791e-15	Diff.Spg.L	PIK3CB
CDC732	4.76127e-16	0.440207	0.711	0.436	1.3702e-11	Diff.Spg.L	CDC73
MRPS343	1.27739e-17	0.43999	0.663	0.384	3.67608e-13	Diff.Spg.L	MRPS34
CEP250	3.56151e-21	0.439827	0.482	0.227	1.02493e-16	Diff.Spg.L	CEP250
LMNA1	1.76041e-19	0.439523	0.699	0.365	5.0661e-15	Diff.Spg.L	LMNA
PDIA45	7.01092e-16	0.438815	0.801	0.513	2.0176e-11	Diff.Spg.L	PDIA4
ZNF200	5.8414e-15	0.438747	0.675	0.413	1.68104e-10	Diff.Spg.L	ZNF200
AP1S21	6.25043e-20	0.438691	0.536	0.219	1.79875e-15	Diff.Spg.L	AP1S2
ZDHHC173	1.19063e-18	0.438128	0.639	0.341	3.4264e-14	Diff.Spg.L	ZDHHC17
