## Supplementary material for "Defining the cellular origin of seminoma by transcriptional and epigenetic mapping to the normal human germline": Table S3 (part 2 of 3)

### Sheet: Markers_samll.germ_sce.workflow (continued)
	p_val	avg_log2FC	pct.1	pct.2	p_val_adj	cluster	gene
MYT1L4	1.00218e-19	0.43812	0.542	0.209	2.88409e-15	Diff.Spg.L	MYT1L
PSMD133	1.48966e-18	0.438079	0.886	0.597	4.28694e-14	Diff.Spg.L	PSMD13
C16orf70	7.64829e-24	0.437976	0.464	0.193	2.20103e-19	Diff.Spg.L	C16orf70
ZNF6385	3.72595e-19	0.437809	0.934	0.634	1.07225e-14	Diff.Spg.L	ZNF638
ITSN23	6.88083e-18	0.437807	0.717	0.397	1.98017e-13	Diff.Spg.L	ITSN2
CDK133	8.01765e-13	0.437443	0.765	0.541	2.30732e-08	Diff.Spg.L	CDK13
OTULIN2	8.64956e-19	0.437296	0.639	0.354	2.48917e-14	Diff.Spg.L	OTULIN
CCDC182	6.60747e-15	0.437148	0.723	0.436	1.9015e-10	Diff.Spg.L	CCDC18
GSPT11	4.71193e-14	0.436529	0.904	0.694	1.356e-09	Diff.Spg.L	GSPT1
CHIC24	1.05766e-21	0.436466	0.892	0.55	3.04372e-17	Diff.Spg.L	CHIC2
MMD	2.79498e-23	0.43609	0.47	0.164	8.04339e-19	Diff.Spg.L	MMD
PPP4R24	1.40097e-15	0.435999	0.88	0.629	4.03172e-11	Diff.Spg.L	PPP4R2
CSGALNACT21	1.71911e-23	0.435522	0.578	0.243	4.94727e-19	Diff.Spg.L	CSGALNACT2
SPC251	4.29003e-21	0.435312	0.476	0.173	1.23459e-16	Diff.Spg.L	SPC25
MACF13	4.47237e-13	0.435257	0.759	0.506	1.28706e-08	Diff.Spg.L	MACF1
DAXX1	7.92963e-18	0.434481	0.62	0.369	2.28199e-13	Diff.Spg.L	DAXX
CREG12	4.82737e-18	0.434446	0.657	0.343	1.38922e-13	Diff.Spg.L	CREG1
DPF23	6.18332e-17	0.434211	0.759	0.479	1.77944e-12	Diff.Spg.L	DPF2
NSD21	3.8997e-14	0.434148	0.765	0.511	1.12226e-09	Diff.Spg.L	NSD2
NAA352	1.31485e-16	0.434143	0.693	0.413	3.78387e-12	Diff.Spg.L	NAA35
ILF35	2.2141e-16	0.434127	0.928	0.675	6.37174e-12	Diff.Spg.L	ILF3
MCM10	1.67773e-26	0.434101	0.428	0.138	4.82816e-22	Diff.Spg.L	MCM10
FAM157C	1.86616e-21	0.433976	0.464	0.158	5.37043e-17	Diff.Spg.L	FAM157C
SNRPA2	6.68307e-17	0.433767	0.711	0.43	1.92325e-12	Diff.Spg.L	SNRPA
DYNLT12	2.25693e-18	0.433569	0.934	0.689	6.495e-14	Diff.Spg.L	DYNLT1
NOL92	6.34098e-18	0.43351	0.62	0.36	1.82481e-13	Diff.Spg.L	NOL9
SNW13	2.71708e-16	0.432988	0.934	0.693	7.8192e-12	Diff.Spg.L	SNW1
RAB30-AS11	1.53314e-30	0.43261	0.47	0.105	4.41208e-26	Diff.Spg.L	RAB30-AS1
JTB1	1.20972e-15	0.431549	0.741	0.461	3.48133e-11	Diff.Spg.L	JTB
PPIL44	3.245e-15	0.431037	0.831	0.578	9.33847e-11	Diff.Spg.L	PPIL4
MTF24	1.42728e-15	0.430941	0.837	0.561	4.10744e-11	Diff.Spg.L	MTF2
NSFL1C3	2.4353e-14	0.430834	0.789	0.551	7.00831e-10	Diff.Spg.L	NSFL1C
CPSF63	1.96963e-15	0.430593	0.747	0.463	5.66821e-11	Diff.Spg.L	CPSF6
PER35	3.42981e-18	0.430431	0.614	0.297	9.8703e-14	Diff.Spg.L	PER3
NCOA73	1.93391e-15	0.430313	0.602	0.338	5.56541e-11	Diff.Spg.L	NCOA7
XRCC22	2.10431e-20	0.430238	0.56	0.244	6.05579e-16	Diff.Spg.L	XRCC2
RBAK-RBAKDN1	8.45442e-44	0.430138	0.416	0.046	2.43301e-39	Diff.Spg.L	RBAK-RBAKDN
SRSF104	1.72825e-19	0.429635	0.976	0.726	4.97355e-15	Diff.Spg.L	SRSF10
LARS2	7.41964e-14	0.429254	0.843	0.607	2.13522e-09	Diff.Spg.L	LARS
AL021453.1	8.61006e-34	0.428965	0.331	0.041	2.4778e-29	Diff.Spg.L	AL021453.1
AAK12	3.99368e-17	0.428815	0.663	0.387	1.1493e-12	Diff.Spg.L	AAK1
C1orf1091	1.84076e-18	0.428605	0.614	0.345	5.29733e-14	Diff.Spg.L	C1orf109
ZNF7211	2.83617e-13	0.428565	0.795	0.553	8.16193e-09	Diff.Spg.L	ZNF721
CTSH4	1.01302e-23	0.428441	0.693	0.308	2.91528e-19	Diff.Spg.L	CTSH
UCHL51	5.23844e-22	0.428248	0.506	0.214	1.50752e-17	Diff.Spg.L	UCHL5
DSEL	4.40274e-18	0.427917	0.452	0.214	1.26702e-13	Diff.Spg.L	DSEL
DDX3X1	2.50231e-14	0.427704	0.898	0.705	7.20114e-10	Diff.Spg.L	DDX3X
GMNN	1.49425e-12	0.427604	0.717	0.497	4.30016e-08	Diff.Spg.L	GMNN
PPP1R14A	1.10405e-22	0.427572	0.59	0.226	3.17724e-18	Diff.Spg.L	PPP1R14A
IER3IP14	3.74011e-20	0.427548	0.873	0.532	1.07633e-15	Diff.Spg.L	IER3IP1
ANKRD541	9.31002e-19	0.427315	0.554	0.289	2.67924e-14	Diff.Spg.L	ANKRD54
NDUFS7	9.53524e-18	0.426582	0.91	0.64	2.74405e-13	Diff.Spg.L	NDUFS7
UBAC12	3.70017e-15	0.426279	0.861	0.636	1.06483e-10	Diff.Spg.L	UBAC1
RCN21	1.30683e-17	0.426165	0.904	0.63	3.7608e-13	Diff.Spg.L	RCN2
RNGTT1	3.7749e-20	0.426136	0.566	0.269	1.08634e-15	Diff.Spg.L	RNGTT
CYC11	3.95481e-16	0.426112	0.753	0.489	1.13811e-11	Diff.Spg.L	CYC1
EMC21	5.99459e-16	0.426068	0.88	0.631	1.72512e-11	Diff.Spg.L	EMC2
ZCCHC91	1.55718e-21	0.425775	0.627	0.272	4.48125e-17	Diff.Spg.L	ZCCHC9
WHAMM1	1.92915e-22	0.425712	0.56	0.234	5.55171e-18	Diff.Spg.L	WHAMM
MCM41	1.81426e-11	0.425479	0.789	0.595	5.22109e-07	Diff.Spg.L	MCM4
PAFAH1B34	5.99851e-08	0.42525	0.717	0.553	0.00172625	Diff.Spg.L	PAFAH1B3
WDR443	2.4097e-17	0.425032	0.596	0.301	6.93462e-13	Diff.Spg.L	WDR44
ZDHHC131	6.09405e-18	0.424153	0.512	0.218	1.75375e-13	Diff.Spg.L	ZDHHC13
MAGEC23	4.8986e-38	0.42413	0.669	0.216	1.40972e-33	Diff.Spg.L	MAGEC2
KIF1BP2	3.78327e-15	0.4241	0.693	0.422	1.08875e-10	Diff.Spg.L	KIF1BP
TRAPPC6A4	3.97421e-15	0.42372	0.717	0.439	1.1437e-10	Diff.Spg.L	TRAPPC6A
MCM82	3.97837e-14	0.423334	0.578	0.343	1.1449e-09	Diff.Spg.L	MCM8
AADAT1	1.04858e-25	0.423258	0.422	0.107	3.01761e-21	Diff.Spg.L	AADAT
PPP2CB2	1.43154e-15	0.422565	0.759	0.518	4.11967e-11	Diff.Spg.L	PPP2CB
POLR2L3	3.80744e-16	0.422533	0.934	0.697	1.09571e-11	Diff.Spg.L	POLR2L
TNKS21	2.03281e-17	0.42252	0.596	0.317	5.85002e-13	Diff.Spg.L	TNKS2
CFL23	8.84575e-19	0.422487	0.699	0.364	2.54563e-14	Diff.Spg.L	CFL2
CDK3	1.45005e-24	0.422418	0.307	0.077	4.17297e-20	Diff.Spg.L	CDK3
KIF21A1	2.46761e-13	0.422379	0.416	0.38	7.10129e-09	Diff.Spg.L	KIF21A
SLC25A332	1.33098e-15	0.422227	0.88	0.624	3.83028e-11	Diff.Spg.L	SLC25A33
PSMC66	4.30335e-17	0.422204	0.886	0.597	1.23842e-12	Diff.Spg.L	PSMC6
TMEM1473	8.2611e-16	0.422108	0.855	0.571	2.37738e-11	Diff.Spg.L	TMEM147
MAGEA102	8.781e-25	0.421985	0.38	0.081	2.527e-20	Diff.Spg.L	MAGEA10
SSX1	4.0442e-39	0.421943	0.38	0.043	1.16384e-34	Diff.Spg.L	SSX1
STK251	3.44472e-16	0.421898	0.578	0.312	9.91322e-12	Diff.Spg.L	STK25
ZNF221	3.1969e-18	0.421756	0.62	0.341	9.20004e-14	Diff.Spg.L	ZNF22
MEAF64	2.91404e-16	0.421683	0.928	0.687	8.38601e-12	Diff.Spg.L	MEAF6
VMP11	1.54697e-16	0.421672	0.596	0.349	4.45188e-12	Diff.Spg.L	VMP1
PTCD34	9.80085e-12	0.420754	0.819	0.627	2.82049e-07	Diff.Spg.L	PTCD3
DCTN34	3.10404e-20	0.420751	0.819	0.485	8.93279e-16	Diff.Spg.L	DCTN3
RAD1	3.95083e-16	0.420742	0.735	0.474	1.13697e-11	Diff.Spg.L	RAD1
DDX232	3.43678e-16	0.420727	0.669	0.415	9.89036e-12	Diff.Spg.L	DDX23
PHTF21	1.99111e-13	0.420721	0.753	0.499	5.73002e-09	Diff.Spg.L	PHTF2
C1GALT12	1.60099e-15	0.42044	0.681	0.412	4.60734e-11	Diff.Spg.L	C1GALT1
HNRNPU4	2.51741e-17	0.419635	1	0.86	7.2446e-13	Diff.Spg.L	HNRNPU
DYNLL11	4.44679e-15	0.419459	1	0.961	1.2797e-10	Diff.Spg.L	DYNLL1
MLX	4.1306e-20	0.419279	0.554	0.291	1.1887e-15	Diff.Spg.L	MLX
KIAA14681	5.92066e-44	0.418923	0.404	0.042	1.70385e-39	Diff.Spg.L	KIAA1468
MED301	2.72236e-25	0.41892	0.584	0.203	7.8344e-21	Diff.Spg.L	MED30
ZNF8304	5.68537e-17	0.418565	0.639	0.339	1.63614e-12	Diff.Spg.L	ZNF830
APP3	8.15149e-20	0.418193	0.886	0.553	2.34584e-15	Diff.Spg.L	APP
RB11	5.62846e-18	0.418077	0.56	0.256	1.61976e-13	Diff.Spg.L	RB1
MAZ2	3.08017e-16	0.417448	0.783	0.475	8.86411e-12	Diff.Spg.L	MAZ
DAAM12	1.79239e-15	0.417354	0.59	0.306	5.15813e-11	Diff.Spg.L	DAAM1
H2AFY1	7.20519e-17	0.417305	0.711	0.403	2.07351e-12	Diff.Spg.L	H2AFY
CNOT41	3.35815e-16	0.417227	0.849	0.575	9.66409e-12	Diff.Spg.L	CNOT4
TVP23B1	2.21203e-21	0.417017	0.494	0.194	6.36579e-17	Diff.Spg.L	TVP23B
LSM32	5.91089e-13	0.416933	0.94	0.79	1.70104e-08	Diff.Spg.L	LSM3
TSEN151	6.95678e-25	0.416479	0.53	0.184	2.00202e-20	Diff.Spg.L	TSEN15
GNL33	1.389e-11	0.416462	0.735	0.521	3.99727e-07	Diff.Spg.L	GNL3
COX204	1.81952e-08	0.416338	0.789	0.665	0.000523622	Diff.Spg.L	COX20
DNM1L3	6.28206e-16	0.416021	0.849	0.587	1.80785e-11	Diff.Spg.L	DNM1L
WDR361	5.09981e-17	0.415874	0.542	0.299	1.46762e-12	Diff.Spg.L	WDR36
PBX31	5.34562e-16	0.415865	0.428	0.244	1.53836e-11	Diff.Spg.L	PBX3
RMI22	1.04245e-15	0.415858	0.536	0.296	2.99995e-11	Diff.Spg.L	RMI2
TP53BP13	1.75472e-13	0.415579	0.807	0.554	5.04975e-09	Diff.Spg.L	TP53BP1
UNG3	4.22188e-11	0.415137	0.741	0.482	1.21497e-06	Diff.Spg.L	UNG
TMEM93	5.00631e-14	0.415122	0.777	0.541	1.44071e-09	Diff.Spg.L	TMEM9
SPOPL	5.82801e-29	0.414913	0.506	0.14	1.67719e-24	Diff.Spg.L	SPOPL
NUP502	5.153e-14	0.414716	0.777	0.55	1.48293e-09	Diff.Spg.L	NUP50
EIF55	2.28033e-18	0.414711	1	0.848	6.56234e-14	Diff.Spg.L	EIF5
FIGNL1	2.31195e-20	0.413763	0.542	0.274	6.65333e-16	Diff.Spg.L	FIGNL1
DSTN4	1.24611e-08	0.413583	0.946	0.788	0.000358606	Diff.Spg.L	DSTN
MCM2	2.45349e-21	0.413477	0.494	0.22	7.06064e-17	Diff.Spg.L	MCM2
UGT81	6.60838e-27	0.412804	0.434	0.101	1.90176e-22	Diff.Spg.L	UGT8
API52	1.09897e-16	0.412797	0.693	0.398	3.16261e-12	Diff.Spg.L	API5
ANKLE21	1.81576e-11	0.412436	0.825	0.606	5.2254e-07	Diff.Spg.L	ANKLE2
MTBP1	1.89328e-28	0.412321	0.452	0.121	5.44848e-24	Diff.Spg.L	MTBP
OTUD32	9.88538e-19	0.412134	0.651	0.328	2.84482e-14	Diff.Spg.L	OTUD3
WRB1	4.13015e-31	0.411854	0.608	0.195	1.18857e-26	Diff.Spg.L	WRB
BLOC1S61	1.8615e-15	0.411743	0.602	0.319	5.35702e-11	Diff.Spg.L	BLOC1S6
PFDN25	1.88081e-22	0.411683	0.982	0.692	5.41261e-18	Diff.Spg.L	PFDN2
GPATCH112	1.56309e-13	0.411658	0.729	0.479	4.49825e-09	Diff.Spg.L	GPATCH11
KDELR14	9.30695e-11	0.41157	0.717	0.511	2.67835e-06	Diff.Spg.L	KDELR1
NUP85	1.60423e-22	0.411476	0.548	0.241	4.61667e-18	Diff.Spg.L	NUP85
RAD54B	4.39485e-26	0.411441	0.44	0.144	1.26475e-21	Diff.Spg.L	RAD54B
SKP14	2.46856e-17	0.410459	1	0.92	7.10402e-13	Diff.Spg.L	SKP1
YRDC5	2.92294e-10	0.410442	0.705	0.518	8.41165e-06	Diff.Spg.L	YRDC
BLM	1.63281e-20	0.410085	0.482	0.202	4.69891e-16	Diff.Spg.L	BLM
SCAPER4	2.78579e-13	0.410075	0.771	0.526	8.01695e-09	Diff.Spg.L	SCAPER
EBLN3P1	1.29828e-16	0.409732	0.657	0.369	3.73618e-12	Diff.Spg.L	EBLN3P
RBPJ5	2.13641e-14	0.40933	0.886	0.626	6.14817e-10	Diff.Spg.L	RBPJ
PXK	2.26494e-20	0.409298	0.627	0.288	6.51803e-16	Diff.Spg.L	PXK
CCDC1672	3.45333e-14	0.409275	0.813	0.574	9.93799e-10	Diff.Spg.L	CCDC167
CT45A10	5.54011e-49	0.409053	0.38	0.03	1.59433e-44	Diff.Spg.L	CT45A10
TMTC43	4.95825e-17	0.408742	0.542	0.274	1.42689e-12	Diff.Spg.L	TMTC4
ATF6B1	2.92921e-20	0.408518	0.524	0.229	8.42967e-16	Diff.Spg.L	ATF6B
SOCS5	5.68909e-19	0.408207	0.524	0.229	1.63721e-14	Diff.Spg.L	SOCS5
IGFBP25	5.80973e-19	0.40795	0.904	0.582	1.67192e-14	Diff.Spg.L	IGFBP2
GGA21	1.25604e-19	0.407731	0.639	0.334	3.61463e-15	Diff.Spg.L	GGA2
PPP6R21	2.16288e-15	0.407408	0.645	0.38	6.22434e-11	Diff.Spg.L	PPP6R2
MRPS264	5.45775e-14	0.407364	0.705	0.419	1.57063e-09	Diff.Spg.L	MRPS26
UBL7-AS11	2.4004e-16	0.407144	0.53	0.288	6.90788e-12	Diff.Spg.L	UBL7-AS1
NELFCD5	1.13824e-14	0.406966	0.783	0.519	3.27564e-10	Diff.Spg.L	NELFCD
WDR6	2.50135e-17	0.40694	0.488	0.245	7.19838e-13	Diff.Spg.L	WDR6
RAD51AP11	3.82532e-19	0.406708	0.554	0.239	1.10085e-14	Diff.Spg.L	RAD51AP1
ZNF34	3.71334e-18	0.406575	0.41	0.16	1.06862e-13	Diff.Spg.L	ZNF34
GJC13	3.29381e-17	0.406445	0.614	0.319	9.47893e-13	Diff.Spg.L	GJC1
KIAA1211L1	2.66682e-26	0.406405	0.44	0.108	7.67457e-22	Diff.Spg.L	KIAA1211L
PSMD102	1.85511e-14	0.406032	0.62	0.37	5.33864e-10	Diff.Spg.L	PSMD10
EML1	8.45421e-26	0.405674	0.452	0.122	2.43295e-21	Diff.Spg.L	EML1
ZNF850	8.55867e-24	0.405448	0.289	0.06	2.46301e-19	Diff.Spg.L	ZNF850
SENP53	4.44112e-15	0.404916	0.789	0.514	1.27807e-10	Diff.Spg.L	SENP5
SPPL31	1.09692e-15	0.404903	0.705	0.432	3.15672e-11	Diff.Spg.L	SPPL3
CENPP	7.05166e-19	0.4048	0.41	0.17	2.02933e-14	Diff.Spg.L	CENPP
RHOA6	7.07093e-16	0.404649	0.97	0.741	2.03487e-11	Diff.Spg.L	RHOA
FAM193A3	8.64222e-17	0.404617	0.693	0.4	2.48706e-12	Diff.Spg.L	FAM193A
CCNE11	4.16201e-24	0.40458	0.512	0.169	1.19774e-19	Diff.Spg.L	CCNE1
MASTL	1.22317e-22	0.404538	0.464	0.184	3.52004e-18	Diff.Spg.L	MASTL
EGLN11	1.14237e-15	0.404131	0.614	0.346	3.28752e-11	Diff.Spg.L	EGLN1
RNF1672	2.57987e-14	0.404046	0.723	0.481	7.42436e-10	Diff.Spg.L	RNF167
DHX152	3.9493e-14	0.403974	0.687	0.465	1.13653e-09	Diff.Spg.L	DHX15
CNIH11	2.52947e-13	0.403767	0.614	0.408	7.27931e-09	Diff.Spg.L	CNIH1
CGAS	9.48614e-28	0.403719	0.343	0.074	2.72992e-23	Diff.Spg.L	CGAS
FH1	7.28894e-16	0.403557	0.771	0.471	2.09761e-11	Diff.Spg.L	FH
NUDCD11	2.66658e-16	0.403549	0.783	0.494	7.67389e-12	Diff.Spg.L	NUDCD1
SYNM1	1.39291e-20	0.403091	0.542	0.215	4.00853e-16	Diff.Spg.L	SYNM
OSTC3	8.88812e-17	0.402735	0.837	0.529	2.55782e-12	Diff.Spg.L	OSTC
PHF34	4.17338e-15	0.402593	0.934	0.684	1.20101e-10	Diff.Spg.L	PHF3
ELF21	3.84192e-13	0.402075	0.735	0.515	1.10563e-08	Diff.Spg.L	ELF2
PER2	4.65224e-17	0.402035	0.506	0.237	1.33882e-12	Diff.Spg.L	PER2
RALGPS21	4.2403e-23	0.401848	0.892	0.528	1.22027e-18	Diff.Spg.L	RALGPS2
TFDP13	8.98793e-16	0.401735	0.578	0.307	2.58655e-11	Diff.Spg.L	TFDP1
CD992	1.18427e-16	0.401687	0.614	0.291	3.40809e-12	Diff.Spg.L	CD99
H2AFV	3.40714e-16	0.401434	0.976	0.783	9.80508e-12	Diff.Spg.L	H2AFV
FAM114A21	2.09157e-13	0.401347	0.663	0.407	6.01911e-09	Diff.Spg.L	FAM114A2
PSMA81	1.81904e-16	0.401315	0.44	0.157	5.23483e-12	Diff.Spg.L	PSMA8
WDR753	9.04585e-15	0.401208	0.711	0.43	2.60321e-10	Diff.Spg.L	WDR75
SLC25A17	7.95234e-19	0.401166	0.548	0.295	2.28853e-14	Diff.Spg.L	SLC25A17
SSSCA11	7.75191e-37	0.401121	0.651	0.206	2.23085e-32	Diff.Spg.L	SSSCA1
RBMXL3	1.04968e-44	0.400584	0.38	0.034	3.02075e-40	Diff.Spg.L	RBMXL3
UBXN41	1.60323e-15	0.399966	0.988	0.879	4.61377e-11	Diff.Spg.L	UBXN4
CLN51	8.34801e-17	0.399948	0.59	0.31	2.40239e-12	Diff.Spg.L	CLN5
YIPF41	7.76182e-13	0.399705	0.639	0.441	2.2337e-08	Diff.Spg.L	YIPF4
CKAP2L	9.67296e-18	0.399624	0.548	0.249	2.78369e-13	Diff.Spg.L	CKAP2L
MED82	2.52417e-13	0.399162	0.59	0.386	7.26404e-09	Diff.Spg.L	MED8
SPCS26	6.13507e-15	0.398287	0.922	0.671	1.76555e-10	Diff.Spg.L	SPCS2
TAF24	4.25451e-17	0.398065	0.627	0.315	1.22436e-12	Diff.Spg.L	TAF2
LRIF13	6.48321e-13	0.398045	0.687	0.43	1.86574e-08	Diff.Spg.L	LRIF1
CERCAM	1.41724e-26	0.397533	0.343	0.076	4.07854e-22	Diff.Spg.L	CERCAM
NOLC13	3.61005e-15	0.397526	0.765	0.461	1.0389e-10	Diff.Spg.L	NOLC1
UTP15	7.854e-20	0.397504	0.536	0.262	2.26022e-15	Diff.Spg.L	UTP15
CSNK1G34	6.19249e-13	0.396954	0.735	0.474	1.78207e-08	Diff.Spg.L	CSNK1G3
GNPDA21	8.26337e-18	0.39625	0.59	0.273	2.37803e-13	Diff.Spg.L	GNPDA2
ISCA2	4.83352e-12	0.396212	0.717	0.514	1.39099e-07	Diff.Spg.L	ISCA2
LRP11	1.72375e-24	0.395991	0.422	0.11	4.9606e-20	Diff.Spg.L	LRP11
FLT3LG1	3.67483e-10	0.395968	0.163	0.04	1.05754e-05	Diff.Spg.L	FLT3LG
APMAP3	8.20733e-10	0.395644	0.657	0.447	2.36191e-05	Diff.Spg.L	APMAP
IL13RA13	3.79861e-27	0.395577	0.536	0.162	1.09316e-22	Diff.Spg.L	IL13RA1
EEF1AKMT21	6.19852e-18	0.395192	0.627	0.31	1.78381e-13	Diff.Spg.L	EEF1AKMT2
MPP2	8.27315e-25	0.394291	0.633	0.243	2.38085e-20	Diff.Spg.L	MPP2
TUBGCP32	7.32457e-15	0.394151	0.518	0.315	2.10786e-10	Diff.Spg.L	TUBGCP3
NARS1	6.85925e-13	0.393891	0.59	0.393	1.97395e-08	Diff.Spg.L	NARS
JAGN1	8.63324e-15	0.393848	0.614	0.38	2.48447e-10	Diff.Spg.L	JAGN1
GATAD2B	2.42301e-16	0.393486	0.584	0.306	6.97295e-12	Diff.Spg.L	GATAD2B
DNASE1	1.20148e-16	0.393291	0.452	0.2	3.45762e-12	Diff.Spg.L	DNASE1
DHFR1	9.02021e-11	0.393093	0.584	0.348	2.59583e-06	Diff.Spg.L	DHFR
RECK1	1.29815e-20	0.39299	0.536	0.221	3.73581e-16	Diff.Spg.L	RECK
CNTLN3	7.49742e-12	0.3928	0.711	0.486	2.15761e-07	Diff.Spg.L	CNTLN
MORF4L12	1.38616e-16	0.392451	1	0.914	3.98909e-12	Diff.Spg.L	MORF4L1
SLC25A14	5.09129e-21	0.392223	0.476	0.173	1.46517e-16	Diff.Spg.L	SLC25A14
TRA2B3	3.77386e-15	0.391619	0.904	0.65	1.08604e-10	Diff.Spg.L	TRA2B
MRFAP1L11	8.98915e-19	0.391599	0.59	0.292	2.5869e-14	Diff.Spg.L	MRFAP1L1
HINFP	4.36512e-20	0.391002	0.41	0.19	1.2562e-15	Diff.Spg.L	HINFP
SF3A1	3.70547e-14	0.390974	0.687	0.477	1.06636e-09	Diff.Spg.L	SF3A1
NCAPH1	4.66428e-14	0.390969	0.596	0.322	1.34229e-09	Diff.Spg.L	NCAPH
COPS2	6.96863e-14	0.390901	0.807	0.566	2.00543e-09	Diff.Spg.L	COPS2
NEDD84	3.69352e-13	0.390366	0.904	0.679	1.06292e-08	Diff.Spg.L	NEDD8
VDAC3	7.05087e-14	0.390301	0.952	0.744	2.0291e-09	Diff.Spg.L	VDAC3
PURB1	7.66353e-15	0.390099	0.518	0.258	2.20541e-10	Diff.Spg.L	PURB
PAICS3	9.40987e-12	0.390003	0.807	0.558	2.70797e-07	Diff.Spg.L	PAICS
SYF22	4.07279e-12	0.389908	0.819	0.615	1.17207e-07	Diff.Spg.L	SYF2
RAMMET3	1.49311e-29	0.389729	0.542	0.156	4.29687e-25	Diff.Spg.L	RAMMET
MAGOHB3	1.5752e-13	0.389462	0.608	0.393	4.5331e-09	Diff.Spg.L	MAGOHB
MTX24	1.282e-15	0.389414	0.892	0.625	3.68934e-11	Diff.Spg.L	MTX2
PRCC2	1.08065e-16	0.389025	0.578	0.372	3.1099e-12	Diff.Spg.L	PRCC
ZNF7282	4.81717e-13	0.388649	0.633	0.386	1.38629e-08	Diff.Spg.L	ZNF728
THUMPD3-AS11	3.31321e-11	0.388137	0.633	0.402	9.53477e-07	Diff.Spg.L	THUMPD3-AS1
HAUS13	1.15285e-13	0.38797	0.663	0.409	3.31766e-09	Diff.Spg.L	HAUS1
CHMP2B4	2.77765e-14	0.387858	0.765	0.488	7.99353e-10	Diff.Spg.L	CHMP2B
KMT5C	1.0157e-25	0.387516	0.386	0.093	2.92299e-21	Diff.Spg.L	KMT5C
ATRN3	2.93007e-13	0.387387	0.62	0.386	8.43215e-09	Diff.Spg.L	ATRN
CHD1L1	2.63364e-18	0.38708	0.446	0.17	7.57909e-14	Diff.Spg.L	CHD1L
TDRKH1	7.73592e-14	0.387056	0.602	0.386	2.22624e-09	Diff.Spg.L	TDRKH
RANBP6	1.20725e-26	0.387029	0.434	0.114	3.47421e-22	Diff.Spg.L	RANBP6
KHSRP1	8.47861e-12	0.386892	0.711	0.524	2.43997e-07	Diff.Spg.L	KHSRP
QTRT22	1.67018e-15	0.386717	0.548	0.333	4.80644e-11	Diff.Spg.L	QTRT2
RRP15	1.17325e-12	0.386656	0.651	0.422	3.37639e-08	Diff.Spg.L	RRP15
KANSL2	6.62349e-16	0.386615	0.578	0.313	1.90611e-11	Diff.Spg.L	KANSL2
SEC16A1	3.44736e-15	0.386295	0.5	0.268	9.9208e-11	Diff.Spg.L	SEC16A
TOB21	2.7117e-16	0.38624	0.53	0.268	7.80374e-12	Diff.Spg.L	TOB2
WDR474	1.80304e-13	0.385878	0.759	0.495	5.1888e-09	Diff.Spg.L	WDR47
TMEM2584	1.45209e-16	0.385687	0.976	0.745	4.17883e-12	Diff.Spg.L	TMEM258
POLE1	5.4205e-13	0.385441	0.458	0.276	1.55991e-08	Diff.Spg.L	POLE
WDR482	2.91897e-13	0.384993	0.88	0.646	8.40021e-09	Diff.Spg.L	WDR48
NPTN1	2.29207e-15	0.384856	0.536	0.295	6.59612e-11	Diff.Spg.L	NPTN
RAB22A2	1.68457e-13	0.384612	0.741	0.469	4.84785e-09	Diff.Spg.L	RAB22A
HMGXB44	9.20993e-14	0.384586	0.783	0.532	2.65043e-09	Diff.Spg.L	HMGXB4
CALM12	2.75422e-09	0.384407	0.964	0.86	7.9261e-05	Diff.Spg.L	CALM1
EMC71	5.38137e-12	0.384325	0.675	0.405	1.54865e-07	Diff.Spg.L	EMC7
ISOC11	8.30847e-17	0.383962	0.464	0.253	2.39101e-12	Diff.Spg.L	ISOC1
BICDL12	1.479e-14	0.383882	0.494	0.237	4.25628e-10	Diff.Spg.L	BICDL1
REV15	5.69204e-13	0.383655	0.771	0.52	1.63806e-08	Diff.Spg.L	REV1
FARSB2	1.45805e-15	0.383618	0.657	0.385	4.19597e-11	Diff.Spg.L	FARSB
DLAT1	7.08901e-22	0.383549	0.458	0.193	2.04008e-17	Diff.Spg.L	DLAT
MAGEA62	6.73841e-44	0.383387	0.446	0.059	1.93918e-39	Diff.Spg.L	MAGEA6
GLOD41	4.70737e-16	0.383186	0.675	0.395	1.35469e-11	Diff.Spg.L	GLOD4
RBX15	1.06312e-13	0.383008	0.922	0.686	3.05943e-09	Diff.Spg.L	RBX1
POLR3D3	1.40721e-12	0.382858	0.747	0.535	4.04966e-08	Diff.Spg.L	POLR3D
GALNT121	8.98024e-30	0.382744	0.458	0.122	2.58433e-25	Diff.Spg.L	GALNT12
HCFC11	1.04181e-15	0.382582	0.56	0.314	2.99811e-11	Diff.Spg.L	HCFC1
RAPH11	2.24526e-13	0.382403	0.464	0.311	6.46142e-09	Diff.Spg.L	RAPH1
TFB2M	1.01097e-21	0.38193	0.428	0.164	2.90938e-17	Diff.Spg.L	TFB2M
DNAJC22	1.40745e-13	0.381815	0.934	0.716	4.05036e-09	Diff.Spg.L	DNAJC2
LINC022041	5.85674e-24	0.381569	0.313	0.053	1.68545e-19	Diff.Spg.L	LINC02204
GAL3ST1	3.9714e-23	0.38155	0.325	0.076	1.14289e-18	Diff.Spg.L	GAL3ST1
CDC232	2.75495e-15	0.381511	0.578	0.329	7.9282e-11	Diff.Spg.L	CDC23
NKAP4	8.56364e-11	0.381483	0.633	0.418	2.46445e-06	Diff.Spg.L	NKAP
AKAP101	1.59133e-16	0.381054	0.536	0.265	4.57953e-12	Diff.Spg.L	AKAP10
RIOK14	3.5462e-11	0.380904	0.819	0.602	1.02053e-06	Diff.Spg.L	RIOK1
INO803	5.24733e-12	0.380648	0.627	0.406	1.51008e-07	Diff.Spg.L	INO80
CHAMP11	1.42997e-17	0.38053	0.53	0.266	4.11518e-13	Diff.Spg.L	CHAMP1
EIF3B4	1.12421e-13	0.380236	0.886	0.631	3.23525e-09	Diff.Spg.L	EIF3B
ZGRF12	1.35442e-15	0.379988	0.536	0.255	3.89774e-11	Diff.Spg.L	ZGRF1
EIF1B5	4.26363e-21	0.379481	0.988	0.748	1.22699e-16	Diff.Spg.L	EIF1B
SF3A32	2.18653e-12	0.379076	0.819	0.573	6.2924e-08	Diff.Spg.L	SF3A3
ZSWIM61	1.07369e-26	0.378929	0.494	0.136	3.08986e-22	Diff.Spg.L	ZSWIM6
CDC42SE22	2.46444e-12	0.378853	0.771	0.531	7.09215e-08	Diff.Spg.L	CDC42SE2
TEX13C	4.11628e-36	0.378806	0.295	0.023	1.18458e-31	Diff.Spg.L	TEX13C
SUMO25	1.39362e-15	0.378618	1	0.873	4.01055e-11	Diff.Spg.L	SUMO2
CCT35	1.45718e-16	0.378512	0.994	0.81	4.19347e-12	Diff.Spg.L	CCT3
LACC11	1.75307e-25	0.378475	0.416	0.096	5.04498e-21	Diff.Spg.L	LACC1
PREB1	3.76312e-17	0.378393	0.494	0.294	1.08295e-12	Diff.Spg.L	PREB
GXYLT12	9.18193e-12	0.378372	0.627	0.416	2.64238e-07	Diff.Spg.L	GXYLT1
TMEM259	3.24606e-12	0.377949	0.669	0.433	9.34151e-08	Diff.Spg.L	TMEM259
FANCD22	1.65331e-15	0.377804	0.53	0.272	4.75789e-11	Diff.Spg.L	FANCD2
RALGAPA13	3.56118e-11	0.377707	0.735	0.51	1.02484e-06	Diff.Spg.L	RALGAPA1
SSH1	2.15728e-06	0.377594	0.271	0.147	0.0620821	Diff.Spg.L	SSH1
INTS62	6.71862e-09	0.377526	0.705	0.509	0.000193348	Diff.Spg.L	INTS6
TUBG11	6.00267e-15	0.377448	0.904	0.633	1.72745e-10	Diff.Spg.L	TUBG1
PRPF64	1.6357e-15	0.377107	0.904	0.636	4.70722e-11	Diff.Spg.L	PRPF6
GLCE	4.4105e-18	0.377003	0.428	0.178	1.26926e-13	Diff.Spg.L	GLCE
KLC14	6.36306e-15	0.376959	0.783	0.49	1.83116e-10	Diff.Spg.L	KLC1
RBM465	2.05006e-16	0.376909	0.837	0.526	5.89967e-12	Diff.Spg.L	RBM46
HIBADH	8.81642e-14	0.376825	0.584	0.344	2.53719e-09	Diff.Spg.L	HIBADH
BANF16	1.95587e-21	0.376576	0.982	0.698	5.62861e-17	Diff.Spg.L	BANF1
TTC11	1.24645e-11	0.376331	0.789	0.586	3.58704e-07	Diff.Spg.L	TTC1
SLC31A11	1.41217e-17	0.376257	0.488	0.23	4.06395e-13	Diff.Spg.L	SLC31A1
PSMC3IP1	3.24223e-11	0.375863	0.536	0.314	9.33049e-07	Diff.Spg.L	PSMC3IP
ARHGAP202	9.20757e-19	0.375693	0.434	0.139	2.64975e-14	Diff.Spg.L	ARHGAP20
RAB282	3.95813e-13	0.375595	0.663	0.415	1.13907e-08	Diff.Spg.L	RAB28
UNK1	3.37404e-16	0.375358	0.711	0.396	9.70982e-12	Diff.Spg.L	UNK
TTC321	2.54481e-12	0.375317	0.458	0.233	7.32345e-08	Diff.Spg.L	TTC32
NCOA62	5.31541e-14	0.37464	0.566	0.319	1.52967e-09	Diff.Spg.L	NCOA6
NBPF12	2.12859e-11	0.374547	0.578	0.337	6.12566e-07	Diff.Spg.L	NBPF1
PPFIA14	4.51833e-10	0.374476	0.855	0.669	1.30028e-05	Diff.Spg.L	PPFIA1
CFAP973	1.91522e-10	0.374428	0.855	0.685	5.51161e-06	Diff.Spg.L	CFAP97
AC240274.11	5.46421e-15	0.374293	0.554	0.259	1.57249e-10	Diff.Spg.L	AC240274.1
PSMD72	9.97065e-16	0.374254	0.904	0.631	2.86935e-11	Diff.Spg.L	PSMD7
FNIP11	1.31161e-13	0.374107	0.596	0.326	3.77455e-09	Diff.Spg.L	FNIP1
DNAJA3	6.36922e-13	0.374052	0.639	0.409	1.83293e-08	Diff.Spg.L	DNAJA3
SLMAP2	7.05589e-10	0.373971	0.633	0.456	2.03054e-05	Diff.Spg.L	SLMAP
PDE8A1	2.66688e-18	0.373917	0.488	0.211	7.67475e-14	Diff.Spg.L	PDE8A
LMBRD21	1.12065e-22	0.373787	0.361	0.097	3.225e-18	Diff.Spg.L	LMBRD2
ZNF7081	8.67016e-17	0.373292	0.464	0.207	2.4951e-12	Diff.Spg.L	ZNF708
SCFD13	3.14753e-12	0.372999	0.813	0.59	9.05796e-08	Diff.Spg.L	SCFD1
OS93	1.95171e-12	0.37277	0.663	0.415	5.61663e-08	Diff.Spg.L	OS9
CDC25A1	1.29734e-15	0.372701	0.548	0.28	3.73348e-11	Diff.Spg.L	CDC25A
FGD62	1.34074e-12	0.372623	0.56	0.331	3.85837e-08	Diff.Spg.L	FGD6
FAM50B2	5.99509e-18	0.372608	0.56	0.237	1.72527e-13	Diff.Spg.L	FAM50B
GALNT112	1.18938e-15	0.372467	0.416	0.187	3.4228e-11	Diff.Spg.L	GALNT11
AUTS23	1.27794e-15	0.372251	0.657	0.362	3.67767e-11	Diff.Spg.L	AUTS2
AC115220.1	1.43297e-23	0.371918	0.44	0.134	4.1238e-19	Diff.Spg.L	AC115220.1
PAIP11	7.82156e-15	0.371834	0.886	0.618	2.25089e-10	Diff.Spg.L	PAIP1
SENP64	1.25044e-12	0.371636	0.837	0.59	3.59851e-08	Diff.Spg.L	SENP6
ZBTB113	4.42601e-15	0.371619	0.747	0.444	1.27372e-10	Diff.Spg.L	ZBTB11
DHX94	1.95218e-13	0.371369	0.892	0.64	5.61799e-09	Diff.Spg.L	DHX9
HTRA21	1.11185e-15	0.370972	0.554	0.286	3.19968e-11	Diff.Spg.L	HTRA2
PTBP24	9.76669e-14	0.370972	0.675	0.385	2.81066e-09	Diff.Spg.L	PTBP2
ALKBH22	4.64818e-13	0.370835	0.512	0.33	1.33765e-08	Diff.Spg.L	ALKBH2
HDAC24	6.26503e-15	0.370125	0.934	0.687	1.80295e-10	Diff.Spg.L	HDAC2
NFRKB4	3.40892e-13	0.369792	0.651	0.405	9.81019e-09	Diff.Spg.L	NFRKB
C1orf174	7.70928e-15	0.369647	0.53	0.264	2.21858e-10	Diff.Spg.L	C1orf174
BSG3	1.18064e-13	0.369621	0.982	0.814	3.39765e-09	Diff.Spg.L	BSG
CENPX2	3.05365e-11	0.36955	0.651	0.45	8.7878e-07	Diff.Spg.L	CENPX
C17orf751	1.45599e-11	0.369348	0.614	0.381	4.19005e-07	Diff.Spg.L	C17orf75
AHI11	1.29549e-09	0.369343	0.813	0.677	3.72817e-05	Diff.Spg.L	AHI1
PWP11	1.16126e-11	0.368971	0.783	0.558	3.34186e-07	Diff.Spg.L	PWP1
PIK3IP12	9.28865e-20	0.368635	0.404	0.126	2.67309e-15	Diff.Spg.L	PIK3IP1
UTP183	7.61825e-13	0.368531	0.934	0.739	2.19238e-08	Diff.Spg.L	UTP18
KRTCAP3	4.01086e-16	0.368513	0.488	0.239	1.15424e-11	Diff.Spg.L	KRTCAP3
HECTD15	7.05642e-15	0.368348	0.873	0.593	2.0307e-10	Diff.Spg.L	HECTD1
LAMC11	3.20703e-16	0.368314	0.735	0.412	9.22919e-12	Diff.Spg.L	LAMC1
ZNF3981	1.84979e-18	0.368305	0.434	0.172	5.32332e-14	Diff.Spg.L	ZNF398
CNOT73	1.98975e-12	0.368236	0.843	0.603	5.72609e-08	Diff.Spg.L	CNOT7
CASP72	1.45848e-14	0.367792	0.458	0.21	4.19722e-10	Diff.Spg.L	CASP7
DIP2A1	1.17081e-11	0.367577	0.56	0.371	3.36934e-07	Diff.Spg.L	DIP2A
PARP19	5.59727e-14	0.367563	0.928	0.675	1.61078e-09	Diff.Spg.L	PARP1
ZNF257	2.26275e-18	0.366976	0.41	0.155	6.51174e-14	Diff.Spg.L	ZNF257
DPM11	5.52935e-13	0.36661	0.747	0.485	1.59124e-08	Diff.Spg.L	DPM1
MFN2	6.69768e-19	0.366587	0.416	0.152	1.92746e-14	Diff.Spg.L	MFN2
CHML1	3.41179e-13	0.36628	0.536	0.269	9.81845e-09	Diff.Spg.L	CHML
NSD13	1.73364e-10	0.366218	0.831	0.605	4.98907e-06	Diff.Spg.L	NSD1
SDHC3	1.02289e-13	0.365869	0.771	0.485	2.94369e-09	Diff.Spg.L	SDHC
ARID1A4	4.84385e-11	0.365853	0.651	0.435	1.39396e-06	Diff.Spg.L	ARID1A
DMRTC21	1.90147e-17	0.365645	0.404	0.129	5.47206e-13	Diff.Spg.L	DMRTC2
AP3S11	1.50551e-10	0.365404	0.699	0.527	4.33256e-06	Diff.Spg.L	AP3S1
ZFAND54	1.42413e-14	0.364834	0.922	0.687	4.09835e-10	Diff.Spg.L	ZFAND5
ZNF723	2.02794e-19	0.364789	0.5	0.184	5.83601e-15	Diff.Spg.L	ZNF723
CST6	1.65431e-24	0.364745	0.367	0.082	4.76077e-20	Diff.Spg.L	CST6
UHRF1BP1L1	2.75076e-14	0.364476	0.572	0.314	7.91615e-10	Diff.Spg.L	UHRF1BP1L
ACACA	4.54923e-16	0.36446	0.584	0.292	1.30918e-11	Diff.Spg.L	ACACA
CCDC251	3.99946e-11	0.36432	0.705	0.502	1.15096e-06	Diff.Spg.L	CCDC25
GOLT1B	3.06927e-16	0.364118	0.542	0.275	8.83275e-12	Diff.Spg.L	GOLT1B
PHACTR43	1.1189e-11	0.363784	0.62	0.392	3.21998e-07	Diff.Spg.L	PHACTR4
IQCA1	3.46347e-15	0.363766	0.446	0.183	9.96718e-11	Diff.Spg.L	IQCA1
RMND5A	2.7088e-14	0.363576	0.59	0.347	7.79539e-10	Diff.Spg.L	RMND5A
SPICE1	1.08114e-18	0.363479	0.524	0.232	3.11131e-14	Diff.Spg.L	SPICE1
CHCHD1	4.42192e-12	0.363349	0.723	0.478	1.27254e-07	Diff.Spg.L	CHCHD1
UBA5	2.0937e-10	0.363306	0.554	0.326	6.02525e-06	Diff.Spg.L	UBA5
NAPG3	2.3188e-11	0.36324	0.663	0.434	6.67305e-07	Diff.Spg.L	NAPG
ERGIC31	5.1304e-15	0.363217	0.928	0.677	1.47643e-10	Diff.Spg.L	ERGIC3
EXO1	8.05591e-23	0.363212	0.434	0.138	2.31833e-18	Diff.Spg.L	EXO1
CPVL3	3.54113e-15	0.363016	0.855	0.564	1.01907e-10	Diff.Spg.L	CPVL
MROH1	3.06482e-18	0.362652	0.434	0.18	8.81994e-14	Diff.Spg.L	MROH1
BEND74	8.8535e-12	0.362397	0.711	0.451	2.54786e-07	Diff.Spg.L	BEND7
GUCD1	5.30763e-15	0.36238	0.536	0.275	1.52743e-10	Diff.Spg.L	GUCD1
WDR83OS4	7.10717e-16	0.362238	0.843	0.535	2.0453e-11	Diff.Spg.L	WDR83OS
TERF2IP4	1.18445e-13	0.361933	0.886	0.632	3.40861e-09	Diff.Spg.L	TERF2IP
EPM2AIP11	7.95311e-15	0.361743	0.434	0.188	2.28875e-10	Diff.Spg.L	EPM2AIP1
SLF23	1.8924e-11	0.361509	0.789	0.543	5.44594e-07	Diff.Spg.L	SLF2
PCNP1	2.7907e-12	0.360949	0.675	0.45	8.03108e-08	Diff.Spg.L	PCNP
ERP441	3.05013e-11	0.360937	0.608	0.384	8.77767e-07	Diff.Spg.L	ERP44
LSM26	4.0031e-20	0.360885	0.91	0.578	1.15201e-15	Diff.Spg.L	LSM2
RAB5IF2	7.01772e-08	0.360288	0.717	0.585	0.00201956	Diff.Spg.L	RAB5IF
UNC501	9.78203e-14	0.360168	0.735	0.447	2.81507e-09	Diff.Spg.L	UNC50
IKBIP	5.84005e-17	0.360043	0.41	0.182	1.68065e-12	Diff.Spg.L	IKBIP
PRAP11	1.07705e-18	0.359934	0.223	0.034	3.09954e-14	Diff.Spg.L	PRAP1
DLD2	1.72101e-11	0.359614	0.663	0.441	4.95271e-07	Diff.Spg.L	DLD
TSTD22	7.50871e-12	0.359489	0.554	0.346	2.16086e-07	Diff.Spg.L	TSTD2
PHF101	2.19055e-16	0.35925	0.645	0.327	6.30395e-12	Diff.Spg.L	PHF10
SSR31	1.26644e-11	0.359233	0.843	0.622	3.64455e-07	Diff.Spg.L	SSR3
SHTN14	9.22493e-09	0.358977	0.645	0.451	0.000265475	Diff.Spg.L	SHTN1
REC8	2.27758e-12	0.358648	0.416	0.254	6.55441e-08	Diff.Spg.L	REC8
CCNDBP14	2.19752e-08	0.358639	0.645	0.445	0.000632402	Diff.Spg.L	CCNDBP1
TMEM2082	2.12561e-12	0.358541	0.717	0.472	6.11708e-08	Diff.Spg.L	TMEM208
PTEN	1.22299e-10	0.358375	0.777	0.587	3.51952e-06	Diff.Spg.L	PTEN
PSMG31	3.17554e-16	0.358223	0.542	0.277	9.13858e-12	Diff.Spg.L	PSMG3
EGR1	7.36328e-12	0.358061	0.572	0.303	2.11901e-07	Diff.Spg.L	EGR1
POLR2C1	9.48621e-12	0.357779	0.639	0.441	2.72994e-07	Diff.Spg.L	POLR2C
KMT2B4	3.02591e-16	0.357734	0.825	0.515	8.70795e-12	Diff.Spg.L	KMT2B
WDR45B2	1.80658e-11	0.357695	0.886	0.681	5.19896e-07	Diff.Spg.L	WDR45B
SLC24A1	8.88545e-25	0.35758	0.349	0.086	2.55706e-20	Diff.Spg.L	SLC24A1
HDHD53	4.23456e-12	0.357487	0.633	0.39	1.21862e-07	Diff.Spg.L	HDHD5
ETFA3	4.5116e-12	0.357377	0.554	0.296	1.29835e-07	Diff.Spg.L	ETFA
CPD	3.35224e-15	0.35736	0.608	0.305	9.64707e-11	Diff.Spg.L	CPD
CUTC1	4.68448e-12	0.357353	0.554	0.297	1.3481e-07	Diff.Spg.L	CUTC
DNAJA26	5.59761e-17	0.357321	0.982	0.76	1.61088e-12	Diff.Spg.L	DNAJA2
AMN	2.21258e-23	0.357266	0.331	0.065	6.36735e-19	Diff.Spg.L	AMN
MUT1	4.76466e-24	0.357161	0.398	0.092	1.37117e-19	Diff.Spg.L	MUT
DEPDC11	4.64223e-12	0.356947	0.572	0.304	1.33594e-07	Diff.Spg.L	DEPDC1
ZNF3262	4.41433e-09	0.356924	0.645	0.463	0.000127036	Diff.Spg.L	ZNF326
CHMP4B	1.54304e-12	0.356755	0.566	0.33	4.44057e-08	Diff.Spg.L	CHMP4B
SETD24	3.94118e-06	0.356755	0.705	0.563	0.113419	Diff.Spg.L	SETD2
NPAP11	2.12043e-29	0.356724	0.392	0.071	6.10218e-25	Diff.Spg.L	NPAP1
TRAPPC6B1	5.66487e-14	0.356568	0.687	0.417	1.63024e-09	Diff.Spg.L	TRAPPC6B
CD2BP21	1.07388e-11	0.356476	0.627	0.423	3.09042e-07	Diff.Spg.L	CD2BP2
SNRNP253	4.36612e-13	0.356191	0.614	0.349	1.25648e-08	Diff.Spg.L	SNRNP25
ZNF136	9.25092e-20	0.356069	0.434	0.147	2.66223e-15	Diff.Spg.L	ZNF136
MACO13	6.95056e-10	0.35545	0.735	0.539	2.00023e-05	Diff.Spg.L	MACO1
VPS13C3	4.5664e-12	0.354911	0.62	0.36	1.31412e-07	Diff.Spg.L	VPS13C
BPHL1	5.60711e-17	0.354817	0.5	0.271	1.61362e-12	Diff.Spg.L	BPHL
GGCT2	2.69825e-08	0.354568	0.554	0.387	0.000776504	Diff.Spg.L	GGCT
ANAPC153	1.03509e-19	0.35446	0.886	0.553	2.9788e-15	Diff.Spg.L	ANAPC15
UAP14	2.47816e-10	0.354285	0.819	0.616	7.13164e-06	Diff.Spg.L	UAP1
C12orf4	1.17395e-13	0.354149	0.518	0.274	3.3784e-09	Diff.Spg.L	C12orf4
ITCH1	6.13921e-13	0.353761	0.633	0.381	1.76674e-08	Diff.Spg.L	ITCH
ICMT	9.0921e-17	0.353439	0.44	0.223	2.61652e-12	Diff.Spg.L	ICMT
CUTA3	3.7673e-09	0.35286	0.699	0.522	0.000108415	Diff.Spg.L	CUTA
PYCR21	4.06344e-15	0.352234	0.614	0.332	1.16938e-10	Diff.Spg.L	PYCR2
SIPA1L23	1.07977e-11	0.352172	0.554	0.326	3.10735e-07	Diff.Spg.L	SIPA1L2
RAB182	3.00366e-11	0.351713	0.711	0.484	8.64394e-07	Diff.Spg.L	RAB18
UGGT21	1.68907e-14	0.351615	0.56	0.273	4.86082e-10	Diff.Spg.L	UGGT2
SRR1	9.66298e-22	0.351562	0.319	0.075	2.78081e-17	Diff.Spg.L	SRR
PIKFYVE3	9.44862e-12	0.351466	0.542	0.356	2.71912e-07	Diff.Spg.L	PIKFYVE
RNF2122	9.38729e-17	0.350703	0.53	0.231	2.70148e-12	Diff.Spg.L	RNF212
CHTOP2	3.2571e-11	0.350662	0.801	0.572	9.3733e-07	Diff.Spg.L	CHTOP
UBE2G22	4.23819e-11	0.350479	0.711	0.505	1.21967e-06	Diff.Spg.L	UBE2G2
SNHG151	3.52027e-12	0.350462	0.584	0.357	1.01306e-07	Diff.Spg.L	SNHG15
PHF143	3.82194e-13	0.349277	0.849	0.585	1.09988e-08	Diff.Spg.L	PHF14
SMNDC12	4.97915e-11	0.349083	0.681	0.472	1.4329e-06	Diff.Spg.L	SMNDC1
AK71	1.54832e-21	0.349013	0.392	0.101	4.45576e-17	Diff.Spg.L	AK7
KIF143	7.55479e-12	0.348895	0.584	0.323	2.17412e-07	Diff.Spg.L	KIF14
TRIR4	3.07838e-14	0.348806	0.964	0.756	8.85895e-10	Diff.Spg.L	TRIR
GANAB2	1.06225e-14	0.34871	0.741	0.441	3.05695e-10	Diff.Spg.L	GANAB
CDC164	1.50314e-12	0.348377	0.801	0.553	4.32573e-08	Diff.Spg.L	CDC16
PPIC2	1.87152e-08	0.348315	0.476	0.298	0.000538586	Diff.Spg.L	PPIC
ZSWIM72	2.37762e-11	0.348295	0.717	0.481	6.84231e-07	Diff.Spg.L	ZSWIM7
AAGAB	2.17835e-13	0.347888	0.506	0.295	6.26887e-09	Diff.Spg.L	AAGAB
MAP3K5	8.11373e-27	0.34754	0.392	0.079	2.33497e-22	Diff.Spg.L	MAP3K5
SRI2	2.86209e-13	0.346812	0.886	0.632	8.23651e-09	Diff.Spg.L	SRI
USP314	4.72154e-15	0.346633	0.663	0.354	1.35877e-10	Diff.Spg.L	USP31
ZNF5591	2.47082e-12	0.346606	0.506	0.291	7.11053e-08	Diff.Spg.L	ZNF559
PLEKHJ11	1.36598e-10	0.346267	0.825	0.619	3.93103e-06	Diff.Spg.L	PLEKHJ1
ASF1A	4.05782e-13	0.345878	0.578	0.354	1.16776e-08	Diff.Spg.L	ASF1A
SEPHS13	2.33314e-09	0.345706	0.627	0.443	6.71431e-05	Diff.Spg.L	SEPHS1
TTC51	4.27791e-13	0.345424	0.602	0.369	1.2311e-08	Diff.Spg.L	TTC5
AIFM12	4.77916e-11	0.345282	0.596	0.386	1.37535e-06	Diff.Spg.L	AIFM1
SLC39A13	2.77675e-15	0.345278	0.536	0.269	7.99094e-11	Diff.Spg.L	SLC39A1
HSPA94	1.13121e-15	0.345167	0.904	0.618	3.25541e-11	Diff.Spg.L	HSPA9
EXOG1	4.44999e-16	0.345031	0.434	0.182	1.28062e-11	Diff.Spg.L	EXOG
FBXO211	6.26135e-11	0.344699	0.663	0.442	1.80189e-06	Diff.Spg.L	FBXO21
KREMEN2	2.16968e-40	0.344418	0.277	0.015	6.24392e-36	Diff.Spg.L	KREMEN2
TM2D21	4.24165e-11	0.344345	0.596	0.455	1.22066e-06	Diff.Spg.L	TM2D2
HEXIM1	2.54146e-13	0.344214	0.446	0.19	7.31381e-09	Diff.Spg.L	HEXIM1
TRMT1124	1.66094e-16	0.344175	0.958	0.704	4.77985e-12	Diff.Spg.L	TRMT112
CSNK1A12	2.13076e-12	0.34408	0.934	0.72	6.13191e-08	Diff.Spg.L	CSNK1A1
TMEM242	5.33168e-15	0.344029	0.59	0.301	1.53435e-10	Diff.Spg.L	TMEM242
SKA11	1.47293e-14	0.343942	0.47	0.208	4.2388e-10	Diff.Spg.L	SKA1
UTP14C	8.82662e-41	0.343903	0.343	0.029	2.54012e-36	Diff.Spg.L	UTP14C
CDK81	1.28526e-14	0.343883	0.458	0.211	3.69872e-10	Diff.Spg.L	CDK8
BOD1L12	1.05896e-06	0.343831	0.747	0.575	0.0304747	Diff.Spg.L	BOD1L1
SELENOT1	4.86357e-14	0.343583	0.554	0.266	1.39964e-09	Diff.Spg.L	SELENOT
TULP32	1.92412e-10	0.343557	0.645	0.432	5.53722e-06	Diff.Spg.L	TULP3
SLC35B21	2.51355e-16	0.343556	0.506	0.242	7.23349e-12	Diff.Spg.L	SLC35B2
CMPK12	2.43413e-12	0.343518	0.518	0.337	7.00493e-08	Diff.Spg.L	CMPK1
NDUFAF43	5.64797e-10	0.34308	0.663	0.432	1.62537e-05	Diff.Spg.L	NDUFAF4
SAMD4B2	1.4801e-10	0.342887	0.633	0.408	4.25942e-06	Diff.Spg.L	SAMD4B
UBQLN12	4.32604e-10	0.342774	0.711	0.513	1.24495e-05	Diff.Spg.L	UBQLN1
REEP51	6.18272e-09	0.342737	0.747	0.537	0.000177926	Diff.Spg.L	REEP5
LARP4B	3.53631e-13	0.342681	0.584	0.331	1.01768e-08	Diff.Spg.L	LARP4B
NDUFV12	3.613e-10	0.342554	0.825	0.619	1.03975e-05	Diff.Spg.L	NDUFV1
SSBP44	4.59704e-10	0.342254	0.651	0.446	1.32293e-05	Diff.Spg.L	SSBP4
CENPF3	1.07729e-08	0.342168	0.867	0.682	0.000310024	Diff.Spg.L	CENPF
HEBP23	8.17028e-11	0.342049	0.711	0.471	2.35124e-06	Diff.Spg.L	HEBP2
TEX91	3.31763e-11	0.341864	0.578	0.334	9.54748e-07	Diff.Spg.L	TEX9
ATF41	1.40103e-11	0.34179	0.747	0.51	4.03188e-07	Diff.Spg.L	ATF4
BOLL1	5.41479e-27	0.341632	0.572	0.215	1.55827e-22	Diff.Spg.L	BOLL
PPP5C2	4.12524e-15	0.341455	0.536	0.278	1.18716e-10	Diff.Spg.L	PPP5C
ZNF1071	2.48031e-11	0.340959	0.452	0.246	7.13783e-07	Diff.Spg.L	ZNF107
NUP133	3.01832e-14	0.340221	0.536	0.306	8.68611e-10	Diff.Spg.L	NUP133
FIBP1	9.30865e-10	0.340155	0.831	0.644	2.67884e-05	Diff.Spg.L	FIBP
USP401	4.88608e-13	0.339896	0.446	0.216	1.40611e-08	Diff.Spg.L	USP40
YTHDF26	1.27166e-15	0.339649	0.898	0.61	3.65957e-11	Diff.Spg.L	YTHDF2
ARFGAP32	2.94887e-12	0.339372	0.867	0.631	8.48627e-08	Diff.Spg.L	ARFGAP3
ZC3H64	7.65823e-09	0.339101	0.681	0.505	0.000220388	Diff.Spg.L	ZC3H6
RTCA	7.08701e-13	0.338983	0.482	0.284	2.0395e-08	Diff.Spg.L	RTCA
TMCC11	1.33745e-12	0.338842	0.548	0.305	3.8489e-08	Diff.Spg.L	TMCC1
VGLL43	3.61871e-12	0.338815	0.47	0.217	1.04139e-07	Diff.Spg.L	VGLL4
LSM122	3.06391e-09	0.338605	0.837	0.671	8.81733e-05	Diff.Spg.L	LSM12
MTERF3	3.7085e-16	0.33818	0.458	0.235	1.06723e-11	Diff.Spg.L	MTERF3
SRSF51	2.98392e-10	0.338027	0.928	0.762	8.58712e-06	Diff.Spg.L	SRSF5
GRSF14	1.41678e-10	0.33794	0.699	0.463	4.07721e-06	Diff.Spg.L	GRSF1
CLIC41	1.43487e-09	0.337911	0.584	0.429	4.12928e-05	Diff.Spg.L	CLIC4
DDX59	2.27598e-16	0.337681	0.476	0.213	6.54982e-12	Diff.Spg.L	DDX59
MCUB3	5.75272e-21	0.337233	0.446	0.134	1.65552e-16	Diff.Spg.L	MCUB
MIA34	3.40188e-10	0.337018	0.807	0.586	9.78993e-06	Diff.Spg.L	MIA3
PHAX6	2.86722e-13	0.336946	0.837	0.562	8.25129e-09	Diff.Spg.L	PHAX
MYO9B	3.65858e-21	0.336759	0.53	0.192	1.05287e-16	Diff.Spg.L	MYO9B
F12	5.40769e-17	0.336499	0.343	0.1	1.55623e-12	Diff.Spg.L	F12
USO15	4.11517e-08	0.336374	0.753	0.566	0.00118426	Diff.Spg.L	USO1
COPS7B1	3.95743e-15	0.336373	0.62	0.326	1.13887e-10	Diff.Spg.L	COPS7B
SPIRE1	3.85192e-16	0.33612	0.729	0.404	1.10851e-11	Diff.Spg.L	SPIRE1
TEDC2	9.10379e-17	0.335622	0.392	0.195	2.61989e-12	Diff.Spg.L	TEDC2
PACS11	3.23609e-11	0.3355	0.608	0.397	9.31282e-07	Diff.Spg.L	PACS1
TMEM1343	8.39241e-09	0.335183	0.741	0.56	0.000241517	Diff.Spg.L	TMEM134
STUB13	6.51346e-12	0.335136	0.675	0.411	1.87444e-07	Diff.Spg.L	STUB1
RFC32	2.88509e-11	0.334995	0.614	0.398	8.30272e-07	Diff.Spg.L	RFC3
CKLF1	1.13159e-14	0.334654	0.771	0.468	3.25649e-10	Diff.Spg.L	CKLF
POLE21	3.96346e-16	0.334492	0.488	0.243	1.1406e-11	Diff.Spg.L	POLE2
SMU11	3.32836e-10	0.334428	0.717	0.507	9.57835e-06	Diff.Spg.L	SMU1
SNRPF4	6.297e-19	0.334388	0.964	0.681	1.81215e-14	Diff.Spg.L	SNRPF
ATR1	8.19525e-11	0.334342	0.494	0.324	2.35843e-06	Diff.Spg.L	ATR
DNPH13	1.04719e-11	0.33406	0.422	0.259	3.01361e-07	Diff.Spg.L	DNPH1
MINDY33	1.32131e-14	0.333845	0.518	0.24	3.80247e-10	Diff.Spg.L	MINDY3
LAMTOR52	3.63953e-17	0.333676	0.976	0.737	1.04738e-12	Diff.Spg.L	LAMTOR5
C11orf24	5.60549e-20	0.333411	0.422	0.143	1.61315e-15	Diff.Spg.L	C11orf24
TYMS	7.18778e-12	0.333293	0.59	0.321	2.0685e-07	Diff.Spg.L	TYMS
ADD32	1.14993e-08	0.333181	0.729	0.556	0.000330927	Diff.Spg.L	ADD3
NCOA33	8.16109e-10	0.333003	0.566	0.374	2.3486e-05	Diff.Spg.L	NCOA3
ZNF519	2.93418e-16	0.331936	0.404	0.174	8.44398e-12	Diff.Spg.L	ZNF519
BMPR2	9.64365e-12	0.331933	0.458	0.285	2.77525e-07	Diff.Spg.L	BMPR2
ZNF471	2.52799e-13	0.331845	0.434	0.188	7.27504e-09	Diff.Spg.L	ZNF471
COQ10B1	1.24959e-11	0.331505	0.627	0.391	3.59606e-07	Diff.Spg.L	COQ10B
AP4M11	5.16841e-11	0.331266	0.578	0.374	1.48736e-06	Diff.Spg.L	AP4M1
RNF1152	6.82434e-08	0.330938	0.741	0.572	0.00196391	Diff.Spg.L	RNF115
MACROD12	7.48814e-26	0.330825	0.41	0.091	2.15494e-21	Diff.Spg.L	MACROD1
NPM36	1.64877e-11	0.330764	0.717	0.459	4.74483e-07	Diff.Spg.L	NPM3
SEPHS2	8.93476e-14	0.330216	0.494	0.267	2.57125e-09	Diff.Spg.L	SEPHS2
AEBP21	1.17893e-10	0.330003	0.548	0.347	3.39272e-06	Diff.Spg.L	AEBP2
MFSD14C1	8.76545e-13	0.329993	0.524	0.29	2.52252e-08	Diff.Spg.L	MFSD14C
RP94	1.42623e-10	0.329769	0.651	0.414	4.1044e-06	Diff.Spg.L	RP9
TMEM2631	3.98801e-11	0.329685	0.536	0.309	1.14767e-06	Diff.Spg.L	TMEM263
RNF2201	1.1006e-12	0.329664	0.56	0.324	3.1673e-08	Diff.Spg.L	RNF220
EML43	1.85363e-09	0.329555	0.596	0.488	5.33439e-05	Diff.Spg.L	EML4
CPSF31	3.0476e-10	0.329417	0.711	0.484	8.77037e-06	Diff.Spg.L	CPSF3
GFPT11	1.49408e-08	0.329129	0.819	0.636	0.000429968	Diff.Spg.L	GFPT1
EYA3	1.00302e-09	0.328574	0.464	0.289	2.88651e-05	Diff.Spg.L	EYA3
PCOLCE1	1.20054e-17	0.328514	0.349	0.103	3.45491e-13	Diff.Spg.L	PCOLCE
CEP1352	1.77077e-08	0.328232	0.651	0.455	0.000509592	Diff.Spg.L	CEP135
MAP3K13	4.64871e-11	0.328231	0.524	0.318	1.33781e-06	Diff.Spg.L	MAP3K1
C1orf1461	2.66408e-15	0.327943	0.392	0.134	7.66669e-11	Diff.Spg.L	C1orf146
XRCC54	1.19391e-15	0.32788	0.994	0.795	3.43584e-11	Diff.Spg.L	XRCC5
ZNF981	6.76588e-12	0.327841	0.578	0.329	1.94708e-07	Diff.Spg.L	ZNF98
PBRM13	5.99782e-09	0.327576	0.693	0.513	0.000172605	Diff.Spg.L	PBRM1
TIPARP	2.39228e-14	0.327087	0.669	0.362	6.88449e-10	Diff.Spg.L	TIPARP
SLC7A6OS	5.70279e-13	0.326926	0.482	0.279	1.64115e-08	Diff.Spg.L	SLC7A6OS
SNHG74	3.22257e-18	0.326688	0.837	0.503	9.27392e-14	Diff.Spg.L	SNHG7
SKA3	6.85192e-13	0.326286	0.452	0.224	1.97184e-08	Diff.Spg.L	SKA3
SLC25A41	1.55747e-15	0.326233	0.651	0.338	4.48208e-11	Diff.Spg.L	SLC25A4
SEC24B1	4.55466e-19	0.326021	0.373	0.109	1.31074e-14	Diff.Spg.L	SEC24B
SNX161	6.13147e-08	0.325963	0.446	0.329	0.00176451	Diff.Spg.L	SNX16
PGRMC21	6.40052e-11	0.32583	0.687	0.467	1.84194e-06	Diff.Spg.L	PGRMC2
VCP5	2.64079e-14	0.325801	0.934	0.684	7.59967e-10	Diff.Spg.L	VCP
SPRYD71	1.71942e-08	0.325463	0.687	0.475	0.000494814	Diff.Spg.L	SPRYD7
EHMT11	3.0004e-09	0.325405	0.795	0.602	8.63455e-05	Diff.Spg.L	EHMT1
IPO91	7.63667e-11	0.32526	0.56	0.358	2.19768e-06	Diff.Spg.L	IPO9
LSM15	4.89369e-09	0.325185	0.747	0.53	0.000140831	Diff.Spg.L	LSM1
CLDN10	1.38833e-13	0.325141	0.289	0.124	3.99535e-09	Diff.Spg.L	CLDN10
SLC25A322	2.42053e-13	0.324915	0.44	0.221	6.9658e-09	Diff.Spg.L	SLC25A32
TMEM1161	1.82395e-08	0.324787	0.5	0.326	0.000524895	Diff.Spg.L	TMEM116
GTF3C33	8.01618e-10	0.324534	0.62	0.402	2.3069e-05	Diff.Spg.L	GTF3C3
GPATCH43	1.63177e-07	0.324497	0.59	0.427	0.00469592	Diff.Spg.L	GPATCH4
BRD13	5.9205e-13	0.324379	0.813	0.541	1.7038e-08	Diff.Spg.L	BRD1
TCP14	8.17275e-11	0.324086	0.976	0.837	2.35195e-06	Diff.Spg.L	TCP1
MAGEB10	5.16957e-37	0.324007	0.319	0.028	1.4877e-32	Diff.Spg.L	MAGEB10
NEFH3	9.97317e-07	0.323902	0.53	0.379	0.0287008	Diff.Spg.L	NEFH
PDCD103	3.70925e-12	0.323682	0.886	0.652	1.06745e-07	Diff.Spg.L	PDCD10
CCDC1224	2.47945e-19	0.323566	0.422	0.128	7.13535e-15	Diff.Spg.L	CCDC122
WRN	3.16408e-10	0.323556	0.542	0.329	9.10558e-06	Diff.Spg.L	WRN
TRAF3IP2-AS11	1.01428e-12	0.323321	0.494	0.262	2.91889e-08	Diff.Spg.L	TRAF3IP2-AS1
TLE15	6.70554e-09	0.323301	0.675	0.45	0.000192972	Diff.Spg.L	TLE1
CTSA3	2.10666e-13	0.323212	0.476	0.251	6.06256e-09	Diff.Spg.L	CTSA
DNAJC101	7.30664e-09	0.323165	0.783	0.592	0.000210271	Diff.Spg.L	DNAJC10
LSG13	1.12169e-09	0.32309	0.675	0.455	3.22799e-05	Diff.Spg.L	LSG1
GCLC	3.56982e-15	0.322981	0.386	0.155	1.02732e-10	Diff.Spg.L	GCLC
TMEM522	2.18361e-21	0.322776	0.416	0.114	6.284e-17	Diff.Spg.L	TMEM52
ATPAF1	7.97208e-12	0.3227	0.705	0.441	2.29421e-07	Diff.Spg.L	ATPAF1
CEBPG	9.4597e-10	0.322083	0.681	0.504	2.72231e-05	Diff.Spg.L	CEBPG
PWWP2A1	4.40146e-09	0.321599	0.578	0.375	0.000126665	Diff.Spg.L	PWWP2A
EPRS3	3.24761e-10	0.321549	0.765	0.534	9.34597e-06	Diff.Spg.L	EPRS
NAA251	6.23195e-11	0.321256	0.488	0.308	1.79343e-06	Diff.Spg.L	NAA25
HYOU11	4.3685e-09	0.320904	0.651	0.434	0.000125717	Diff.Spg.L	HYOU1
COG4	6.48424e-10	0.320858	0.482	0.326	1.86604e-05	Diff.Spg.L	COG4
DMKN1	9.42691e-20	0.320849	0.349	0.088	2.71288e-15	Diff.Spg.L	DMKN
PANK33	8.63821e-10	0.320384	0.669	0.449	2.4859e-05	Diff.Spg.L	PANK3
FAM122A1	1.41306e-13	0.319965	0.386	0.166	4.06651e-09	Diff.Spg.L	FAM122A
MLEC3	1.44914e-14	0.319765	0.952	0.716	4.17032e-10	Diff.Spg.L	MLEC
TCTN3	4.30866e-13	0.319333	0.548	0.308	1.23995e-08	Diff.Spg.L	TCTN3
RHNO11	5.88141e-14	0.319228	0.404	0.219	1.69255e-09	Diff.Spg.L	RHNO1
GTDC11	8.16681e-13	0.31917	0.446	0.228	2.35024e-08	Diff.Spg.L	GTDC1
ZNF788P1	2.38822e-30	0.318855	0.301	0.035	6.87283e-26	Diff.Spg.L	ZNF788P
MRPS351	2.60936e-10	0.31862	0.554	0.361	7.50921e-06	Diff.Spg.L	MRPS35
HOOK21	6.3257e-13	0.318502	0.422	0.196	1.82041e-08	Diff.Spg.L	HOOK2
CLDN181	1.43154e-23	0.318457	0.241	0.029	4.11968e-19	Diff.Spg.L	CLDN18
AP1S13	8.69917e-12	0.317931	0.614	0.351	2.50345e-07	Diff.Spg.L	AP1S1
RRM2B	7.0043e-12	0.317847	0.464	0.256	2.0157e-07	Diff.Spg.L	RRM2B
CENPL1	1.36429e-12	0.317819	0.44	0.235	3.92616e-08	Diff.Spg.L	CENPL
COQ10A	2.5898e-24	0.317688	0.361	0.092	7.45294e-20	Diff.Spg.L	COQ10A
TAF113	5.84576e-09	0.31764	0.614	0.393	0.000168229	Diff.Spg.L	TAF11
HOMER2	8.06231e-13	0.317591	0.416	0.21	2.32017e-08	Diff.Spg.L	HOMER2
FAM133A3	8.90277e-09	0.317497	0.434	0.227	0.000256204	Diff.Spg.L	FAM133A
AKAP17A1	2.95464e-12	0.317435	0.627	0.371	8.50287e-08	Diff.Spg.L	AKAP17A
RSRC2	6.33288e-10	0.317076	0.964	0.83	1.82248e-05	Diff.Spg.L	RSRC2
TTK1	1.33107e-12	0.316915	0.759	0.481	3.83056e-08	Diff.Spg.L	TTK
GIT21	3.68924e-13	0.316665	0.458	0.244	1.06169e-08	Diff.Spg.L	GIT2
SRRM2-AS11	3.40436e-16	0.316307	0.476	0.185	9.79708e-12	Diff.Spg.L	SRRM2-AS1
GCAT1	8.8125e-10	0.316231	0.512	0.326	2.53606e-05	Diff.Spg.L	GCAT
MBOAT22	1.45093e-13	0.316142	0.416	0.172	4.17548e-09	Diff.Spg.L	MBOAT2
SNRNP272	7.62299e-12	0.316018	0.59	0.338	2.19374e-07	Diff.Spg.L	SNRNP27
WDR121	5.56062e-10	0.315941	0.602	0.407	1.60024e-05	Diff.Spg.L	WDR12
MOB21	6.78416e-12	0.315721	0.554	0.309	1.95235e-07	Diff.Spg.L	MOB2
AC092683.11	2.9124e-11	0.315378	0.446	0.203	8.38131e-07	Diff.Spg.L	AC092683.1
DTL1	1.09633e-09	0.315296	0.548	0.337	3.15501e-05	Diff.Spg.L	DTL
ATG144	3.12154e-09	0.315215	0.669	0.456	8.98316e-05	Diff.Spg.L	ATG14
TMEM1681	5.98347e-15	0.315209	0.5	0.229	1.72192e-10	Diff.Spg.L	TMEM168
CHUK	1.72661e-14	0.315055	0.398	0.182	4.96884e-10	Diff.Spg.L	CHUK
CCNB31	4.70566e-10	0.31505	0.307	0.138	1.3542e-05	Diff.Spg.L	CCNB3
TBCA3	3.49368e-13	0.314926	0.855	0.588	1.00541e-08	Diff.Spg.L	TBCA
POLE35	4.10755e-07	0.314857	0.723	0.552	0.0118207	Diff.Spg.L	POLE3
C5orf241	2.33412e-10	0.314784	0.548	0.354	6.71712e-06	Diff.Spg.L	C5orf24
ALKBH54	9.79363e-11	0.314734	0.813	0.585	2.81841e-06	Diff.Spg.L	ALKBH5
XPC5	2.60876e-07	0.314497	0.651	0.469	0.00750748	Diff.Spg.L	XPC
AASDH	2.88138e-09	0.31446	0.56	0.387	8.29205e-05	Diff.Spg.L	AASDH
DYNC1H14	5.89974e-11	0.314396	0.892	0.669	1.69783e-06	Diff.Spg.L	DYNC1H1
GADD45A1	1.5675e-19	0.314227	0.355	0.089	4.51094e-15	Diff.Spg.L	GADD45A
CTBP22	8.98048e-07	0.314079	0.602	0.431	0.025844	Diff.Spg.L	CTBP2
P4HA22	6.0923e-14	0.313739	0.602	0.305	1.75324e-09	Diff.Spg.L	P4HA2
NOM12	4.71223e-09	0.313728	0.614	0.412	0.000135609	Diff.Spg.L	NOM1
MDC12	6.96095e-10	0.313705	0.53	0.303	2.00322e-05	Diff.Spg.L	MDC1
PDHX	7.24575e-12	0.313638	0.554	0.309	2.08518e-07	Diff.Spg.L	PDHX
XPO7	9.30139e-10	0.313244	0.518	0.338	2.67675e-05	Diff.Spg.L	XPO7
ZNF1313	1.28038e-10	0.313234	0.886	0.672	3.68469e-06	Diff.Spg.L	ZNF131
CMAS4	1.8264e-12	0.31322	0.873	0.624	5.256e-08	Diff.Spg.L	CMAS
GEMIN51	9.36898e-14	0.313151	0.476	0.231	2.6962e-09	Diff.Spg.L	GEMIN5
SRSF43	1.59663e-08	0.313143	0.711	0.508	0.000459478	Diff.Spg.L	SRSF4
RYBP1	1.36631e-08	0.313022	0.711	0.524	0.000393197	Diff.Spg.L	RYBP
ZFYVE215	7.41375e-10	0.312986	0.729	0.501	2.13353e-05	Diff.Spg.L	ZFYVE21
TMCO12	1.00641e-15	0.312424	0.729	0.407	2.89626e-11	Diff.Spg.L	TMCO1
ZNF2814	1.17069e-08	0.312361	0.663	0.46	0.000336901	Diff.Spg.L	ZNF281
NEDD4	6.09951e-13	0.312268	0.422	0.215	1.75532e-08	Diff.Spg.L	NEDD4
N4BP21	9.65682e-10	0.311995	0.705	0.468	2.77904e-05	Diff.Spg.L	N4BP2
MIA21	5.34696e-09	0.311865	0.723	0.529	0.000153875	Diff.Spg.L	MIA2
PPP1R8	2.02803e-11	0.311691	0.56	0.33	5.83627e-07	Diff.Spg.L	PPP1R8
PPP1R21	1.1744e-12	0.311619	0.922	0.699	3.37969e-08	Diff.Spg.L	PPP1R2
SF3B61	1.1224e-10	0.311619	0.928	0.734	3.23005e-06	Diff.Spg.L	SF3B6
INTU1	3.56215e-11	0.311612	0.464	0.255	1.02512e-06	Diff.Spg.L	INTU
PPIB4	6.06322e-11	0.311331	0.843	0.604	1.74487e-06	Diff.Spg.L	PPIB
HACD32	2.76078e-10	0.311069	0.886	0.676	7.94496e-06	Diff.Spg.L	HACD3
NRAS1	1.44461e-12	0.311011	0.452	0.24	4.1573e-08	Diff.Spg.L	NRAS
DEPDC1B1	1.81546e-16	0.310571	0.386	0.141	5.22454e-12	Diff.Spg.L	DEPDC1B
RECQL4	3.99527e-15	0.310515	0.373	0.154	1.14976e-10	Diff.Spg.L	RECQL4
UBL53	1.42236e-13	0.310508	0.982	0.799	4.09328e-09	Diff.Spg.L	UBL5
ARIH1	3.98763e-10	0.310472	0.801	0.589	1.14756e-05	Diff.Spg.L	ARIH1
ALMS11	2.35261e-08	0.310426	0.651	0.467	0.000677035	Diff.Spg.L	ALMS1
SINHCAF	9.68524e-12	0.310258	0.777	0.52	2.78722e-07	Diff.Spg.L	SINHCAF
ZNF37A1	5.40166e-09	0.31021	0.434	0.266	0.000155449	Diff.Spg.L	ZNF37A
CNOT33	5.77301e-09	0.310156	0.614	0.415	0.000166136	Diff.Spg.L	CNOT3
SLC35B11	4.13637e-10	0.310051	0.59	0.397	1.19037e-05	Diff.Spg.L	SLC35B1
PLIN22	6.89785e-10	0.310034	0.548	0.324	1.98506e-05	Diff.Spg.L	PLIN2
TLX2	2.7831e-25	0.309725	0.253	0.03	8.00922e-21	Diff.Spg.L	TLX2
COP13	9.4737e-08	0.309725	0.639	0.474	0.00272634	Diff.Spg.L	COP1
NCOA14	4.36425e-11	0.309444	0.747	0.491	1.25594e-06	Diff.Spg.L	NCOA1
GTF2H2C	3.06108e-15	0.309438	0.398	0.156	8.80918e-11	Diff.Spg.L	GTF2H2C
IREB23	6.24454e-10	0.309396	0.651	0.435	1.79705e-05	Diff.Spg.L	IREB2
USP38	1.48634e-08	0.308897	0.62	0.409	0.00042774	Diff.Spg.L	USP3
GNPTAB3	5.18403e-10	0.30873	0.711	0.464	1.49186e-05	Diff.Spg.L	GNPTAB
SP1	1.87315e-08	0.308614	0.554	0.375	0.000539056	Diff.Spg.L	SP1
COX191	3.45597e-11	0.308506	0.482	0.279	9.94558e-07	Diff.Spg.L	COX19
EIF2B1	1.44024e-11	0.308363	0.542	0.318	4.14473e-07	Diff.Spg.L	EIF2B1
APAF11	9.86311e-13	0.308295	0.392	0.199	2.83841e-08	Diff.Spg.L	APAF1
TFDP33	1.37675e-22	0.307714	0.434	0.121	3.96202e-18	Diff.Spg.L	TFDP3
ZBTB245	7.01514e-09	0.307619	0.548	0.386	0.000201882	Diff.Spg.L	ZBTB24
KIAA03552	9.80251e-10	0.307471	0.584	0.368	2.82097e-05	Diff.Spg.L	KIAA0355
LETM1	4.13642e-10	0.307421	0.542	0.352	1.19038e-05	Diff.Spg.L	LETM1
MOB1A2	3.65406e-12	0.307418	0.747	0.481	1.05157e-07	Diff.Spg.L	MOB1A
PPP4C3	1.31109e-12	0.307379	0.91	0.673	3.77306e-08	Diff.Spg.L	PPP4C
ANKRD124	9.13712e-10	0.307078	0.94	0.78	2.62948e-05	Diff.Spg.L	ANKRD12
PPP1R15B1	8.92854e-12	0.307073	0.5	0.282	2.56945e-07	Diff.Spg.L	PPP1R15B
ANKRD173	5.31437e-09	0.307038	0.657	0.439	0.000152937	Diff.Spg.L	ANKRD17
DERL3	5.83089e-18	0.30664	0.524	0.207	1.67801e-13	Diff.Spg.L	DERL3
IPP2	1.56827e-09	0.306544	0.53	0.321	4.51316e-05	Diff.Spg.L	IPP
RNH12	2.83379e-11	0.306153	0.91	0.7	8.15507e-07	Diff.Spg.L	RNH1
GAPVD11	1.12599e-09	0.305982	0.711	0.501	3.24038e-05	Diff.Spg.L	GAPVD1
PRPF3	4.53526e-10	0.305862	0.518	0.326	1.30516e-05	Diff.Spg.L	PRPF3
INTS4	1.98884e-15	0.305772	0.373	0.184	5.72348e-11	Diff.Spg.L	INTS4
LIN92	3.02754e-11	0.305482	0.5	0.273	8.71265e-07	Diff.Spg.L	LIN9
KIAA18411	1.83455e-11	0.305465	0.488	0.269	5.27946e-07	Diff.Spg.L	KIAA1841
CEP1261	5.44096e-09	0.304525	0.572	0.345	0.00015658	Diff.Spg.L	CEP126
GIGYF2	3.9562e-11	0.304157	0.88	0.683	1.13852e-06	Diff.Spg.L	GIGYF2
TMED43	9.12449e-10	0.303903	0.777	0.559	2.62584e-05	Diff.Spg.L	TMED4
RIOK21	1.44537e-10	0.303591	0.608	0.369	4.15949e-06	Diff.Spg.L	RIOK2
GRB25	1.34217e-09	0.303546	0.705	0.476	3.8625e-05	Diff.Spg.L	GRB2
ZNF4072	6.63632e-10	0.303433	0.566	0.344	1.9098e-05	Diff.Spg.L	ZNF407
APPL13	3.28472e-08	0.303409	0.657	0.464	0.000945278	Diff.Spg.L	APPL1
TBL1XR14	1.07355e-07	0.303308	0.699	0.494	0.00308947	Diff.Spg.L	TBL1XR1
E2F4	5.57145e-10	0.302875	0.482	0.286	1.60335e-05	Diff.Spg.L	E2F4
BCL7B3	5.84833e-11	0.302614	0.651	0.409	1.68303e-06	Diff.Spg.L	BCL7B
SCX3	9.01544e-15	0.302563	0.434	0.165	2.59446e-10	Diff.Spg.L	SCX
ABCD3	1.3257e-10	0.302431	0.518	0.31	3.81509e-06	Diff.Spg.L	ABCD3
TAF4B3	6.69076e-10	0.302364	0.518	0.293	1.92547e-05	Diff.Spg.L	TAF4B
OXR11	9.49544e-15	0.302269	0.741	0.43	2.7326e-10	Diff.Spg.L	OXR1
ARL8B	8.98199e-10	0.302016	0.596	0.413	2.58484e-05	Diff.Spg.L	ARL8B
UBE2J2	7.48635e-12	0.30169	0.886	0.659	2.15442e-07	Diff.Spg.L	UBE2J2
IPPK	6.24191e-16	0.301634	0.355	0.126	1.7963e-11	Diff.Spg.L	IPPK
PDZD8	3.41543e-10	0.301288	0.747	0.517	9.82892e-06	Diff.Spg.L	PDZD8
NDUFB24	9.40129e-13	0.301244	0.946	0.726	2.7055e-08	Diff.Spg.L	NDUFB2
DNAJC192	6.1348e-09	0.301206	0.633	0.409	0.000176547	Diff.Spg.L	DNAJC19
UHRF1BP11	1.68526e-10	0.300928	0.452	0.238	4.84985e-06	Diff.Spg.L	UHRF1BP1
HDGFL21	2.20996e-10	0.300722	0.608	0.358	6.35984e-06	Diff.Spg.L	HDGFL2
MPDU1	2.98156e-16	0.300593	0.464	0.203	8.58034e-12	Diff.Spg.L	MPDU1
TMEM255B	2.87864e-18	0.300556	0.265	0.053	8.28416e-14	Diff.Spg.L	TMEM255B
COMMD23	2.15003e-09	0.300463	0.627	0.406	6.18737e-05	Diff.Spg.L	COMMD2
POLR2E	5.34298e-09	0.300348	0.687	0.477	0.00015376	Diff.Spg.L	POLR2E
GTF2H2	4.08162e-10	0.300315	0.47	0.287	1.17461e-05	Diff.Spg.L	GTF2H2
KPNB14	3.60575e-17	0.300032	0.964	0.701	1.03766e-12	Diff.Spg.L	KPNB1
ORC3	3.26826e-08	0.299833	0.663	0.489	0.00094054	Diff.Spg.L	ORC3
NET11	3.5928e-16	0.29957	0.41	0.148	1.03393e-11	Diff.Spg.L	NET1
CRK2	1.1227e-07	0.299506	0.602	0.433	0.00323092	Diff.Spg.L	CRK
ENDOV4	3.4338e-10	0.299051	0.584	0.357	9.88179e-06	Diff.Spg.L	ENDOV
CDC271	1.33106e-07	0.298946	0.639	0.458	0.00383051	Diff.Spg.L	CDC27
NAA161	1.6536e-08	0.298772	0.584	0.381	0.000475873	Diff.Spg.L	NAA16
MICU21	2.2907e-08	0.298691	0.723	0.534	0.000659219	Diff.Spg.L	MICU2
TCHP4	8.60385e-09	0.298658	0.663	0.458	0.000247602	Diff.Spg.L	TCHP
PGGT1B	1.02044e-14	0.29861	0.482	0.203	2.93663e-10	Diff.Spg.L	PGGT1B
CHTF83	2.11622e-16	0.298567	0.44	0.158	6.09007e-12	Diff.Spg.L	CHTF8
ZNF17	1.34338e-20	0.298511	0.325	0.087	3.86598e-16	Diff.Spg.L	ZNF17
PIAS2	2.78134e-08	0.298367	0.825	0.641	0.000800415	Diff.Spg.L	PIAS2
OGG1	6.76349e-14	0.298257	0.404	0.198	1.9464e-09	Diff.Spg.L	OGG1
DDX39A1	2.40981e-09	0.298159	0.867	0.673	6.93496e-05	Diff.Spg.L	DDX39A
FBXO73	4.57364e-08	0.298043	0.831	0.673	0.0013162	Diff.Spg.L	FBXO7
RAB104	3.65776e-10	0.297724	0.813	0.579	1.05263e-05	Diff.Spg.L	RAB10
GNPAT	4.21975e-10	0.297709	0.536	0.324	1.21436e-05	Diff.Spg.L	GNPAT
FEZ21	1.01162e-11	0.297611	0.639	0.374	2.91124e-07	Diff.Spg.L	FEZ2
SNRPB23	8.74373e-09	0.297513	0.795	0.589	0.000251627	Diff.Spg.L	SNRPB2
FAM20B1	4.18049e-12	0.297327	0.434	0.231	1.20306e-07	Diff.Spg.L	FAM20B
STRADB1	6.92667e-11	0.297273	0.494	0.295	1.99336e-06	Diff.Spg.L	STRADB
STAT13	5.64313e-08	0.29697	0.5	0.301	0.00162398	Diff.Spg.L	STAT1
SDE2	9.46566e-11	0.296737	0.566	0.33	2.72403e-06	Diff.Spg.L	SDE2
KANSL1-AS12	2.38982e-16	0.296357	0.512	0.21	6.87742e-12	Diff.Spg.L	KANSL1-AS1
ZNF215	2.34863e-17	0.29635	0.349	0.122	6.75889e-13	Diff.Spg.L	ZNF215
PHF12	2.23503e-10	0.296178	0.422	0.235	6.43196e-06	Diff.Spg.L	PHF12
DR11	5.40278e-13	0.296002	0.705	0.416	1.55481e-08	Diff.Spg.L	DR1
ACIN11	1.59331e-07	0.295973	0.783	0.623	0.00458523	Diff.Spg.L	ACIN1
KEAP1	5.61624e-16	0.295779	0.367	0.119	1.61624e-11	Diff.Spg.L	KEAP1
EPS154	1.71366e-07	0.295712	0.729	0.552	0.00493156	Diff.Spg.L	EPS15
E2F64	5.72737e-09	0.295274	0.627	0.408	0.000164822	Diff.Spg.L	E2F6
RAD54L21	6.21996e-12	0.294968	0.41	0.206	1.78998e-07	Diff.Spg.L	RAD54L2
ATG1013	1.99764e-09	0.294857	0.753	0.535	5.74881e-05	Diff.Spg.L	ATG101
RPIA	1.21526e-14	0.294663	0.47	0.206	3.49728e-10	Diff.Spg.L	RPIA
ABCF12	4.66072e-06	0.294563	0.807	0.68	0.134126	Diff.Spg.L	ABCF1
EFR3A2	4.51389e-07	0.294289	0.548	0.389	0.0129901	Diff.Spg.L	EFR3A
ILF3-DT2	1.8813e-07	0.294063	0.536	0.376	0.00541402	Diff.Spg.L	ILF3-DT
DYNC1LI21	1.87696e-09	0.294056	0.813	0.601	5.40151e-05	Diff.Spg.L	DYNC1LI2
MTMR61	2.70396e-12	0.293941	0.584	0.311	7.78147e-08	Diff.Spg.L	MTMR6
M1AP	1.43324e-16	0.293843	0.343	0.115	4.12457e-12	Diff.Spg.L	M1AP
SNX111	3.22401e-15	0.293614	0.343	0.121	9.27806e-11	Diff.Spg.L	SNX11
ATAD2B1	4.72513e-08	0.293495	0.506	0.352	0.0013598	Diff.Spg.L	ATAD2B
EBAG91	2.70292e-10	0.293278	0.699	0.454	7.77845e-06	Diff.Spg.L	EBAG9
CCM24	4.73759e-09	0.293225	0.645	0.43	0.000136338	Diff.Spg.L	CCM2
KDM6A	2.82748e-10	0.293199	0.416	0.24	8.13693e-06	Diff.Spg.L	KDM6A
TGOLN23	1.52144e-07	0.293187	0.699	0.496	0.0043784	Diff.Spg.L	TGOLN2
CDKN2AIP	8.94295e-09	0.293148	0.735	0.527	0.00025736	Diff.Spg.L	CDKN2AIP
IVNS1ABP1	7.85405e-11	0.293141	0.464	0.23	2.26024e-06	Diff.Spg.L	IVNS1ABP
SUV39H2	3.51966e-14	0.292841	0.705	0.402	1.01289e-09	Diff.Spg.L	SUV39H2
PHF82	2.53175e-09	0.292479	0.639	0.402	7.28587e-05	Diff.Spg.L	PHF8
RSPRY13	1.90625e-09	0.292458	0.675	0.451	5.48581e-05	Diff.Spg.L	RSPRY1
CDCA21	8.76501e-07	0.292072	0.578	0.403	0.0252239	Diff.Spg.L	CDCA2
C18orf631	3.24874e-05	0.291997	0.223	0.101	0.934921	Diff.Spg.L	C18orf63
MAGEA32	8.87627e-27	0.291954	0.446	0.115	2.55441e-22	Diff.Spg.L	MAGEA3
TIMM221	3.27178e-09	0.291784	0.506	0.347	9.41554e-05	Diff.Spg.L	TIMM22
CRY11	1.37461e-11	0.291671	0.464	0.218	3.95586e-07	Diff.Spg.L	CRY1
AP001189.5	3.91495e-15	0.291497	0.157	0.018	1.12664e-10	Diff.Spg.L	AP001189.5
UGP2	5.69779e-08	0.291475	0.717	0.53	0.00163971	Diff.Spg.L	UGP2
GLCCI11	2.40406e-13	0.291303	0.518	0.241	6.91841e-09	Diff.Spg.L	GLCCI1
C19orf252	3.55544e-09	0.291302	0.518	0.323	0.000102319	Diff.Spg.L	C19orf25
DONSON1	1.18976e-08	0.29122	0.494	0.344	0.00034239	Diff.Spg.L	DONSON
SH3KBP1	1.19985e-17	0.291216	0.307	0.086	3.45294e-13	Diff.Spg.L	SH3KBP1
OSBPL111	4.24834e-10	0.29117	0.464	0.272	1.22259e-05	Diff.Spg.L	OSBPL11
FUT81	2.40941e-08	0.291152	0.639	0.456	0.00069338	Diff.Spg.L	FUT8
SEMA3B	1.04029e-22	0.291009	0.301	0.052	2.99373e-18	Diff.Spg.L	SEMA3B
NBN4	3.2001e-07	0.290984	0.699	0.523	0.00920925	Diff.Spg.L	NBN
TRPM72	3.26692e-07	0.290594	0.548	0.38	0.00940154	Diff.Spg.L	TRPM7
AL121983.21	1.035e-19	0.290419	0.259	0.044	2.97853e-15	Diff.Spg.L	AL121983.2
FAM136A5	1.00203e-10	0.290328	0.711	0.452	2.88364e-06	Diff.Spg.L	FAM136A
HMMR1	2.44592e-08	0.290178	0.56	0.334	0.000703886	Diff.Spg.L	HMMR
RTF2	6.33559e-10	0.289944	0.807	0.586	1.82326e-05	Diff.Spg.L	RTF2
HFM11	6.70015e-06	0.289831	0.416	0.269	0.192817	Diff.Spg.L	HFM1
VPS4B	8.32021e-09	0.28983	0.584	0.385	0.000239439	Diff.Spg.L	VPS4B
MAP3K44	8.49146e-08	0.289735	0.687	0.488	0.00244367	Diff.Spg.L	MAP3K4
CORO1C	8.79841e-10	0.289689	0.488	0.303	2.532e-05	Diff.Spg.L	CORO1C
FOXR13	1.1613e-11	0.28959	0.44	0.2	3.34199e-07	Diff.Spg.L	FOXR1
ACP2	4.42343e-19	0.289459	0.271	0.069	1.27297e-14	Diff.Spg.L	ACP2
TK1	3.87591e-19	0.289252	0.283	0.082	1.11541e-14	Diff.Spg.L	TK1
CCDC1551	5.99693e-17	0.289225	0.488	0.188	1.7258e-12	Diff.Spg.L	CCDC155
IMPACT5	8.47604e-07	0.289179	0.699	0.546	0.0243924	Diff.Spg.L	IMPACT
STXBP11	7.90466e-10	0.289128	0.355	0.216	2.2748e-05	Diff.Spg.L	STXBP1
CALY1	5.06691e-10	0.288669	0.241	0.079	1.45816e-05	Diff.Spg.L	CALY
LIMK2	1.74457e-11	0.288476	0.404	0.22	5.02053e-07	Diff.Spg.L	LIMK2
TMEM141	8.84205e-10	0.288439	0.608	0.378	2.54457e-05	Diff.Spg.L	TMEM141
PIGX	1.02709e-09	0.288347	0.518	0.325	2.95577e-05	Diff.Spg.L	PIGX
PDCD2L3	1.77517e-07	0.288312	0.572	0.406	0.00510858	Diff.Spg.L	PDCD2L
TRNT12	2.30633e-10	0.288277	0.542	0.325	6.63715e-06	Diff.Spg.L	TRNT1
HIST1H4B	8.39193e-12	0.288158	0.102	0.014	2.41503e-07	Diff.Spg.L	HIST1H4B
TTF13	2.39467e-07	0.287939	0.602	0.452	0.00689137	Diff.Spg.L	TTF1
ARMT11	2.25754e-11	0.287659	0.512	0.283	6.49676e-07	Diff.Spg.L	ARMT1
DNAJB91	3.07526e-10	0.287556	0.777	0.537	8.85e-06	Diff.Spg.L	DNAJB9
WDR901	7.23899e-14	0.287489	0.349	0.124	2.08324e-09	Diff.Spg.L	WDR90
MRNIP	1.69346e-09	0.287409	0.554	0.368	4.87344e-05	Diff.Spg.L	MRNIP
ZNF419	3.39514e-15	0.287362	0.301	0.133	9.77055e-11	Diff.Spg.L	ZNF419
TAOK14	4.46699e-08	0.287282	0.675	0.464	0.00128551	Diff.Spg.L	TAOK1
SNIP13	2.28297e-08	0.287251	0.59	0.397	0.000656993	Diff.Spg.L	SNIP1
UCK1	1.31026e-11	0.287237	0.422	0.227	3.77066e-07	Diff.Spg.L	UCK1
CETN23	9.66766e-08	0.28719	0.657	0.468	0.00278216	Diff.Spg.L	CETN2
RPF12	1.63515e-07	0.287108	0.614	0.458	0.00470562	Diff.Spg.L	RPF1
PET1002	1.99405e-08	0.287013	0.59	0.401	0.000573849	Diff.Spg.L	PET100
GTF2H11	1.97851e-08	0.286978	0.627	0.418	0.000569377	Diff.Spg.L	GTF2H1
SLC39A101	7.2513e-09	0.286715	0.572	0.359	0.000208678	Diff.Spg.L	SLC39A10
STOML24	1.64923e-09	0.286667	0.855	0.635	4.74614e-05	Diff.Spg.L	STOML2
DCAF172	8.11426e-10	0.286649	0.452	0.25	2.33512e-05	Diff.Spg.L	DCAF17
SIRT72	5.16679e-08	0.286583	0.512	0.329	0.0014869	Diff.Spg.L	SIRT7
CENPN1	1.89876e-08	0.286532	0.524	0.342	0.000546425	Diff.Spg.L	CENPN
FUBP11	1.09838e-08	0.286523	0.771	0.551	0.000316092	Diff.Spg.L	FUBP1
EPN12	3.95281e-09	0.286414	0.651	0.44	0.000113754	Diff.Spg.L	EPN1
SMARCAD13	3.51676e-08	0.286256	0.705	0.49	0.00101205	Diff.Spg.L	SMARCAD1
KDM5C	2.41697e-12	0.28574	0.422	0.219	6.95555e-08	Diff.Spg.L	KDM5C
AGPS	4.70425e-14	0.285456	0.651	0.348	1.35379e-09	Diff.Spg.L	AGPS
LMBR1	2.32848e-09	0.285343	0.482	0.295	6.70089e-05	Diff.Spg.L	LMBR1
TP53I131	1.13105e-09	0.285322	0.524	0.299	3.25493e-05	Diff.Spg.L	TP53I13
GCSH4	5.12021e-06	0.285265	0.663	0.494	0.147349	Diff.Spg.L	GCSH
SESTD14	2.22715e-10	0.28496	0.801	0.555	6.4093e-06	Diff.Spg.L	SESTD1
MPP53	4.18891e-10	0.28494	0.596	0.356	1.20549e-05	Diff.Spg.L	MPP5
DIDO1	1.18102e-08	0.284824	0.651	0.466	0.000339873	Diff.Spg.L	DIDO1
PIP5K1A1	2.59285e-10	0.284787	0.506	0.272	7.46171e-06	Diff.Spg.L	PIP5K1A
LYRM91	2.72539e-10	0.284757	0.416	0.225	7.84312e-06	Diff.Spg.L	LYRM9
PTPN132	1.05614e-08	0.284736	0.476	0.269	0.000303935	Diff.Spg.L	PTPN13
CDC42BPB4	1.75453e-06	0.284228	0.584	0.431	0.050492	Diff.Spg.L	CDC42BPB
COPZ13	6.92798e-08	0.284	0.687	0.477	0.00199373	Diff.Spg.L	COPZ1
EVL4	1.86689e-08	0.283912	0.59	0.386	0.000537254	Diff.Spg.L	EVL
SYNCRIP2	1.44413e-08	0.283655	0.855	0.664	0.000415591	Diff.Spg.L	SYNCRIP
PHLPP1	1.2465e-14	0.283521	0.5	0.216	3.58718e-10	Diff.Spg.L	PHLPP1
C9orf3	1.96158e-32	0.283439	0.548	0.149	5.64504e-28	Diff.Spg.L	C9orf3
PCBP3	4.05452e-12	0.283256	0.301	0.107	1.16681e-07	Diff.Spg.L	PCBP3
MEF2A1	7.0883e-10	0.28318	0.602	0.375	2.03987e-05	Diff.Spg.L	MEF2A
SLC5A32	4.8996e-08	0.283171	0.488	0.297	0.00141001	Diff.Spg.L	SLC5A3
DNAAF5	5.06783e-12	0.282926	0.367	0.175	1.45842e-07	Diff.Spg.L	DNAAF5
PLEKHA54	4.38768e-09	0.282771	0.813	0.601	0.000126269	Diff.Spg.L	PLEKHA5
CIPC	4.12071e-14	0.28268	0.331	0.114	1.18586e-09	Diff.Spg.L	CIPC
NUDT33	6.76956e-06	0.282495	0.596	0.44	0.194814	Diff.Spg.L	NUDT3
NMD31	3.81769e-09	0.282415	0.506	0.317	0.000109865	Diff.Spg.L	NMD3
TMEM65	7.26958e-18	0.282322	0.319	0.082	2.09204e-13	Diff.Spg.L	TMEM65
DDIAS	4.11171e-10	0.282222	0.446	0.27	1.18327e-05	Diff.Spg.L	DDIAS
CRCP2	1.27258e-08	0.282194	0.518	0.34	0.000366222	Diff.Spg.L	CRCP
RAB11FIP22	1.16289e-08	0.282063	0.554	0.349	0.000334656	Diff.Spg.L	RAB11FIP2
ASAH15	1.01322e-06	0.282051	0.566	0.449	0.0291584	Diff.Spg.L	ASAH1
BHLHB91	3.7879e-23	0.282038	0.277	0.041	1.09008e-18	Diff.Spg.L	BHLHB9
GLE11	4.72292e-10	0.281936	0.476	0.25	1.35916e-05	Diff.Spg.L	GLE1
WASF32	4.32896e-13	0.281868	0.506	0.233	1.24579e-08	Diff.Spg.L	WASF3
FADS1	3.01248e-13	0.281623	0.265	0.113	8.66933e-09	Diff.Spg.L	FADS1
DCTPP14	1.20249e-06	0.28156	0.572	0.396	0.0346051	Diff.Spg.L	DCTPP1
CCNA22	1.63891e-07	0.281528	0.38	0.197	0.00471647	Diff.Spg.L	CCNA2
RC3H21	1.552e-08	0.281331	0.488	0.343	0.000446636	Diff.Spg.L	RC3H2
TAF7L2	2.17684e-16	0.281276	0.47	0.183	6.26451e-12	Diff.Spg.L	TAF7L
KLC21	4.89693e-12	0.281236	0.398	0.212	1.40924e-07	Diff.Spg.L	KLC2
CEP951	4.42978e-08	0.281158	0.687	0.488	0.0012748	Diff.Spg.L	CEP95
FAM173B	3.55925e-24	0.281074	0.295	0.046	1.02428e-19	Diff.Spg.L	FAM173B
ADGRG7	2.52678e-26	0.281007	0.355	0.064	7.27156e-22	Diff.Spg.L	ADGRG7
MAP44	3.18123e-10	0.28093	0.928	0.729	9.15494e-06	Diff.Spg.L	MAP4
TXNRD31	1.07569e-15	0.280905	0.416	0.146	3.09562e-11	Diff.Spg.L	TXNRD3
SOHLH21	1.6361e-11	0.280845	0.452	0.22	4.70837e-07	Diff.Spg.L	SOHLH2
WDHD12	2.46928e-12	0.280714	0.584	0.306	7.1061e-08	Diff.Spg.L	WDHD1
CPLANE12	2.08864e-06	0.280472	0.506	0.355	0.0601069	Diff.Spg.L	CPLANE1
OXCT1	1.32735e-09	0.280458	0.47	0.258	3.81985e-05	Diff.Spg.L	OXCT1
CHFR	2.20726e-11	0.280406	0.554	0.299	6.35205e-07	Diff.Spg.L	CHFR
SGCE	1.49669e-11	0.280324	0.331	0.137	4.30717e-07	Diff.Spg.L	SGCE
PPME13	1.41465e-10	0.280262	0.729	0.481	4.07109e-06	Diff.Spg.L	PPME1
UBE2Q14	3.72698e-10	0.280243	0.735	0.493	1.07255e-05	Diff.Spg.L	UBE2Q1
AC069185.11	4.71292e-05	0.280216	0.12	0.072	1	Diff.Spg.L	AC069185.1
HIST1H4E1	2.38731e-12	0.280113	0.223	0.059	6.87019e-08	Diff.Spg.L	HIST1H4E
POLR1C3	3.9864e-07	0.280111	0.56	0.413	0.0114721	Diff.Spg.L	POLR1C
CNKSR2	1.83468e-17	0.279934	0.325	0.085	5.27984e-13	Diff.Spg.L	CNKSR2
OTUD41	5.43386e-06	0.279807	0.729	0.601	0.156376	Diff.Spg.L	OTUD4
MTERF4	2.65252e-08	0.279771	0.56	0.373	0.000763341	Diff.Spg.L	MTERF4
SRSF62	4.56429e-08	0.279626	0.693	0.493	0.00131351	Diff.Spg.L	SRSF6
UHRF21	1.0621e-07	0.279498	0.62	0.431	0.00305652	Diff.Spg.L	UHRF2
GNAI13	1.88223e-15	0.279484	0.602	0.292	5.41667e-11	Diff.Spg.L	GNAI1
CSAD4	5.96951e-10	0.279423	0.536	0.297	1.7179e-05	Diff.Spg.L	CSAD
USP51	1.5978e-10	0.279295	0.283	0.124	4.59814e-06	Diff.Spg.L	USP51
ERLIN11	2.07415e-09	0.27867	0.578	0.357	5.96898e-05	Diff.Spg.L	ERLIN1
APLP12	2.38648e-16	0.278649	0.44	0.159	6.86781e-12	Diff.Spg.L	APLP1
PNMA1	1.64435e-06	0.278432	0.602	0.461	0.0473211	Diff.Spg.L	PNMA1
PDE6D1	3.00073e-13	0.278404	0.645	0.353	8.6355e-09	Diff.Spg.L	PDE6D
MAP2K1	3.05299e-12	0.278114	0.47	0.235	8.7859e-08	Diff.Spg.L	MAP2K1
CTNND11	2.29867e-08	0.278039	0.5	0.324	0.000661512	Diff.Spg.L	CTNND1
DCAF61	1.88826e-08	0.278022	0.741	0.534	0.000543403	Diff.Spg.L	DCAF6
CES21	1.75112e-15	0.277921	0.319	0.1	5.03938e-11	Diff.Spg.L	CES2
CECR22	1.7504e-07	0.277224	0.512	0.343	0.00503731	Diff.Spg.L	CECR2
MAN1B11	4.25998e-08	0.277197	0.476	0.312	0.00122594	Diff.Spg.L	MAN1B1
SURF13	6.17748e-08	0.277068	0.765	0.573	0.00177776	Diff.Spg.L	SURF1
MAP22	1.92867e-12	0.27677	0.434	0.186	5.55033e-08	Diff.Spg.L	MAP2
VCPIP12	8.56178e-09	0.276733	0.44	0.256	0.000246391	Diff.Spg.L	VCPIP1
RNMT3	3.50108e-13	0.27664	0.904	0.653	1.00754e-08	Diff.Spg.L	RNMT
SAAL1	3.1178e-10	0.276548	0.506	0.294	8.97239e-06	Diff.Spg.L	SAAL1
SPAG5	2.49934e-12	0.276473	0.639	0.356	7.1926e-08	Diff.Spg.L	SPAG5
NEFL1	1.26819e-22	0.276368	0.301	0.052	3.6496e-18	Diff.Spg.L	NEFL
GRIN2A	1.48063e-23	0.276344	0.271	0.039	4.26095e-19	Diff.Spg.L	GRIN2A
STMND1	8.28629e-23	0.276231	0.277	0.042	2.38463e-18	Diff.Spg.L	STMND1
DTWD2	2.22803e-10	0.275761	0.464	0.263	6.41181e-06	Diff.Spg.L	DTWD2
GABPB1-AS13	1.13166e-06	0.27571	0.633	0.44	0.0325668	Diff.Spg.L	GABPB1-AS1
ZNF5074	2.79265e-08	0.275656	0.614	0.404	0.000803669	Diff.Spg.L	ZNF507
TRIM371	2.63894e-07	0.275336	0.813	0.646	0.00759434	Diff.Spg.L	TRIM37
GULP1	1.61859e-20	0.275321	0.416	0.12	4.65798e-16	Diff.Spg.L	GULP1
CCZ11	4.31862e-11	0.274954	0.41	0.22	1.24281e-06	Diff.Spg.L	CCZ1
STK17A1	5.57495e-06	0.274935	0.723	0.564	0.160436	Diff.Spg.L	STK17A
RFC12	3.50476e-05	0.274799	0.723	0.61	1	Diff.Spg.L	RFC1
GCHFR	2.26955e-17	0.27476	0.241	0.051	6.5313e-13	Diff.Spg.L	GCHFR
CS1	1.47491e-10	0.274736	0.47	0.268	4.24448e-06	Diff.Spg.L	CS
TEX13D1	3.90802e-21	0.274683	0.253	0.038	1.12465e-16	Diff.Spg.L	TEX13D
PAPOLG1	2.15886e-08	0.274407	0.446	0.264	0.000621278	Diff.Spg.L	PAPOLG
BRIX13	3.41729e-07	0.274376	0.729	0.548	0.00983428	Diff.Spg.L	BRIX1
RASGRP22	2.53401e-07	0.274269	0.488	0.326	0.00729237	Diff.Spg.L	RASGRP2
ZNF141	3.12001e-08	0.27399	0.422	0.252	0.000897877	Diff.Spg.L	ZNF141
COG63	5.04408e-08	0.273608	0.572	0.379	0.00145158	Diff.Spg.L	COG6
SEC61B3	1.04864e-08	0.27358	0.898	0.71	0.000301777	Diff.Spg.L	SEC61B
CLTC4	3.2863e-09	0.27342	0.843	0.621	9.45732e-05	Diff.Spg.L	CLTC
KLF113	5.8157e-07	0.273335	0.675	0.505	0.0167364	Diff.Spg.L	KLF11
ARPC22	1.67672e-06	0.273308	0.946	0.827	0.0482525	Diff.Spg.L	ARPC2
MTR2	1.45507e-06	0.273118	0.56	0.444	0.041874	Diff.Spg.L	MTR
NCBP33	3.64476e-07	0.273062	0.729	0.544	0.0104889	Diff.Spg.L	NCBP3
PPIL1	9.38258e-08	0.27303	0.578	0.396	0.00270012	Diff.Spg.L	PPIL1
TAF1B1	2.99791e-09	0.272923	0.681	0.451	8.62738e-05	Diff.Spg.L	TAF1B
ARMC101	1.38425e-07	0.272703	0.512	0.358	0.0039836	Diff.Spg.L	ARMC10
DGAT11	1.34272e-07	0.272676	0.494	0.329	0.00386408	Diff.Spg.L	DGAT1
ZDBF21	5.8987e-10	0.272638	0.428	0.204	1.69753e-05	Diff.Spg.L	ZDBF2
ZHX13	5.41306e-07	0.272471	0.548	0.379	0.0155777	Diff.Spg.L	ZHX1
DHRSX	5.74997e-14	0.272434	0.386	0.182	1.65473e-09	Diff.Spg.L	DHRSX
POLR3G2	1.36658e-08	0.272099	0.452	0.27	0.000393274	Diff.Spg.L	POLR3G
PRR14L3	6.12847e-08	0.272018	0.651	0.443	0.00176365	Diff.Spg.L	PRR14L
FKBP3	4.4578e-10	0.271864	0.892	0.685	1.28287e-05	Diff.Spg.L	FKBP3
TRAM1	4.38242e-07	0.271617	0.711	0.552	0.0126117	Diff.Spg.L	TRAM1
EPB41L4B3	3.12825e-10	0.271464	0.367	0.172	9.00249e-06	Diff.Spg.L	EPB41L4B
CDCA42	5.95325e-07	0.271266	0.602	0.418	0.0171323	Diff.Spg.L	CDCA4
LRRC403	8.6433e-09	0.271035	0.542	0.332	0.000248737	Diff.Spg.L	LRRC40
BUD131	6.70033e-09	0.271	0.512	0.31	0.000192822	Diff.Spg.L	BUD13
AJ011932.11	4.2254e-14	0.270984	0.235	0.055	1.21598e-09	Diff.Spg.L	AJ011932.1
SURF61	2.19081e-08	0.270942	0.512	0.338	0.00063047	Diff.Spg.L	SURF6
MKLN13	3.38954e-06	0.270641	0.59	0.431	0.0975441	Diff.Spg.L	MKLN1
HPF13	8.87448e-06	0.270567	0.608	0.462	0.25539	Diff.Spg.L	HPF1
CCDC1074	2.52229e-08	0.270364	0.693	0.475	0.000725864	Diff.Spg.L	CCDC107
CACYBP3	3.29293e-10	0.270349	0.928	0.724	9.47639e-06	Diff.Spg.L	CACYBP
LYRM2	1.1935e-06	0.269864	0.596	0.46	0.0343467	Diff.Spg.L	LYRM2
RBM4B1	8.87964e-09	0.269613	0.476	0.301	0.000255538	Diff.Spg.L	RBM4B
INIP	6.95661e-13	0.269445	0.355	0.156	2.00197e-08	Diff.Spg.L	INIP
TPST11	5.34197e-07	0.268866	0.422	0.268	0.0153731	Diff.Spg.L	TPST1
EXOSC8	3.88231e-08	0.268854	0.867	0.676	0.00111725	Diff.Spg.L	EXOSC8
UPF3A1	3.44381e-10	0.268771	0.952	0.775	9.91061e-06	Diff.Spg.L	UPF3A
PEX11	4.77028e-10	0.268538	0.524	0.294	1.37279e-05	Diff.Spg.L	PEX1
SPTY2D11	1.96537e-08	0.26834	0.5	0.32	0.000565594	Diff.Spg.L	SPTY2D1
TWISTNB1	3.69259e-08	0.26799	0.614	0.411	0.00106265	Diff.Spg.L	TWISTNB
FKBP5	1.95949e-08	0.26795	0.494	0.287	0.000563903	Diff.Spg.L	FKBP5
PMVK	1.81066e-08	0.267947	0.62	0.422	0.000521072	Diff.Spg.L	PMVK
KHDC1	8.57144e-13	0.267837	0.398	0.166	2.46669e-08	Diff.Spg.L	KHDC1
ENY22	5.0659e-10	0.267687	0.904	0.699	1.45786e-05	Diff.Spg.L	ENY2
NFYC	7.54245e-09	0.267673	0.506	0.329	0.000217057	Diff.Spg.L	NFYC
UTP231	6.04052e-09	0.2674	0.464	0.272	0.000173834	Diff.Spg.L	UTP23
PPP1R14B2	9.07621e-05	0.267327	0.699	0.627	1	Diff.Spg.L	PPP1R14B
SGO12	9.88589e-10	0.267257	0.639	0.391	2.84496e-05	Diff.Spg.L	SGO1
ALDH3A21	6.53683e-09	0.266997	0.518	0.307	0.000188117	Diff.Spg.L	ALDH3A2
C15orf481	8.48049e-35	0.266707	0.795	0.34	2.44052e-30	Diff.Spg.L	C15orf48
PEMT	2.14746e-14	0.26657	0.38	0.134	6.17996e-10	Diff.Spg.L	PEMT
SEL1L2	1.49663e-08	0.266331	0.518	0.31	0.000430701	Diff.Spg.L	SEL1L
UBE2E22	1.21787e-06	0.266286	0.584	0.435	0.0350477	Diff.Spg.L	UBE2E2
HSP90AA15	2.26667e-10	0.266269	1	0.958	6.52301e-06	Diff.Spg.L	HSP90AA1
ASB1	2.0928e-07	0.266229	0.488	0.33	0.00602266	Diff.Spg.L	ASB1
SBNO15	3.12577e-14	0.266017	0.958	0.726	8.99534e-10	Diff.Spg.L	SBNO1
PI4KA1	2.95465e-11	0.265996	0.542	0.291	8.5029e-07	Diff.Spg.L	PI4KA
HSD17B14	2.28859e-33	0.2657	0.193	0.009	6.58612e-29	Diff.Spg.L	HSD17B14
GNPTG1	6.67668e-10	0.265629	0.343	0.183	1.92141e-05	Diff.Spg.L	GNPTG
CMSS12	1.97189e-08	0.265574	0.831	0.629	0.000567472	Diff.Spg.L	CMSS1
SUPT6H2	1.76642e-07	0.265494	0.639	0.44	0.00508341	Diff.Spg.L	SUPT6H
TTI1	3.11627e-10	0.265445	0.373	0.231	8.968e-06	Diff.Spg.L	TTI1
NSUN51	7.60875e-11	0.265434	0.578	0.329	2.18965e-06	Diff.Spg.L	NSUN5
VPS8	3.5646e-09	0.265111	0.566	0.342	0.000102582	Diff.Spg.L	VPS8
MED1	1.39596e-09	0.264711	0.464	0.271	4.0173e-05	Diff.Spg.L	MED1
ZNF594	1.68969e-13	0.264576	0.283	0.106	4.8626e-09	Diff.Spg.L	ZNF594
RNF61	3.6417e-09	0.264274	0.651	0.416	0.000104801	Diff.Spg.L	RNF6
TINF2	1.16011e-12	0.264046	0.404	0.182	3.33856e-08	Diff.Spg.L	TINF2
RBM412	2.22741e-10	0.26399	0.343	0.156	6.41003e-06	Diff.Spg.L	RBM41
PRPF181	1.8662e-10	0.263755	0.518	0.277	5.37055e-06	Diff.Spg.L	PRPF18
NCBP2-AS2	2.75028e-22	0.263739	0.313	0.06	7.91474e-18	Diff.Spg.L	NCBP2-AS2
RBL21	9.41663e-08	0.263708	0.771	0.566	0.00270992	Diff.Spg.L	RBL2
ANAPC113	1.0324e-09	0.263496	0.958	0.809	2.97104e-05	Diff.Spg.L	ANAPC11
POLR3F	5.41374e-10	0.263309	0.542	0.31	1.55797e-05	Diff.Spg.L	POLR3F
PKN23	5.65402e-06	0.263158	0.627	0.465	0.162711	Diff.Spg.L	PKN2
TUSC33	7.8298e-07	0.262999	0.572	0.397	0.0225326	Diff.Spg.L	TUSC3
PAIP21	1.25728e-07	0.262907	0.97	0.88	0.00361819	Diff.Spg.L	PAIP2
MDM11	2.91424e-07	0.262851	0.5	0.337	0.00838659	Diff.Spg.L	MDM1
RAB7A4	4.81425e-08	0.262816	0.741	0.521	0.00138544	Diff.Spg.L	RAB7A
TXNDC174	0.000141039	0.262662	0.759	0.635	1	Diff.Spg.L	TXNDC17
GPR1601	6.62555e-09	0.262605	0.416	0.229	0.00019067	Diff.Spg.L	GPR160
TMEM14B5	3.25978e-13	0.262563	0.843	0.571	9.38098e-09	Diff.Spg.L	TMEM14B
GOLM11	6.88585e-06	0.262324	0.717	0.555	0.198161	Diff.Spg.L	GOLM1
SMCR81	8.11465e-13	0.262308	0.349	0.131	2.33523e-08	Diff.Spg.L	SMCR8
CDKN2C	3.35566e-13	0.262066	0.283	0.087	9.65691e-09	Diff.Spg.L	CDKN2C
TCTN11	3.71693e-10	0.262047	0.602	0.351	1.06966e-05	Diff.Spg.L	TCTN1
RAD21L1	1.15455e-06	0.261959	0.337	0.169	0.0332257	Diff.Spg.L	RAD21L1
FYTTD15	5.81253e-15	0.261949	0.928	0.663	1.67273e-10	Diff.Spg.L	FYTTD1
CDK43	7.88663e-07	0.261769	0.596	0.392	0.0226961	Diff.Spg.L	CDK4
USP39	1.01191e-09	0.261483	0.446	0.27	2.91208e-05	Diff.Spg.L	USP39
SLC35B3	1.32189e-14	0.261457	0.343	0.127	3.80414e-10	Diff.Spg.L	SLC35B3
COA33	5.63807e-07	0.261407	0.56	0.384	0.0162252	Diff.Spg.L	COA3
SERPINB1	5.01318e-18	0.261401	0.301	0.068	1.44269e-13	Diff.Spg.L	SERPINB1
SNRNP48	7.24684e-11	0.261222	0.313	0.183	2.0855e-06	Diff.Spg.L	SNRNP48
ZNF446	3.47791e-12	0.261194	0.343	0.143	1.00087e-07	Diff.Spg.L	ZNF446
SBF2-AS1	1.62111e-13	0.261141	0.355	0.158	4.66524e-09	Diff.Spg.L	SBF2-AS1
KCTD181	9.99846e-11	0.261139	0.392	0.176	2.87736e-06	Diff.Spg.L	KCTD18
MTFR2	3.32179e-13	0.261124	0.38	0.15	9.55946e-09	Diff.Spg.L	MTFR2
GID83	5.99886e-07	0.26102	0.633	0.462	0.0172635	Diff.Spg.L	GID8
MAGEB31	1.60256e-18	0.260771	0.271	0.052	4.61184e-14	Diff.Spg.L	MAGEB3
POP52	1.11691e-07	0.260623	0.518	0.346	0.00321426	Diff.Spg.L	POP5
CCNT22	2.48568e-09	0.260608	0.639	0.403	7.1533e-05	Diff.Spg.L	CCNT2
DET1	8.62193e-15	0.2605	0.319	0.103	2.48122e-10	Diff.Spg.L	DET1
ZNF354B2	1.54752e-09	0.260069	0.428	0.215	4.45344e-05	Diff.Spg.L	ZNF354B
HIPK11	4.82051e-08	0.259882	0.602	0.392	0.00138725	Diff.Spg.L	HIPK1
TSFM4	2.36923e-09	0.259869	0.777	0.542	6.81816e-05	Diff.Spg.L	TSFM
AL359644.1	1.75215e-14	0.259788	0.319	0.099	5.04233e-10	Diff.Spg.L	AL359644.1
IKZF5	1.03373e-10	0.259726	0.464	0.233	2.97487e-06	Diff.Spg.L	IKZF5
PTP4A31	1.57826e-17	0.25946	0.41	0.131	4.54192e-13	Diff.Spg.L	PTP4A3
C3orf141	6.09727e-11	0.25941	0.687	0.421	1.75467e-06	Diff.Spg.L	C3orf14
RBM12B2	3.87154e-08	0.259346	0.476	0.293	0.00111415	Diff.Spg.L	RBM12B
AC139530.1	6.5084e-17	0.25934	0.289	0.071	1.87299e-12	Diff.Spg.L	AC139530.1
TSEN54	3.92335e-10	0.259293	0.392	0.253	1.12906e-05	Diff.Spg.L	TSEN54
TMEM161B1	3.58335e-12	0.259228	0.392	0.158	1.03122e-07	Diff.Spg.L	TMEM161B
TNPO31	3.10023e-08	0.259133	0.524	0.332	0.000892184	Diff.Spg.L	TNPO3
C4orf483	3.74015e-06	0.259076	0.747	0.604	0.107634	Diff.Spg.L	C4orf48
TDRD62	4.47369e-20	0.259055	0.759	0.407	1.28744e-15	Diff.Spg.L	TDRD6
GTSE12	5.15539e-10	0.259024	0.476	0.24	1.48362e-05	Diff.Spg.L	GTSE1
EEF1E11	3.43895e-07	0.258912	0.813	0.636	0.0098966	Diff.Spg.L	EEF1E1
COPB25	2.32474e-10	0.258871	0.825	0.585	6.69015e-06	Diff.Spg.L	COPB2
SPTBN14	6.06775e-12	0.258848	0.849	0.591	1.74618e-07	Diff.Spg.L	SPTBN1
TRAK2	1.36801e-10	0.258836	0.38	0.191	3.93685e-06	Diff.Spg.L	TRAK2
TADA2A	5.88153e-09	0.258745	0.753	0.542	0.000169259	Diff.Spg.L	TADA2A
RIMS2	1.72675e-12	0.258652	0.38	0.145	4.96925e-08	Diff.Spg.L	RIMS2
RNF19B1	2.4553e-07	0.258303	0.651	0.456	0.00706588	Diff.Spg.L	RNF19B
ATP2C1	2.374e-09	0.258288	0.458	0.289	6.83189e-05	Diff.Spg.L	ATP2C1
MSL12	5.95834e-09	0.258016	0.608	0.377	0.000171469	Diff.Spg.L	MSL1
AK3	6.0128e-15	0.257932	0.337	0.124	1.73036e-10	Diff.Spg.L	AK3
LSM14A4	6.51416e-11	0.257915	0.88	0.644	1.87464e-06	Diff.Spg.L	LSM14A
NUP2051	3.62666e-10	0.25791	0.367	0.181	1.04368e-05	Diff.Spg.L	NUP205
NSMCE31	3.58697e-07	0.257698	0.62	0.44	0.0103226	Diff.Spg.L	NSMCE3
SNRK1	3.30533e-09	0.257667	0.506	0.294	9.51208e-05	Diff.Spg.L	SNRK
CTNNA1	1.07978e-07	0.257565	0.5	0.345	0.0031074	Diff.Spg.L	CTNNA1
POLR3A2	6.15051e-07	0.257418	0.518	0.375	0.0176999	Diff.Spg.L	POLR3A
MAGEA8	6.16361e-32	0.257261	0.235	0.014	1.77376e-27	Diff.Spg.L	MAGEA8
EIF3A4	8.0986e-12	0.257168	0.934	0.712	2.33062e-07	Diff.Spg.L	EIF3A
PRPF38A1	9.82621e-08	0.257162	0.753	0.558	0.00282779	Diff.Spg.L	PRPF38A
CRBN1	4.38318e-07	0.256954	0.837	0.675	0.0126139	Diff.Spg.L	CRBN
CLPX2	2.41157e-06	0.256832	0.711	0.539	0.0694002	Diff.Spg.L	CLPX
LINC01140	1.09174e-14	0.256757	0.235	0.055	3.1418e-10	Diff.Spg.L	LINC01140
PPP4R3B2	1.31806e-07	0.25668	0.651	0.458	0.0037931	Diff.Spg.L	PPP4R3B
POLA2	5.41551e-14	0.256099	0.325	0.137	1.55848e-09	Diff.Spg.L	POLA2
TSR32	2.67199e-06	0.256038	0.639	0.464	0.0768945	Diff.Spg.L	TSR3
AC005324.1	2.38946e-17	0.255886	0.175	0.02	6.8764e-13	Diff.Spg.L	AC005324.1
DUSP11	8.62944e-07	0.255855	0.524	0.358	0.0248338	Diff.Spg.L	DUSP11
ATL22	8.28455e-07	0.255618	0.542	0.385	0.0238413	Diff.Spg.L	ATL2
MYLIP1	1.74328e-09	0.255544	0.373	0.177	5.0168e-05	Diff.Spg.L	MYLIP
PRDM9	6.83949e-15	0.25552	0.193	0.032	1.96827e-10	Diff.Spg.L	PRDM9
TTLL14	2.21013e-08	0.255289	0.476	0.266	0.00063603	Diff.Spg.L	TTLL1
ACSS2	8.23881e-16	0.255242	0.295	0.075	2.37097e-11	Diff.Spg.L	ACSS2
ZNF5571	1.87433e-08	0.254912	0.44	0.251	0.000539395	Diff.Spg.L	ZNF557
GAR11	6.99627e-08	0.254833	0.458	0.384	0.00201339	Diff.Spg.L	GAR1
KRCC1	2.31852e-08	0.254765	0.464	0.274	0.000667223	Diff.Spg.L	KRCC1
FBH12	7.41998e-08	0.254748	0.524	0.335	0.00213532	Diff.Spg.L	FBH1
NAT10	3.22145e-08	0.254595	0.452	0.274	0.00092707	Diff.Spg.L	NAT10
SCMH11	1.018e-10	0.254594	0.41	0.189	2.9296e-06	Diff.Spg.L	SCMH1
ATP9B1	1.68452e-08	0.254593	0.584	0.369	0.00048477	Diff.Spg.L	ATP9B
THAP111	5.39166e-08	0.254557	0.518	0.333	0.00155161	Diff.Spg.L	THAP11
GPALPP11	6.17878e-08	0.254534	0.482	0.29	0.00177813	Diff.Spg.L	GPALPP1
ATF7IP4	1.91946e-06	0.254216	0.717	0.541	0.0552383	Diff.Spg.L	ATF7IP
SDAD14	4.11677e-06	0.254026	0.783	0.621	0.118472	Diff.Spg.L	SDAD1
NUP1532	1.5762e-07	0.253711	0.633	0.442	0.00453598	Diff.Spg.L	NUP153
GTF3C14	1.44183e-07	0.253646	0.681	0.472	0.00414931	Diff.Spg.L	GTF3C1
TLE3	2.10018e-08	0.253596	0.458	0.264	0.000604391	Diff.Spg.L	TLE3
GDPD1	1.95669e-06	0.25355	0.343	0.256	0.0563096	Diff.Spg.L	GDPD1
CD3EAP1	1.45188e-09	0.253493	0.38	0.213	4.17821e-05	Diff.Spg.L	CD3EAP
RACGAP14	1.92635e-06	0.253472	0.602	0.414	0.0554366	Diff.Spg.L	RACGAP1
NT5C3A1	3.0188e-10	0.253463	0.398	0.191	8.68749e-06	Diff.Spg.L	NT5C3A
RCL1	1.42421e-09	0.253258	0.404	0.243	4.09858e-05	Diff.Spg.L	RCL1
POLR3B	2.03758e-11	0.253246	0.331	0.183	5.86374e-07	Diff.Spg.L	POLR3B
DVL2	1.34112e-09	0.253131	0.422	0.267	3.85949e-05	Diff.Spg.L	DVL2
KLHL22	3.23772e-24	0.253103	0.271	0.036	9.3175e-20	Diff.Spg.L	KLHL22
GABPA2	2.31122e-07	0.253039	0.62	0.431	0.00665124	Diff.Spg.L	GABPA
YLPM13	3.2323e-06	0.253031	0.663	0.499	0.0930192	Diff.Spg.L	YLPM1
MED285	1.12963e-07	0.252993	0.729	0.521	0.00325086	Diff.Spg.L	MED28
NUDT21	2.0303e-09	0.252941	0.916	0.727	5.84281e-05	Diff.Spg.L	NUDT21
AGFG2	1.68412e-23	0.252748	0.271	0.038	4.84657e-19	Diff.Spg.L	AGFG2
RBM15	1.97863e-10	0.25273	0.398	0.197	5.6941e-06	Diff.Spg.L	RBM15
RSL1D15	5.5075e-16	0.252453	0.934	0.665	1.58495e-11	Diff.Spg.L	RSL1D1
PNKP	8.49318e-07	0.252328	0.452	0.311	0.0244417	Diff.Spg.L	PNKP
NEAT11	1.12573e-19	0.252316	0.44	0.142	3.23962e-15	Diff.Spg.L	NEAT1
CCDC58	2.09513e-09	0.252281	0.367	0.245	6.02938e-05	Diff.Spg.L	CCDC58
EMC11	2.6208e-10	0.252275	0.452	0.244	7.54214e-06	Diff.Spg.L	EMC1
OST42	2.87486e-08	0.252161	0.928	0.766	0.000827328	Diff.Spg.L	OST4
ANGEL2	2.40908e-07	0.252076	0.47	0.314	0.00693284	Diff.Spg.L	ANGEL2
PPIE2	1.48858e-11	0.252073	0.699	0.43	4.28383e-07	Diff.Spg.L	PPIE
B3GALNT21	5.3124e-08	0.251897	0.44	0.309	0.0015288	Diff.Spg.L	B3GALNT2
LARP14	1.30468e-07	0.251866	0.693	0.48	0.0037546	Diff.Spg.L	LARP1
TDRD16	5.22594e-11	0.251837	0.59	0.329	1.50392e-06	Diff.Spg.L	TDRD1
RRP1B	2.06772e-06	0.251826	0.614	0.447	0.0595049	Diff.Spg.L	RRP1B
HJURP1	3.96002e-07	0.251787	0.41	0.222	0.0113962	Diff.Spg.L	HJURP
GDI14	4.81927e-07	0.251767	0.596	0.407	0.0138689	Diff.Spg.L	GDI1
GOLGA12	6.61445e-08	0.251676	0.554	0.342	0.00190351	Diff.Spg.L	GOLGA1
PIM13	7.34146e-08	0.251644	0.44	0.268	0.00211273	Diff.Spg.L	PIM1
PRKCSH3	5.39289e-07	0.251542	0.705	0.507	0.0155197	Diff.Spg.L	PRKCSH
NUP214	3.72407e-06	0.251496	0.783	0.644	0.107171	Diff.Spg.L	NUP214
MCFD2	2.01782e-07	0.251431	0.602	0.406	0.00580689	Diff.Spg.L	MCFD2
IFT462	9.89004e-07	0.251424	0.488	0.331	0.0284616	Diff.Spg.L	IFT46
ZNF1431	1.56954e-07	0.251361	0.566	0.373	0.00451681	Diff.Spg.L	ZNF143
IST13	8.46804e-08	0.251154	0.669	0.464	0.00243693	Diff.Spg.L	IST1
POP74	1.5325e-06	0.251062	0.59	0.398	0.0441024	Diff.Spg.L	POP7
RBL11	8.00311e-10	0.25106	0.361	0.191	2.30313e-05	Diff.Spg.L	RBL1
BIRC53	5.55698e-08	0.251047	0.542	0.322	0.00159919	Diff.Spg.L	BIRC5
GPBP1L15	7.11912e-07	0.251039	0.765	0.58	0.0204874	Diff.Spg.L	GPBP1L1
MAGEA111	2.74052e-18	0.250921	0.307	0.07	7.88667e-14	Diff.Spg.L	MAGEA11
RPN12	1.36871e-06	0.250921	0.699	0.512	0.0393887	Diff.Spg.L	RPN1
AC068888.1	1.46219e-14	0.250879	0.217	0.057	4.20788e-10	Diff.Spg.L	AC068888.1
CTU21	1.06092e-09	0.250864	0.446	0.245	3.05313e-05	Diff.Spg.L	CTU2
PDE3B1	1.70122e-07	0.250815	0.404	0.237	0.00489578	Diff.Spg.L	PDE3B
H1F01	8.79468e-06	0.250742	0.289	0.183	0.253093	Diff.Spg.L	H1F0
HAUS2	0.00214351	0.250644	0.277	0.379	1	Diff.Spg.L	HAUS2
FOXRED2	1.52739e-13	0.250448	0.313	0.119	4.39553e-09	Diff.Spg.L	FOXRED2
DNTTIP25	8.54618e-08	0.250439	0.813	0.61	0.00245942	Diff.Spg.L	DNTTIP2
DNAJC132	8.67872e-07	0.2504	0.5	0.339	0.0249756	Diff.Spg.L	DNAJC13
C9orf721	4.5524e-08	0.250337	0.518	0.323	0.00131009	Diff.Spg.L	C9orf72
HNRNPA01	2.05127e-07	0.250298	0.699	0.499	0.00590315	Diff.Spg.L	HNRNPA0
NAB13	2.41203e-08	0.250166	0.458	0.246	0.000694133	Diff.Spg.L	NAB1
CNTD11	5.48637e-08	0.250147	0.367	0.18	0.00157887	Diff.Spg.L	CNTD1
TSSK6	0	4.60872	0.993	0.31	0	Std4	TSSK6
PRM2	0	4.36087	1	0.425	0	Std4	PRM2
SMCP	0	4.0747	1	0.388	0	Std4	SMCP
LELP1	0	4.03086	1	0.377	0	Std4	LELP1
NUPR2	2.5948e-305	3.93043	1	0.413	7.46732e-301	Std4	NUPR2
CRISP2	3.3093513100914e-312	3.76163	1	0.413	9.52365e-308	Std4	CRISP2
C10orf62	0	3.69861	0.986	0.278	0	Std4	C10orf62
SPATA42	0	3.6262	0.996	0.264	0	Std4	SPATA42
SPATA3	0	3.56087	0.975	0.219	0	Std4	SPATA3
TPPP2	2.33924e-303	3.54388	0.996	0.335	6.73186e-299	Std4	TPPP2
GLUL	0	3.53108	1	0.584	0	Std4	GLUL
PROCA1	0	3.47649	0.993	0.45	0	Std4	PROCA1
DCUN1D1	0	3.38177	0.996	0.698	0	Std4	DCUN1D1
UBL4B	1.67302383628043e-314	3.35343	0.982	0.296	4.81462799604782e-310	Std4	UBL4B
DNAJC4	0	3.25535	0.978	0.445	0	Std4	DNAJC4
TSPAN16	1.32114e-299	3.24787	0.964	0.24	3.80197e-295	Std4	TSPAN16
CLPB	0	3.19956	0.993	0.554	0	Std4	CLPB
AC010325.1	8.20016e-303	3.16831	0.971	0.325	2.35984e-298	Std4	AC010325.1
TMEM31	3.03274e-247	3.15376	0.917	0.189	8.72763e-243	Std4	TMEM31
SMKR1	4.74456e-292	3.14119	1	0.449	1.36539e-287	Std4	SMKR1
GSG1	7.82629e-238	3.11436	0.982	0.334	2.25225e-233	Std4	GSG1
MEX3D	0	3.05527	0.986	0.323	0	Std4	MEX3D
C16orf82	5.60151e-286	3.03252	0.957	0.212	1.612e-281	Std4	C16orf82
SPEM2	2.15461239244637e-312	2.96063	0.949	0.152	6.20054e-308	Std4	SPEM2
C19orf70	0	2.95921	0.967	0.317	0	Std4	C19orf70
CARHSP1	0	2.92311	0.996	0.749	0	Std4	CARHSP1
OAZ3	1.6054e-296	2.91562	0.964	0.371	4.62003e-292	Std4	OAZ3
DNAJB8	2.23681e-226	2.88384	0.949	0.258	6.43708e-222	Std4	DNAJB8
PCYT2	5.22464e-263	2.8785	0.975	0.382	1.50355e-258	Std4	PCYT2
CABS1	3.7756e-221	2.86313	0.946	0.232	1.08654e-216	Std4	CABS1
ACAP1	3.16117e-292	2.84642	0.899	0.215	9.09722e-288	Std4	ACAP1
CXCL16	9.78312e-278	2.83751	0.931	0.22	2.81539e-273	Std4	CXCL16
DGCR6L	0	2.81221	0.971	0.603	0	Std4	DGCR6L
GAPDHS	5.45982e-197	2.78673	0.953	0.3	1.57123e-192	Std4	GAPDHS
BPIFA3	1.16367e-263	2.77164	0.942	0.22	3.34882e-259	Std4	BPIFA3
AKAP4	3.20123e-216	2.72896	0.964	0.25	9.21251e-212	Std4	AKAP4
CCDC37-DT	1.2878e-277	2.71926	0.975	0.223	3.70603e-273	Std4	CCDC37-DT
SPATA18	1.77806e-292	2.71032	0.946	0.204	5.1169e-288	Std4	SPATA18
PTP4A1	2.05018e-261	2.70677	0.942	0.25	5.90002e-257	Std4	PTP4A1
BOD1L2	3.28831e-194	2.58153	1	0.401	9.4631e-190	Std4	BOD1L2
PCP2	7.72825e-187	2.56235	0.891	0.229	2.22403e-182	Std4	PCP2
SPEM1	2.30863e-206	2.5425	0.906	0.196	6.64379e-202	Std4	SPEM1
ODF2	1.49828e-204	2.53751	0.975	0.61	4.31174e-200	Std4	ODF2
PAQR7	6.85291e-252	2.50302	0.928	0.197	1.97213e-247	Std4	PAQR7
REEP6	1.36309e-292	2.48301	0.942	0.438	3.92269e-288	Std4	REEP6
ACSBG2	1.34158e-215	2.48144	0.931	0.227	3.86079e-211	Std4	ACSBG2
PHKG2	7.46967e-288	2.48116	0.902	0.396	2.14962e-283	Std4	PHKG2
TCP111	4.05606e-217	2.46981	0.986	0.411	1.16725e-212	Std4	TCP11
SPTY2D1OS	1.82188e-177	2.45527	0.975	0.376	5.24301e-173	Std4	SPTY2D1OS
GPX4	2.34081e-179	2.44901	1	0.835	6.73638e-175	Std4	GPX4
TSSK2	5.15459e-185	2.42845	0.986	0.305	1.48339e-180	Std4	TSSK2
RANGAP1	0	2.41649	0.877	0.425	0	Std4	RANGAP1
LINC00608	2.30981e-202	2.39935	0.938	0.21	6.64718e-198	Std4	LINC00608
AKAP1	0	2.39722	0.938	0.456	0	Std4	AKAP1
TEX44	1.1199e-205	2.38889	0.87	0.156	3.22286e-201	Std4	TEX44
AL162231.1	5.50532e-187	2.38042	0.971	0.419	1.58432e-182	Std4	AL162231.1
C12orf54	3.65181e-179	2.37871	0.873	0.21	1.05092e-174	Std4	C12orf54
LRTOMT	1.19269e-244	2.37498	0.913	0.427	3.43232e-240	Std4	LRTOMT
RNF138	0	2.36241	0.938	0.671	0	Std4	RNF138
FBXW5	1.58726e-237	2.36232	0.953	0.623	4.5678e-233	Std4	FBXW5
MORN3	3.05155e-228	2.32465	0.808	0.137	8.78174e-224	Std4	MORN3
CCDC91	4.07159e-199	2.32027	0.986	0.605	1.17172e-194	Std4	CCDC91
PHOSPHO1	2.36018e-233	2.3104	0.779	0.095	6.79214e-229	Std4	PHOSPHO1
TSSK3	1.86244e-188	2.29755	0.862	0.227	5.35972e-184	Std4	TSSK3
PQLC1	2.16119e-172	2.20187	0.866	0.252	6.21948e-168	Std4	PQLC1
CCNY	0	2.19786	0.96	0.752	0	Std4	CCNY
DUSP15	1.75496e-189	2.18465	0.906	0.278	5.05043e-185	Std4	DUSP15
C3orf22	1.31602e-215	2.16394	0.797	0.143	3.78724e-211	Std4	C3orf22
SH3RF2	9.8187e-124	2.15804	0.899	0.288	2.82562e-119	Std4	SH3RF2
SH3GL3	3.86131e-181	2.15381	0.873	0.304	1.11121e-176	Std4	SH3GL3
CCDC196	4.97273e-155	2.14846	0.909	0.255	1.43105e-150	Std4	CCDC196
ACTRT2	1.48264e-150	2.14331	0.917	0.291	4.26675e-146	Std4	ACTRT2
AP001782.1	1.84018e-199	2.131	0.775	0.141	5.29568e-195	Std4	AP001782.1
CCDC136	8.69841e-178	2.11173	0.942	0.366	2.50323e-173	Std4	CCDC136
STPG3	2.05919e-187	2.1105	0.793	0.147	5.92594e-183	Std4	STPG3
CSNK1G2	1.79109e-196	2.087	0.935	0.538	5.15441e-192	Std4	CSNK1G2
SLC39A131	7.2336e-180	2.06319	0.848	0.294	2.08169e-175	Std4	SLC39A13
TSSK1B	3.08762e-174	2.06291	0.833	0.163	8.88554e-170	Std4	TSSK1B
LINC00854	5.90796e-149	2.06043	0.783	0.149	1.70019e-144	Std4	LINC00854
EFHD2	4.96394e-163	2.04675	0.917	0.304	1.42852e-158	Std4	EFHD2
UBE2N	3.57349e-241	2.03797	0.996	0.9	1.02838e-236	Std4	UBE2N
TMCO5A	8.23221e-137	2.03362	0.946	0.306	2.36906e-132	Std4	TMCO5A
FSCN3	1.60004e-170	2.02767	0.692	0.111	4.60458e-166	Std4	FSCN3
ETNK2	3.66365e-183	2.02637	0.917	0.388	1.05432e-178	Std4	ETNK2
MLF1	6.715e-164	2.02232	1	0.861	1.93244e-159	Std4	MLF1
LPIN1	1.36453e-284	2.01504	0.87	0.518	3.92685e-280	Std4	LPIN1
MFAP3L	3.69121e-184	2.01018	0.844	0.257	1.06226e-179	Std4	MFAP3L
AC187653.1	1.32144e-206	2.00011	0.754	0.159	3.80283e-202	Std4	AC187653.1
PARD6A	3.92731e-236	1.99333	0.717	0.221	1.1302e-231	Std4	PARD6A
ODF3L2	8.87309e-173	1.97781	0.627	0.074	2.5535e-168	Std4	ODF3L2
PGK2	1.1993e-151	1.97147	0.87	0.249	3.45135e-147	Std4	PGK2
ELP5	4.68627e-185	1.95754	0.949	0.635	1.34861e-180	Std4	ELP5
AZIN2	2.17451e-182	1.9441	0.746	0.184	6.25781e-178	Std4	AZIN2
BAG1	8.34676e-191	1.92852	0.982	0.7	2.40203e-186	Std4	BAG1
ACTL7A	2.05471e-108	1.90942	0.844	0.273	5.91303e-104	Std4	ACTL7A
MYL6B	6.78841e-249	1.90561	0.92	0.689	1.95357e-244	Std4	MYL6B
COL9A3	5.8467e-151	1.90482	0.754	0.264	1.68256e-146	Std4	COL9A3
SLC38A7	3.85405e-162	1.90345	0.812	0.292	1.10912e-157	Std4	SLC38A7
DPP7	7.39176e-183	1.9019	0.786	0.308	2.1272e-178	Std4	DPP7
ISG20L2	5.04225e-166	1.89755	0.891	0.464	1.45106e-161	Std4	ISG20L2
VRK3	6.83562e-202	1.89103	0.884	0.617	1.96715e-197	Std4	VRK3
LEMD1	9.85322e-94	1.87641	0.728	0.222	2.83556e-89	Std4	LEMD1
STARD101	1.64449e-205	1.85648	0.851	0.42	4.73252e-201	Std4	STARD10
C5orf52	1.14291e-155	1.84751	0.732	0.173	3.28906e-151	Std4	C5orf52
ZNF688	7.90719e-170	1.84059	0.797	0.251	2.27553e-165	Std4	ZNF688
C11orf71	4.11833e-122	1.83964	0.938	0.42	1.18517e-117	Std4	C11orf71
AQP5	6.87174e-131	1.83121	0.975	0.446	1.97755e-126	Std4	AQP5
NDUFA131	2.79971e-246	1.82677	0.924	0.725	8.05702e-242	Std4	NDUFA13
FUNDC2	9.05643e-280	1.81683	0.772	0.532	2.60626e-275	Std4	FUNDC2
BCL2L14	1.4845e-146	1.81088	0.804	0.182	4.27209e-142	Std4	BCL2L14
AL359182.2	3.70266e-158	1.81039	0.746	0.175	1.06555e-153	Std4	AL359182.2
ARL4A	2.68735e-135	1.80508	0.982	0.658	7.73367e-131	Std4	ARL4A
RGS22	6.9267e-133	1.80437	0.909	0.397	1.99337e-128	Std4	RGS22
PAFAH1B1	2.99485e-226	1.79807	0.978	0.834	8.61858e-222	Std4	PAFAH1B1
ABHD1	2.56027e-143	1.79719	0.768	0.204	7.36795e-139	Std4	ABHD1
PRM1	9.99788e-124	1.79248	1	0.425	2.87719e-119	Std4	PRM1
MOSPD3	4.86766e-152	1.78484	0.746	0.261	1.40082e-147	Std4	MOSPD3
IGSF11-AS1	2.44927e-129	1.77265	0.754	0.171	7.04851e-125	Std4	IGSF11-AS1
TNFAIP8L1	9.26809e-138	1.75963	0.815	0.321	2.66717e-133	Std4	TNFAIP8L1
GUCA1A	2.64267e-168	1.75022	0.659	0.084	7.60508e-164	Std4	GUCA1A
BRWD1-AS2	8.96819e-154	1.74464	0.692	0.206	2.58087e-149	Std4	BRWD1-AS2
DCAF1	8.92158e-179	1.74384	0.786	0.425	2.56745e-174	Std4	DCAF1
TEX46	3.7393e-113	1.73208	0.797	0.226	1.0761e-108	Std4	TEX46
FSCB	5.51495e-125	1.73081	0.696	0.158	1.58709e-120	Std4	FSCB
EHD1	4.9332e-143	1.73046	0.924	0.475	1.41968e-138	Std4	EHD1
TSPAN61	2.26294e-227	1.71378	0.754	0.535	6.5123e-223	Std4	TSPAN6
TEX26	6.81741e-105	1.69972	0.822	0.245	1.96192e-100	Std4	TEX26
PRM3	1.06229e-74	1.68817	0.732	0.242	3.05706e-70	Std4	PRM3
TMEM210	4.54821e-120	1.68205	0.902	0.263	1.30888e-115	Std4	TMEM210
TSPAN1	1.19234e-148	1.67987	0.649	0.091	3.43133e-144	Std4	TSPAN1
CCSER2	2.97942e-140	1.67394	0.935	0.695	8.57417e-136	Std4	CCSER2
MPC2	4.37242e-144	1.67014	0.989	0.892	1.25829e-139	Std4	MPC2
HIP1	7.8591e-161	1.66193	0.623	0.129	2.26169e-156	Std4	HIP1
CEP170	1.134e-165	1.65788	0.928	0.708	3.26342e-161	Std4	CEP170
CABYR	8.37671e-119	1.65005	0.982	0.584	2.41065e-114	Std4	CABYR
CIB12	1.67269e-153	1.64545	0.844	0.562	4.81368e-149	Std4	CIB1
GABRG3-AS1	1.28787e-116	1.64321	0.783	0.182	3.70622e-112	Std4	GABRG3-AS1
CUL9	3.31317e-101	1.63526	0.736	0.276	9.53463e-97	Std4	CUL9
PRKCZ	6.16924e-163	1.63512	0.674	0.298	1.77538e-158	Std4	PRKCZ
MROH7	9.13504e-134	1.63163	0.62	0.122	2.62888e-129	Std4	MROH7
TEX38	1.57181e-108	1.6247	0.913	0.303	4.52336e-104	Std4	TEX38
HDAC111	3.76808e-120	1.61983	0.725	0.213	1.08438e-115	Std4	HDAC11
DNAJC5B	1.35527e-83	1.59961	0.804	0.273	3.90019e-79	Std4	DNAJC5B
METAP1	5.40572e-225	1.59874	0.746	0.474	1.55566e-220	Std4	METAP1
ODF1	9.51817e-113	1.58891	0.627	0.174	2.73914e-108	Std4	ODF1
PSMF11	2.17931e-150	1.58639	0.906	0.714	6.27161e-146	Std4	PSMF1
UBQLNL	1.20677e-128	1.58218	0.605	0.082	3.47283e-124	Std4	UBQLNL
VWA3B	7.16296e-105	1.57734	0.692	0.213	2.06136e-100	Std4	VWA3B
CSMD2-AS1	1.72909e-106	1.56138	0.822	0.224	4.97599e-102	Std4	CSMD2-AS1
RND2	7.73405e-159	1.54922	0.815	0.467	2.2257e-154	Std4	RND2
PGP	2.7639e-124	1.54906	0.938	0.785	7.95396e-120	Std4	PGP
AC093249.6	2.94954e-117	1.52925	0.717	0.238	8.4882e-113	Std4	AC093249.6
NBR1	1.77623e-175	1.52728	0.786	0.556	5.11163e-171	Std4	NBR1
LINC00347	2.74453e-117	1.52667	0.645	0.145	7.89822e-113	Std4	LINC00347
ZFAND3	7.4857e-154	1.52575	0.877	0.667	2.15423e-149	Std4	ZFAND3
UBXN62	7.5247e-156	1.51601	0.808	0.52	2.16546e-151	Std4	UBXN6
RETREG1	4.01991e-98	1.51566	0.743	0.214	1.15685e-93	Std4	RETREG1
C20orf141	5.59411e-90	1.51263	0.793	0.231	1.60987e-85	Std4	C20orf141
FNDC8	5.06012e-106	1.50009	0.746	0.156	1.4562e-101	Std4	FNDC8
RAB11FIP4	9.1985e-182	1.49705	0.707	0.444	2.64715e-177	Std4	RAB11FIP4
LRRD1	3.48333e-102	1.49646	0.623	0.115	1.00243e-97	Std4	LRRD1
NRDC	8.99359e-138	1.49545	0.931	0.73	2.58817e-133	Std4	NRDC
C16orf78	2.80816e-121	1.49493	0.522	0.062	8.08132e-117	Std4	C16orf78
TENT5C	2.37865e-120	1.48846	0.685	0.347	6.84527e-116	Std4	TENT5C
HK1	4.35303e-153	1.48434	0.688	0.426	1.25271e-148	Std4	HK1
SHARPIN	1.39299e-155	1.48317	0.804	0.534	4.00875e-151	Std4	SHARPIN
CLU	1.79066e-84	1.48303	0.873	0.454	5.15317e-80	Std4	CLU
FAM220A	1.53881e-106	1.47804	0.692	0.209	4.42839e-102	Std4	FAM220A
LINC00326	5.99932e-102	1.46887	0.63	0.121	1.72649e-97	Std4	LINC00326
ELOF1	1.40244e-149	1.46094	0.819	0.642	4.03595e-145	Std4	ELOF1
FAM166A	1.29775e-98	1.44885	0.732	0.173	3.73466e-94	Std4	FAM166A
PDXK	4.32395e-94	1.44653	0.957	0.579	1.24435e-89	Std4	PDXK
KCNIP2-AS1	1.2941e-134	1.44236	0.565	0.089	3.72415e-130	Std4	KCNIP2-AS1
TEX53	2.6313e-80	1.43643	0.743	0.215	7.57236e-76	Std4	TEX53
MAP1LC3A	2.28948e-163	1.42968	0.725	0.482	6.58867e-159	Std4	MAP1LC3A
STK35	3.04503e-158	1.42476	0.717	0.416	8.76298e-154	Std4	STK35
HAGLR	1.82631e-117	1.4241	0.721	0.266	5.25576e-113	Std4	HAGLR
TTLL10	3.94197e-95	1.41827	0.659	0.168	1.13442e-90	Std4	TTLL10
MRPS25	1.1514e-155	1.41548	0.79	0.578	3.3135e-151	Std4	MRPS25
ESPN	1.25289e-107	1.41423	0.649	0.181	3.60557e-103	Std4	ESPN
ETV2	3.43705e-97	1.41404	0.569	0.16	9.89114e-93	Std4	ETV2
MS4A14	3.93885e-95	1.40489	0.601	0.141	1.13352e-90	Std4	MS4A14
NTRK3-AS1	9.53384e-70	1.40464	0.645	0.189	2.74365e-65	Std4	NTRK3-AS1
MCRIP2	4.43565e-128	1.39655	0.764	0.479	1.27649e-123	Std4	MCRIP2
UBA521	7.3904e-172	1.39426	0.993	0.982	2.12681e-167	Std4	UBA52
CCDC70	1.14812e-71	1.39253	0.75	0.254	3.30406e-67	Std4	CCDC70
IQCF3	2.98092e-83	1.38705	0.841	0.288	8.57848e-79	Std4	IQCF3
SORBS3	1.37053e-126	1.3835	0.612	0.323	3.9441e-122	Std4	SORBS3
C17orf97	2.8252e-92	1.37833	0.804	0.358	8.13037e-88	Std4	C17orf97
MRGBP1	9.67248e-118	1.37709	0.812	0.585	2.78355e-113	Std4	MRGBP
ADIG	9.98475e-65	1.37264	0.634	0.186	2.87341e-60	Std4	ADIG
FAM81B	1.33089e-77	1.37116	0.768	0.26	3.83003e-73	Std4	FAM81B
PRPH	1.6329e-86	1.37039	0.721	0.286	4.69917e-82	Std4	PRPH
LASP1	4.95498e-181	1.367	0.551	0.269	1.42595e-176	Std4	LASP1
FRAT1	4.9257e-76	1.3668	0.58	0.268	1.41752e-71	Std4	FRAT1
CCDC7	1.87499e-79	1.359	0.783	0.389	5.39586e-75	Std4	CCDC7
PDZD81	1.18414e-155	1.3579	0.71	0.515	3.40771e-151	Std4	PDZD8
SSR42	7.91274e-110	1.35664	0.812	0.633	2.27713e-105	Std4	SSR4
EIF4H	2.82655e-116	1.35194	0.841	0.721	8.13425e-112	Std4	EIF4H
CLMN	1.98934e-108	1.35091	0.663	0.296	5.72492e-104	Std4	CLMN
AL672043.1	1.13959e-57	1.3509	0.572	0.171	3.27951e-53	Std4	AL672043.1
ZNHIT2	8.34069e-132	1.35003	0.681	0.424	2.40028e-127	Std4	ZNHIT2
SPATA20	9.94673e-78	1.34822	0.728	0.297	2.86247e-73	Std4	SPATA20
SPZ1	1.8235e-75	1.3449	0.649	0.187	5.24767e-71	Std4	SPZ1
NRAV	2.32471e-97	1.34486	0.681	0.342	6.69004e-93	Std4	NRAV
PAOX	3.52973e-99	1.3433	0.591	0.224	1.01578e-94	Std4	PAOX
SEC14L1	6.32676e-168	1.33656	0.757	0.599	1.82071e-163	Std4	SEC14L1
C9orf24	1.13221e-60	1.33274	0.63	0.221	3.25828e-56	Std4	C9orf24
UBQLN3	7.45348e-82	1.33149	0.681	0.192	2.14496e-77	Std4	UBQLN3
PGAM2	1.66985e-55	1.32934	0.692	0.262	4.80548e-51	Std4	PGAM2
B4GALT1-AS1	1.11316e-78	1.32761	0.612	0.182	3.20344e-74	Std4	B4GALT1-AS1
OPTN	1.86303e-93	1.32362	0.725	0.411	5.36144e-89	Std4	OPTN
TTC7A	3.01046e-121	1.32041	0.616	0.257	8.66351e-117	Std4	TTC7A
CCDC169	5.96585e-85	1.32021	0.812	0.393	1.71685e-80	Std4	CCDC169
DNAJC181	1.49752e-76	1.31908	0.754	0.339	4.30955e-72	Std4	DNAJC18
H1FNT	1.01859e-61	1.31852	0.812	0.333	2.93129e-57	Std4	H1FNT
LINC01921	4.12433e-88	1.31774	0.953	0.398	1.1869e-83	Std4	LINC01921
FATE1	1.82906e-54	1.31724	0.623	0.255	5.26366e-50	Std4	FATE1
MAP2K22	4.34087e-138	1.31494	0.873	0.791	1.24922e-133	Std4	MAP2K2
DYRK1B	5.22965e-137	1.30892	0.641	0.337	1.50499e-132	Std4	DYRK1B
CCDC188	4.30685e-82	1.30881	0.696	0.171	1.23943e-77	Std4	CCDC188
C17orf50	2.7128e-76	1.3082	0.783	0.252	7.80689e-72	Std4	C17orf50
DEFB119	1.26902e-53	1.29354	0.591	0.208	3.65199e-49	Std4	DEFB119
TPD52L3	3.79195e-66	1.29298	0.743	0.259	1.09125e-61	Std4	TPD52L3
AF131216.4	5.73276e-82	1.28782	0.591	0.183	1.64977e-77	Std4	AF131216.4
MAP3K14-AS1	2.17346e-64	1.28575	0.717	0.241	6.25479e-60	Std4	MAP3K14-AS1
SLFNL1	5.00072e-88	1.2817	0.5	0.101	1.43911e-83	Std4	SLFNL1
ZDHHC19	4.80686e-91	1.27728	0.601	0.152	1.38332e-86	Std4	ZDHHC19
AC012594.1	1.21643e-97	1.2752	0.533	0.113	3.50065e-93	Std4	AC012594.1
MACROD2-AS1	1.39708e-94	1.27196	0.594	0.13	4.02053e-90	Std4	MACROD2-AS1
AL590677.1	9.02091e-109	1.26778	0.518	0.059	2.59604e-104	Std4	AL590677.1
C10orf53	2.61263e-73	1.26674	0.757	0.264	7.51862e-69	Std4	C10orf53
ZDHHC3	1.16759e-120	1.26394	0.761	0.599	3.36009e-116	Std4	ZDHHC3
SRPK2	4.86673e-132	1.26284	0.924	0.822	1.40055e-127	Std4	SRPK2
C6orf201	1.7404e-62	1.25582	0.685	0.233	5.00852e-58	Std4	C6orf201
FAM187B	3.28739e-54	1.25545	0.565	0.156	9.46044e-50	Std4	FAM187B
CDHR2	1.15303e-92	1.25484	0.507	0.072	3.31819e-88	Std4	CDHR2
PPM1J1	1.13764e-78	1.25372	0.67	0.303	3.27391e-74	Std4	PPM1J
RNF38	5.41905e-89	1.2484	0.728	0.469	1.55949e-84	Std4	RNF38
SPATC1L	1.0314e-100	1.24723	0.71	0.452	2.96815e-96	Std4	SPATC1L
CSNK1D	1.27509e-149	1.24243	0.692	0.575	3.66947e-145	Std4	CSNK1D
LINC01667	8.0128e-73	1.24211	0.533	0.142	2.30592e-68	Std4	LINC01667
MZT2B	1.63051e-145	1.23652	0.906	0.83	4.69229e-141	Std4	MZT2B
AP006284.1	7.07372e-93	1.23446	0.54	0.099	2.03568e-88	Std4	AP006284.1
CAPZB	5.06403e-123	1.23357	0.866	0.79	1.45733e-118	Std4	CAPZB
INPP5K	1.82111e-135	1.22728	0.529	0.285	5.24079e-131	Std4	INPP5K
LYPD41	1.08681e-69	1.21871	0.685	0.26	3.12764e-65	Std4	LYPD4
USP25	3.65119e-91	1.21742	0.623	0.356	1.05074e-86	Std4	USP25
LINC00535	1.22452e-86	1.21461	0.543	0.129	3.52393e-82	Std4	LINC00535
LINC00943	9.9368e-60	1.21044	0.674	0.218	2.85961e-55	Std4	LINC00943
FAM120B	4.88788e-65	1.20944	0.558	0.276	1.40663e-60	Std4	FAM120B
CA2	6.45149e-98	1.20409	0.536	0.177	1.85661e-93	Std4	CA2
ACE	2.81063e-81	1.19891	0.746	0.474	8.08842e-77	Std4	ACE
CYSTM1	8.0533e-84	1.19692	0.667	0.474	2.31758e-79	Std4	CYSTM1
HYPM	1.16857e-51	1.19545	0.518	0.15	3.3629e-47	Std4	HYPM
CCDC187	5.97857e-98	1.18917	0.42	0.049	1.72051e-93	Std4	CCDC187
ZNF706	3.40894e-119	1.18654	0.819	0.725	9.81025e-115	Std4	ZNF706
POMC	1.59068e-92	1.16382	0.649	0.333	4.57767e-88	Std4	POMC
RAD23B	7.21101e-138	1.16322	0.833	0.755	2.07518e-133	Std4	RAD23B
SORCS3-AS1	1.21306e-14	1.16174	0.29	0.156	3.49095e-10	Std4	SORCS3-AS1
PHF71	4.57971e-69	1.15367	0.986	0.65	1.31795e-64	Std4	PHF7
RCC1	4.05713e-128	1.14894	0.554	0.32	1.16756e-123	Std4	RCC1
HSPA4L1	3.08465e-66	1.14858	0.819	0.617	8.877e-62	Std4	HSPA4L
PKM3	8.11082e-103	1.14832	0.837	0.69	2.33413e-98	Std4	PKM
AC097375.2	4.31274e-99	1.14488	0.424	0.059	1.24112e-94	Std4	AC097375.2
DDX3X2	2.01548e-100	1.14372	0.779	0.707	5.80015e-96	Std4	DDX3X
CCDC57	5.98432e-84	1.14186	0.594	0.232	1.72217e-79	Std4	CCDC57
ESS2	7.90999e-59	1.13494	0.656	0.361	2.27634e-54	Std4	ESS2
SPATA6	6.17461e-63	1.13111	0.819	0.666	1.77693e-58	Std4	SPATA6
MSTO1	4.85306e-89	1.12899	0.525	0.302	1.39661e-84	Std4	MSTO1
CBLN1	4.4368e-88	1.12872	0.533	0.207	1.27682e-83	Std4	CBLN1
ZFAND4	7.25956e-58	1.12638	0.739	0.376	2.08916e-53	Std4	ZFAND4
KIF2C	9.20656e-77	1.12599	0.67	0.466	2.64946e-72	Std4	KIF2C
AC010255.3	8.80267e-31	1.12497	0.562	0.244	2.53323e-26	Std4	AC010255.3
LINC02381	3.37859e-78	1.12413	0.507	0.131	9.7229e-74	Std4	LINC02381
HMGN5	8.86102e-39	1.12192	0.453	0.25	2.55002e-34	Std4	HMGN5
ACTL10	4.57323e-55	1.11599	0.569	0.179	1.31608e-50	Std4	ACTL10
CITED1	8.36636e-42	1.11405	0.554	0.306	2.40767e-37	Std4	CITED1
RAB1A2	5.60032e-111	1.11329	0.728	0.571	1.61166e-106	Std4	RAB1A
LPP	1.07703e-72	1.11134	0.656	0.422	3.09947e-68	Std4	LPP
TP53I11	5.9231e-114	1.11016	0.496	0.205	1.70455e-109	Std4	TP53I11
LINC00658	2.60441e-56	1.10725	0.616	0.185	7.49496e-52	Std4	LINC00658
PMFBP1	3.39908e-72	1.10282	0.467	0.11	9.78188e-68	Std4	PMFBP1
ZNF649-AS1	3.23994e-61	1.09717	0.569	0.171	9.32391e-57	Std4	ZNF649-AS1
FAM83F	1.11405e-92	1.09649	0.5	0.182	3.20601e-88	Std4	FAM83F
C12orf50	1.47933e-63	1.09498	0.768	0.273	4.25722e-59	Std4	C12orf50
PPP2R2B	2.58954e-67	1.08892	0.547	0.126	7.45219e-63	Std4	PPP2R2B
ATXN1L	4.07268e-137	1.07991	0.504	0.254	1.17204e-132	Std4	ATXN1L
UBA51	1.59788e-85	1.07709	0.507	0.324	4.59839e-81	Std4	UBA5
PHACTR2-AS1	6.50308e-64	1.07525	0.54	0.134	1.87146e-59	Std4	PHACTR2-AS1
WBP2NL	4.29938e-74	1.07094	0.543	0.241	1.23728e-69	Std4	WBP2NL
AP001453.2	2.49571e-65	1.06852	0.478	0.155	7.18217e-61	Std4	AP001453.2
FAM71F2	4.02576e-63	1.06733	0.46	0.115	1.15853e-58	Std4	FAM71F2
CRAT1	1.46858e-63	1.06532	0.587	0.281	4.22627e-59	Std4	CRAT
EPB41L32	6.28573e-53	1.06318	0.652	0.319	1.80891e-48	Std4	EPB41L3
PCSK4	1.91022e-59	1.06177	0.554	0.255	5.49724e-55	Std4	PCSK4
AC110011.1	2.50112e-66	1.0617	0.482	0.093	7.19771e-62	Std4	AC110011.1
SPERT	3.41926e-52	1.06152	0.692	0.257	9.83995e-48	Std4	SPERT
DHX57	2.02548e-90	1.06065	0.518	0.321	5.82893e-86	Std4	DHX57
TMEM120A	3.15842e-75	1.05954	0.601	0.313	9.08929e-71	Std4	TMEM120A
CRIP22	6.79481e-85	1.05389	0.601	0.433	1.95541e-80	Std4	CRIP2
RNASE1	2.33528e-40	1.0535	0.486	0.268	6.72048e-36	Std4	RNASE1
AKAP14	1.76039e-41	1.05348	0.562	0.206	5.06604e-37	Std4	AKAP14
AL358473.2	2.70362e-97	1.04768	0.388	0.029	7.78049e-93	Std4	AL358473.2
OSBP21	3.13507e-56	1.04216	0.554	0.199	9.02209e-52	Std4	OSBP2
IL13	7.18175e-64	1.0411	0.486	0.139	2.06676e-59	Std4	IL13
HABP4	4.0701e-104	1.04057	0.674	0.573	1.17129e-99	Std4	HABP4
MORN2	9.09395e-50	1.03837	0.855	0.673	2.61706e-45	Std4	MORN2
PSD2-AS1	1.13763e-79	1.03626	0.467	0.101	3.27386e-75	Std4	PSD2-AS1
APOA1	2.84208e-37	1.03581	0.533	0.302	8.17893e-33	Std4	APOA1
TMSB101	1.1664e-43	1.03411	0.819	0.821	3.35666e-39	Std4	TMSB10
AC139795.2	7.7673e-89	1.03285	0.413	0.045	2.23527e-84	Std4	AC139795.2
NELFE	7.58163e-76	1.02977	0.772	0.678	2.18184e-71	Std4	NELFE
FBXL13	2.06632e-64	1.02647	0.518	0.25	5.94644e-60	Std4	FBXL13
NSUN4	1.60913e-78	1.0233	0.511	0.241	4.63076e-74	Std4	NSUN4
AC100821.2	2.28779e-73	1.02078	0.431	0.093	6.58381e-69	Std4	AC100821.2
LRRC27	5.91563e-56	1.01955	0.685	0.367	1.7024e-51	Std4	LRRC27
SAMD4A	3.35006e-59	1.01926	0.746	0.269	9.64081e-55	Std4	SAMD4A
MTX1	1.72661e-69	1.01283	0.761	0.598	4.96884e-65	Std4	MTX1
MFF	6.95455e-69	1.01026	0.88	0.807	2.00138e-64	Std4	MFF
C9orf50	8.11043e-83	1.00732	0.38	0.041	2.33402e-78	Std4	C9orf50
AC106886.3	3.44236e-45	1.00699	0.312	0.062	9.90641e-41	Std4	AC106886.3
LINC01227	4.83577e-68	1.00387	0.446	0.073	1.39164e-63	Std4	LINC01227
MAD2L21	2.79247e-97	1.00272	0.572	0.45	8.03616e-93	Std4	MAD2L2
TRIM36	7.6106e-60	0.991028	0.909	0.531	2.19018e-55	Std4	TRIM36
SLC22A18	3.67745e-51	0.99032	0.547	0.186	1.0583e-46	Std4	SLC22A18
AC012370.2	3.86761e-56	0.986921	0.438	0.1	1.11302e-51	Std4	AC012370.2
TMEM8A	4.45532e-77	0.986137	0.471	0.178	1.28215e-72	Std4	TMEM8A
PTDSS21	2.08024e-85	0.985892	0.551	0.424	5.98653e-81	Std4	PTDSS2
TEX45	2.1054e-54	0.981372	0.446	0.13	6.05892e-50	Std4	TEX45
GPR1373	1.70249e-74	0.980796	0.656	0.523	4.89942e-70	Std4	GPR137
NUP35	1.48433e-82	0.974775	0.543	0.408	4.27159e-78	Std4	NUP35
FBXL14	1.76732e-71	0.973047	0.428	0.124	5.086e-67	Std4	FBXL14
RNF139	2.9577e-46	0.97286	0.757	0.435	8.51167e-42	Std4	RNF139
CT83	5.7074e-26	0.972287	0.438	0.188	1.64248e-21	Std4	CT83
OPLAH	1.92666e-61	0.97197	0.413	0.1	5.54455e-57	Std4	OPLAH
BTBD62	1.16267e-81	0.971897	0.623	0.463	3.34593e-77	Std4	BTBD6
SERPINA5	1.91018e-48	0.971125	0.5	0.164	5.49713e-44	Std4	SERPINA5
AZIN1-AS1	2.27143e-41	0.97096	0.623	0.264	6.53672e-37	Std4	AZIN1-AS1
ZNF571-AS1	2.35188e-59	0.969637	0.475	0.199	6.76825e-55	Std4	ZNF571-AS1
LSM14B	1.64218e-97	0.968987	0.605	0.533	4.72587e-93	Std4	LSM14B
TTLL6	7.57297e-85	0.968823	0.395	0.103	2.17935e-80	Std4	TTLL6
LINC00851	3.73441e-64	0.96874	0.46	0.114	1.07469e-59	Std4	LINC00851
LCP1	1.01317e-56	0.968337	0.504	0.277	2.91571e-52	Std4	LCP1
TAF101	6.99857e-71	0.965054	0.804	0.737	2.01405e-66	Std4	TAF10
GSTA1	2.70658e-32	0.963358	0.435	0.242	7.78899e-28	Std4	GSTA1
ANO2	1.75507e-73	0.961931	0.348	0.075	5.05073e-69	Std4	ANO2
PLBD2	1.82989e-80	0.957822	0.442	0.17	5.26607e-76	Std4	PLBD2
FKBP82	8.6398e-61	0.95406	0.859	0.788	2.48636e-56	Std4	FKBP8
CAPZA3	2.39208e-40	0.953881	0.685	0.285	6.88393e-36	Std4	CAPZA3
AURKAIP1	2.54906e-66	0.949717	0.957	0.848	7.33568e-62	Std4	AURKAIP1
PPP2R5A	1.33866e-91	0.947256	0.504	0.428	3.85241e-87	Std4	PPP2R5A
DZIP11	5.45514e-40	0.943439	0.649	0.303	1.56988e-35	Std4	DZIP1
HRASLS5	1.0038e-40	0.942658	0.569	0.218	2.88872e-36	Std4	HRASLS5
ARL2	1.6819e-85	0.940606	0.768	0.706	4.84018e-81	Std4	ARL2
AC105935.1	5.42672e-67	0.940494	0.406	0.065	1.5617e-62	Std4	AC105935.1
PTGDS	2.08767e-38	0.940177	0.659	0.378	6.0079e-34	Std4	PTGDS
MAD1L1	2.13017e-76	0.939443	0.609	0.458	6.13021e-72	Std4	MAD1L1
MTURN1	2.0457e-85	0.938463	0.511	0.346	5.88711e-81	Std4	MTURN
CYB5R2	7.39517e-57	0.935623	0.569	0.324	2.12818e-52	Std4	CYB5R2
PAQR3	2.81432e-65	0.935621	0.605	0.437	8.09905e-61	Std4	PAQR3
LINC01191	1.33496e-60	0.934939	0.848	0.358	3.84176e-56	Std4	LINC01191
TEX36-AS1	2.69412e-39	0.934883	0.467	0.132	7.75314e-35	Std4	TEX36-AS1
ASB5	2.64861e-61	0.934181	0.279	0.037	7.62218e-57	Std4	ASB5
NDUFV2-AS1	4.48661e-51	0.931231	0.569	0.285	1.29116e-46	Std4	NDUFV2-AS1
RFTN2	9.02968e-46	0.930721	0.467	0.168	2.59856e-41	Std4	RFTN2
PSORS1C1	2.61245e-46	0.926127	0.547	0.236	7.51812e-42	Std4	PSORS1C1
C6orf106	5.59772e-50	0.920513	0.471	0.18	1.61091e-45	Std4	C6orf106
AC007325.4	3.02093e-67	0.918073	0.399	0.082	8.69364e-63	Std4	AC007325.4
FAM20A	4.36009e-72	0.917815	0.391	0.062	1.25475e-67	Std4	FAM20A
OXCT2	5.39207e-39	0.91428	0.496	0.153	1.55173e-34	Std4	OXCT2
PRC1-AS1	1.23815e-39	0.913503	0.467	0.16	3.56315e-35	Std4	PRC1-AS1
GRID2	1.33274e-45	0.913439	0.569	0.194	3.83537e-41	Std4	GRID2
USPL1	7.88361e-74	0.913214	0.467	0.314	2.26874e-69	Std4	USPL1
NUP981	1.19964e-80	0.912064	0.594	0.592	3.45231e-76	Std4	NUP98
LINC02424	3.04298e-36	0.909868	0.395	0.124	8.75707e-32	Std4	LINC02424
KLHDC3	1.48942e-64	0.907885	0.714	0.571	4.28625e-60	Std4	KLHDC3
TOLLIP1	6.92072e-68	0.903665	0.63	0.492	1.99165e-63	Std4	TOLLIP
ALKBH7	4.04957e-51	0.903382	0.975	0.889	1.16538e-46	Std4	ALKBH7
EIF4E	1.75568e-67	0.902714	0.783	0.72	5.05249e-63	Std4	EIF4E
C9orf162	2.92204e-65	0.902695	0.725	0.631	8.40904e-61	Std4	C9orf16
ODC1	2.77925e-57	0.901848	0.797	0.726	7.99812e-53	Std4	ODC1
PPM1G	3.35256e-76	0.899757	0.971	0.926	9.64799e-72	Std4	PPM1G
SPAG17	8.66308e-33	0.896269	0.547	0.307	2.49306e-28	Std4	SPAG17
C6orf120	2.79353e-81	0.891583	0.522	0.327	8.03921e-77	Std4	C6orf120
OTUB2	4.29869e-45	0.889588	0.583	0.195	1.23708e-40	Std4	OTUB2
LINC00635	5.17993e-46	0.886882	0.406	0.132	1.49068e-41	Std4	LINC00635
SMG9	4.3797e-97	0.880654	0.388	0.235	1.26039e-92	Std4	SMG9
MIR202HG	2.16551e-27	0.880026	0.486	0.276	6.2319e-23	Std4	MIR202HG
AC209154.2	3.09917e-42	0.878354	0.464	0.151	8.91878e-38	Std4	AC209154.2
ICA1	1.97969e-43	0.875669	0.63	0.422	5.69716e-39	Std4	ICA1
LRRC71	3.33322e-42	0.872949	0.435	0.17	9.59235e-38	Std4	LRRC71
TRMT2A	2.69427e-49	0.87263	0.522	0.288	7.75357e-45	Std4	TRMT2A
GNAS2	3.66695e-48	0.872203	0.931	0.822	1.05527e-43	Std4	GNAS
FXR1	6.58714e-65	0.871797	0.928	0.916	1.89565e-60	Std4	FXR1
AC099552.2	5.67445e-58	0.870867	0.341	0.057	1.63299e-53	Std4	AC099552.2
AC025263.1	7.87219e-41	0.868576	0.5	0.171	2.26546e-36	Std4	AC025263.1
HMGB4	1.45165e-98	0.86821	0.996	0.421	4.17757e-94	Std4	HMGB4
TMEM215	1.46573e-63	0.865135	0.366	0.051	4.21809e-59	Std4	TMEM215
KLK11	1.1945e-33	0.861507	0.304	0.098	3.43754e-29	Std4	KLK11
ACTL9	1.71933e-34	0.857524	0.558	0.21	4.94789e-30	Std4	ACTL9
ALDH1A1	7.27287e-27	0.856494	0.355	0.174	2.09299e-22	Std4	ALDH1A1
TBC1D21	2.07563e-34	0.856289	0.496	0.175	5.97324e-30	Std4	TBC1D21
TEX37	1.56604e-35	0.85625	0.583	0.228	4.50674e-31	Std4	TEX37
SLC27A5	1.07435e-51	0.853825	0.464	0.246	3.09176e-47	Std4	SLC27A5
CHPT11	2.62129e-69	0.852895	0.649	0.617	7.54354e-65	Std4	CHPT1
SLC2A8	7.53171e-47	0.852604	0.467	0.222	2.16748e-42	Std4	SLC2A8
AC092053.2	4.49122e-37	0.852036	0.457	0.135	1.29248e-32	Std4	AC092053.2
FNDC4	1.30054e-37	0.85131	0.583	0.353	3.74271e-33	Std4	FNDC4
SPCS13	5.73228e-53	0.848734	0.891	0.872	1.64963e-48	Std4	SPCS1
AC080162.1	1.87752e-61	0.844655	0.359	0.054	5.40311e-57	Std4	AC080162.1
ERI3	1.65191e-95	0.841808	0.616	0.6	4.75387e-91	Std4	ERI3
ACP4	1.30413e-62	0.837554	0.344	0.051	3.75303e-58	Std4	ACP4
GTF3C2-AS1	2.09116e-35	0.837189	0.482	0.156	6.01793e-31	Std4	GTF3C2-AS1
MCRIP12	1.20852e-70	0.837177	0.732	0.736	3.47789e-66	Std4	MCRIP1
LYL1	4.38614e-38	0.833043	0.529	0.211	1.26224e-33	Std4	LYL1
STK111	1.48772e-72	0.828646	0.601	0.557	4.28136e-68	Std4	STK11
ELOB2	4.39949e-57	0.827211	0.982	0.947	1.26609e-52	Std4	ELOB
C11orf42	6.65166e-43	0.826812	0.344	0.073	1.91421e-38	Std4	C11orf42
WFDC3	7.33264e-33	0.825099	0.601	0.279	2.11019e-28	Std4	WFDC3
MAP3K19	6.18996e-36	0.824259	0.424	0.14	1.78135e-31	Std4	MAP3K19
MAPK131	6.21234e-41	0.824064	0.504	0.188	1.78779e-36	Std4	MAPK13
TMEM53	9.63609e-79	0.823967	0.42	0.255	2.77307e-74	Std4	TMEM53
BZW12	2.77112e-55	0.823522	0.899	0.903	7.97472e-51	Std4	BZW1
TUSC21	3.38595e-86	0.823155	0.533	0.466	9.7441e-82	Std4	TUSC2
PDE4A1	2.57556e-84	0.821015	0.355	0.155	7.41194e-80	Std4	PDE4A
ANKRD53	1.37105e-46	0.820382	0.391	0.098	3.9456e-42	Std4	ANKRD53
FIBP2	8.15702e-75	0.819715	0.674	0.647	2.34743e-70	Std4	FIBP
FAM71C	1.51783e-40	0.819448	0.435	0.11	4.36801e-36	Std4	FAM71C
GSTM3	2.46616e-60	0.819313	0.982	0.716	7.09712e-56	Std4	GSTM3
ARHGAP35	1.00863e-72	0.818424	0.543	0.436	2.90263e-68	Std4	ARHGAP35
GPR135	1.75029e-33	0.814448	0.486	0.218	5.03699e-29	Std4	GPR135
WASF14	4.31231e-57	0.813084	0.692	0.635	1.241e-52	Std4	WASF1
ATAD1	3.58321e-33	0.813023	0.725	0.538	1.03118e-28	Std4	ATAD1
LINC00467	1.54642e-40	0.81154	0.964	0.857	4.45029e-36	Std4	LINC00467
ZNF350-AS1	1.34062e-33	0.809933	0.496	0.248	3.85802e-29	Std4	ZNF350-AS1
DDI1	1.21441e-32	0.809586	0.482	0.167	3.49484e-28	Std4	DDI1
USP2	2.11618e-37	0.809395	0.529	0.279	6.08994e-33	Std4	USP2
FAM229B	3.20116e-54	0.808825	0.971	0.693	9.21229e-50	Std4	FAM229B
AC007557.2	3.17316e-35	0.808371	0.424	0.119	9.13171e-31	Std4	AC007557.2
PPDPF2	2.01543e-52	0.806381	0.721	0.731	5.8e-48	Std4	PPDPF
CHID13	2.75052e-73	0.804463	0.572	0.552	7.91543e-69	Std4	CHID1
AC006942.1	1.03586e-24	0.801983	0.373	0.162	2.98099e-20	Std4	AC006942.1
NT5C1B	8.44324e-48	0.801634	0.37	0.116	2.42979e-43	Std4	NT5C1B
MAP61	2.07273e-58	0.797388	0.395	0.226	5.9649e-54	Std4	MAP6
RANGRF	7.98811e-39	0.796688	0.565	0.435	2.29882e-34	Std4	RANGRF
YJEFN3	5.4247e-56	0.794026	0.42	0.222	1.56112e-51	Std4	YJEFN3
AC009902.2	2.22142e-38	0.793591	0.471	0.168	6.39279e-34	Std4	AC009902.2
AL513327.2	7.83984e-41	0.790311	0.409	0.11	2.25615e-36	Std4	AL513327.2
RAB11FIP5	8.51456e-43	0.788988	0.38	0.23	2.45032e-38	Std4	RAB11FIP5
C2orf70	1.54204e-36	0.788737	0.402	0.14	4.43768e-32	Std4	C2orf70
BRI3BP	1.05712e-106	0.787953	0.409	0.293	3.04218e-102	Std4	BRI3BP
LMNTD2	8.70148e-41	0.783866	0.42	0.167	2.50411e-36	Std4	LMNTD2
CRNDE1	3.0114e-33	0.783788	0.851	0.746	8.66621e-29	Std4	CRNDE
GLT1D1	1.73134e-58	0.783331	0.348	0.095	4.98244e-54	Std4	GLT1D1
SPATA19	2.73371e-34	0.779713	0.601	0.242	7.86708e-30	Std4	SPATA19
TCEAL5	1.27688e-25	0.774726	0.315	0.113	3.67461e-21	Std4	TCEAL5
IFT22	2.44794e-40	0.774181	0.75	0.66	7.04468e-36	Std4	IFT22
ABHD8	6.78044e-41	0.768531	0.391	0.181	1.95128e-36	Std4	ABHD8
LSMEM2	3.1989e-56	0.767897	0.33	0.048	9.2058e-52	Std4	LSMEM2
PPP1R11	1.75922e-73	0.767553	0.525	0.433	5.0627e-69	Std4	PPP1R11
KLHL10	2.55798e-32	0.764887	0.446	0.179	7.36135e-28	Std4	KLHL10
DRICH1	3.21858e-32	0.764576	0.511	0.186	9.26244e-28	Std4	DRICH1
OSBPL10	4.27339e-31	0.763655	0.496	0.196	1.2298e-26	Std4	OSBPL10
UBTD2	1.71106e-38	0.761638	0.507	0.391	4.9241e-34	Std4	UBTD2
CNTFR-AS1	3.09407e-46	0.760491	0.322	0.052	8.90413e-42	Std4	CNTFR-AS1
AC009065.6	1.53366e-58	0.757178	0.33	0.043	4.41357e-54	Std4	AC009065.6
THBS3	6.04792e-28	0.756966	0.424	0.198	1.74047e-23	Std4	THBS3
HBP1	8.61813e-78	0.7568	0.601	0.647	2.48012e-73	Std4	HBP1
CUL1	1.79283e-56	0.751992	0.714	0.707	5.1594e-52	Std4	CUL1
ATMIN	5.28719e-59	0.75175	0.641	0.629	1.52155e-54	Std4	ATMIN
OBSL1	1.31745e-33	0.751263	0.83	0.586	3.79137e-29	Std4	OBSL1
PRKCE	4.39312e-40	0.751255	0.413	0.121	1.26425e-35	Std4	PRKCE
CDKN2A	6.57234e-30	0.750014	0.413	0.156	1.89139e-25	Std4	CDKN2A
MAPT-AS1	2.40322e-46	0.748526	0.366	0.09	6.91599e-42	Std4	MAPT-AS1
STX8	6.51558e-49	0.748096	0.507	0.384	1.87505e-44	Std4	STX8
TNP2	1.78335e-17	0.747665	0.308	0.11	5.13213e-13	Std4	TNP2
C19orf243	3.75624e-33	0.744711	0.449	0.168	1.08097e-28	Std4	C19orf24
NDUFA3	1.00303e-44	0.744173	0.609	0.561	2.88652e-40	Std4	NDUFA3
EHBP1	1.86703e-57	0.743988	0.623	0.58	5.37294e-53	Std4	EHBP1
ABHD21	4.40508e-39	0.742547	0.5	0.373	1.26769e-34	Std4	ABHD2
THEG	4.19277e-49	0.740505	0.344	0.092	1.2066e-44	Std4	THEG
C1orf194	6.09356e-75	0.740321	0.899	0.364	1.75361e-70	Std4	C1orf194
C16orf45	1.52506e-29	0.740201	0.478	0.222	4.38883e-25	Std4	C16orf45
STMP1	2.27429e-66	0.739715	0.663	0.664	6.54494e-62	Std4	STMP1
LGALS12	6.69488e-36	0.738643	0.522	0.553	1.92665e-31	Std4	LGALS1
HSPA1L	1.09845e-32	0.738344	0.373	0.173	3.16111e-28	Std4	HSPA1L
FAM71F1	1.38093e-29	0.736033	0.612	0.278	3.97405e-25	Std4	FAM71F1
HERPUD11	1.2731e-44	0.735131	0.395	0.24	3.66373e-40	Std4	HERPUD1
RMND5B1	1.41686e-63	0.73217	0.514	0.469	4.07745e-59	Std4	RMND5B
PRR30	5.09159e-28	0.731542	0.42	0.155	1.46526e-23	Std4	PRR30
OSGIN1	1.28136e-62	0.731119	0.279	0.032	3.68749e-58	Std4	OSGIN1
LINC01766	2.12623e-44	0.730272	0.362	0.117	6.11887e-40	Std4	LINC01766
MTFR1L	1.58386e-46	0.729987	0.572	0.5	4.55804e-42	Std4	MTFR1L
DKFZP434K028	4.61157e-49	0.726364	0.38	0.071	1.32712e-44	Std4	DKFZP434K028
BEX1	5.52192e-21	0.725998	0.377	0.274	1.5891e-16	Std4	BEX1
SPPL2C	2.7747e-33	0.723381	0.388	0.105	7.98502e-29	Std4	SPPL2C
ITPKA1	5.94201e-55	0.723234	0.348	0.174	1.70999e-50	Std4	ITPKA
ISYNA1	1.84371e-41	0.722424	0.507	0.446	5.30582e-37	Std4	ISYNA1
ZCCHC13	9.2898e-30	0.720713	0.362	0.113	2.67342e-25	Std4	ZCCHC13
BANF2	1.58109e-24	0.718753	0.529	0.232	4.55006e-20	Std4	BANF2
FAM161A1	7.83956e-64	0.716161	0.46	0.493	2.25607e-59	Std4	FAM161A
AP003721.3	8.3328e-36	0.712214	0.388	0.108	2.39801e-31	Std4	AP003721.3
APOPT1	8.74049e-25	0.711695	0.616	0.309	2.51534e-20	Std4	APOPT1
COIL	1.14293e-51	0.707931	0.576	0.569	3.28914e-47	Std4	COIL
AC009487.1	1.59061e-39	0.707635	0.326	0.077	4.57746e-35	Std4	AC009487.1
TTC16	3.91939e-45	0.705065	0.308	0.083	1.12792e-40	Std4	TTC16
CYB5R4	4.46064e-42	0.704568	0.471	0.369	1.28368e-37	Std4	CYB5R4
GINM12	1.24067e-50	0.704439	0.594	0.564	3.57039e-46	Std4	GINM1
AGPAT21	3.88478e-42	0.703676	0.486	0.359	1.11796e-37	Std4	AGPAT2
AC010649.1	2.95724e-41	0.701379	0.366	0.078	8.51035e-37	Std4	AC010649.1
MIR762HG	3.66981e-21	0.701065	0.428	0.197	1.0561e-16	Std4	MIR762HG
SRP543	5.1691e-54	0.700661	0.786	0.809	1.48756e-49	Std4	SRP54
PWWP2B	5.30465e-39	0.700236	0.341	0.121	1.52657e-34	Std4	PWWP2B
CYHR12	6.91888e-63	0.699571	0.511	0.511	1.99112e-58	Std4	CYHR1
CENPU2	3.12629e-29	0.699455	0.728	0.599	8.99684e-25	Std4	CENPU
DDX3Y	1.0365e-54	0.697562	0.728	0.737	2.98285e-50	Std4	DDX3Y
AC104794.2	7.47788e-38	0.696025	0.322	0.096	2.15198e-33	Std4	AC104794.2
AC099566.1	2.11584e-31	0.695821	0.33	0.086	6.08898e-27	Std4	AC099566.1
SLC22A23	1.31512e-44	0.694384	0.29	0.078	3.78465e-40	Std4	SLC22A23
ITIH3	2.22799e-51	0.69292	0.225	0.017	6.41171e-47	Std4	ITIH3
CPTP	4.10251e-46	0.692146	0.384	0.181	1.18062e-41	Std4	CPTP
FAM217A	1.51143e-30	0.691914	0.438	0.169	4.34961e-26	Std4	FAM217A
GLRX2	1.5747e-27	0.691058	0.572	0.427	4.53168e-23	Std4	GLRX2
HMOX21	7.23929e-67	0.690989	0.594	0.674	2.08332e-62	Std4	HMOX2
IQCF5	1.25656e-18	0.690755	0.54	0.288	3.61613e-14	Std4	IQCF5
SGCA	4.42836e-28	0.6907	0.344	0.126	1.27439e-23	Std4	SGCA
TPGS21	2.5721e-49	0.685842	0.71	0.714	7.402e-45	Std4	TPGS2
DEFB123	1.07673e-22	0.684408	0.25	0.087	3.09861e-18	Std4	DEFB123
PRR7-AS1	4.12967e-29	0.679617	0.373	0.11	1.18844e-24	Std4	PRR7-AS1
AC016747.2	6.53708e-19	0.678301	0.442	0.209	1.88124e-14	Std4	AC016747.2
EXOSC4	4.96812e-45	0.674486	0.551	0.45	1.42973e-40	Std4	EXOSC4
TREH	2.66533e-64	0.674382	0.246	0.015	7.67028e-60	Std4	TREH
AC005821.1	2.78874e-37	0.674129	0.261	0.054	8.02543e-33	Std4	AC005821.1
CARS2	1.46081e-83	0.673204	0.388	0.339	4.20393e-79	Std4	CARS2
ODF3B	2.77613e-39	0.672964	0.293	0.068	7.98915e-35	Std4	ODF3B
UBE2R21	9.87927e-52	0.672634	0.717	0.714	2.84306e-47	Std4	UBE2R2
EPS8L3	2.7595e-65	0.672047	0.272	0.02	7.94128e-61	Std4	EPS8L3
WDR38	2.85486e-48	0.671025	0.254	0.055	8.21571e-44	Std4	WDR38
NUPR1	2.52976e-23	0.669787	0.275	0.115	7.28014e-19	Std4	NUPR1
CLCNKA	5.42291e-50	0.668975	0.275	0.036	1.5606e-45	Std4	CLCNKA
DHRS3	1.32302e-31	0.666967	0.319	0.106	3.80738e-27	Std4	DHRS3
LINC01539	2.33652e-26	0.665178	0.388	0.135	6.72405e-22	Std4	LINC01539
SPATA3-AS1	1.61958e-22	0.663797	0.464	0.196	4.66083e-18	Std4	SPATA3-AS1
GHITM	1.75337e-41	0.661458	0.855	0.836	5.04584e-37	Std4	GHITM
FHAD1	2.48686e-25	0.654377	0.409	0.223	7.15668e-21	Std4	FHAD1
GUK12	1.35352e-50	0.654099	0.678	0.696	3.89516e-46	Std4	GUK1
LINC00901	6.97954e-37	0.651784	0.293	0.075	2.00857e-32	Std4	LINC00901
METTL22	2.27996e-54	0.651486	0.413	0.308	6.56127e-50	Std4	METTL22
BEX21	1.66781e-25	0.650004	0.438	0.242	4.79962e-21	Std4	BEX2
LINC00982	1.72194e-20	0.64346	0.337	0.158	4.95541e-16	Std4	LINC00982
GRINA1	1.00053e-42	0.642513	0.511	0.486	2.87934e-38	Std4	GRINA
AC005009.1	1.73855e-40	0.640406	0.236	0.05	5.00319e-36	Std4	AC005009.1
C21orf2	3.53352e-27	0.640221	0.362	0.173	1.01688e-22	Std4	C21orf2
CYP17A1-AS1	2.85946e-28	0.636785	0.315	0.09	8.22896e-24	Std4	CYP17A1-AS1
TSPYL54	3.8802e-39	0.636277	0.54	0.515	1.11664e-34	Std4	TSPYL5
TESC1	3.52753e-34	0.63554	0.417	0.291	1.01515e-29	Std4	TESC
NDUFA9	1.08775e-74	0.634187	0.464	0.456	3.13033e-70	Std4	NDUFA9
RASSF8	9.26831e-23	0.633234	0.674	0.42	2.66723e-18	Std4	RASSF8
AL157756.1	9.86834e-24	0.633073	0.551	0.253	2.83991e-19	Std4	AL157756.1
STK40	5.82892e-50	0.632785	0.399	0.288	1.67745e-45	Std4	STK40
MXRA73	3.0202e-56	0.632523	0.457	0.525	8.69152e-52	Std4	MXRA7
CSE1L-AS1	5.33782e-24	0.631556	0.413	0.169	1.53612e-19	Std4	CSE1L-AS1
PDE1A	3.96501e-18	0.631516	0.424	0.208	1.14105e-13	Std4	PDE1A
AC022540.1	4.6586e-42	0.631344	0.286	0.057	1.34065e-37	Std4	AC022540.1
SPTBN2	6.68369e-44	0.631304	0.293	0.192	1.92343e-39	Std4	SPTBN2
AC022098.4	4.99243e-24	0.630754	0.344	0.123	1.43672e-19	Std4	AC022098.4
MICAL2	1.79972e-22	0.630118	0.337	0.152	5.17923e-18	Std4	MICAL2
PGAP2	4.13281e-39	0.627027	0.46	0.379	1.18934e-34	Std4	PGAP2
IQCF1	5.66607e-25	0.626574	0.62	0.307	1.63058e-20	Std4	IQCF1
TMX41	4.95288e-31	0.625543	0.667	0.611	1.42534e-26	Std4	TMX4
PTPMT1	7.74158e-34	0.625441	0.417	0.289	2.22787e-29	Std4	PTPMT1
LINGO1-AS2	4.55407e-23	0.625008	0.322	0.116	1.31057e-18	Std4	LINGO1-AS2
BEX31	9.69491e-35	0.623767	0.391	0.386	2.79e-30	Std4	BEX3
CUL31	8.03225e-36	0.62268	0.862	0.88	2.31152e-31	Std4	CUL3
RSPH10B2	1.04244e-48	0.622612	0.243	0.06	2.99995e-44	Std4	RSPH10B2
AC092666.1	1.42817e-48	0.622474	0.75	0.308	4.10999e-44	Std4	AC092666.1
DUSP18	3.18408e-40	0.620278	0.402	0.323	9.16314e-36	Std4	DUSP18
WASHC3	1.4863e-28	0.620118	0.793	0.761	4.27726e-24	Std4	WASHC3
CATSPERZ	1.52781e-92	0.619937	0.978	0.409	4.39674e-88	Std4	CATSPERZ
NUP155	1.13203e-68	0.618796	0.413	0.428	3.25777e-64	Std4	NUP155
ZMIZ2	1.84842e-43	0.617421	0.33	0.183	5.31938e-39	Std4	ZMIZ2
AC018797.2	5.37138e-36	0.615689	0.272	0.086	1.54578e-31	Std4	AC018797.2
MCM8-AS1	4.62214e-32	0.615365	0.286	0.063	1.33016e-27	Std4	MCM8-AS1
AMZ2	1.77653e-37	0.614764	0.62	0.593	5.11249e-33	Std4	AMZ2
GALNTL5	2.05665e-23	0.613971	0.438	0.172	5.91862e-19	Std4	GALNTL5
AC018647.2	7.44512e-21	0.613673	0.428	0.221	2.14256e-16	Std4	AC018647.2
SPATA12	2.18332e-21	0.611938	0.417	0.163	6.28317e-17	Std4	SPATA12
TPI14	2.49352e-29	0.608403	0.801	0.723	7.17585e-25	Std4	TPI1
SPARC	2.95316e-22	0.608056	0.337	0.249	8.4986e-18	Std4	SPARC
SPATC1	8.71282e-48	0.606891	0.257	0.033	2.50738e-43	Std4	SPATC1
CEP85L2	7.33501e-46	0.606523	0.652	0.704	2.11087e-41	Std4	CEP85L
GDPD5	5.9441e-44	0.603358	0.293	0.16	1.71059e-39	Std4	GDPD5
CYLC1	6.21169e-15	0.602061	0.406	0.196	1.7876e-10	Std4	CYLC1
AL589987.2	2.76082e-27	0.599491	0.268	0.066	7.94508e-23	Std4	AL589987.2
SCGB1B2P	2.14327e-43	0.597034	0.254	0.05	6.16791e-39	Std4	SCGB1B2P
GPI1	3.5649e-48	0.595983	0.486	0.475	1.02591e-43	Std4	GPI
TIMP1	1.26803e-25	0.595968	0.272	0.206	3.64913e-21	Std4	TIMP1
AC096536.1	4.64506e-28	0.595439	0.261	0.096	1.33676e-23	Std4	AC096536.1
RIOK3	9.13183e-37	0.594298	0.558	0.526	2.62796e-32	Std4	RIOK3
AC090985.1	2.13995e-30	0.594251	0.283	0.081	6.15834e-26	Std4	AC090985.1
KLK13	1.5868e-45	0.593806	0.203	0.037	4.5665e-41	Std4	KLK13
KIF21B	2.10113e-39	0.593585	0.243	0.099	6.04662e-35	Std4	KIF21B
AC006019.1	1.74856e-55	0.591726	0.736	0.268	5.03202e-51	Std4	AC006019.1
C7orf31	7.96922e-27	0.590841	0.402	0.31	2.29338e-22	Std4	C7orf31
CDNF	7.36891e-37	0.590302	0.308	0.132	2.12063e-32	Std4	CDNF
TSACC	2.80861e-44	0.588978	0.964	0.667	8.0826e-40	Std4	TSACC
IFT57	2.20526e-22	0.586507	0.808	0.68	6.34631e-18	Std4	IFT57
AATBC	2.88723e-44	0.586391	0.243	0.029	8.30888e-40	Std4	AATBC
FOXK1	1.90541e-56	0.584948	0.351	0.284	5.48338e-52	Std4	FOXK1
KIAA1210	3.15905e-18	0.583606	0.232	0.079	9.09113e-14	Std4	KIAA1210
WHRN	6.94778e-33	0.583363	0.301	0.149	1.99943e-28	Std4	WHRN
LINC02480	7.84624e-25	0.583163	0.261	0.093	2.25799e-20	Std4	LINC02480
GTF2F1	5.34827e-49	0.581102	0.525	0.566	1.53912e-44	Std4	GTF2F1
LOXHD1	7.95859e-25	0.580698	0.308	0.12	2.29032e-20	Std4	LOXHD1
TEKT2	1.75445e-22	0.579334	0.496	0.217	5.04895e-18	Std4	TEKT2
LYPD6	4.79951e-36	0.578452	0.264	0.081	1.3812e-31	Std4	LYPD6
IRGC	2.39405e-29	0.575609	0.623	0.286	6.88961e-25	Std4	IRGC
FAM76B	2.40058e-37	0.574789	0.543	0.572	6.90838e-33	Std4	FAM76B
CAMLG	9.57165e-30	0.573814	0.656	0.637	2.75453e-25	Std4	CAMLG
DMWD	8.4931e-61	0.573804	0.406	0.362	2.44414e-56	Std4	DMWD
MIR670HG	1.43974e-42	0.573478	0.228	0.042	4.14328e-38	Std4	MIR670HG
PHPT12	3.93166e-42	0.572632	0.743	0.763	1.13145e-37	Std4	PHPT1
KLK5	5.31135e-31	0.570705	0.257	0.056	1.5285e-26	Std4	KLK5
CFAP221	2.4093e-22	0.570424	0.395	0.241	6.9335e-18	Std4	CFAP221
TMEM911	8.04912e-20	0.568274	0.384	0.202	2.31638e-15	Std4	TMEM91
C11orf682	7.42093e-65	0.568247	0.359	0.368	2.13559e-60	Std4	C11orf68
AC010177.1	7.90164e-40	0.567163	0.217	0.033	2.27393e-35	Std4	AC010177.1
CLDN11	9.65375e-20	0.564712	0.232	0.107	2.77816e-15	Std4	CLDN11
TBATA	2.44615e-26	0.564086	0.29	0.094	7.03954e-22	Std4	TBATA
AC104971.2	1.1379e-18	0.563351	0.286	0.125	3.27466e-14	Std4	AC104971.2
YPEL1	7.44489e-27	0.562412	0.746	0.432	2.14249e-22	Std4	YPEL1
LINC00690	5.00004e-28	0.562389	0.228	0.086	1.43891e-23	Std4	LINC00690
SLC5A2	5.08106e-28	0.561566	0.268	0.114	1.46223e-23	Std4	SLC5A2
PPP1R36	1.07355e-15	0.56002	0.518	0.296	3.08946e-11	Std4	PPP1R36
S1PR2	5.39859e-26	0.559289	0.254	0.065	1.55361e-21	Std4	S1PR2
PHF2	8.34924e-18	0.558148	0.348	0.224	2.40275e-13	Std4	PHF2
PHF20	1.35536e-39	0.556021	0.598	0.628	3.90046e-35	Std4	PHF20
TSC1	7.18484e-43	0.554857	0.453	0.444	2.06765e-38	Std4	TSC1
PARP61	7.48469e-44	0.554479	0.293	0.198	2.15394e-39	Std4	PARP6
TNP1	1.58739e-101	0.553167	1	0.426	4.56819e-97	Std4	TNP1
RNF32	4.829e-14	0.552224	0.514	0.368	1.38969e-09	Std4	RNF32
TMBIM61	1.85823e-29	0.551666	0.888	0.899	5.34762e-25	Std4	TMBIM6
PFDN52	1.5333e-30	0.551501	0.902	0.926	4.41253e-26	Std4	PFDN5
MARCH10	5.72542e-16	0.551411	0.551	0.379	1.64766e-11	Std4	MARCH10
DPYSL5	2.14044e-80	0.551073	0.254	0.208	6.15975e-76	Std4	DPYSL5
GPRC5D-AS1	6.06582e-23	0.550688	0.333	0.18	1.74562e-18	Std4	GPRC5D-AS1
NACC2	1.31572e-41	0.550568	0.283	0.193	3.78639e-37	Std4	NACC2
RIMKLB1	1.02452e-53	0.550551	0.486	0.559	2.94837e-49	Std4	RIMKLB
TCEAL2	6.70956e-14	0.549819	0.246	0.145	1.93088e-09	Std4	TCEAL2
LDLRAD4	2.75694e-24	0.549808	0.308	0.119	7.93393e-20	Std4	LDLRAD4
RAB13	8.94847e-41	0.549197	0.453	0.446	2.57519e-36	Std4	RAB13
SWI5	1.44984e-22	0.547139	0.768	0.544	4.17235e-18	Std4	SWI5
RNASE11	1.70508e-23	0.546389	0.283	0.084	4.90689e-19	Std4	RNASE11
CTSF2	2.02838e-23	0.544577	0.504	0.428	5.83726e-19	Std4	CTSF
AL596275.2	1.13793e-22	0.544538	0.395	0.143	3.27473e-18	Std4	AL596275.2
PRADC1	1.90462e-37	0.543477	0.319	0.235	5.48112e-33	Std4	PRADC1
SPATA33	4.37152e-18	0.541947	0.797	0.677	1.25804e-13	Std4	SPATA33
PINK1	5.56967e-32	0.54166	0.598	0.586	1.60284e-27	Std4	PINK1
TUBA4A	2.20629e-17	0.541448	0.348	0.142	6.34925e-13	Std4	TUBA4A
HOOK1	1.53062e-16	0.541056	0.612	0.457	4.40483e-12	Std4	HOOK1
EPPIN	5.42083e-18	0.539784	0.199	0.066	1.56001e-13	Std4	EPPIN
NAA80	6.167e-25	0.538602	0.33	0.194	1.77474e-20	Std4	NAA80
RAI14	1.73496e-33	0.536737	0.42	0.423	4.99286e-29	Std4	RAI14
METTL262	1.86947e-64	0.536309	0.42	0.503	5.37997e-60	Std4	METTL26
KNSTRN	4.8138e-19	0.536247	0.54	0.402	1.38532e-14	Std4	KNSTRN
FUZ	9.76223e-21	0.535857	0.725	0.466	2.80938e-16	Std4	FUZ
ADO	6.36099e-25	0.533948	0.355	0.28	1.83057e-20	Std4	ADO
CANX3	6.09727e-32	0.532416	0.75	0.751	1.75467e-27	Std4	CANX
ARMC12	1.68094e-21	0.530645	0.467	0.201	4.83741e-17	Std4	ARMC12
SPATA24	2.85998e-14	0.530422	0.467	0.365	8.23046e-10	Std4	SPATA24
GSTK1	5.38324e-16	0.530378	0.431	0.258	1.54919e-11	Std4	GSTK1
PLSCR2	3.06495e-25	0.530294	0.283	0.111	8.82032e-21	Std4	PLSCR2
DUS1L1	2.93535e-47	0.529825	0.399	0.385	8.44734e-43	Std4	DUS1L
TBX12	1.97314e-31	0.529823	0.348	0.265	5.6783e-27	Std4	TBX1
GPR18	5.35544e-19	0.529162	0.308	0.11	1.54119e-14	Std4	GPR18
ERICH3	2.04041e-15	0.528945	0.428	0.214	5.87188e-11	Std4	ERICH3
GDPD3	2.7107e-26	0.527954	0.246	0.064	7.80086e-22	Std4	GDPD3
GIGYF21	3.68901e-31	0.527581	0.67	0.688	1.06162e-26	Std4	GIGYF2
STPG1	2.84526e-26	0.526686	0.384	0.297	8.18808e-22	Std4	STPG1
CSNKA2IP	3.52821e-23	0.525736	0.272	0.089	1.01535e-18	Std4	CSNKA2IP
SPANXB1	2.72655e-11	0.525154	0.319	0.162	7.84646e-07	Std4	SPANXB1
ZMYND10	8.729e-34	0.524259	0.649	0.285	2.51203e-29	Std4	ZMYND10
TMEM2193	1.47441e-46	0.523506	0.594	0.634	4.24306e-42	Std4	TMEM219
PPP1R14A1	3.05087e-23	0.523107	0.308	0.23	8.77981e-19	Std4	PPP1R14A
ITFG1-AS1	2.04769e-13	0.522772	0.518	0.372	5.89284e-09	Std4	ITFG1-AS1
MEIOC2	1.11142e-15	0.522147	0.58	0.372	3.19846e-11	Std4	MEIOC
LINC00454	2.7637e-23	0.522097	0.275	0.097	7.95337e-19	Std4	LINC00454
AC139722.1	5.48676e-36	0.517082	0.214	0.033	1.57898e-31	Std4	AC139722.1
AL163195.3	1.04973e-25	0.516622	0.257	0.087	3.02092e-21	Std4	AL163195.3
AC105206.2	2.41915e-31	0.516052	0.243	0.09	6.96182e-27	Std4	AC105206.2
EIF13	3.16418e-34	0.514458	0.996	0.986	9.10589e-30	Std4	EIF1
AL136373.1	9.81922e-33	0.514095	0.21	0.033	2.82577e-28	Std4	AL136373.1
ATPAF11	1.24061e-27	0.513654	0.482	0.445	3.57022e-23	Std4	ATPAF1
FHL13	6.67254e-14	0.513166	0.507	0.364	1.92022e-09	Std4	FHL1
MYL62	1.92791e-19	0.511459	0.83	0.789	5.54813e-15	Std4	MYL6
C16orf721	1.92085e-33	0.511333	0.453	0.419	5.52783e-29	Std4	C16orf72
CREB3	1.94871e-33	0.511307	0.428	0.406	5.60799e-29	Std4	CREB3
CCDC197	3.49201e-25	0.510494	0.301	0.087	1.00493e-20	Std4	CCDC197
SLC25A28	2.94728e-25	0.508616	0.449	0.374	8.4817e-21	Std4	SLC25A28
TTC39A	2.11101e-17	0.507203	0.446	0.31	6.07505e-13	Std4	TTC39A
AL136988.2	3.69825e-31	0.504925	0.261	0.053	1.06428e-26	Std4	AL136988.2
AL121832.1	1.51532e-23	0.502374	0.29	0.08	4.36079e-19	Std4	AL121832.1
SARAF	1.48937e-36	0.499272	0.736	0.799	4.28612e-32	Std4	SARAF
AL136164.2	1.05065e-26	0.498988	0.174	0.037	3.02356e-22	Std4	AL136164.2
AL356020.1	2.2277e-21	0.497246	0.257	0.097	6.41088e-17	Std4	AL356020.1
LGALS31	1.78829e-20	0.494951	0.304	0.25	5.14633e-16	Std4	LGALS3
PRND	1.48272e-17	0.494862	0.196	0.058	4.26698e-13	Std4	PRND
AVPI1	4.93828e-35	0.494855	0.188	0.102	1.42114e-30	Std4	AVPI1
SCRG1	1.77123e-15	0.494538	0.254	0.105	5.09724e-11	Std4	SCRG1
AC010654.11	5.69411e-21	0.493311	0.312	0.175	1.63865e-16	Std4	AC010654.1
GGN	2.88414e-18	0.49307	0.464	0.215	8.29999e-14	Std4	GGN
AP001160.1	6.01429e-22	0.492986	0.275	0.115	1.73079e-17	Std4	AP001160.1
HYAL3	7.12984e-36	0.490675	0.228	0.076	2.05182e-31	Std4	HYAL3
IQCF2	8.25467e-18	0.490638	0.438	0.198	2.37553e-13	Std4	IQCF2
AC239803.1	8.94313e-25	0.490614	0.558	0.26	2.57365e-20	Std4	AC239803.1
PWRN1	3.35967e-16	0.490397	0.377	0.249	9.66845e-12	Std4	PWRN1
OGFOD2	1.42718e-41	0.489814	0.293	0.233	4.10713e-37	Std4	OGFOD2
IFI35	1.1351e-29	0.489597	0.225	0.07	3.26658e-25	Std4	IFI35
MEX3C	8.69325e-24	0.48948	0.529	0.517	2.50174e-19	Std4	MEX3C
ATXN3L	2.31035e-25	0.489182	0.199	0.044	6.64873e-21	Std4	ATXN3L
INPP1	4.02456e-12	0.48815	0.493	0.301	1.15819e-07	Std4	INPP1
CDC342	3.93252e-43	0.48721	0.601	0.727	1.1317e-38	Std4	CDC34
TPP2	5.86541e-31	0.485915	0.54	0.614	1.68795e-26	Std4	TPP2
AC106782.1	3.09074e-42	0.485142	0.188	0.018	8.89452e-38	Std4	AC106782.1
DDX20	3.38537e-27	0.485089	0.551	0.604	9.74243e-23	Std4	DDX20
IZUMO4	3.75531e-68	0.484798	0.899	0.394	1.0807e-63	Std4	IZUMO4
NDUFV31	7.25558e-40	0.483933	0.547	0.647	2.08801e-35	Std4	NDUFV3
C16orf90	2.3685e-12	0.481213	0.38	0.209	6.81607e-08	Std4	C16orf90
ABHD16B	2.29144e-19	0.480811	0.239	0.086	6.59429e-15	Std4	ABHD16B
MIS12	2.19278e-22	0.479574	0.29	0.242	6.31038e-18	Std4	MIS12
VTI1B1	1.87973e-50	0.479321	0.58	0.678	5.40948e-46	Std4	VTI1B
AGFG1	2.15301e-50	0.479222	0.554	0.689	6.19594e-46	Std4	AGFG1
MIB22	2.60038e-33	0.479212	0.362	0.34	7.48336e-29	Std4	MIB2
ARPP193	2.31152e-27	0.479156	0.768	0.793	6.6521e-23	Std4	ARPP19
ARHGAP26-AS1	1.61562e-18	0.479062	0.25	0.075	4.64943e-14	Std4	ARHGAP26-AS1
DYNLL2	4.17135e-22	0.478974	0.659	0.742	1.20043e-17	Std4	DYNLL2
KANK1	1.00316e-41	0.476575	0.355	0.371	2.88689e-37	Std4	KANK1
TIMP2	7.19225e-31	0.474777	0.38	0.39	2.06979e-26	Std4	TIMP2
DSE	4.57284e-21	0.474646	0.373	0.298	1.31597e-16	Std4	DSE
BRK1	6.28716e-26	0.474612	0.804	0.803	1.80932e-21	Std4	BRK1
CCDC28B	3.02516e-19	0.474165	0.25	0.154	8.70581e-15	Std4	CCDC28B
SEPT102	3.73972e-12	0.472931	0.511	0.308	1.07622e-07	Std4	SEPT10
SLC25A371	6.4314e-26	0.471216	0.551	0.564	1.85083e-21	Std4	SLC25A37
FANCD2OS	1.69991e-19	0.469729	0.471	0.215	4.89201e-15	Std4	FANCD2OS
DNPEP	4.41235e-17	0.46854	0.384	0.271	1.26979e-12	Std4	DNPEP
ORMDL3	2.046e-19	0.467356	0.486	0.443	5.88799e-15	Std4	ORMDL3
AC108097.1	1.76526e-38	0.465831	0.167	0.014	5.08007e-34	Std4	AC108097.1
RABIF	3.94101e-46	0.465437	0.486	0.588	1.13415e-41	Std4	RABIF
AC018413.1	1.43237e-17	0.465238	0.25	0.082	4.12209e-13	Std4	AC018413.1
KIFC3	4.06993e-18	0.463454	0.348	0.272	1.17124e-13	Std4	KIFC3
CYLC2	6.38969e-49	0.462954	0.714	0.296	1.83883e-44	Std4	CYLC2
AP003031.2	4.20367e-15	0.461719	0.272	0.151	1.20973e-10	Std4	AP003031.2
KIF17	1.52225e-26	0.461175	0.25	0.112	4.38073e-22	Std4	KIF17
ARHGAP28	1.16476e-16	0.461111	0.547	0.523	3.35194e-12	Std4	ARHGAP28
GSS	7.76793e-44	0.457405	0.344	0.39	2.23545e-39	Std4	GSS
ERLNC1	2.98459e-26	0.457078	0.221	0.043	8.58906e-22	Std4	ERLNC1
SLC25A10	4.64357e-23	0.453792	0.261	0.127	1.33633e-18	Std4	SLC25A10
EPHA10	8.64529e-33	0.452935	0.236	0.124	2.48794e-28	Std4	EPHA10
EVI5L	1.02926e-30	0.4503	0.199	0.114	2.96201e-26	Std4	EVI5L
LRRC8C-DT	1.38115e-12	0.44985	0.272	0.127	3.97466e-08	Std4	LRRC8C-DT
CDC42EP5	1.94735e-24	0.449491	0.221	0.093	5.60409e-20	Std4	CDC42EP5
ALMS12	2.07775e-40	0.449373	0.402	0.473	5.97936e-36	Std4	ALMS1
MINOS13	2.29758e-10	0.44902	0.366	0.237	6.61198e-06	Std4	MINOS1
AC130343.2	2.48406e-31	0.44899	0.214	0.08	7.14862e-27	Std4	AC130343.2
PIN1	3.31369e-35	0.448553	0.678	0.747	9.53614e-31	Std4	PIN1
PPM1A	8.34939e-31	0.447378	0.529	0.574	2.40279e-26	Std4	PPM1A
TMEM38B1	8.83337e-43	0.447089	0.424	0.534	2.54207e-38	Std4	TMEM38B
TSGA13	3.35704e-19	0.446315	0.279	0.1	9.66089e-15	Std4	TSGA13
NEURL1-AS1	1.70791e-25	0.445659	0.243	0.054	4.91503e-21	Std4	NEURL1-AS1
SPATA32	3.57001e-13	0.445363	0.304	0.131	1.02738e-08	Std4	SPATA32
IFITM3	4.64611e-20	0.444225	0.304	0.285	1.33706e-15	Std4	IFITM3
MBNL3	2.89928e-19	0.44326	0.192	0.114	8.34356e-15	Std4	MBNL3
AL139420.1	8.1998e-28	0.442886	0.214	0.057	2.35974e-23	Std4	AL139420.1
BCAT1	1.30407e-18	0.442861	0.217	0.086	3.75285e-14	Std4	BCAT1
SMPD2	1.09912e-16	0.442425	0.337	0.228	3.16305e-12	Std4	SMPD2
AP002748.3	3.6995e-34	0.442175	0.181	0.046	1.06464e-29	Std4	AP002748.3
GAMT2	1.52635e-14	0.441613	0.29	0.225	4.39252e-10	Std4	GAMT
IDH3G	1.80789e-39	0.441163	0.348	0.388	5.20275e-35	Std4	IDH3G
RIBC1	1.5494e-15	0.440851	0.315	0.214	4.45885e-11	Std4	RIBC1
ZNF124	7.94322e-23	0.440285	0.304	0.278	2.2859e-18	Std4	ZNF124
KCNQ1DN	5.51036e-20	0.44016	0.141	0.029	1.58577e-15	Std4	KCNQ1DN
RNF44	5.036e-42	0.439861	0.286	0.323	1.44926e-37	Std4	RNF44
MKRN2	2.5599e-29	0.439361	0.467	0.509	7.36688e-25	Std4	MKRN2
FGD41	3.9811e-32	0.438181	0.449	0.508	1.14568e-27	Std4	FGD4
LRRC56	1.0475e-25	0.437765	0.236	0.09	3.01449e-21	Std4	LRRC56
SLC22A14	2.18758e-19	0.437523	0.21	0.072	6.29541e-15	Std4	SLC22A14
PAIP22	1.81153e-28	0.437179	0.822	0.884	5.21322e-24	Std4	PAIP2
LINC02400	1.29647e-13	0.436572	0.246	0.091	3.73099e-09	Std4	LINC02400
TTBK2	5.01833e-39	0.436272	0.377	0.446	1.44418e-34	Std4	TTBK2
TNNI32	8.62404e-31	0.435648	0.29	0.253	2.48183e-26	Std4	TNNI3
RNF133	2.12861e-13	0.435574	0.351	0.161	6.12572e-09	Std4	RNF133
IL7	7.00209e-14	0.435494	0.272	0.117	2.01506e-09	Std4	IL7
GNG2	8.05179e-13	0.434706	0.478	0.267	2.31714e-08	Std4	GNG2
EVA1C	7.38261e-27	0.434682	0.217	0.085	2.12457e-22	Std4	EVA1C
AL603840.1	1.37562e-15	0.434343	0.257	0.099	3.95877e-11	Std4	AL603840.1
FAAH	2.87729e-22	0.43411	0.29	0.245	8.28026e-18	Std4	FAAH
TEX22	2.66318e-10	0.43383	0.351	0.204	7.6641e-06	Std4	TEX22
ULK4	2.20873e-17	0.433511	0.388	0.324	6.3563e-13	Std4	ULK4
TCEAL9	8.78409e-23	0.433214	0.21	0.189	2.52788e-18	Std4	TCEAL9
ZNF295-AS1	2.86712e-10	0.432314	0.359	0.193	8.25101e-06	Std4	ZNF295-AS1
GSTZ12	1.60195e-42	0.431051	0.54	0.621	4.61011e-38	Std4	GSTZ1
ATP7B	1.43004e-34	0.429792	0.225	0.185	4.11537e-30	Std4	ATP7B
NEURL1	1.66816e-52	0.429401	0.33	0.382	4.80064e-48	Std4	NEURL1
EEF1D2	6.46885e-30	0.428777	0.652	0.715	1.8616e-25	Std4	EEF1D
CTDSP21	3.49895e-44	0.428185	0.319	0.346	1.00693e-39	Std4	CTDSP2
S100A16	3.52114e-13	0.427491	0.185	0.109	1.01331e-08	Std4	S100A16
AC090114.21	1.62527e-23	0.425597	0.272	0.192	4.6772e-19	Std4	AC090114.2
ZNF628	9.60929e-44	0.425163	0.21	0.138	2.76536e-39	Std4	ZNF628
FAM71E1	3.40156e-19	0.424972	0.75	0.498	9.78901e-15	Std4	FAM71E1
LINC02109	8.24481e-12	0.423702	0.308	0.154	2.37269e-07	Std4	LINC02109
C6	7.22246e-19	0.422667	0.109	0.022	2.07848e-14	Std4	C6
C12orf752	8.25582e-30	0.422148	0.522	0.597	2.37586e-25	Std4	C12orf75
ADAM21	4.6153e-20	0.421778	0.156	0.059	1.32819e-15	Std4	ADAM21
LURAP1	2.6157e-16	0.421665	0.344	0.25	7.52748e-12	Std4	LURAP1
FEM1C	1.13838e-26	0.42152	0.261	0.223	3.27603e-22	Std4	FEM1C
FHIT	2.92395e-35	0.421483	0.192	0.178	8.41453e-31	Std4	FHIT
GTSF1L	3.44627e-47	0.421178	0.746	0.32	9.91767e-43	Std4	GTSF1L
DGAT12	1.31051e-40	0.420307	0.301	0.334	3.77137e-36	Std4	DGAT1
PRKAR2A	1.588e-22	0.419979	0.605	0.636	4.56994e-18	Std4	PRKAR2A
SLC25A29	8.16528e-31	0.419935	0.275	0.252	2.3498e-26	Std4	SLC25A29
POLD23	6.799e-47	0.41943	0.489	0.58	1.95661e-42	Std4	POLD2
NDUFS81	1.53642e-37	0.418997	0.634	0.689	4.42151e-33	Std4	NDUFS8
SLC25A42	4.09972e-34	0.418306	0.286	0.346	1.17982e-29	Std4	SLC25A4
CAMK1	1.06758e-16	0.418006	0.159	0.083	3.0723e-12	Std4	CAMK1
AC025524.2	2.04626e-10	0.417998	0.322	0.161	5.88873e-06	Std4	AC025524.2
GRK6	4.32344e-56	0.417699	0.279	0.317	1.2442e-51	Std4	GRK6
PICSAR	2.42669e-10	0.417599	0.167	0.061	6.98352e-06	Std4	PICSAR
AC137767.11	5.66737e-15	0.417299	0.279	0.143	1.63096e-10	Std4	AC137767.1
RBCK12	6.31797e-27	0.416978	0.362	0.36	1.81818e-22	Std4	RBCK1
RAD51D	8.93676e-15	0.416892	0.322	0.207	2.57182e-10	Std4	RAD51D
UBOX5-AS1	2.9553e-15	0.41606	0.239	0.077	8.50476e-11	Std4	UBOX5-AS1
TSTA3	3.69427e-53	0.416001	0.442	0.547	1.06314e-48	Std4	TSTA3
SLC25A392	6.35896e-45	0.415015	0.511	0.607	1.82998e-40	Std4	SLC25A39
LINC00906	1.19285e-14	0.414907	0.25	0.087	3.43278e-10	Std4	LINC00906
C9orf431	3.44652e-17	0.413842	0.37	0.328	9.91839e-13	Std4	C9orf43
SOCS71	6.82322e-23	0.412985	0.391	0.378	1.96359e-18	Std4	SOCS7
AL133371.1	4.08221e-22	0.412803	0.228	0.052	1.17478e-17	Std4	AL133371.1
LYRM1	9.97364e-34	0.412583	0.37	0.435	2.87021e-29	Std4	LYRM1
AC079907.2	8.02777e-25	0.412335	0.181	0.028	2.31023e-20	Std4	AC079907.2
LINC02156	5.03383e-18	0.412101	0.228	0.096	1.44864e-13	Std4	LINC02156
FRMD6	1.84557e-46	0.411515	0.359	0.439	5.31119e-42	Std4	FRMD6
BAD1	6.29084e-30	0.411298	0.264	0.282	1.81038e-25	Std4	BAD
PAQR9	4.95455e-17	0.410841	0.25	0.122	1.42582e-12	Std4	PAQR9
NDFIP2	6.31293e-27	0.410782	0.373	0.386	1.81674e-22	Std4	NDFIP2
AL078623.1	4.34128e-13	0.409972	0.257	0.11	1.24933e-08	Std4	AL078623.1
LINC00917	6.62428e-11	0.409749	0.312	0.148	1.90634e-06	Std4	LINC00917
DNAAF3	3.32852e-10	0.408944	0.413	0.259	9.57882e-06	Std4	DNAAF3
DGCR6	4.14193e-11	0.408428	0.261	0.114	1.19196e-06	Std4	DGCR6
FBXO24	8.24866e-13	0.408288	0.442	0.235	2.3738e-08	Std4	FBXO24
DCAF10	3.12005e-25	0.408075	0.297	0.268	8.97888e-21	Std4	DCAF10
SEPT6	2.72361e-12	0.407255	0.188	0.071	7.83799e-08	Std4	SEPT6
EFCAB6	3.7022e-10	0.407248	0.384	0.248	1.06542e-05	Std4	EFCAB6
SMIM10	2.55164e-12	0.407073	0.145	0.064	7.34311e-08	Std4	SMIM10
ZBTB20-AS1	2.65968e-12	0.406387	0.351	0.166	7.65403e-08	Std4	ZBTB20-AS1
LINC02060	2.93699e-26	0.40632	0.174	0.029	8.45208e-22	Std4	LINC02060
ZNF213	2.82316e-28	0.406253	0.192	0.113	8.12449e-24	Std4	ZNF213
C1orf61	1.48742e-11	0.405418	0.275	0.188	4.28049e-07	Std4	C1orf61
CITED4	6.34422e-25	0.403914	0.623	0.325	1.82574e-20	Std4	CITED4
ZMIZ11	4.37837e-47	0.403318	0.25	0.248	1.26001e-42	Std4	ZMIZ1
SPANXC	2.31475e-09	0.402817	0.301	0.158	6.66139e-05	Std4	SPANXC
YWHAZ1	4.71467e-26	0.402611	0.75	0.803	1.35679e-21	Std4	YWHAZ
VIM2	1.22528e-25	0.401415	0.507	0.612	3.52612e-21	Std4	VIM
MOGS	3.41176e-29	0.400993	0.217	0.151	9.81837e-25	Std4	MOGS
SH3BGRL	2.28424e-28	0.400573	0.246	0.258	6.57358e-24	Std4	SH3BGRL
KCNMA11	3.20976e-15	0.399538	0.228	0.166	9.23705e-11	Std4	KCNMA1
TMEM191C	9.56258e-19	0.39918	0.562	0.302	2.75192e-14	Std4	TMEM191C
TMEM202-AS1	3.57668e-16	0.399067	0.221	0.1	1.0293e-11	Std4	TMEM202-AS1
SLC25A15	3.58807e-34	0.398662	0.261	0.331	1.03258e-29	Std4	SLC25A1
DEF6	7.64181e-20	0.397842	0.203	0.129	2.19916e-15	Std4	DEF6
AC104964.2	2.36826e-29	0.397825	0.156	0.015	6.81538e-25	Std4	AC104964.2
MIMT1	2.26635e-15	0.397752	0.21	0.08	6.52211e-11	Std4	MIMT1
HPD	1.4957e-25	0.397618	0.246	0.092	4.30432e-21	Std4	HPD
RUNDC3A	2.41749e-26	0.397259	0.174	0.034	6.95706e-22	Std4	RUNDC3A
ENO13	3.11613e-19	0.397018	0.768	0.803	8.96761e-15	Std4	ENO1
IGFBP7	1.17833e-09	0.396238	0.257	0.181	3.39101e-05	Std4	IGFBP7
COL1A21	1.67507e-18	0.395505	0.232	0.241	4.82052e-14	Std4	COL1A2
LINC01304	2.39894e-19	0.394898	0.431	0.192	6.90368e-15	Std4	LINC01304
DPP10-AS1	2.79098e-26	0.394614	0.297	0.289	8.03188e-22	Std4	DPP10-AS1
MEX3B	4.3041e-10	0.3939	0.38	0.253	1.23863e-05	Std4	MEX3B
PLA2G161	7.62402e-08	0.393027	0.312	0.222	0.00219404	Std4	PLA2G16
MROH2B	3.63642e-19	0.391657	0.188	0.1	1.04649e-14	Std4	MROH2B
ZNF433	1.18922e-11	0.390145	0.38	0.293	3.42235e-07	Std4	ZNF433
CEP112	2.21682e-10	0.38862	0.58	0.457	6.37955e-06	Std4	CEP112
ZNF667-AS1	2.87075e-32	0.387955	0.449	0.516	8.26144e-28	Std4	ZNF667-AS1
SPANXD	5.41859e-08	0.386825	0.275	0.161	0.00155936	Std4	SPANXD
AC133555.3	1.02499e-24	0.386248	0.12	0.014	2.94972e-20	Std4	AC133555.3
C1orf159	6.78195e-22	0.386188	0.17	0.096	1.95171e-17	Std4	C1orf159
MS4A5	4.26557e-22	0.385556	0.507	0.237	1.22755e-17	Std4	MS4A5
PPP1R32	5.91229e-12	0.385453	0.257	0.131	1.70144e-07	Std4	PPP1R32
GAS2L1	4.52692e-43	0.385104	0.275	0.315	1.30276e-38	Std4	GAS2L1
ADAT1	2.27291e-31	0.384992	0.359	0.416	6.54097e-27	Std4	ADAT1
AC005726.2	2.89313e-23	0.384254	0.163	0.024	8.32585e-19	Std4	AC005726.2
GATM	9.11036e-23	0.3838	0.228	0.216	2.62178e-18	Std4	GATM
JMJD4	7.03155e-26	0.383375	0.301	0.246	2.02354e-21	Std4	JMJD4
IGLL1	4.43351e-12	0.380643	0.21	0.111	1.27587e-07	Std4	IGLL1
TEX48	6.53276e-09	0.37863	0.199	0.117	0.000188	Std4	TEX48
TIMM50	4.31696e-55	0.378431	0.413	0.531	1.24234e-50	Std4	TIMM50
AL157401.1	1.66591e-09	0.377626	0.272	0.126	4.79416e-05	Std4	AL157401.1
TP53INP2	2.70672e-09	0.37716	0.366	0.212	7.78939e-05	Std4	TP53INP2
SSX2IP	2.55083e-13	0.376481	0.761	0.73	7.34077e-09	Std4	SSX2IP
AC008403.2	7.73251e-18	0.374686	0.192	0.088	2.22526e-13	Std4	AC008403.2
MIR9-3HG	3.53178e-17	0.373728	0.221	0.127	1.01638e-12	Std4	MIR9-3HG
TCTE1	7.22155e-17	0.372865	0.228	0.117	2.07822e-12	Std4	TCTE1
HERPUD2	1.01707e-15	0.371813	0.42	0.388	2.92693e-11	Std4	HERPUD2
MLLT11	5.46024e-18	0.371111	0.21	0.12	1.57135e-13	Std4	MLLT11
DNAJA4	3.78504e-10	0.36962	0.605	0.519	1.08926e-05	Std4	DNAJA4
AL353768.1	1.21925e-21	0.369011	0.174	0.035	3.50877e-17	Std4	AL353768.1
UBAC13	1.83764e-40	0.36895	0.529	0.644	5.28836e-36	Std4	UBAC1
AC003688.2	2.53211e-31	0.368857	0.181	0.032	7.28692e-27	Std4	AC003688.2
C15orf39	4.09961e-26	0.367215	0.246	0.241	1.17979e-21	Std4	C15orf39
PRPS2	1.12778e-28	0.366607	0.181	0.183	3.24552e-24	Std4	PRPS2
PEA15	3.86867e-16	0.366393	0.196	0.148	1.11333e-11	Std4	PEA15
LINC02372	2.18882e-13	0.366208	0.239	0.092	6.29898e-09	Std4	LINC02372
AC007163.1	2.16699e-10	0.36493	0.207	0.087	6.23617e-06	Std4	AC007163.1
JMJD8	2.67258e-35	0.364606	0.254	0.246	7.69115e-31	Std4	JMJD8
KIF3B	1.06898e-41	0.364589	0.297	0.376	3.07631e-37	Std4	KIF3B
TMED5	3.03833e-28	0.364251	0.279	0.34	8.74372e-24	Std4	TMED5
LINC02292	1.23736e-23	0.363865	0.167	0.029	3.56089e-19	Std4	LINC02292
TMF11	2.119e-22	0.363602	0.623	0.686	6.09807e-18	Std4	TMF1
RAB40B	6.64125e-20	0.362698	0.207	0.126	1.91122e-15	Std4	RAB40B
INPP4B	4.17603e-12	0.362092	0.214	0.133	1.20178e-07	Std4	INPP4B
AC022733.2	4.55568e-36	0.360642	0.141	0.008	1.31103e-31	Std4	AC022733.2
PEX10	5.31045e-36	0.360166	0.243	0.244	1.52824e-31	Std4	PEX10
ESRP2	1.19793e-25	0.359257	0.127	0.048	3.44741e-21	Std4	ESRP2
BMP7-AS1	1.18774e-30	0.359046	0.13	0.012	3.41808e-26	Std4	BMP7-AS1
LIPE	3.92566e-13	0.358991	0.268	0.206	1.12973e-08	Std4	LIPE
PKIB	6.41553e-37	0.358638	0.163	0.097	1.84626e-32	Std4	PKIB
ANKRD13A1	1.71693e-25	0.355782	0.399	0.467	4.94099e-21	Std4	ANKRD13A
AC005329.2	9.10462e-18	0.355237	0.174	0.037	2.62013e-13	Std4	AC005329.2
AC023886.1	6.82632e-20	0.354752	0.181	0.093	1.96448e-15	Std4	AC023886.1
BACH1	3.07291e-32	0.354513	0.406	0.495	8.84321e-28	Std4	BACH1
SNHG9	5.45099e-15	0.353962	0.239	0.244	1.56869e-10	Std4	SNHG9
SPPL2B1	3.26139e-32	0.352147	0.243	0.302	9.38564e-28	Std4	SPPL2B
HEXIM2	3.91457e-37	0.351414	0.391	0.467	1.12653e-32	Std4	HEXIM2
IPO5	1.02855e-24	0.351403	0.728	0.826	2.95997e-20	Std4	IPO5
AC123912.2	1.79534e-09	0.351283	0.243	0.116	5.16664e-05	Std4	AC123912.2
CNTN1	4.02195e-24	0.350423	0.134	0.038	1.15744e-19	Std4	CNTN1
LINC02165	3.85144e-18	0.347562	0.152	0.038	1.10837e-13	Std4	LINC02165
TMCO2	6.41907e-42	0.346263	0.707	0.32	1.84728e-37	Std4	TMCO2
RUVBL2	6.79377e-13	0.346056	0.623	0.593	1.95511e-08	Std4	RUVBL2
SDC3	1.05969e-31	0.345513	0.149	0.051	3.04958e-27	Std4	SDC3
AL031656.1	2.96989e-17	0.344863	0.149	0.028	8.54675e-13	Std4	AL031656.1
FAM89B2	2.38723e-36	0.344063	0.268	0.292	6.86997e-32	Std4	FAM89B
RABAC12	5.89954e-34	0.344032	0.67	0.787	1.69777e-29	Std4	RABAC1
ISPD-AS1	1.91294e-10	0.342933	0.286	0.131	5.50505e-06	Std4	ISPD-AS1
AFAP1	1.40049e-37	0.342416	0.261	0.309	4.03033e-33	Std4	AFAP1
CPA5	1.03317e-09	0.342377	0.207	0.107	2.97327e-05	Std4	CPA5
UBXN111	8.75884e-17	0.342133	0.293	0.242	2.52062e-12	Std4	UBXN11
RSPH14	4.78472e-15	0.342014	0.257	0.192	1.37695e-10	Std4	RSPH14
SLC10A6	3.49081e-20	0.341523	0.152	0.029	1.00458e-15	Std4	SLC10A6
C11orf11	2.35337e-36	0.341404	0.351	0.436	6.77254e-32	Std4	C11orf1
AL049541.2	2.45645e-13	0.340843	0.13	0.046	7.06918e-09	Std4	AL049541.2
PDXDC11	9.6393e-26	0.340432	0.54	0.645	2.774e-21	Std4	PDXDC1
POLR1D	4.772e-20	0.340141	0.725	0.787	1.37329e-15	Std4	POLR1D
OPRL1	1.02386e-30	0.339931	0.141	0.06	2.94647e-26	Std4	OPRL1
AC209005.1	9.88865e-21	0.339426	0.13	0.023	2.84575e-16	Std4	AC209005.1
HCN4	9.56274e-16	0.339416	0.196	0.127	2.75196e-11	Std4	HCN4
SLC35A4	6.17013e-33	0.339062	0.25	0.295	1.77564e-28	Std4	SLC35A4
TMEM205	5.11765e-16	0.338201	0.402	0.409	1.47276e-11	Std4	TMEM205
LINC02189	5.53876e-07	0.338079	0.21	0.125	0.0159394	Std4	LINC02189
NABP2	1.49428e-46	0.337571	0.214	0.265	4.30024e-42	Std4	NABP2
AC090607.3	7.69461e-15	0.336327	0.207	0.071	2.21435e-10	Std4	AC090607.3
TRAPPC12	1.01952e-21	0.335694	0.428	0.494	2.93396e-17	Std4	TRAPPC12
GTPBP2	7.00081e-33	0.335013	0.188	0.171	2.01469e-28	Std4	GTPBP2
HOPX1	2.26165e-08	0.334845	0.236	0.177	0.000650857	Std4	HOPX
CIB22	7.06689e-28	0.332916	0.312	0.387	2.03371e-23	Std4	CIB2
AP2S12	9.21669e-36	0.332423	0.511	0.615	2.65238e-31	Std4	AP2S1
AL445524.1	8.79288e-09	0.332219	0.297	0.203	0.000253042	Std4	AL445524.1
ITCH2	1.05877e-34	0.332216	0.301	0.389	3.04693e-30	Std4	ITCH
SLC39A111	1.31993e-30	0.332175	0.167	0.092	3.79851e-26	Std4	SLC39A11
RBP11	1.30505e-14	0.332126	0.178	0.18	3.75568e-10	Std4	RBP1
ISCU1	3.34214e-29	0.331876	0.667	0.757	9.61801e-25	Std4	ISCU
PWRN2	2.23424e-08	0.331347	0.236	0.117	0.000642971	Std4	PWRN2
JUN1	1.24183e-10	0.331115	0.283	0.283	3.57372e-06	Std4	JUN
WBP2	9.41123e-26	0.330678	0.395	0.435	2.70836e-21	Std4	WBP2
SPARCL1	5.3874e-07	0.329664	0.127	0.068	0.0155039	Std4	SPARCL1
AC106736.1	5.41875e-11	0.329303	0.178	0.082	1.55941e-06	Std4	AC106736.1
LINC01596	1.07915e-10	0.329281	0.207	0.11	3.10558e-06	Std4	LINC01596
LINC02314	3.80669e-09	0.328444	0.217	0.092	0.000109549	Std4	LINC02314
TOM1L1	1.10375e-20	0.328354	0.214	0.189	3.17637e-16	Std4	TOM1L1
TMEM2222	3.36051e-30	0.328142	0.236	0.25	9.67089e-26	Std4	TMEM222
AC106707.1	2.16515e-11	0.327729	0.264	0.219	6.23087e-07	Std4	AC106707.1
POLDIP3	6.91558e-39	0.327545	0.399	0.498	1.99017e-34	Std4	POLDIP3
AL354892.2	2.18768e-07	0.327433	0.163	0.081	0.0062957	Std4	AL354892.2
DERL31	1.25017e-09	0.327099	0.286	0.211	3.59775e-05	Std4	DERL3
FAAP201	7.85765e-38	0.326512	0.362	0.484	2.26127e-33	Std4	FAAP20
CD993	5.61061e-17	0.326105	0.261	0.299	1.61462e-12	Std4	CD99
C11orf96	1.02867e-08	0.325513	0.181	0.12	0.00029603	Std4	C11orf96
MAPK62	7.59784e-44	0.325238	0.37	0.531	2.18651e-39	Std4	MAPK6
DYNLL12	8.96287e-10	0.324854	0.982	0.962	2.57933e-05	Std4	DYNLL1
HMGCS2	2.57768e-10	0.324156	0.109	0.033	7.41806e-06	Std4	HMGCS2
RAB8B	1.85809e-22	0.324155	0.402	0.423	5.34721e-18	Std4	RAB8B
TIAM2	6.1265e-27	0.322952	0.243	0.248	1.76308e-22	Std4	TIAM2
BMP8A	9.45267e-14	0.322755	0.138	0.047	2.72029e-09	Std4	BMP8A
MYCNOS	6.56163e-30	0.322409	0.174	0.164	1.88831e-25	Std4	MYCNOS
SESN3	5.30179e-07	0.322043	0.489	0.377	0.0152575	Std4	SESN3
TEX35	5.50753e-16	0.321716	0.478	0.249	1.58496e-11	Std4	TEX35
GGTLC1	9.44116e-15	0.321677	0.181	0.081	2.71698e-10	Std4	GGTLC1
SFXN3	1.60561e-17	0.320555	0.178	0.039	4.62061e-13	Std4	SFXN3
AC008736.2	5.23413e-20	0.320227	0.17	0.072	1.50628e-15	Std4	AC008736.2
PPEF1	1.4095e-13	0.319546	0.152	0.062	4.05625e-09	Std4	PPEF1
BAZ1A1	7.52365e-08	0.319102	0.431	0.407	0.00216516	Std4	BAZ1A
MYL92	2.90724e-18	0.318487	0.239	0.248	8.36645e-14	Std4	MYL9
RAB31	3.08677e-19	0.318368	0.152	0.133	8.88311e-15	Std4	RAB31
AP2B1	5.03557e-23	0.318061	0.576	0.674	1.44914e-18	Std4	AP2B1
LINC01664	5.53778e-15	0.318011	0.152	0.052	1.59366e-10	Std4	LINC01664
AGBL51	2.4244e-13	0.317765	0.431	0.439	6.97693e-09	Std4	AGBL5
LINC00293	1.33767e-07	0.315942	0.221	0.108	0.00384955	Std4	LINC00293
RSPH10B	5.89015e-24	0.314333	0.134	0.072	1.69507e-19	Std4	RSPH10B
PLCE1-AS2	2.64739e-07	0.314235	0.279	0.148	0.00761866	Std4	PLCE1-AS2
SRPK1	1.759e-29	0.314142	0.663	0.793	5.06204e-25	Std4	SRPK1
AC010327.3	1.08934e-17	0.313609	0.12	0.032	3.1349e-13	Std4	AC010327.3
AC099542.2	8.1933e-19	0.313508	0.156	0.04	2.35787e-14	Std4	AC099542.2
SMIM12	3.60422e-23	0.312614	0.221	0.281	1.03722e-18	Std4	SMIM1
AL133485.1	1.91661e-05	0.312387	0.199	0.109	0.551561	Std4	AL133485.1
LIMD2	1.51625e-29	0.311712	0.156	0.121	4.36346e-25	Std4	LIMD2
LINC02419	9.86795e-08	0.311267	0.315	0.172	0.0028398	Std4	LINC02419
CCDC94	1.18852e-15	0.311219	0.275	0.268	3.42033e-11	Std4	CCDC9
LRRC1	3.76091e-22	0.311219	0.188	0.159	1.08232e-17	Std4	LRRC1
STARD6	1.38946e-09	0.310925	0.203	0.152	3.99858e-05	Std4	STARD6
LINC01890	8.2907e-11	0.310773	0.167	0.066	2.3859e-06	Std4	LINC01890
ZFYVE1	2.85794e-39	0.310698	0.185	0.201	8.22459e-35	Std4	ZFYVE1
FAM229A	1.83419e-57	0.31051	0.848	0.382	5.27842e-53	Std4	FAM229A
NOL4L	2.05713e-21	0.310048	0.322	0.354	5.92002e-17	Std4	NOL4L
STPG3-AS1	4.56431e-11	0.309797	0.145	0.042	1.31352e-06	Std4	STPG3-AS1
TMPRSS9	8.79729e-16	0.309307	0.181	0.091	2.53169e-11	Std4	TMPRSS9
MEA1	3.81765e-24	0.308461	0.58	0.704	1.09864e-19	Std4	MEA1
Z99127.1	1.44665e-21	0.30836	0.109	0.022	4.16317e-17	Std4	Z99127.1
PEG102	5.52023e-15	0.307266	0.283	0.305	1.58861e-10	Std4	PEG10
TH2LCRR	6.87109e-14	0.307216	0.192	0.092	1.97736e-09	Std4	TH2LCRR
ATP6V1A	2.30712e-15	0.306817	0.409	0.43	6.63944e-11	Std4	ATP6V1A
CST9L	2.64499e-09	0.306799	0.134	0.044	7.61174e-05	Std4	CST9L
IGSF11	2.67563e-07	0.306335	0.308	0.235	0.00769993	Std4	IGSF11
SLC25A46	1.60265e-11	0.306251	0.272	0.234	4.6121e-07	Std4	SLC25A46
PPP2R5C2	7.58297e-31	0.304993	0.362	0.461	2.18223e-26	Std4	PPP2R5C
EAF1	5.20384e-09	0.30496	0.366	0.291	0.000149756	Std4	EAF1
LINC00662	4.17397e-09	0.304701	0.391	0.36	0.000120119	Std4	LINC00662
CPEB3	4.83283e-12	0.303368	0.275	0.235	1.39079e-07	Std4	CPEB3
ITPR3	9.65881e-10	0.303117	0.254	0.196	2.77961e-05	Std4	ITPR3
FAM104A	2.62107e-11	0.303113	0.801	0.719	7.5429e-07	Std4	FAM104A
JUNB1	1.05721e-13	0.302811	0.246	0.258	3.04244e-09	Std4	JUNB
SH3BGRL31	9.73039e-34	0.302652	0.232	0.258	2.80021e-29	Std4	SH3BGRL3
LINC01723	2.13038e-06	0.301482	0.268	0.149	0.0613082	Std4	LINC01723
SERPINF11	1.59328e-11	0.301163	0.232	0.213	4.58513e-07	Std4	SERPINF1
MUM1L1	1.94897e-09	0.300871	0.141	0.05	5.60874e-05	Std4	MUM1L1
SENP8	4.22942e-31	0.300768	0.243	0.267	1.21714e-26	Std4	SENP8
SVOP	2.22811e-10	0.300643	0.174	0.076	6.41205e-06	Std4	SVOP
AGPAT11	2.36204e-37	0.299708	0.268	0.348	6.79749e-33	Std4	AGPAT1
AC098679.1	1.20697e-08	0.299472	0.384	0.222	0.000347342	Std4	AC098679.1
C13orf46	2.06786e-12	0.299087	0.149	0.058	5.9509e-08	Std4	C13orf46
CFAP100	1.24464e-06	0.298727	0.279	0.156	0.0358181	Std4	CFAP100
C1orf123	5.53613e-06	0.298591	0.326	0.229	0.159319	Std4	C1orf123
SCN3B	2.48264e-15	0.298435	0.13	0.05	7.14454e-11	Std4	SCN3B
HDLBP2	1.96691e-23	0.29796	0.667	0.795	5.66036e-19	Std4	HDLBP
SEPT14	3.89373e-08	0.297289	0.134	0.049	0.00112054	Std4	SEPT14
CAPNS1	7.92206e-13	0.296933	0.406	0.421	2.27981e-08	Std4	CAPNS1
ZNF385D	8.48564e-09	0.296378	0.221	0.161	0.0002442	Std4	ZNF385D
TCEAL3	3.20228e-07	0.29513	0.12	0.066	0.00921551	Std4	TCEAL3
CCDC74A1	4.89999e-07	0.293911	0.341	0.281	0.0141012	Std4	CCDC74A
PPP1R7	2.60441e-25	0.293652	0.659	0.787	7.49496e-21	Std4	PPP1R7
PRNT	2.27641e-20	0.293547	0.105	0.018	6.55104e-16	Std4	PRNT
CCHCR11	9.46304e-36	0.293376	0.33	0.441	2.72327e-31	Std4	CCHCR1
LRRC24	2.12243e-20	0.292963	0.174	0.079	6.10792e-16	Std4	LRRC24
MTFR1	2.49279e-19	0.292525	0.391	0.448	7.17374e-15	Std4	MTFR1
PRDX62	1.28005e-33	0.291854	0.641	0.817	3.68373e-29	Std4	PRDX6
GRK4	3.63229e-05	0.291315	0.424	0.313	1	Std4	GRK4
AARD	1.27843e-17	0.290913	0.192	0.198	3.67907e-13	Std4	AARD
CCDC1581	3.15726e-06	0.290551	0.286	0.217	0.0908596	Std4	CCDC158
AL021937.3	6.00539e-16	0.290317	0.101	0.018	1.72823e-11	Std4	AL021937.3
AL449106.1	2.51539e-18	0.290289	0.134	0.081	7.23878e-14	Std4	AL449106.1
SMIM22	1.39193e-09	0.290195	0.203	0.111	4.0057e-05	Std4	SMIM22
UBE2J1	2.4562e-11	0.28969	0.315	0.299	7.06846e-07	Std4	UBE2J1
LINC01229	2.20532e-17	0.289073	0.138	0.035	6.34646e-13	Std4	LINC01229
EDRF1-AS1	8.04107e-08	0.28769	0.25	0.122	0.00231406	Std4	EDRF1-AS1
ZMIZ1-AS1	1.91421e-08	0.287541	0.152	0.06	0.000550872	Std4	ZMIZ1-AS1
AGPAT3	5.79403e-06	0.28729	0.279	0.193	0.166741	Std4	AGPAT3
AC107031.1	3.47305e-08	0.287043	0.159	0.1	0.000999474	Std4	AC107031.1
ARSA1	1.76138e-12	0.286703	0.207	0.144	5.06891e-08	Std4	ARSA
TTLL10-AS1	2.60053e-13	0.286099	0.138	0.044	7.48381e-09	Std4	TTLL10-AS1
SELENOK1	7.76615e-23	0.285762	0.522	0.6	2.23494e-18	Std4	SELENOK
PITPNM2	1.71983e-18	0.285492	0.152	0.103	4.94933e-14	Std4	PITPNM2
PFKFB2	4.21081e-18	0.285478	0.159	0.091	1.21179e-13	Std4	PFKFB2
DNM2	6.31089e-37	0.285462	0.239	0.332	1.81615e-32	Std4	DNM2
AC079360.1	3.53009e-14	0.28488	0.141	0.033	1.01589e-09	Std4	AC079360.1
BAG5	4.89572e-12	0.284393	0.801	0.802	1.40889e-07	Std4	BAG5
UBXN2B	4.09459e-35	0.283845	0.225	0.294	1.17834e-30	Std4	UBXN2B
TAPT11	2.29106e-20	0.283313	0.257	0.283	6.59322e-16	Std4	TAPT1
SMPD1	8.87276e-22	0.282742	0.109	0.033	2.5534e-17	Std4	SMPD1
AC083880.1	2.54397e-19	0.282703	0.159	0.094	7.32104e-15	Std4	AC083880.1
CARM1	3.40028e-28	0.282509	0.268	0.345	9.78532e-24	Std4	CARM1
CDV3	1.40535e-17	0.281979	0.768	0.84	4.04433e-13	Std4	CDV3
CYP11B1	5.48879e-11	0.281408	0.156	0.052	1.57956e-06	Std4	CYP11B1
PCGF5	2.60025e-17	0.280615	0.315	0.357	7.48301e-13	Std4	PCGF5
POLR2D2	1.36862e-51	0.279804	0.341	0.499	3.9386e-47	Std4	POLR2D
AC109630.1	4.05167e-12	0.279785	0.123	0.034	1.16599e-07	Std4	AC109630.1
ACSL1	1.53689e-06	0.278839	0.341	0.229	0.0442287	Std4	ACSL1
AC026725.1	2.38362e-15	0.27881	0.112	0.02	6.85957e-11	Std4	AC026725.1
COMP	3.27445e-14	0.277741	0.167	0.114	9.42322e-10	Std4	COMP
SOX9	5.30497e-10	0.27749	0.145	0.117	1.52667e-05	Std4	SOX9
AC018695.3	2.7108e-08	0.277378	0.174	0.077	0.000780115	Std4	AC018695.3
EPAS11	3.52249e-10	0.277012	0.159	0.07	1.0137e-05	Std4	EPAS1
GNAI22	4.08742e-29	0.276916	0.42	0.543	1.17628e-24	Std4	GNAI2
SPATA7	2.88649e-09	0.276711	0.576	0.565	8.30675e-05	Std4	SPATA7
C2orf88	8.81203e-09	0.27664	0.46	0.284	0.000253593	Std4	C2orf88
LYRM7	4.83007e-18	0.275925	0.319	0.36	1.39e-13	Std4	LYRM7
GABRG31	6.36507e-12	0.275363	0.163	0.096	1.83174e-07	Std4	GABRG3
TTLL9	1.41431e-18	0.275037	0.123	0.076	4.07009e-14	Std4	TTLL9
BEX5	1.03919e-08	0.274675	0.109	0.04	0.000299057	Std4	BEX5
TBL21	1.73614e-06	0.274301	0.533	0.417	0.0499626	Std4	TBL2
LPAR6	6.52133e-05	0.274288	0.25	0.161	1	Std4	LPAR6
WT1	3.00606e-09	0.274135	0.12	0.065	8.65084e-05	Std4	WT1
ZDHHC2	1.98702e-24	0.273885	0.21	0.266	5.71824e-20	Std4	ZDHHC2
AC079922.2	2.11729e-13	0.273034	0.178	0.096	6.09314e-09	Std4	AC079922.2
RGS6	1.87995e-06	0.272626	0.196	0.113	0.0541011	Std4	RGS6
FBF11	2.71338e-24	0.272303	0.145	0.155	7.80857e-20	Std4	FBF1
KCTD12	3.31017e-14	0.272071	0.112	0.068	9.526e-10	Std4	KCTD12
TECR2	1.61229e-26	0.272001	0.645	0.77	4.63985e-22	Std4	TECR
FOXK22	1.36429e-36	0.271974	0.297	0.41	3.92616e-32	Std4	FOXK2
CDKN1C1	5.41584e-07	0.271535	0.315	0.223	0.0155857	Std4	CDKN1C
WDTC1	6.43083e-24	0.271516	0.188	0.203	1.85066e-19	Std4	WDTC1
CD37	7.43232e-13	0.271082	0.156	0.046	2.13887e-08	Std4	CD37
DUSP3	1.43978e-15	0.270586	0.217	0.21	4.14339e-11	Std4	DUSP3
PRKAR1B1	2.65411e-17	0.270368	0.185	0.175	7.63799e-13	Std4	PRKAR1B
HPSE2	2.46177e-18	0.270144	0.141	0.128	7.08448e-14	Std4	HPSE2
DDX492	1.03683e-37	0.269648	0.286	0.408	2.9838e-33	Std4	DDX49
OXR12	2.63065e-11	0.269478	0.431	0.437	7.57047e-07	Std4	OXR1
IAH1	2.50677e-20	0.268833	0.442	0.527	7.21397e-16	Std4	IAH1
CLIC5	4.10646e-10	0.268817	0.13	0.047	1.18176e-05	Std4	CLIC5
SMIM6	1.28911e-11	0.267777	0.409	0.221	3.70979e-07	Std4	SMIM6
POLDIP21	9.84318e-40	0.2674	0.272	0.371	2.83267e-35	Std4	POLDIP2
PLCG23	3.96433e-17	0.267175	0.286	0.411	1.14085e-12	Std4	PLCG2
ATL3	1.42601e-33	0.266777	0.373	0.496	4.10376e-29	Std4	ATL3
DAPL1	2.00295e-20	0.265968	0.141	0.085	5.76408e-16	Std4	DAPL1
NRIP3	8.39864e-09	0.264964	0.511	0.513	0.000241696	Std4	NRIP3
LYPD5	5.92872e-16	0.264538	0.149	0.076	1.70617e-11	Std4	LYPD5
SPATA9	8.57828e-07	0.264168	0.312	0.178	0.0246866	Std4	SPATA9
ASAP2	8.36947e-31	0.263988	0.348	0.497	2.40857e-26	Std4	ASAP2
MRO	5.15686e-08	0.263551	0.127	0.048	0.00148404	Std4	MRO
B4GALNT3	1.80815e-14	0.262514	0.123	0.046	5.2035e-10	Std4	B4GALNT3
SUN1	1.28109e-23	0.262101	0.514	0.61	3.68671e-19	Std4	SUN1
MEIS3	4.4381e-10	0.260759	0.141	0.071	1.2772e-05	Std4	MEIS3
FAM173A2	2.53822e-06	0.260392	0.399	0.256	0.0730449	Std4	FAM173A
NUP621	3.29871e-40	0.259508	0.326	0.473	9.49304e-36	Std4	NUP62
MB	2.26298e-15	0.259311	0.127	0.022	6.51241e-11	Std4	MB
ZNRF4	2.68993e-12	0.258603	0.37	0.192	7.74108e-08	Std4	ZNRF4
SNX29	4.38826e-21	0.258388	0.221	0.26	1.26285e-16	Std4	SNX29
MRGPRG-AS1	2.17448e-10	0.258026	0.156	0.069	6.25771e-06	Std4	MRGPRG-AS1
NEFM	4.08544e-06	0.257914	0.196	0.132	0.117571	Std4	NEFM
ANO1	1.81126e-08	0.257479	0.152	0.08	0.000521244	Std4	ANO1
TEX2	1.53058e-47	0.256234	0.199	0.377	4.40471e-43	Std4	TEX2
SNORC	2.56002e-11	0.256176	0.13	0.056	7.36721e-07	Std4	SNORC
AL162385.1	5.78418e-16	0.255541	0.101	0.042	1.66457e-11	Std4	AL162385.1
RNF73	6.63502e-33	0.255361	0.587	0.756	1.90943e-28	Std4	RNF7
AC009690.2	5.22508e-17	0.255354	0.13	0.025	1.50367e-12	Std4	AC009690.2
UBE2U	3.94164e-06	0.254263	0.228	0.159	0.113433	Std4	UBE2U
AC097103.2	1.62415e-18	0.253943	0.141	0.073	4.67398e-14	Std4	AC097103.2
RESP18	8.43978e-18	0.253303	0.116	0.027	2.4288e-13	Std4	RESP18
ACADL	6.3651e-10	0.253279	0.149	0.06	1.83175e-05	Std4	ACADL
PRKRA2	4.03575e-37	0.253097	0.355	0.505	1.16141e-32	Std4	PRKRA
ATP1B33	2.39247e-14	0.253035	0.768	0.844	6.88504e-10	Std4	ATP1B3
CDK161	4.25989e-27	0.251605	0.196	0.265	1.22591e-22	Std4	CDK16
TTC39C	5.17312e-17	0.251247	0.326	0.372	1.48872e-12	Std4	TTC39C
ADGRL3-AS1	9.71677e-12	0.251185	0.112	0.05	2.79629e-07	Std4	ADGRL3-AS1
UBAC2-AS1	2.04535e-34	0.250885	0.145	0.197	5.8861e-30	Std4	UBAC2-AS1
AC138356.3	0.000110166	0.250717	0.185	0.118	1	Std4	AC138356.3
TAGLN2	1.58842e-13	0.250679	0.174	0.186	4.57117e-09	Std4	TAGLN2
AC022167.2	2.46693e-18	0.250532	0.109	0.02	7.09934e-14	Std4	AC022167.2
LINC00113	2.92304e-17	0.250423	0.116	0.02	8.41192e-13	Std4	LINC00113
AL033397.2	7.60408e-07	0.25032	0.152	0.065	0.021883	Std4	AL033397.2
DLG1-AS1	5.98897e-16	0.250132	0.12	0.049	1.72351e-11	Std4	DLG1-AS1
HIST1H2AA2	6.32999e-206	2.58142	0.854	0.708	1.82164e-201	Zygotene	HIST1H2AA
GOLGA6L2	1.16328e-106	2.50833	0.419	0.194	3.3477e-102	Zygotene	GOLGA6L2
SPACA1	2.15657e-143	1.86876	0.606	0.232	6.20616e-139	Zygotene	SPACA1
LDHC	4.16222e-241	1.79066	0.889	0.465	1.1978e-236	Zygotene	LDHC
FSIP2	4.02113e-177	1.72225	0.556	0.31	1.1572e-172	Zygotene	FSIP2
CCT6B	6.22141e-188	1.71585	0.748	0.387	1.7904e-183	Zygotene	CCT6B	its high expression in spermatids
GOLGA6L7	5.22895e-70	1.6315	0.429	0.25	1.50479e-65	Zygotene	GOLGA6L7
CLGN	2.20697e-144	1.6235	0.593	0.295	6.35121e-140	Zygotene	CLGN
EQTN	2.58137e-108	1.6146	0.492	0.183	7.42868e-104	Zygotene	EQTN
APH1B	6.68547e-196	1.59889	0.803	0.596	1.92394e-191	Zygotene	APH1B
CCDC110	7.42253e-143	1.59438	0.692	0.297	2.13606e-138	Zygotene	CCDC110	?
ANKRD71	1.40662e-232	1.58449	0.947	0.469	4.04798e-228	Zygotene	ANKRD7
SHCBP1L1	7.97015e-188	1.54423	0.817	0.318	2.29365e-183	Zygotene	SHCBP1L
CCDC173	4.2098e-152	1.54047	0.752	0.354	1.2115e-147	Zygotene	CCDC173
CTAGE1	9.66122e-110	1.54031	0.369	0.16	2.78031e-105	Zygotene	CTAGE1
AC084033.31	5.30842e-108	1.50304	0.544	0.225	1.52766e-103	Zygotene	AC084033.3
NAA20	3.70543e-169	1.471	0.7	0.439	1.06635e-164	Zygotene	NAA20
ZPBP1	6.62886e-148	1.45766	0.705	0.279	1.90765e-143	Zygotene	ZPBP
SPATA221	1.65883e-161	1.45148	0.762	0.454	4.77379e-157	Zygotene	SPATA22
GSTM31	8.23719e-202	1.42899	0.963	0.703	2.3705e-197	Zygotene	GSTM3
C5orf581	6.76304e-151	1.42632	0.559	0.425	1.94627e-146	Zygotene	C5orf58
REXO51	4.94178e-147	1.39757	0.693	0.375	1.42214e-142	Zygotene	REXO5
CCDC146	1.67561e-135	1.39389	0.508	0.224	4.82208e-131	Zygotene	CCDC146
H2AFJ	2.83485e-189	1.37947	0.944	0.554	8.15815e-185	Zygotene	H2AFJ
TUBA3C2	1.09024e-138	1.35551	0.745	0.379	3.13748e-134	Zygotene	TUBA3C
ACRBP	7.13001e-118	1.35274	0.682	0.356	2.05187e-113	Zygotene	ACRBP
ZPBP21	3.71481e-139	1.34886	0.702	0.28	1.06905e-134	Zygotene	ZPBP2
SPINK21	7.82781e-200	1.34061	0.913	0.781	2.25269e-195	Zygotene	SPINK2
FATE11	5.11032e-130	1.32995	0.502	0.246	1.47065e-125	Zygotene	FATE1
LYZL1	9.14914e-96	1.3016	0.448	0.182	2.63294e-91	Zygotene	LYZL1
CETN1	1.10832e-146	1.30005	0.792	0.338	3.18951e-142	Zygotene	CETN1
ACRV1	3.48693e-91	1.2908	0.478	0.182	1.00347e-86	Zygotene	ACRV1
ATP5IF1	4.90805e-183	1.28878	0.9	0.776	1.41244e-178	Zygotene	ATP5IF1
CLU1	4.34219e-124	1.26691	0.699	0.447	1.24959e-119	Zygotene	CLU
C15orf482	1.21016e-119	1.26437	0.541	0.332	3.48259e-115	Zygotene	C15orf48
SYCP11	3.66162e-93	1.24852	0.578	0.273	1.05374e-88	Zygotene	SYCP1
LYZL2	4.89418e-90	1.24098	0.484	0.201	1.40845e-85	Zygotene	LYZL2
BRDT1	9.53505e-151	1.23943	0.752	0.603	2.744e-146	Zygotene	BRDT
DEFB1191	3.3147e-105	1.23808	0.445	0.2	9.53904e-101	Zygotene	DEFB119
COX7A2	3.77941e-197	1.23038	0.964	0.892	1.08764e-192	Zygotene	COX7A2
RIBC2	2.12442e-114	1.22445	0.542	0.301	6.11365e-110	Zygotene	RIBC2
DYDC1	3.55861e-104	1.22282	0.556	0.256	1.0241e-99	Zygotene	DYDC1
PTGDS1	5.12187e-128	1.2208	0.573	0.37	1.47397e-123	Zygotene	PTGDS
TMSB102	6.54203e-185	1.20805	0.84	0.819	1.88267e-180	Zygotene	TMSB10
DKKL1	1.00307e-121	1.20585	0.812	0.416	2.88664e-117	Zygotene	DKKL1
C17orf64	8.07768e-110	1.19686	0.685	0.326	2.3246e-105	Zygotene	C17orf64
SPACA3	5.8947e-82	1.19619	0.593	0.273	1.69638e-77	Zygotene	SPACA3
MIR202HG1	1.18071e-126	1.18846	0.478	0.265	3.39784e-122	Zygotene	MIR202HG
CMTM2	1.75258e-203	1.18754	0.934	0.38	5.04358e-199	Zygotene	CMTM2
CETN31	1.69999e-202	1.18299	0.384	0.384	4.89222e-198	Zygotene	CETN3
FAM24A	4.93162e-87	1.17853	0.332	0.087	1.41922e-82	Zygotene	FAM24A
AL133499.1	9.36439e-142	1.17664	0.746	0.278	2.69488e-137	Zygotene	AL133499.1
HSPA22	2.49564e-104	1.17437	0.401	0.275	7.18195e-100	Zygotene	HSPA2
ACR	6.59558e-88	1.16469	0.438	0.184	1.89808e-83	Zygotene	ACR
PTTG1	4.49001e-153	1.16074	0.74	0.676	1.29213e-148	Zygotene	PTTG1
FMC1	8.67203e-141	1.15217	0.581	0.403	2.49564e-136	Zygotene	FMC1
IZUMO41	1.86394e-141	1.15136	0.837	0.372	5.36403e-137	Zygotene	IZUMO4
CRNDE2	3.73093e-160	1.15113	0.805	0.744	1.07369e-155	Zygotene	CRNDE
COX7B21	4.50761e-106	1.15055	0.585	0.332	1.2972e-101	Zygotene	COX7B2
CLDND2	4.45753e-111	1.14873	0.34	0.101	1.28279e-106	Zygotene	CLDND2
TUBA3E2	3.0605e-100	1.14811	0.591	0.285	8.80752e-96	Zygotene	TUBA3E
C17orf501	2.0573e-71	1.14645	0.482	0.25	5.92051e-67	Zygotene	C17orf50
PPP3R2	6.6183e-99	1.14643	0.621	0.246	1.90461e-94	Zygotene	PPP3R2
PHF72	1.73043e-160	1.13539	0.967	0.634	4.97984e-156	Zygotene	PHF7
GLIPR1L1	2.22266e-97	1.13205	0.367	0.131	6.39637e-93	Zygotene	GLIPR1L1
NME5	4.34481e-105	1.12806	0.595	0.346	1.25035e-100	Zygotene	NME5
TEX51	2.27441e-77	1.12554	0.465	0.209	6.5453e-73	Zygotene	TEX51
SYCE32	3.7344e-106	1.12242	0.615	0.323	1.07468e-101	Zygotene	SYCE3
LCA5L	6.4682e-112	1.1197	0.698	0.515	1.86142e-107	Zygotene	LCA5L
LRRIQ1	2.27047e-161	1.11875	0.509	0.501	6.53396e-157	Zygotene	LRRIQ1
DYNLRB2	5.74525e-113	1.11548	0.773	0.368	1.65337e-108	Zygotene	DYNLRB2
HIST1H2BA2	1.36292e-148	1.11345	0.311	0.292	3.92221e-144	Zygotene	HIST1H2BA
PIH1D2	5.58891e-99	1.10974	0.545	0.308	1.60838e-94	Zygotene	PIH1D2
TMEM262	1.03512e-82	1.1092	0.29	0.092	2.97888e-78	Zygotene	TMEM262
SPATA81	7.81227e-85	1.10507	0.548	0.205	2.24821e-80	Zygotene	SPATA8
CAMK4	2.84772e-112	1.10374	0.404	0.264	8.19516e-108	Zygotene	CAMK4
C11orf88	1.11712e-91	1.09393	0.387	0.184	3.21484e-87	Zygotene	C11orf88
ADAM32	1.965e-117	1.09354	0.401	0.239	5.65486e-113	Zygotene	ADAM32
NDUFAF31	3.23568e-134	1.09345	0.769	0.677	9.31163e-130	Zygotene	NDUFAF3
LYAR1	4.81023e-110	1.09242	0.631	0.484	1.38429e-105	Zygotene	LYAR
NKAPL1	1.11314e-94	1.09105	0.538	0.326	3.20339e-90	Zygotene	NKAPL
HMGN51	4.5367e-108	1.08747	0.392	0.244	1.30557e-103	Zygotene	HMGN5
ROPN1L	1.73264e-136	1.08608	0.884	0.484	4.98618e-132	Zygotene	ROPN1L
DBI	4.73644e-109	1.08323	0.719	0.52	1.36305e-104	Zygotene	DBI
ERICH2	1.42673e-82	1.07888	0.623	0.308	4.10584e-78	Zygotene	ERICH2
SPACA7	2.86954e-73	1.07876	0.518	0.243	8.25795e-69	Zygotene	SPACA7
MNS1	1.90532e-94	1.07769	0.552	0.387	5.48314e-90	Zygotene	MNS1
GLIPR1L21	6.92081e-102	1.07613	0.499	0.283	1.99167e-97	Zygotene	GLIPR1L2
GOLGA6L10	6.19487e-84	1.06925	0.334	0.236	1.78276e-79	Zygotene	GOLGA6L10
ZMYND101	1.19108e-86	1.06832	0.603	0.269	3.42769e-82	Zygotene	ZMYND10
CASC1	1.4289e-101	1.06802	0.432	0.269	4.11209e-97	Zygotene	CASC1
BBOF1	8.23229e-107	1.06737	0.486	0.333	2.36909e-102	Zygotene	BBOF1
ZNF85	1.88662e-228	1.0659	0.364	0.402	5.42933e-224	Zygotene	ZNF85
SAR1B1	9.65207e-167	1.06539	0.471	0.406	2.77767e-162	Zygotene	SAR1B
LRWD1	3.67822e-132	1.06403	0.69	0.603	1.05852e-127	Zygotene	LRWD1
AL451007.3	1.54564e-59	1.0622	0.368	0.194	4.44803e-55	Zygotene	AL451007.3
CITED11	2.87795e-109	1.05955	0.466	0.3	8.28216e-105	Zygotene	CITED1
SSMEM1	3.20386e-80	1.05952	0.458	0.209	9.22008e-76	Zygotene	SSMEM1
LINC013041	5.73881e-75	1.05923	0.404	0.181	1.65151e-70	Zygotene	LINC01304
FAM229B1	2.39216e-130	1.05785	0.91	0.684	6.88416e-126	Zygotene	FAM229B
CDKN3	5.48963e-104	1.05354	0.797	0.574	1.57981e-99	Zygotene	CDKN3
DEUP1	4.45557e-84	1.05223	0.452	0.245	1.28222e-79	Zygotene	DEUP1
MORN5	1.36303e-84	1.04955	0.518	0.279	3.92252e-80	Zygotene	MORN5
PFN4	1.02712e-82	1.04503	0.561	0.229	2.95583e-78	Zygotene	PFN4
GSTA11	8.83901e-99	1.04377	0.409	0.234	2.54369e-94	Zygotene	GSTA1
TTC29	5.89419e-84	1.04365	0.558	0.291	1.69623e-79	Zygotene	TTC29
TUBA3D2	4.25438e-96	1.04351	0.552	0.356	1.22433e-91	Zygotene	TUBA3D
SPAG6	1.36883e-74	1.03132	0.506	0.258	3.93923e-70	Zygotene	SPAG6
TEX302	3.04626e-192	1.03003	0.698	0.718	8.76653e-188	Zygotene	TEX30
TMEM89	7.57289e-83	1.0253	0.342	0.144	2.17933e-78	Zygotene	TMEM89
CATSPERZ1	1.46318e-195	1.02372	0.934	0.382	4.21074e-191	Zygotene	CATSPERZ
SPA17	3.04209e-115	1.02199	0.812	0.672	8.75452e-111	Zygotene	SPA17
ACTRT3	6.03367e-70	1.02086	0.479	0.235	1.73637e-65	Zygotene	ACTRT3
CXorf66	1.15886e-72	1.02023	0.254	0.073	3.33495e-68	Zygotene	CXorf66
GOLGA8S	9.42894e-111	1.01968	0.194	0.07	2.71346e-106	Zygotene	GOLGA8S
SPATA17	9.45559e-83	1.0169	0.581	0.336	2.72113e-78	Zygotene	SPATA17
HORMAD12	2.96228e-109	1.01532	0.431	0.373	8.52486e-105	Zygotene	HORMAD1
WDR78	2.08848e-100	1.01439	0.404	0.211	6.01022e-96	Zygotene	WDR78
GOLGA8R	4.76668e-109	1.0096	0.278	0.135	1.37176e-104	Zygotene	GOLGA8R
CCDC42	2.58891e-67	1.0089	0.452	0.184	7.45035e-63	Zygotene	CCDC42
C11orf65	6.25687e-159	1.00782	0.518	0.496	1.8006e-154	Zygotene	C11orf65
ARMC3	4.01435e-86	1.00462	0.399	0.207	1.15525e-81	Zygotene	ARMC3
SCCPDH	1.63213e-104	0.998892	0.715	0.558	4.69694e-100	Zygotene	SCCPDH
CYLC21	1.30808e-73	0.9977	0.613	0.282	3.76439e-69	Zygotene	CYLC2
C1orf1941	1.7592e-116	0.996387	0.786	0.344	5.06262e-112	Zygotene	C1orf194
TMEM225B	1.85844e-72	0.996131	0.555	0.259	5.34823e-68	Zygotene	TMEM225B
FAM209A	2.4514e-98	0.995718	0.69	0.301	7.05464e-94	Zygotene	FAM209A
ADAD1	3.38752e-97	0.995187	0.605	0.441	9.7486e-93	Zygotene	ADAD1
NLRP1	1.79638e-86	0.994275	0.361	0.223	5.16962e-82	Zygotene	NLRP1
CFAP531	1.39701e-82	0.990067	0.556	0.396	4.02031e-78	Zygotene	CFAP53
SPATA4	5.953e-79	0.98994	0.66	0.362	1.71316e-74	Zygotene	SPATA4
TSACC1	3.56226e-156	0.98774	0.967	0.65	1.02515e-151	Zygotene	TSACC
SPATA46	4.55889e-65	0.985632	0.442	0.19	1.31196e-60	Zygotene	SPATA46
CFAP36	8.74563e-159	0.984856	0.665	0.677	2.51682e-154	Zygotene	CFAP36
PBK	2.53366e-90	0.982594	0.582	0.445	7.29137e-86	Zygotene	PBK
KRBOX13	4.10343e-93	0.980321	0.679	0.539	1.18089e-88	Zygotene	KRBOX1
LRRIQ3	1.14656e-160	0.979612	0.475	0.423	3.29957e-156	Zygotene	LRRIQ3
USP44	2.25757e-74	0.978286	0.431	0.266	6.49683e-70	Zygotene	USP44
TSC22D1	8.11056e-177	0.976719	0.648	0.693	2.33406e-172	Zygotene	TSC22D1
YBX1	1.08441e-137	0.976635	0.991	0.981	3.12072e-133	Zygotene	YBX1
CNTN4	1.61527e-85	0.974676	0.344	0.207	4.64844e-81	Zygotene	CNTN4
NACA21	6.88745e-70	0.973985	0.488	0.275	1.98207e-65	Zygotene	NACA2
GTF2A21	4.31566e-165	0.972326	0.879	0.887	1.24196e-160	Zygotene	GTF2A2
ARMC4	5.91312e-92	0.970859	0.374	0.208	1.70168e-87	Zygotene	ARMC4
SPESP11	2.49696e-142	0.97053	0.528	0.507	7.18575e-138	Zygotene	SPESP1
UBB1	6.62849e-188	0.968992	0.989	0.989	1.90755e-183	Zygotene	UBB
APOA11	5.33033e-91	0.967407	0.404	0.301	1.53396e-86	Zygotene	APOA1
TMCO21	8.80878e-86	0.967291	0.665	0.302	2.53499e-81	Zygotene	TMCO2
CCER1	1.02316e-71	0.966499	0.397	0.168	2.94444e-67	Zygotene	CCER1
PDXK1	1.20245e-97	0.966292	0.823	0.57	3.46041e-93	Zygotene	PDXK
ATP1A4	7.48649e-86	0.963437	0.294	0.094	2.15446e-81	Zygotene	ATP1A4
DPCD	1.0356e-158	0.959629	0.628	0.654	2.98025e-154	Zygotene	DPCD
CEP41	3.02024e-145	0.958429	0.478	0.464	8.69165e-141	Zygotene	CEP41
SPAG161	3.79077e-170	0.958044	0.519	0.511	1.09091e-165	Zygotene	SPAG16
CLDN12	8.2021e-99	0.957772	0.352	0.202	2.3604e-94	Zygotene	CLDN12
FNDC11	3.01682e-60	0.955923	0.501	0.237	8.68179e-56	Zygotene	FNDC11
IZUMO3	1.74489e-73	0.955621	0.358	0.153	5.02143e-69	Zygotene	IZUMO3
AC093909.4	7.3791e-97	0.954925	0.284	0.171	2.12356e-92	Zygotene	AC093909.4
TCP10L	4.67386e-94	0.953724	0.71	0.316	1.34504e-89	Zygotene	TCP10L
LINC004671	4.94104e-147	0.951181	0.98	0.85	1.42193e-142	Zygotene	LINC00467
FAM209B	4.36944e-85	0.948735	0.65	0.301	1.25744e-80	Zygotene	FAM209B
RALGPS22	1.75989e-157	0.947746	0.501	0.538	5.06461e-153	Zygotene	RALGPS2
CFAP3001	1.62966e-86	0.947685	0.451	0.26	4.68984e-82	Zygotene	CFAP300
ERICH31	1.48272e-90	0.945115	0.389	0.206	4.26697e-86	Zygotene	ERICH3
C5orf472	4.59996e-118	0.944454	0.469	0.428	1.32378e-113	Zygotene	C5orf47
TULP2	4.04665e-81	0.942464	0.337	0.145	1.16454e-76	Zygotene	TULP2
IZUMO2	3.91438e-67	0.941505	0.512	0.228	1.12648e-62	Zygotene	IZUMO2
CCDC82	3.04538e-230	0.94131	0.525	0.69	8.764e-226	Zygotene	CCDC82
IL13RA21	4.58506e-66	0.941207	0.391	0.221	1.31949e-61	Zygotene	IL13RA2
YPEL11	1.76432e-73	0.940348	0.642	0.424	5.07735e-69	Zygotene	YPEL1
MTPAP	7.20911e-157	0.93887	0.367	0.474	2.07464e-152	Zygotene	MTPAP
MS4A6E	1.00522e-74	0.936689	0.548	0.228	2.89283e-70	Zygotene	MS4A6E
ALKBH71	5.45789e-128	0.934957	0.944	0.887	1.57067e-123	Zygotene	ALKBH7
RNASE12	9.86733e-86	0.932535	0.371	0.266	2.83962e-81	Zygotene	RNASE1
MTRNR2L82	2.44677e-104	0.932481	0.387	0.299	7.0413e-100	Zygotene	MTRNR2L8
SPANXN3	1.61144e-47	0.932349	0.335	0.16	4.63739e-43	Zygotene	SPANXN3
CCDC621	1.26239e-64	0.931611	0.468	0.24	3.63291e-60	Zygotene	CCDC62
CCDC96	1.12709e-71	0.929154	0.478	0.259	3.24355e-67	Zygotene	CCDC96
CFAP299	4.16004e-76	0.929007	0.357	0.165	1.19718e-71	Zygotene	CFAP299
SUN3	2.33326e-63	0.928671	0.409	0.254	6.71465e-59	Zygotene	SUN3
ZBTB20	5.06091e-150	0.928285	0.368	0.414	1.45643e-145	Zygotene	ZBTB20
C11orf94	2.5143e-55	0.927312	0.337	0.146	7.23566e-51	Zygotene	C11orf94
TIMD4	4.75974e-56	0.926183	0.515	0.25	1.36976e-51	Zygotene	TIMD4
DNAH141	2.05312e-172	0.923246	0.402	0.448	5.90846e-168	Zygotene	DNAH14
MRVI1-AS1	2.94218e-82	0.923082	0.71	0.36	8.46701e-78	Zygotene	MRVI1-AS1
YBX21	2.49623e-66	0.919957	0.593	0.341	7.18366e-62	Zygotene	YBX2
GOLGA6L4	1.04248e-77	0.916788	0.255	0.132	3.00006e-73	Zygotene	GOLGA6L4
DBF41	1.84548e-141	0.915017	0.699	0.72	5.31093e-137	Zygotene	DBF4
MS4A51	1.03612e-58	0.91372	0.466	0.226	2.98174e-54	Zygotene	MS4A5
IQGAP2	6.87968e-57	0.911154	0.531	0.324	1.97983e-52	Zygotene	IQGAP2
LINC024781	4.44995e-70	0.908739	0.235	0.144	1.28061e-65	Zygotene	LINC02478
AL450306.1	1.14951e-62	0.908087	0.367	0.193	3.30806e-58	Zygotene	AL450306.1
OLAH	4.44218e-51	0.90773	0.352	0.163	1.27837e-46	Zygotene	OLAH
FTMT	4.64562e-62	0.904003	0.382	0.176	1.33692e-57	Zygotene	FTMT
C7orf61	2.16067e-57	0.900577	0.398	0.197	6.21799e-53	Zygotene	C7orf61
DECR1	7.85895e-178	0.898808	0.471	0.492	2.26165e-173	Zygotene	DECR1
MEIOB2	1.01669e-78	0.897867	0.238	0.256	2.92584e-74	Zygotene	MEIOB
NDUFB61	1.22835e-189	0.895579	0.618	0.763	3.53495e-185	Zygotene	NDUFB6
RASSF81	1.27418e-99	0.892205	0.518	0.42	3.66684e-95	Zygotene	RASSF8
MAP7	3.78676e-99	0.891558	0.368	0.235	1.08975e-94	Zygotene	MAP7
TFDP2	1.33685e-235	0.889152	0.521	0.742	3.84719e-231	Zygotene	TFDP2
PDHA2	3.19457e-60	0.888676	0.489	0.231	9.19335e-56	Zygotene	PDHA2
TEX1012	3.56403e-33	0.887924	0.287	0.175	1.02566e-28	Zygotene	TEX101
SYCP32	1.81031e-149	0.887686	0.474	0.626	5.2097e-145	Zygotene	SYCP3
CREM	8.78646e-130	0.886121	0.81	0.847	2.52857e-125	Zygotene	CREM
SYCP22	1.73828e-83	0.885164	0.524	0.429	5.00241e-79	Zygotene	SYCP2
LYZL6	1.75606e-55	0.883757	0.345	0.154	5.05359e-51	Zygotene	LYZL6
PLCZ1	2.91124e-44	0.882846	0.347	0.191	8.37796e-40	Zygotene	PLCZ1
ROPN1B	7.20762e-115	0.882661	0.765	0.323	2.07421e-110	Zygotene	ROPN1B
LINC01676	5.49485e-63	0.882405	0.337	0.158	1.58131e-58	Zygotene	LINC01676
LINC024241	1.08072e-73	0.880347	0.267	0.12	3.11009e-69	Zygotene	LINC02424
SCML12	8.69941e-40	0.880339	0.324	0.182	2.50352e-35	Zygotene	SCML1
C6orf10	1.0124e-67	0.879984	0.285	0.111	2.91348e-63	Zygotene	C6orf10
PLA2G162	3.78012e-87	0.879317	0.371	0.212	1.08784e-82	Zygotene	PLA2G16
SEPT74	1.51431e-57	0.878965	0.555	0.324	4.35789e-53	Zygotene	SEPT7
AC022784.7	5.30848e-72	0.878692	0.278	0.083	1.52768e-67	Zygotene	AC022784.7
LYZL4	4.21607e-58	0.878637	0.335	0.151	1.2133e-53	Zygotene	LYZL4
ATP5S	6.23816e-71	0.877904	0.409	0.249	1.79522e-66	Zygotene	ATP5S
PSENEN1	8.08979e-127	0.877462	0.481	0.466	2.32808e-122	Zygotene	PSENEN
EFHD21	1.51075e-59	0.875418	0.542	0.304	4.34765e-55	Zygotene	EFHD2
LRRC39	2.01412e-65	0.875413	0.274	0.094	5.79624e-61	Zygotene	LRRC39
DDX251	9.90845e-138	0.874237	0.541	0.519	2.85145e-133	Zygotene	DDX25
AC092666.11	7.72047e-43	0.871778	0.484	0.308	2.2218e-38	Zygotene	AC092666.1
ATP6V1E2	1.64463e-109	0.870404	0.357	0.331	4.73292e-105	Zygotene	ATP6V1E2
BEX11	2.68388e-94	0.867003	0.331	0.273	7.72366e-90	Zygotene	BEX1
ALDH1A11	2.13645e-72	0.863837	0.314	0.168	6.14829e-68	Zygotene	ALDH1A1
ERVW-1	7.52901e-191	0.863269	0.227	0.201	2.1667e-186	Zygotene	ERVW-1
AC073539.1	5.89704e-63	0.861708	0.235	0.08	1.69705e-58	Zygotene	AC073539.1
C1orf56	2.14576e-75	0.861286	0.494	0.362	6.17506e-71	Zygotene	C1orf56
CDRT15	1.2407e-65	0.86044	0.344	0.151	3.57049e-61	Zygotene	CDRT15
IQUB1	6.73171e-98	0.858002	0.419	0.325	1.93725e-93	Zygotene	IQUB
RBMXL21	3.91027e-106	0.857357	0.512	0.435	1.1253e-101	Zygotene	RBMXL2
RGMB-AS1	3.93057e-56	0.853559	0.536	0.317	1.13114e-51	Zygotene	RGMB-AS1
DAW1	3.63693e-64	0.852103	0.357	0.223	1.04664e-59	Zygotene	DAW1
C6orf99	1.11237e-63	0.851496	0.482	0.312	3.20118e-59	Zygotene	C6orf99
TEX381	1.382e-57	0.851387	0.595	0.298	3.97711e-53	Zygotene	TEX38
ISYNA11	3.34462e-169	0.851041	0.414	0.451	9.62515e-165	Zygotene	ISYNA1
C6orf481	1.42877e-55	0.849205	0.455	0.254	4.1117e-51	Zygotene	C6orf48
NUTM1	2.21152e-104	0.847921	0.228	0.124	6.36432e-100	Zygotene	NUTM1
CALM3	1.16171e-112	0.847303	0.84	0.818	3.34317e-108	Zygotene	CALM3
CCDC89	4.62421e-60	0.844614	0.354	0.166	1.33075e-55	Zygotene	CCDC89
DIAPH31	4.49303e-137	0.843544	0.365	0.355	1.29301e-132	Zygotene	DIAPH3
BBIP11	1.50886e-91	0.843502	0.563	0.488	4.34219e-87	Zygotene	BBIP1
HLA-B1	8.72357e-56	0.841093	0.452	0.276	2.51047e-51	Zygotene	HLA-B
AC013271.1	1.00168e-46	0.840738	0.482	0.246	2.88263e-42	Zygotene	AC013271.1
MDH1B	3.10403e-73	0.838919	0.357	0.214	8.93279e-69	Zygotene	MDH1B
MORN21	3.22871e-92	0.838253	0.752	0.673	9.29158e-88	Zygotene	MORN2
LINC011911	1.76616e-65	0.8382	0.665	0.347	5.08267e-61	Zygotene	LINC01191
CCDC1211	4.89374e-99	0.837324	0.357	0.295	1.40832e-94	Zygotene	CCDC121
OBSL11	2.31646e-77	0.836064	0.7	0.584	6.66631e-73	Zygotene	OBSL1
PSD3	5.87641e-138	0.836036	0.421	0.49	1.69111e-133	Zygotene	PSD3
MAATS1	6.43658e-72	0.83277	0.371	0.246	1.85232e-67	Zygotene	MAATS1
WASHC31	7.20032e-154	0.832484	0.712	0.767	2.07211e-149	Zygotene	WASHC3
CTNNA2	3.02607e-41	0.831585	0.399	0.216	8.70841e-37	Zygotene	CTNNA2
AC006019.11	3.23314e-34	0.830828	0.418	0.271	9.30432e-30	Zygotene	AC006019.1
GKAP1	7.39159e-121	0.829995	0.829	0.824	2.12715e-116	Zygotene	GKAP1
CALCOCO21	1.17348e-141	0.829592	0.641	0.694	3.37705e-137	Zygotene	CALCOCO2
MPC21	1.64646e-119	0.827194	0.877	0.897	4.73817e-115	Zygotene	MPC2
NABP1	4.22721e-166	0.82639	0.331	0.409	1.21651e-161	Zygotene	NABP1
BOD1L21	5.89843e-158	0.825741	0.886	0.378	1.69745e-153	Zygotene	BOD1L2
FBXO25	2.65938e-81	0.824133	0.536	0.426	7.65317e-77	Zygotene	FBXO25
RAB11A1	6.46861e-161	0.821883	0.592	0.648	1.86154e-156	Zygotene	RAB11A
DNAL1	1.24039e-135	0.82172	0.418	0.438	3.56958e-131	Zygotene	DNAL1
C8orf881	1.31257e-66	0.821065	0.498	0.37	3.77732e-62	Zygotene	C8orf88
RGPD4-AS1	9.23433e-55	0.820018	0.417	0.219	2.65746e-50	Zygotene	RGPD4-AS1
C4orf47	1.03003e-74	0.818596	0.295	0.169	2.96423e-70	Zygotene	C4orf47
TIPARP-AS1	5.19797e-72	0.817933	0.381	0.269	1.49587e-67	Zygotene	TIPARP-AS1
BEX22	1.39132e-97	0.817639	0.321	0.242	4.00393e-93	Zygotene	BEX2
CIB4	8.61039e-61	0.81754	0.307	0.119	2.4779e-56	Zygotene	CIB4
C9orf135	3.35297e-70	0.816849	0.308	0.187	9.64919e-66	Zygotene	C9orf135
DUSP13	7.19254e-49	0.816754	0.354	0.182	2.06987e-44	Zygotene	DUSP13
AMN1	4.80523e-75	0.816693	0.456	0.35	1.38285e-70	Zygotene	AMN1
YBEY	1.99739e-96	0.815812	0.469	0.415	5.74808e-92	Zygotene	YBEY
AL157756.11	1.20231e-47	0.815683	0.464	0.245	3.46e-43	Zygotene	AL157756.1
REC114	1.78995e-114	0.813189	0.387	0.31	5.15111e-110	Zygotene	REC114
KIF9	6.7353e-108	0.812826	0.562	0.546	1.93829e-103	Zygotene	KIF9
IFI27L1	8.27419e-140	0.811569	0.465	0.485	2.38115e-135	Zygotene	IFI27L1
TEX33	2.07159e-47	0.809983	0.445	0.223	5.96164e-43	Zygotene	TEX33
TMCO5A1	1.85064e-72	0.809686	0.643	0.298	5.32576e-68	Zygotene	TMCO5A
KLHDC91	3.5271e-64	0.809621	0.441	0.274	1.01503e-59	Zygotene	KLHDC9
AC079354.1	2.02481e-47	0.809306	0.217	0.104	5.82699e-43	Zygotene	AC079354.1
SWT1	7.63762e-160	0.806357	0.365	0.372	2.19795e-155	Zygotene	SWT1
SWI51	2.34438e-79	0.805566	0.602	0.546	6.74664e-75	Zygotene	SWI5
CCDC189	1.34977e-103	0.805055	0.305	0.196	3.88438e-99	Zygotene	CCDC189
HRASLS	1.16052e-52	0.80473	0.454	0.258	3.33974e-48	Zygotene	HRASLS
YEATS42	9.55793e-199	0.80255	0.354	0.511	2.75058e-194	Zygotene	YEATS4
ROPN1	6.61036e-73	0.802501	0.631	0.283	1.90233e-68	Zygotene	ROPN1
C17orf98	4.04116e-44	0.801948	0.307	0.129	1.16297e-39	Zygotene	C17orf98
CDRT15L2	7.38656e-98	0.801015	0.244	0.09	2.1257e-93	Zygotene	CDRT15L2
CLUAP11	1.23826e-233	0.799257	0.521	0.648	3.56346e-229	Zygotene	CLUAP1
LINC01016	7.57246e-60	0.798323	0.539	0.242	2.1792e-55	Zygotene	LINC01016
TBL22	1.42676e-84	0.797864	0.484	0.415	4.10593e-80	Zygotene	TBL2
C20orf144	4.82133e-66	0.797686	0.631	0.304	1.38748e-61	Zygotene	C20orf144
AL513548.3	1.33661e-39	0.796605	0.262	0.15	3.84651e-35	Zygotene	AL513548.3
GK2	8.15601e-49	0.796099	0.442	0.226	2.34714e-44	Zygotene	GK2
NUB11	1.5174e-90	0.795591	0.422	0.334	4.36677e-86	Zygotene	NUB1
FKBP23	7.60287e-52	0.794315	0.421	0.335	2.18795e-47	Zygotene	FKBP2
RUVBL21	6.84709e-127	0.794288	0.559	0.597	1.97045e-122	Zygotene	RUVBL2
AC239803.11	1.48306e-54	0.793812	0.522	0.247	4.26795e-50	Zygotene	AC239803.1
HMGB41	1.05684e-249	0.793625	0.989	0.39	3.04138e-245	Zygotene	HMGB4
C2orf40	1.78239e-45	0.793605	0.401	0.211	5.12937e-41	Zygotene	C2orf40
TMIGD3	2.24397e-49	0.790993	0.391	0.216	6.4577e-45	Zygotene	TMIGD3
HINT3	2.09683e-138	0.790873	0.411	0.424	6.03426e-134	Zygotene	HINT3
BRD82	5.64652e-191	0.790427	0.501	0.598	1.62496e-186	Zygotene	BRD8
DESI1	8.47464e-88	0.790105	0.572	0.501	2.43883e-83	Zygotene	DESI1
ADAM18	1.15043e-72	0.788194	0.278	0.145	3.31072e-68	Zygotene	ADAM18
AP000552.1	3.67251e-43	0.786884	0.335	0.166	1.05688e-38	Zygotene	AP000552.1
FAM229A1	1.19853e-107	0.784176	0.786	0.362	3.44912e-103	Zygotene	FAM229A
IFT571	8.95367e-86	0.783807	0.745	0.678	2.57669e-81	Zygotene	IFT57
USP81	6.04539e-265	0.783749	0.462	0.656	1.73974e-260	Zygotene	USP8
C2orf73	1.0834e-50	0.783588	0.444	0.267	3.11781e-46	Zygotene	C2orf73
CATSPER4	8.41256e-74	0.780748	0.225	0.089	2.42097e-69	Zygotene	CATSPER4
SPATA16	3.5394e-42	0.780708	0.412	0.206	1.01857e-37	Zygotene	SPATA16
PPP1R2B	5.72568e-48	0.780674	0.372	0.2	1.64774e-43	Zygotene	PPP1R2B
CAGE1	5.53995e-72	0.780386	0.281	0.151	1.59429e-67	Zygotene	CAGE1
AL035078.1	3.88486e-53	0.779881	0.305	0.147	1.11798e-48	Zygotene	AL035078.1
DYNLT13	8.76318e-163	0.779699	0.596	0.703	2.52187e-158	Zygotene	DYNLT1
TPRG1	5.5463e-85	0.779267	0.26	0.101	1.59611e-80	Zygotene	TPRG1
EFCAB9	1.10434e-53	0.778797	0.295	0.13	3.17806e-49	Zygotene	EFCAB9
TRABD2A	1.38675e-50	0.775269	0.32	0.173	3.9908e-46	Zygotene	TRABD2A
MTRNR2L13	5.06257e-61	0.772292	0.295	0.18	1.45691e-56	Zygotene	MTRNR2L1
LGALS13	4.21996e-122	0.772268	0.479	0.559	1.21442e-117	Zygotene	LGALS1
TNFAIP6	4.43493e-41	0.771992	0.404	0.196	1.27628e-36	Zygotene	TNFAIP6
GOLGA8N	2.57496e-90	0.77047	0.241	0.13	7.41023e-86	Zygotene	GOLGA8N
NDUFC11	8.5731e-166	0.770409	0.673	0.747	2.46717e-161	Zygotene	NDUFC1
TKTL21	8.71533e-62	0.769711	0.297	0.162	2.5081e-57	Zygotene	TKTL2
DAB1-AS1	1.71705e-42	0.767447	0.382	0.191	4.94134e-38	Zygotene	DAB1-AS1
IFT741	1.4032e-139	0.766994	0.482	0.571	4.03812e-135	Zygotene	IFT74
SVIP	3.06281e-113	0.766276	0.546	0.579	8.81414e-109	Zygotene	SVIP
FEM1B	4.93845e-91	0.764973	0.432	0.408	1.42119e-86	Zygotene	FEM1B
NUF22	8.54942e-102	0.764534	0.288	0.288	2.46035e-97	Zygotene	NUF2
ZBBX	5.0342e-66	0.763887	0.395	0.276	1.44874e-61	Zygotene	ZBBX
TPP21	2.26098e-164	0.762509	0.512	0.62	6.50664e-160	Zygotene	TPP2
AL031848.2	1.42988e-44	0.76044	0.474	0.285	4.11491e-40	Zygotene	AL031848.2
PPP2R3C	1.87151e-120	0.759752	0.576	0.65	5.38582e-116	Zygotene	PPP2R3C
C12orf501	3.61612e-41	0.759143	0.468	0.273	1.04065e-36	Zygotene	C12orf50
C5orf49	1.68008e-44	0.75835	0.397	0.202	4.83492e-40	Zygotene	C5orf49
COL25A1	7.35523e-83	0.758286	0.225	0.116	2.11669e-78	Zygotene	COL25A1
TMEM991	1.07742e-118	0.758071	0.389	0.431	3.10061e-114	Zygotene	TMEM99
SPDYA1	1.11469e-75	0.757534	0.274	0.182	3.20786e-71	Zygotene	SPDYA
PPIL6	1.5127e-93	0.757434	0.384	0.335	4.35324e-89	Zygotene	PPIL6
C2orf92	6.0879e-71	0.756983	0.291	0.167	1.75198e-66	Zygotene	C2orf92
RGSL1	5.45556e-71	0.75578	0.217	0.087	1.57e-66	Zygotene	RGSL1
MYCBPAP	1.71523e-64	0.755048	0.345	0.222	4.9361e-60	Zygotene	MYCBPAP
LYPD6B	1.35383e-71	0.755025	0.285	0.151	3.89606e-67	Zygotene	LYPD6B
EPHA6	3.21689e-72	0.75471	0.302	0.176	9.25756e-68	Zygotene	EPHA6
COX8C1	2.9582e-72	0.754282	0.565	0.513	8.51312e-68	Zygotene	COX8C
GPX41	7.4202e-123	0.754201	0.984	0.827	2.13539e-118	Zygotene	GPX4
MCHR2-AS1	9.41948e-45	0.754031	0.427	0.187	2.71074e-40	Zygotene	MCHR2-AS1
MAPK10	8.94445e-83	0.753327	0.298	0.251	2.57403e-78	Zygotene	MAPK10
IK1	5.45181e-199	0.752292	0.685	0.814	1.56892e-194	Zygotene	IK
GPR85	2.53829e-49	0.752121	0.285	0.119	7.30468e-45	Zygotene	GPR85
CENPU3	8.79631e-101	0.752099	0.602	0.604	2.5314e-96	Zygotene	CENPU
DNAAF11	1.32599e-107	0.749756	0.251	0.211	3.81593e-103	Zygotene	DNAAF1
LINC01988	1.3343e-50	0.749585	0.274	0.118	3.83985e-46	Zygotene	LINC01988
SPATA91	1.10062e-57	0.748162	0.31	0.171	3.16736e-53	Zygotene	SPATA9
PENK	3.03638e-73	0.748071	0.308	0.222	8.7381e-69	Zygotene	PENK
LINC01553	3.8916e-62	0.746833	0.218	0.084	1.11993e-57	Zygotene	LINC01553
LRRCC11	2.43993e-95	0.746036	0.425	0.397	7.02164e-91	Zygotene	LRRCC1
C9orf842	3.13917e-77	0.745826	0.252	0.128	9.03392e-73	Zygotene	C9orf84
SPART1	3.55193e-102	0.745436	0.364	0.332	1.02217e-97	Zygotene	SPART
SGO22	9.73631e-105	0.745071	0.412	0.445	2.80192e-100	Zygotene	SGO2
NSRP12	6.3571e-211	0.744573	0.449	0.611	1.82945e-206	Zygotene	NSRP1
ETFRF1	2.26127e-93	0.744369	0.458	0.474	6.50748e-89	Zygotene	ETFRF1
EIF5B2	1.00636e-174	0.744158	0.641	0.814	2.89611e-170	Zygotene	EIF5B
C2CD6	1.90409e-78	0.74381	0.408	0.345	5.47958e-74	Zygotene	C2CD6
TPTE1	1.57183e-99	0.743385	0.345	0.393	4.52342e-95	Zygotene	TPTE
WFDC31	4.93954e-53	0.742955	0.415	0.278	1.4215e-48	Zygotene	WFDC3
TCEAL51	9.55958e-54	0.740563	0.241	0.108	2.75106e-49	Zygotene	TCEAL5
SMIM27	2.71611e-80	0.740271	0.342	0.295	7.81642e-76	Zygotene	SMIM27
SPACA9	2.77708e-55	0.740222	0.612	0.459	7.99188e-51	Zygotene	SPACA9
ARL4A1	6.39202e-73	0.739698	0.775	0.659	1.8395e-68	Zygotene	ARL4A
SEPT22	1.45533e-64	0.739697	0.414	0.276	4.18816e-60	Zygotene	SEPT2
AC010325.11	1.55001e-87	0.736791	0.695	0.315	4.46063e-83	Zygotene	AC010325.1
AC008114.1	1.26947e-39	0.735398	0.365	0.178	3.65329e-35	Zygotene	AC008114.1
PPP1R2C	5.63703e-42	0.735244	0.432	0.28	1.62222e-37	Zygotene	PPP1R2C
PIH1D3	1.86217e-54	0.734631	0.28	0.151	5.35896e-50	Zygotene	PIH1D3
JUN2	1.8499e-78	0.734091	0.318	0.28	5.32365e-74	Zygotene	JUN
RSPH9	1.00273e-65	0.733406	0.321	0.196	2.88565e-61	Zygotene	RSPH9
C11orf97	2.66534e-52	0.732543	0.32	0.193	7.67032e-48	Zygotene	C11orf97
WDR60	1.59998e-166	0.732271	0.542	0.696	4.60443e-162	Zygotene	WDR60
ITFG1-AS11	6.8151e-69	0.731823	0.438	0.372	1.96125e-64	Zygotene	ITFG1-AS1
SETD9	5.02795e-81	0.731669	0.422	0.414	1.44694e-76	Zygotene	SETD9
H1FNT1	1.21795e-63	0.73146	0.641	0.322	3.50502e-59	Zygotene	H1FNT
BOLL2	2.29577e-58	0.731081	0.348	0.21	6.60677e-54	Zygotene	BOLL
LRCH4	3.95379e-117	0.730443	0.322	0.326	1.13782e-112	Zygotene	LRCH4
AFG1L	1.58854e-61	0.730204	0.341	0.257	4.57151e-57	Zygotene	AFG1L
CUL32	4.04362e-166	0.730016	0.757	0.89	1.16367e-161	Zygotene	CUL3
SPAG91	2.04334e-149	0.729811	0.625	0.742	5.88033e-145	Zygotene	SPAG9
GOLGA6L9	1.11195e-80	0.729805	0.23	0.167	3.19997e-76	Zygotene	GOLGA6L9
TMPRSS12	8.81596e-49	0.728689	0.275	0.129	2.53706e-44	Zygotene	TMPRSS12
AP005329.1	9.61683e-50	0.728031	0.338	0.194	2.76753e-45	Zygotene	AP005329.1
SMIM23	2.57325e-31	0.72699	0.252	0.119	7.4053e-27	Zygotene	SMIM23
C1orf185	1.93856e-47	0.726784	0.304	0.146	5.5788e-43	Zygotene	C1orf185
CCDC1582	1.42776e-89	0.726722	0.308	0.211	4.10881e-85	Zygotene	CCDC158
SAMD15	8.83272e-98	0.726479	0.324	0.283	2.54188e-93	Zygotene	SAMD15
NDUFA8	1.83591e-213	0.725757	0.588	0.758	5.28338e-209	Zygotene	NDUFA8
LINC009431	3.63668e-36	0.725732	0.404	0.217	1.04656e-31	Zygotene	LINC00943
NDRG3	5.94499e-91	0.724795	0.486	0.502	1.71085e-86	Zygotene	NDRG3
EID31	4.65747e-107	0.723777	0.402	0.445	1.34033e-102	Zygotene	EID3
PJVK	5.58583e-65	0.723774	0.3	0.194	1.60749e-60	Zygotene	PJVK
LRRC73	7.90075e-54	0.723365	0.351	0.221	2.27368e-49	Zygotene	LRRC73
ART31	1.78454e-50	0.72292	0.351	0.229	5.13556e-46	Zygotene	ART3
ADSSL1	4.67918e-83	0.722646	0.355	0.287	1.34657e-78	Zygotene	ADSSL1
LKAAEAR1	4.57579e-41	0.721991	0.368	0.23	1.31682e-36	Zygotene	LKAAEAR1
CCDC1361	1.8315e-46	0.721821	0.531	0.372	5.27068e-42	Zygotene	CCDC136
SYPL11	2.75151e-132	0.72092	0.636	0.737	7.91828e-128	Zygotene	SYPL1
NOL4	3.34915e-78	0.720353	0.288	0.166	9.63818e-74	Zygotene	NOL4
CCDC183	9.64663e-56	0.720328	0.272	0.131	2.77611e-51	Zygotene	CCDC183
TJP3	4.58742e-105	0.7203	0.327	0.325	1.32017e-100	Zygotene	TJP3
SERBP12	3.9813e-133	0.71823	0.773	0.832	1.14574e-128	Zygotene	SERBP1
ACTL7B	3.91793e-41	0.717929	0.485	0.257	1.1275e-36	Zygotene	ACTL7B
MLF11	2.68445e-102	0.716882	0.96	0.857	7.72531e-98	Zygotene	MLF1
C16orf901	1.38841e-68	0.715508	0.328	0.204	3.99555e-64	Zygotene	C16orf90
MYH3	5.1304e-51	0.714911	0.268	0.157	1.47643e-46	Zygotene	MYH3
AQP51	4.62047e-56	0.71414	0.71	0.44	1.32968e-51	Zygotene	AQP5
C9orf116	5.0837e-50	0.713882	0.435	0.316	1.46299e-45	Zygotene	C9orf116
RNF141	4.57091e-77	0.712879	0.496	0.483	1.31542e-72	Zygotene	RNF141
CCDC63	1.66977e-58	0.71264	0.282	0.175	4.80527e-54	Zygotene	CCDC63
SPARC1	7.75978e-86	0.711215	0.285	0.249	2.23311e-81	Zygotene	SPARC
OSCP1	1.83759e-67	0.711009	0.404	0.327	5.28821e-63	Zygotene	OSCP1
OTUD6B-AS1	4.76539e-155	0.710502	0.526	0.654	1.37138e-150	Zygotene	OTUD6B-AS1
AC008736.1	7.12342e-37	0.710248	0.385	0.224	2.04998e-32	Zygotene	AC008736.1
ZNF5461	1.1361e-98	0.710206	0.248	0.193	3.26947e-94	Zygotene	ZNF546
ATAD11	5.65915e-97	0.708593	0.519	0.547	1.62859e-92	Zygotene	ATAD1
SLCO6A11	4.00869e-58	0.708263	0.304	0.178	1.15362e-53	Zygotene	SLCO6A1
NRIP31	8.2685e-106	0.707553	0.471	0.517	2.37951e-101	Zygotene	NRIP3
C1orf105	3.75018e-62	0.707375	0.282	0.137	1.07923e-57	Zygotene	C1orf105
TMX42	1.4358e-127	0.705293	0.548	0.618	4.13196e-123	Zygotene	TMX4
TEX50	5.74046e-35	0.705191	0.342	0.186	1.65199e-30	Zygotene	TEX50
TBC1D15	3.25377e-175	0.705041	0.377	0.447	9.36369e-171	Zygotene	TBC1D15
SPEF2	3.14962e-140	0.70472	0.28	0.267	9.06396e-136	Zygotene	SPEF2
PRSS212	1.12172e-45	0.704297	0.362	0.258	3.22809e-41	Zygotene	PRSS21
PSMG1	4.39479e-142	0.704016	0.656	0.757	1.26473e-137	Zygotene	PSMG1
CEP701	2.65075e-135	0.702287	0.388	0.439	7.62832e-131	Zygotene	CEP70
GPCPD11	5.56724e-163	0.701682	0.378	0.476	1.60214e-158	Zygotene	GPCPD1
IFT201	1.77922e-131	0.700967	0.456	0.517	5.12023e-127	Zygotene	IFT20
ZNF43	1.39305e-157	0.700719	0.34	0.475	4.00891e-153	Zygotene	ZNF43
FUZ1	7.69715e-48	0.699987	0.616	0.461	2.21509e-43	Zygotene	FUZ
LACTB2	2.03623e-127	0.699472	0.422	0.506	5.85985e-123	Zygotene	LACTB2
PDE1A1	6.08813e-54	0.698233	0.321	0.206	1.75204e-49	Zygotene	PDE1A
TRDN	8.9376e-75	0.697857	0.194	0.105	2.57206e-70	Zygotene	TRDN
NPHP11	1.45931e-151	0.69777	0.35	0.413	4.1996e-147	Zygotene	NPHP1
LINC01487	6.13519e-39	0.697448	0.248	0.108	1.76559e-34	Zygotene	LINC01487
SNAP23	1.43685e-169	0.697162	0.317	0.399	4.13498e-165	Zygotene	SNAP23
TDRD63	8.73174e-108	0.695809	0.414	0.414	2.51282e-103	Zygotene	TDRD6
SPAG171	3.01217e-68	0.695741	0.378	0.309	8.66842e-64	Zygotene	SPAG17
C16orf861	2.48524e-60	0.695671	0.317	0.19	7.15201e-56	Zygotene	C16orf86
SERPINA51	9.96579e-58	0.694839	0.255	0.168	2.86796e-53	Zygotene	SERPINA5
SCIN	4.47974e-89	0.694472	0.194	0.149	1.28918e-84	Zygotene	SCIN
LINC00226	2.00218e-39	0.692981	0.429	0.271	5.76188e-35	Zygotene	LINC00226
HIBCH	1.93583e-185	0.692965	0.377	0.498	5.57093e-181	Zygotene	HIBCH
PPP1CC	3.13893e-140	0.691067	0.568	0.686	9.03322e-136	Zygotene	PPP1CC
NKX6-1	2.05404e-74	0.690242	0.155	0.058	5.91113e-70	Zygotene	NKX6-1
NORAD1	5.12278e-210	0.689207	0.334	0.48	1.47423e-205	Zygotene	NORAD
C11orf711	1.2108e-60	0.688805	0.703	0.413	3.48443e-56	Zygotene	C11orf71
CDKN2D2	2.17997e-101	0.688598	0.26	0.278	6.27352e-97	Zygotene	CDKN2D
DNAH8	3.08043e-78	0.688426	0.26	0.183	8.86486e-74	Zygotene	DNAH8
ZC3H11B	1.3697e-86	0.688149	0.201	0.103	3.94173e-82	Zygotene	ZC3H11B
DNAJC5B1	8.53888e-40	0.687808	0.506	0.271	2.45732e-35	Zygotene	DNAJC5B
NRXN1	1.51772e-100	0.687572	0.275	0.196	4.3677e-96	Zygotene	NRXN1
FAM173A3	2.01792e-46	0.687261	0.384	0.25	5.80716e-42	Zygotene	FAM173A
IFT813	8.59904e-157	0.686938	0.392	0.5	2.47463e-152	Zygotene	IFT81
CCNA1	1.09318e-36	0.686181	0.365	0.189	3.14596e-32	Zygotene	CCNA1
C10orf55	2.57823e-41	0.686151	0.188	0.07	7.41964e-37	Zygotene	C10orf55
C4orf45	3.40804e-50	0.685688	0.285	0.139	9.80767e-46	Zygotene	C4orf45
MYL6B1	8.78939e-147	0.684897	0.591	0.706	2.52941e-142	Zygotene	MYL6B
CEP3501	1.78671e-140	0.684414	0.659	0.794	5.14179e-136	Zygotene	CEP350
MORC2-AS1	5.0191e-64	0.68361	0.288	0.231	1.4444e-59	Zygotene	MORC2-AS1
CCDC54	2.06433e-31	0.682865	0.428	0.241	5.94072e-27	Zygotene	CCDC54
TSSK4	3.78052e-47	0.682854	0.267	0.107	1.08796e-42	Zygotene	TSSK4
SESN31	1.14953e-78	0.682755	0.407	0.378	3.30813e-74	Zygotene	SESN3
GOLGA6L1	2.28301e-48	0.682047	0.187	0.091	6.57003e-44	Zygotene	GOLGA6L1
DNAL4	7.97477e-152	0.681123	0.355	0.4	2.29498e-147	Zygotene	DNAL4
REEP52	7.0952e-164	0.680921	0.434	0.551	2.04186e-159	Zygotene	REEP5
IQCF51	2.80562e-35	0.680852	0.438	0.284	8.07402e-31	Zygotene	IQCF5
PLCH1	1.32992e-46	0.68004	0.25	0.124	3.82725e-42	Zygotene	PLCH1
SCOC	1.13061e-157	0.679872	0.462	0.605	3.25368e-153	Zygotene	SCOC
TMEM144	1.66563e-74	0.679449	0.26	0.206	4.79335e-70	Zygotene	TMEM144
MRPS33	3.90673e-175	0.678825	0.409	0.535	1.12428e-170	Zygotene	MRPS33
PDE6D2	8.25563e-83	0.67876	0.372	0.358	2.3758e-78	Zygotene	PDE6D
FANK1	1.60864e-81	0.678574	0.381	0.342	4.62935e-77	Zygotene	FANK1
BEX32	5.01728e-121	0.675654	0.345	0.39	1.44387e-116	Zygotene	BEX3
DZIP12	7.45059e-44	0.674869	0.422	0.304	2.14413e-39	Zygotene	DZIP1
SPATA331	1.64446e-66	0.674733	0.732	0.676	4.73243e-62	Zygotene	SPATA33
C22orf23	9.35727e-42	0.673718	0.32	0.203	2.69283e-37	Zygotene	C22orf23
CNBD1	5.09386e-68	0.673395	0.207	0.1	1.46591e-63	Zygotene	CNBD1
SLC35G3	2.02673e-65	0.673287	0.19	0.053	5.83251e-61	Zygotene	SLC35G3
SPACA4	1.0882e-40	0.672529	0.489	0.259	3.13162e-36	Zygotene	SPACA4
ZNF829	9.98941e-52	0.672414	0.342	0.293	2.87475e-47	Zygotene	ZNF829
COX6C3	1.2107e-112	0.671653	0.833	0.895	3.48415e-108	Zygotene	COX6C
MBD3L1	4.26417e-45	0.671308	0.278	0.157	1.22714e-40	Zygotene	MBD3L1
CENPW	1.13632e-172	0.670938	0.435	0.567	3.2701e-168	Zygotene	CENPW
AC097467.3	2.21542e-39	0.670366	0.24	0.104	6.37554e-35	Zygotene	AC097467.3
PDZD2	6.21725e-70	0.669932	0.302	0.254	1.7892e-65	Zygotene	PDZD2
XKR3	5.97866e-69	0.669214	0.195	0.062	1.72054e-64	Zygotene	XKR3
TPD52L31	1.33447e-36	0.668232	0.466	0.258	3.84033e-32	Zygotene	TPD52L3
MAEL1	7.06426e-132	0.667981	0.632	0.737	2.03295e-127	Zygotene	MAEL
ACTL101	2.3595e-41	0.66786	0.311	0.181	6.79017e-37	Zygotene	ACTL10
C12orf42	5.95394e-62	0.667841	0.274	0.173	1.71343e-57	Zygotene	C12orf42
AXDND1	1.23844e-76	0.667377	0.314	0.262	3.56398e-72	Zygotene	AXDND1
AGPS1	6.5045e-123	0.666538	0.34	0.356	1.87187e-118	Zygotene	AGPS
DNAH6	6.76011e-87	0.666504	0.265	0.181	1.94542e-82	Zygotene	DNAH6
SRP92	1.21326e-141	0.666101	0.445	0.546	3.49151e-137	Zygotene	SRP9
MRPS15	1.61815e-107	0.66579	0.638	0.727	4.65673e-103	Zygotene	MRPS15
NDUFS71	1.28469e-146	0.664575	0.538	0.655	3.69707e-142	Zygotene	NDUFS7
NME8	1.63989e-54	0.664215	0.225	0.132	4.71928e-50	Zygotene	NME8
GALNT3	1.09346e-45	0.661852	0.272	0.141	3.14674e-41	Zygotene	GALNT3
C8orf592	1.7199e-79	0.661651	0.28	0.206	4.94954e-75	Zygotene	C8orf59
SPTY2D1OS1	1.96047e-79	0.661471	0.728	0.365	5.64184e-75	Zygotene	SPTY2D1OS
ASB17	1.65972e-32	0.661418	0.394	0.208	4.77635e-28	Zygotene	ASB17
TERB21	1.02922e-99	0.660044	0.187	0.155	2.9619e-95	Zygotene	TERB2
NUCB21	1.40791e-149	0.659537	0.599	0.756	4.05168e-145	Zygotene	NUCB2
C19orf18	6.07767e-53	0.658877	0.237	0.107	1.74903e-48	Zygotene	C19orf18
IQCM	1.2884e-65	0.657778	0.218	0.084	3.70777e-61	Zygotene	IQCM
RNF151	6.69816e-96	0.657219	0.723	0.322	1.9276e-91	Zygotene	RNF151
CEP1121	2.64371e-62	0.656531	0.491	0.458	7.60807e-58	Zygotene	CEP112
KIF2B	2.27129e-33	0.656058	0.391	0.204	6.53631e-29	Zygotene	KIF2B
ZNRF41	1.1737e-38	0.65543	0.33	0.186	3.37768e-34	Zygotene	ZNRF4
PABPC3	3.03935e-49	0.655245	0.317	0.216	8.74665e-45	Zygotene	PABPC3
TMEM270	2.6051e-32	0.654523	0.354	0.19	7.49696e-28	Zygotene	TMEM270
NEBL	6.09807e-52	0.654057	0.233	0.12	1.7549e-47	Zygotene	NEBL
ARHGAP281	6.54919e-103	0.653286	0.458	0.529	1.88473e-98	Zygotene	ARHGAP28
GTSF1	7.77073e-113	0.652879	0.715	0.81	2.23626e-108	Zygotene	GTSF1
TUBB4B2	8.23526e-81	0.652175	0.934	0.958	2.36994e-76	Zygotene	TUBB4B
PDCL21	4.0231e-53	0.650949	0.451	0.405	1.15777e-48	Zygotene	PDCL2
SPATA25	4.31682e-37	0.648513	0.26	0.122	1.24229e-32	Zygotene	SPATA25
JPT1	1.20139e-86	0.648397	0.882	0.901	3.45737e-82	Zygotene	JPT1
EFCAB5	2.19942e-64	0.647992	0.255	0.178	6.3295e-60	Zygotene	EFCAB5
CNTRL2	1.05123e-91	0.647754	0.482	0.54	3.02523e-87	Zygotene	CNTRL
ABRA	2.46802e-63	0.647742	0.208	0.057	7.10248e-59	Zygotene	ABRA
RNF321	1.93189e-62	0.647468	0.419	0.369	5.5596e-58	Zygotene	RNF32
C17orf971	1.52285e-57	0.646292	0.417	0.369	4.38247e-53	Zygotene	C17orf97
CRYBG3	1.92279e-92	0.64411	0.298	0.285	5.5334e-88	Zygotene	CRYBG3
C1orf87	2.54593e-51	0.644075	0.225	0.102	7.32667e-47	Zygotene	C1orf87
AC007495.1	3.05663e-67	0.643029	0.24	0.126	8.79638e-63	Zygotene	AC007495.1
FARP11	1.8991e-125	0.642685	0.351	0.431	5.46522e-121	Zygotene	FARP1
AGBL52	1.69032e-138	0.642282	0.361	0.446	4.86441e-134	Zygotene	AGBL5
TEKT1	2.9952e-43	0.641915	0.295	0.169	8.6196e-39	Zygotene	TEKT1
NEK21	5.55794e-66	0.641461	0.33	0.324	1.59947e-61	Zygotene	NEK2
DUSP151	1.29071e-33	0.640896	0.445	0.286	3.7144e-29	Zygotene	DUSP15
EFCAB21	2.42962e-104	0.640257	0.31	0.283	6.99196e-100	Zygotene	EFCAB2
TMEM2101	8.0321e-44	0.639982	0.522	0.262	2.31148e-39	Zygotene	TMEM210
SMC1B2	1.04445e-67	0.639932	0.361	0.439	3.00573e-63	Zygotene	SMC1B
DOC2A	8.22657e-43	0.639264	0.307	0.238	2.36744e-38	Zygotene	DOC2A
C6orf2011	8.59592e-36	0.639246	0.354	0.239	2.47373e-31	Zygotene	C6orf201
CDIPT	1.89825e-212	0.639157	0.223	0.285	5.46279e-208	Zygotene	CDIPT
SUN5	7.29143e-27	0.6385	0.294	0.155	2.09833e-22	Zygotene	SUN5
PSMA82	4.77584e-76	0.638485	0.203	0.159	1.37439e-71	Zygotene	PSMA8
CAST	1.43691e-45	0.637622	0.592	0.46	4.13513e-41	Zygotene	CAST
AGBL3	4.05427e-90	0.637547	0.228	0.16	1.16674e-85	Zygotene	AGBL3
SSSCA12	9.79279e-73	0.637249	0.29	0.208	2.81817e-68	Zygotene	SSSCA1
DYNC2LI11	2.28625e-156	0.636979	0.332	0.387	6.57936e-152	Zygotene	DYNC2LI1
AL365277.1	1.48925e-49	0.636815	0.217	0.1	4.28575e-45	Zygotene	AL365277.1
ADAM2	2.16002e-55	0.636648	0.22	0.108	6.21611e-51	Zygotene	ADAM2
CCDC1821	3.99381e-52	0.636601	0.27	0.141	1.14934e-47	Zygotene	CCDC182
FAM104A1	6.69372e-84	0.636501	0.68	0.726	1.92632e-79	Zygotene	FAM104A
CKB	4.32358e-133	0.636107	0.643	0.761	1.24424e-128	Zygotene	CKB
CCDC83	5.48953e-30	0.635614	0.375	0.202	1.57978e-25	Zygotene	CCDC83
KATNA1	2.66918e-243	0.634679	0.466	0.717	7.68137e-239	Zygotene	KATNA1
SOX5	9.79591e-43	0.634255	0.331	0.203	2.81907e-38	Zygotene	SOX5
HCFC21	2.23193e-79	0.634137	0.364	0.338	6.42306e-75	Zygotene	HCFC2
TMF12	2.98689e-154	0.633936	0.526	0.699	8.59567e-150	Zygotene	TMF1
LRRC46	3.60248e-53	0.633861	0.288	0.188	1.03672e-48	Zygotene	LRRC46
FHL5	7.41374e-33	0.633473	0.451	0.246	2.13353e-28	Zygotene	FHL5
EFCAB10	5.08823e-48	0.633363	0.297	0.191	1.46429e-43	Zygotene	EFCAB10
CFAP431	3.85826e-87	0.633162	0.294	0.253	1.11033e-82	Zygotene	CFAP43
TMEM95	3.92286e-67	0.631497	0.183	0.059	1.12892e-62	Zygotene	TMEM95
LINC01760	1.50546e-39	0.629881	0.262	0.131	4.3324e-35	Zygotene	LINC01760
KIAA15512	6.36267e-48	0.629575	0.215	0.111	1.83105e-43	Zygotene	KIAA1551
PGP1	5.08028e-92	0.629026	0.748	0.794	1.462e-87	Zygotene	PGP
CATSPER3	1.11102e-52	0.627968	0.214	0.104	3.19731e-48	Zygotene	CATSPER3
IRGC1	2.07927e-47	0.627908	0.545	0.274	5.98374e-43	Zygotene	IRGC
EMC72	2.85136e-96	0.627203	0.365	0.415	8.20565e-92	Zygotene	EMC7
TTLL7	1.38016e-153	0.627045	0.31	0.411	3.97182e-149	Zygotene	TTLL7
TCEA21	1.58713e-121	0.626812	0.375	0.453	4.56744e-117	Zygotene	TCEA2
SEL1L21	2.8458e-60	0.626761	0.24	0.169	8.18964e-56	Zygotene	SEL1L2
AC090403.1	8.84058e-57	0.626385	0.22	0.128	2.54414e-52	Zygotene	AC090403.1
DNALI1	2.31652e-62	0.626021	0.495	0.455	6.66647e-58	Zygotene	DNALI1
KLHL7	5.94429e-98	0.625683	0.378	0.429	1.71065e-93	Zygotene	KLHL7
PEX5L-AS2	3.84866e-33	0.625458	0.248	0.126	1.10757e-28	Zygotene	PEX5L-AS2
APOPT11	4.14931e-33	0.625396	0.471	0.306	1.19409e-28	Zygotene	APOPT1
SCRG11	1.91543e-53	0.624796	0.198	0.101	5.51222e-49	Zygotene	SCRG1
RAD51AP22	5.66292e-21	0.624741	0.228	0.125	1.62967e-16	Zygotene	RAD51AP2
NEDD1	7.92221e-224	0.624416	0.344	0.537	2.27985e-219	Zygotene	NEDD1
THOC71	1.53353e-158	0.624339	0.382	0.5	4.41319e-154	Zygotene	THOC7
CFAP126	7.74811e-47	0.624246	0.237	0.104	2.22975e-42	Zygotene	CFAP126
AC016825.1	5.33686e-28	0.623836	0.325	0.181	1.53584e-23	Zygotene	AC016825.1
CCDC65	3.7345e-59	0.623369	0.31	0.228	1.07471e-54	Zygotene	CCDC65
SLC9B11	4.20943e-60	0.622743	0.335	0.273	1.21139e-55	Zygotene	SLC9B1
VCX5	1.62407e-30	0.62239	0.354	0.335	4.67374e-26	Zygotene	VCX
POMP1	1.15337e-142	0.620993	0.767	0.886	3.31918e-138	Zygotene	POMP
FAM27C	9.36254e-32	0.620911	0.428	0.267	2.69435e-27	Zygotene	FAM27C
COPRS1	1.19147e-123	0.620684	0.695	0.837	3.42882e-119	Zygotene	COPRS
RSPH31	3.28437e-82	0.62062	0.295	0.237	9.45177e-78	Zygotene	RSPH3
EFCAB11	3.7094e-100	0.620097	0.377	0.444	1.06749e-95	Zygotene	EFCAB11
TCFL51	6.68966e-113	0.619879	0.338	0.409	1.92515e-108	Zygotene	TCFL5
NDUFB4	2.25007e-123	0.619579	0.669	0.778	6.47524e-119	Zygotene	NDUFB4
UGT3A1	4.18243e-48	0.61939	0.218	0.091	1.20362e-43	Zygotene	UGT3A1
AL669831.5	1.74184e-30	0.617896	0.348	0.212	5.01267e-26	Zygotene	AL669831.5
HSPA4L2	3.22994e-89	0.616966	0.565	0.629	9.29512e-85	Zygotene	HSPA4L
FAM216A1	1.23387e-99	0.616894	0.288	0.349	3.55084e-95	Zygotene	FAM216A
PKIG1	6.95756e-118	0.616687	0.32	0.387	2.00225e-113	Zygotene	PKIG
PEG103	8.58537e-99	0.615411	0.268	0.307	2.4707e-94	Zygotene	PEG10
CAVIN3	8.21389e-28	0.614726	0.354	0.235	2.36379e-23	Zygotene	CAVIN3
TIMP11	1.95616e-73	0.613684	0.235	0.206	5.62945e-69	Zygotene	TIMP1
AK91	9.89527e-114	0.61327	0.251	0.292	2.84766e-109	Zygotene	AK9
PLN	1.00841e-49	0.612943	0.224	0.101	2.902e-45	Zygotene	PLN
AC018558.1	3.73449e-34	0.612467	0.387	0.29	1.07471e-29	Zygotene	AC018558.1
UQCR10	7.87788e-125	0.612113	0.698	0.838	2.26709e-120	Zygotene	UQCR10
LZTFL11	3.11209e-102	0.61198	0.324	0.329	8.95597e-98	Zygotene	LZTFL1
PPP1R22	1.42537e-167	0.611944	0.546	0.718	4.10193e-163	Zygotene	PPP1R2
JARID2-AS1	3.35048e-32	0.611468	0.355	0.193	9.642e-28	Zygotene	JARID2-AS1
TMEM220	7.87034e-84	0.609531	0.307	0.287	2.26493e-79	Zygotene	TMEM220
AC008267.5	6.69874e-40	0.608408	0.357	0.249	1.92776e-35	Zygotene	AC008267.5
AURKAIP11	6.26572e-87	0.608146	0.82	0.854	1.80315e-82	Zygotene	AURKAIP1
PRC1-AS11	1.59784e-42	0.607455	0.264	0.161	4.59826e-38	Zygotene	PRC1-AS1
DYNLT3	4.69212e-61	0.607086	0.331	0.321	1.3503e-56	Zygotene	DYNLT3
C12orf60	1.42248e-77	0.606919	0.264	0.252	4.09362e-73	Zygotene	C12orf60
HSBP11	3.90899e-133	0.606835	0.688	0.813	1.12493e-128	Zygotene	HSBP1
AC078802.1	3.27327e-54	0.6067	0.197	0.079	9.41983e-50	Zygotene	AC078802.1
AL163051.1	1.72673e-85	0.606244	0.22	0.162	4.96919e-81	Zygotene	AL163051.1
DDI11	2.02502e-34	0.60604	0.294	0.167	5.8276e-30	Zygotene	DDI1
STAT4	1.25128e-49	0.605502	0.24	0.121	3.60094e-45	Zygotene	STAT4
AC009623.1	9.24643e-30	0.604411	0.282	0.146	2.66094e-25	Zygotene	AC009623.1
CCDC1261	5.05969e-126	0.603885	0.385	0.488	1.45608e-121	Zygotene	CCDC126
UNC80	2.38138e-103	0.603569	0.168	0.095	6.85315e-99	Zygotene	UNC80
THUMPD31	1.52063e-162	0.603292	0.475	0.632	4.37608e-158	Zygotene	THUMPD3
AC024958.1	6.89707e-30	0.602927	0.298	0.158	1.98484e-25	Zygotene	AC024958.1
BX119904.2	2.85503e-52	0.602609	0.311	0.275	8.21621e-48	Zygotene	BX119904.2
SNRPC	3.45142e-127	0.601684	0.563	0.677	9.9325e-123	Zygotene	SNRPC
CCDC1691	8.35529e-48	0.601543	0.466	0.402	2.40449e-43	Zygotene	CCDC169
AP000787.1	1.37306e-58	0.600999	0.248	0.16	3.95138e-54	Zygotene	AP000787.1
YBX31	5.46828e-74	0.600886	0.89	0.935	1.57366e-69	Zygotene	YBX3
TCEAL21	9.92301e-46	0.600618	0.217	0.142	2.85564e-41	Zygotene	TCEAL2
VASH2	5.50521e-63	0.600291	0.217	0.149	1.58429e-58	Zygotene	VASH2
LYPD42	6.19985e-40	0.599629	0.362	0.266	1.78419e-35	Zygotene	LYPD4
TCTE3	3.65949e-40	0.599607	0.294	0.215	1.05313e-35	Zygotene	TCTE3
KPNA5	1.58521e-77	0.598318	0.314	0.327	4.56191e-73	Zygotene	KPNA5
ANKAR	1.87972e-63	0.598127	0.267	0.185	5.40947e-59	Zygotene	ANKAR
PGAM21	4.62073e-30	0.597758	0.466	0.259	1.32975e-25	Zygotene	PGAM2
MARCH11	9.95138e-29	0.596549	0.345	0.191	2.86381e-24	Zygotene	MARCH11
RTKN2	8.28557e-132	0.596516	0.338	0.456	2.38442e-127	Zygotene	RTKN2
LINC02498	1.86324e-34	0.595721	0.205	0.087	5.36203e-30	Zygotene	LINC02498
PHOSPHO2	9.10823e-97	0.59472	0.267	0.264	2.62117e-92	Zygotene	PHOSPHO2
MRPS211	2.71725e-172	0.594463	0.528	0.699	7.81971e-168	Zygotene	MRPS21
ZNF415	5.87547e-88	0.594139	0.287	0.277	1.69084e-83	Zygotene	ZNF415
LINC024191	1.02381e-34	0.593808	0.277	0.168	2.94632e-30	Zygotene	LINC02419
ZNF165	3.68399e-78	0.593742	0.272	0.241	1.06018e-73	Zygotene	ZNF165
TSGA10	2.71406e-128	0.593434	0.495	0.628	7.81052e-124	Zygotene	TSGA10
CFAP65	9.0003e-53	0.593339	0.247	0.158	2.59011e-48	Zygotene	CFAP65
TMBIM4	1.58675e-148	0.593169	0.582	0.747	4.56635e-144	Zygotene	TMBIM4
GSTT4	1.8059e-33	0.592877	0.281	0.151	5.19701e-29	Zygotene	GSTT4
ARMC121	1.41736e-28	0.592747	0.332	0.198	4.07888e-24	Zygotene	ARMC12
SAYSD11	2.14128e-116	0.592487	0.341	0.428	6.16219e-112	Zygotene	SAYSD1
DNAJC182	1.68537e-50	0.591903	0.384	0.35	4.85016e-46	Zygotene	DNAJC18
AC005614.1	4.01952e-36	0.591771	0.191	0.093	1.15674e-31	Zygotene	AC005614.1
AL445989.1	1.08918e-51	0.591723	0.25	0.206	3.13445e-47	Zygotene	AL445989.1
UBE2L51	7.31039e-52	0.589976	0.213	0.147	2.10378e-47	Zygotene	UBE2L5
CDH18	9.51593e-63	0.589875	0.19	0.112	2.73849e-58	Zygotene	CDH18
MOK1	1.96721e-108	0.589848	0.399	0.468	5.66124e-104	Zygotene	MOK
ERGIC2	8.43207e-177	0.589518	0.394	0.558	2.42658e-172	Zygotene	ERGIC2
C3orf142	3.18881e-165	0.58945	0.31	0.437	9.17675e-161	Zygotene	C3orf14
LRRC6	3.44564e-62	0.587596	0.292	0.242	9.91586e-58	Zygotene	LRRC6
UBE2M1	3.11191e-205	0.587152	0.377	0.565	8.95544e-201	Zygotene	UBE2M
PBXIP1	7.64596e-139	0.586871	0.261	0.376	2.20035e-134	Zygotene	PBXIP1
TES	2.05204e-71	0.586527	0.35	0.348	5.90535e-67	Zygotene	TES
MUM12	4.30727e-49	0.585727	0.294	0.234	1.23955e-44	Zygotene	MUM1
HSPA14.12	5.19455e-126	0.585725	0.285	0.359	1.49489e-121	Zygotene	HSPA14.1
LINC02475	2.80638e-42	0.585585	0.191	0.111	8.07621e-38	Zygotene	LINC02475
UPF3B1	1.74515e-176	0.584944	0.264	0.456	5.02219e-172	Zygotene	UPF3B
EFCAB1	9.32433e-28	0.584575	0.379	0.239	2.68336e-23	Zygotene	EFCAB1
NOSIP	7.76418e-182	0.584434	0.441	0.63	2.23438e-177	Zygotene	NOSIP
C20orf85	3.04849e-35	0.582832	0.327	0.229	8.77295e-31	Zygotene	C20orf85
CFAP58	1.72154e-65	0.58217	0.248	0.187	4.95426e-61	Zygotene	CFAP58
GALNTL51	2.30664e-33	0.581145	0.287	0.171	6.63806e-29	Zygotene	GALNTL5
FAM208A2	1.0647e-51	0.580722	0.252	0.181	3.06398e-47	Zygotene	FAM208A
C2orf881	1.59458e-24	0.580442	0.391	0.28	4.58888e-20	Zygotene	C2orf88
AL121757.1	7.93144e-42	0.578703	0.201	0.123	2.28251e-37	Zygotene	AL121757.1
AURKC	3.51375e-66	0.578691	0.315	0.285	1.01119e-61	Zygotene	AURKC
SOS21	5.45895e-100	0.577752	0.261	0.248	1.57098e-95	Zygotene	SOS2
CCDC911	6.04505e-55	0.577045	0.688	0.611	1.73964e-50	Zygotene	CCDC91
CPA51	1.0595e-71	0.576567	0.198	0.102	3.04902e-67	Zygotene	CPA5
FAM96B4	1.08995e-28	0.576167	0.361	0.243	3.13665e-24	Zygotene	FAM96B
AC018695.31	1.58631e-58	0.575227	0.167	0.073	4.56509e-54	Zygotene	AC018695.3
CCDC74B	7.30774e-71	0.574983	0.3	0.247	2.10302e-66	Zygotene	CCDC74B
C2orf74	2.53883e-132	0.574279	0.445	0.585	7.30625e-128	Zygotene	C2orf74
METTL3	3.06836e-135	0.573064	0.27	0.317	8.83013e-131	Zygotene	METTL3
SH3GLB1	1.49797e-135	0.572911	0.646	0.81	4.31087e-131	Zygotene	SH3GLB1
ACTRT21	5.55242e-43	0.572608	0.553	0.29	1.59787e-38	Zygotene	ACTRT2
HORMAD21	2.1967e-68	0.572562	0.213	0.129	6.32167e-64	Zygotene	HORMAD2
AC244517.11	1.55515e-35	0.572325	0.257	0.155	4.47542e-31	Zygotene	AC244517.11
FBXO241	1.37146e-28	0.57201	0.34	0.233	3.94678e-24	Zygotene	FBXO24
RXYLT11	4.81892e-155	0.571758	0.29	0.381	1.38679e-150	Zygotene	RXYLT1
IGFBP71	7.64764e-48	0.571665	0.227	0.179	2.20084e-43	Zygotene	IGFBP7
GRK41	3.05087e-46	0.571353	0.378	0.311	8.77978e-42	Zygotene	GRK4
RNF114	2.1788e-125	0.571347	0.705	0.839	6.27015e-121	Zygotene	RNF114
PIWIL11	4.97415e-156	0.570599	0.251	0.375	1.43146e-151	Zygotene	PIWIL1
CFAP45	1.25169e-46	0.569908	0.274	0.168	3.6021e-42	Zygotene	CFAP45
ZRANB22	1.02706e-204	0.569857	0.481	0.696	2.95568e-200	Zygotene	ZRANB2
SLC25A43	1.09709e-136	0.569606	0.268	0.351	3.15722e-132	Zygotene	SLC25A4
NDUFA5	3.52777e-236	0.56917	0.495	0.731	1.01522e-231	Zygotene	NDUFA5
MGAT4D	1.4179e-62	0.569061	0.167	0.094	4.08043e-58	Zygotene	MGAT4D
MIR7515HG	6.43946e-23	0.568913	0.31	0.193	1.85315e-18	Zygotene	MIR7515HG
SMDT11	1.19428e-128	0.568446	0.351	0.497	3.4369e-124	Zygotene	SMDT1
CCDC150	1.09033e-154	0.568356	0.252	0.298	3.13776e-150	Zygotene	CCDC150
TESMIN1	1.46982e-86	0.568119	0.255	0.257	4.22984e-82	Zygotene	TESMIN
CCDC701	3.50375e-29	0.56811	0.458	0.253	1.00831e-24	Zygotene	CCDC70
AZIN1-AS11	1.07501e-28	0.567846	0.389	0.266	3.09367e-24	Zygotene	AZIN1-AS1
TIPARP1	3.7182e-91	0.567598	0.351	0.37	1.07002e-86	Zygotene	TIPARP
FAM217A1	3.20819e-53	0.567444	0.265	0.17	9.23252e-49	Zygotene	FAM217A
AHCTF12	8.95931e-182	0.567428	0.407	0.62	2.57831e-177	Zygotene	AHCTF1
DYNC1I22	2.8841e-218	0.567288	0.465	0.683	8.29988e-214	Zygotene	DYNC1I2
COX172	2.70807e-178	0.565835	0.348	0.508	7.7933e-174	Zygotene	COX17
C9orf153	8.43285e-31	0.565655	0.221	0.119	2.42681e-26	Zygotene	C9orf153
EFHC1	3.56321e-176	0.564591	0.302	0.443	1.02542e-171	Zygotene	EFHC1
BAZ2B1	4.23226e-143	0.564361	0.351	0.513	1.21796e-138	Zygotene	BAZ2B
ELP51	2.36356e-74	0.563681	0.606	0.649	6.80186e-70	Zygotene	ELP5
CADM11	3.01867e-93	0.56361	0.298	0.292	8.68714e-89	Zygotene	CADM1
WDR63	6.73471e-57	0.562909	0.19	0.125	1.93811e-52	Zygotene	WDR63
C2orf16	2.11494e-24	0.561953	0.367	0.201	6.08638e-20	Zygotene	C2orf16
C1orf141	1.56684e-54	0.561731	0.211	0.147	4.50904e-50	Zygotene	C1orf141
ULK41	5.22501e-95	0.561124	0.308	0.328	1.50365e-90	Zygotene	ULK4
C4orf17	8.69296e-39	0.560456	0.223	0.094	2.50166e-34	Zygotene	C4orf17
MAGI1	6.47079e-123	0.56032	0.261	0.304	1.86217e-118	Zygotene	MAGI1
AC026746.1	1.57705e-66	0.560164	0.198	0.089	4.53843e-62	Zygotene	AC026746.1
CLDN111	1.97514e-47	0.559583	0.168	0.106	5.68406e-43	Zygotene	CLDN11
LINC01351	5.85303e-61	0.559512	0.18	0.048	1.68438e-56	Zygotene	LINC01351
CTNNBL1	2.25912e-201	0.558845	0.395	0.602	6.50128e-197	Zygotene	CTNNBL1
TTC261	8.32415e-134	0.558484	0.211	0.212	2.39552e-129	Zygotene	TTC26
TTC25	4.18458e-50	0.558095	0.261	0.187	1.20424e-45	Zygotene	TTC25
CHKA	1.39921e-69	0.558094	0.429	0.443	4.02664e-65	Zygotene	CHKA
LUZP11	7.97336e-138	0.557649	0.404	0.605	2.29457e-133	Zygotene	LUZP1
PSORS1C11	2.88478e-51	0.557117	0.29	0.242	8.30181e-47	Zygotene	PSORS1C1
DACT1	1.24103e-100	0.556905	0.241	0.219	3.57144e-96	Zygotene	DACT1
RAB27B	2.84296e-36	0.556761	0.257	0.16	8.18147e-32	Zygotene	RAB27B
PRR22	3.374e-57	0.55673	0.258	0.177	9.70969e-53	Zygotene	PRR22
RGCC	5.22128e-31	0.556623	0.221	0.146	1.50258e-26	Zygotene	RGCC
IGSF111	7.10023e-63	0.556621	0.278	0.234	2.0433e-58	Zygotene	IGSF11
LY6K2	8.72577e-48	0.556487	0.227	0.264	2.5111e-43	Zygotene	LY6K
MINOS14	5.74733e-43	0.556035	0.315	0.234	1.65397e-38	Zygotene	MINOS1
IFT43	3.08386e-201	0.555845	0.345	0.513	8.87472e-197	Zygotene	IFT43
DYRK3	1.10973e-44	0.555453	0.327	0.275	3.19357e-40	Zygotene	DYRK3
FAM71E11	4.20515e-48	0.555327	0.673	0.491	1.21016e-43	Zygotene	FAM71E1
PLCG24	8.90413e-59	0.55523	0.328	0.414	2.56243e-54	Zygotene	PLCG2
AL358975.1	6.9098e-45	0.555004	0.195	0.081	1.9885e-40	Zygotene	AL358975.1
TUSC7	2.50585e-35	0.554122	0.213	0.118	7.21133e-31	Zygotene	TUSC7
AC098679.11	4.94636e-24	0.553691	0.379	0.214	1.42346e-19	Zygotene	AC098679.1
TROVE2	6.21174e-28	0.553183	0.347	0.261	1.78762e-23	Zygotene	TROVE2
IQCF11	1.72028e-44	0.553157	0.556	0.296	4.95061e-40	Zygotene	IQCF1
CCDC105	5.72473e-40	0.553014	0.213	0.105	1.64746e-35	Zygotene	CCDC105
TEX351	9.12633e-33	0.552482	0.455	0.238	2.62637e-28	Zygotene	TEX35
TMEM247	2.19339e-45	0.552148	0.247	0.187	6.31213e-41	Zygotene	TMEM247
AC007598.2	3.23919e-34	0.551951	0.197	0.109	9.32173e-30	Zygotene	AC007598.2
LGALS8	9.85109e-92	0.551744	0.275	0.293	2.83495e-87	Zygotene	LGALS8
PACRG	1.14637e-53	0.551703	0.28	0.212	3.29904e-49	Zygotene	PACRG
CAPNS11	2.56119e-101	0.55133	0.345	0.427	7.37058e-97	Zygotene	CAPNS1
GOLGA22	2.97415e-137	0.551248	0.292	0.433	8.559e-133	Zygotene	GOLGA2
NUP210L	1.05675e-80	0.551179	0.194	0.122	3.0411e-76	Zygotene	NUP210L
FAM177A1	2.85252e-179	0.550745	0.535	0.751	8.20898e-175	Zygotene	FAM177A1
NUPR11	5.22567e-44	0.550571	0.188	0.114	1.50384e-39	Zygotene	NUPR1
B4GALT1-AS11	2.72516e-36	0.550463	0.282	0.188	7.84247e-32	Zygotene	B4GALT1-AS1
PRSS55	2.48926e-32	0.549736	0.217	0.107	7.1636e-28	Zygotene	PRSS55
DEFB1231	1.87812e-38	0.549218	0.177	0.085	5.40486e-34	Zygotene	DEFB123
TMEM232	8.46423e-63	0.548652	0.27	0.197	2.43584e-58	Zygotene	TMEM232
LINC02510	1.50214e-71	0.548397	0.154	0.047	4.32287e-67	Zygotene	LINC02510
AL162231.11	9.12932e-54	0.54838	0.706	0.412	2.62723e-49	Zygotene	AL162231.1
SPATA71	1.24649e-78	0.548315	0.504	0.571	3.58714e-74	Zygotene	SPATA7
IFT221	1.76717e-100	0.548203	0.558	0.672	5.08557e-96	Zygotene	IFT22
SLC16A7	1.60772e-69	0.548081	0.191	0.119	4.62671e-65	Zygotene	SLC16A7
PCYT21	1.23348e-34	0.547925	0.566	0.386	3.5497e-30	Zygotene	PCYT2
GOLGA8M	6.19731e-89	0.547869	0.151	0.069	1.78346e-84	Zygotene	GOLGA8M
PQLC11	3.01169e-23	0.547834	0.379	0.262	8.66704e-19	Zygotene	PQLC1
RFTN21	1.88026e-44	0.547364	0.243	0.172	5.41101e-40	Zygotene	RFTN2
TNIK	1.49133e-71	0.546222	0.178	0.075	4.29176e-67	Zygotene	TNIK
SAXO1	3.91975e-32	0.545138	0.258	0.148	1.12803e-27	Zygotene	SAXO1
LGALS32	4.34872e-72	0.544681	0.243	0.253	1.25147e-67	Zygotene	LGALS3
IGSF11-AS11	1.17934e-26	0.544273	0.285	0.181	3.3939e-22	Zygotene	IGSF11-AS1
PPP1R71	1.93262e-138	0.544225	0.621	0.798	5.56169e-134	Zygotene	PPP1R7
HDGFL1	1.43176e-90	0.544075	0.335	0.374	4.12033e-86	Zygotene	HDGFL1
KLHL101	4.31972e-47	0.543936	0.26	0.181	1.24313e-42	Zygotene	KLHL10
AC083973.1	8.9954e-33	0.543632	0.274	0.189	2.5887e-28	Zygotene	AC083973.1
CCDC30	2.63726e-97	0.543541	0.23	0.216	7.5895e-93	Zygotene	CCDC30
CAMLG1	4.27794e-132	0.543275	0.479	0.653	1.23111e-127	Zygotene	CAMLG
HSF51	5.30031e-70	0.542801	0.215	0.156	1.52532e-65	Zygotene	HSF5
ATF7IP22	8.7038e-140	0.54274	0.311	0.456	2.50478e-135	Zygotene	ATF7IP2
TTC21A	1.7024e-68	0.542305	0.24	0.204	4.89916e-64	Zygotene	TTC21A
ANKLE22	1.40386e-162	0.54227	0.438	0.626	4.04003e-158	Zygotene	ANKLE2
CCDC71	5.6628e-40	0.542212	0.451	0.397	1.62964e-35	Zygotene	CCDC7
FAM221B	1.09838e-39	0.542151	0.24	0.125	3.16093e-35	Zygotene	FAM221B
USP161	7.15543e-222	0.541311	0.479	0.758	2.05919e-217	Zygotene	USP16
C10orf531	6.5682e-22	0.541262	0.382	0.271	1.8902e-17	Zygotene	C10orf53
LINC006581	4.65719e-25	0.541141	0.298	0.19	1.34025e-20	Zygotene	LINC00658
AKAP3	4.24799e-40	0.541023	0.412	0.355	1.22249e-35	Zygotene	AKAP3
TSKS	2.16937e-26	0.540791	0.398	0.272	6.24302e-22	Zygotene	TSKS
COL1A22	4.91395e-91	0.539583	0.201	0.244	1.41414e-86	Zygotene	COL1A2
AC106707.11	1.90203e-84	0.5391	0.235	0.22	5.47367e-80	Zygotene	AC106707.1
VCX3B4	1.45436e-27	0.538114	0.312	0.324	4.18537e-23	Zygotene	VCX3B
EMC8	1.97487e-171	0.537643	0.345	0.514	5.68327e-167	Zygotene	EMC8
SERPINB6	1.53437e-87	0.537429	0.562	0.65	4.41561e-83	Zygotene	SERPINB6
WDR7	1.98619e-101	0.537165	0.163	0.139	5.71586e-97	Zygotene	WDR7
AL021396.1	8.59802e-40	0.536758	0.255	0.175	2.47434e-35	Zygotene	AL021396.1
CCDC90B1	5.02516e-161	0.536206	0.572	0.759	1.44614e-156	Zygotene	CCDC90B
MLLT101	1.06922e-196	0.535474	0.267	0.499	3.077e-192	Zygotene	MLLT10
LRRC271	5.74616e-54	0.535367	0.389	0.376	1.65363e-49	Zygotene	LRRC27
PRKAR1A	3.63925e-172	0.535116	0.482	0.696	1.0473e-167	Zygotene	PRKAR1A
HDGFL22	4.89184e-121	0.534904	0.287	0.37	1.40777e-116	Zygotene	HDGFL2
LLCFC1	1.35576e-23	0.534137	0.315	0.183	3.9016e-19	Zygotene	LLCFC1
OAZ21	9.09192e-154	0.534114	0.397	0.565	2.61647e-149	Zygotene	OAZ2
CDKN2A1	4.36254e-41	0.534029	0.225	0.159	1.25545e-36	Zygotene	CDKN2A
NDUFB32	8.59152e-163	0.533645	0.469	0.625	2.47247e-158	Zygotene	NDUFB3
EFHB	1.86284e-72	0.533444	0.208	0.154	5.36087e-68	Zygotene	EFHB
SPAG11	2.07648e-61	0.53334	0.244	0.215	5.97569e-57	Zygotene	SPAG1
TEX154	1.47316e-43	0.531564	0.372	0.425	4.23946e-39	Zygotene	TEX15
TEKT3	3.72795e-29	0.531484	0.285	0.206	1.07283e-24	Zygotene	TEKT3
MTRNR2L124	6.04095e-89	0.531017	0.589	0.73	1.73846e-84	Zygotene	MTRNR2L12
SLC25A313	1.06905e-82	0.530758	0.221	0.261	3.07653e-78	Zygotene	SLC25A31
NUPL2	9.51325e-45	0.530717	0.274	0.185	2.73772e-40	Zygotene	NUPL2
SYCE12	1.12411e-110	0.530658	0.314	0.444	3.23497e-106	Zygotene	SYCE1
TRAF3IP12	8.00394e-120	0.530169	0.337	0.422	2.30337e-115	Zygotene	TRAF3IP1
AC062017.11	7.47579e-48	0.529601	0.248	0.171	2.15138e-43	Zygotene	AC062017.1
AC034111.1	1.07172e-68	0.529048	0.161	0.069	3.08421e-64	Zygotene	AC034111.1
UCHL3	4.49815e-157	0.529029	0.352	0.483	1.29448e-152	Zygotene	UCHL3
DR12	7.0919e-140	0.528923	0.301	0.433	2.04091e-135	Zygotene	DR1
ZNRD1	1.61739e-127	0.528602	0.315	0.406	4.65452e-123	Zygotene	ZNRD1
SUV39H21	1.17106e-118	0.527928	0.325	0.415	3.37006e-114	Zygotene	SUV39H2
GABRG3-AS11	9.62163e-20	0.527886	0.327	0.191	2.76891e-15	Zygotene	GABRG3-AS1
RCN22	2.95971e-168	0.527389	0.395	0.657	8.51744e-164	Zygotene	RCN2
ZFHX4	5.26782e-60	0.527219	0.185	0.128	1.51597e-55	Zygotene	ZFHX4
TEX29	9.11597e-18	0.526708	0.254	0.162	2.62339e-13	Zygotene	TEX29
SYCE22	8.80455e-56	0.526533	0.173	0.144	2.53377e-51	Zygotene	SYCE2
LIMCH11	2.3436e-77	0.526212	0.225	0.211	6.7444e-73	Zygotene	LIMCH1
AGAP9	5.16001e-26	0.526027	0.237	0.175	1.48495e-21	Zygotene	AGAP9
CHST13	3.16487e-33	0.525901	0.251	0.168	9.10786e-29	Zygotene	CHST13
YTHDC22	4.2098e-146	0.525829	0.31	0.451	1.2115e-141	Zygotene	YTHDC2
ATP5MD	5.94531e-181	0.525553	0.508	0.732	1.71094e-176	Zygotene	ATP5MD
ZCRB11	3.50202e-141	0.525507	0.632	0.829	1.00781e-136	Zygotene	ZCRB1
TUBE11	1.52347e-118	0.525442	0.281	0.347	4.38425e-114	Zygotene	TUBE1
AC016747.21	3.52506e-21	0.524119	0.34	0.205	1.01444e-16	Zygotene	AC016747.2
PHTF1	5.02311e-147	0.52385	0.344	0.473	1.44555e-142	Zygotene	PHTF1
VGLL3	6.4533e-21	0.523032	0.235	0.16	1.85713e-16	Zygotene	VGLL3
AC011773.3	5.95394e-80	0.522237	0.167	0.099	1.71342e-75	Zygotene	AC011773.3
LYL11	2.63789e-35	0.521969	0.275	0.217	7.59131e-31	Zygotene	LYL1
MARCH71	2.56989e-190	0.521909	0.452	0.675	7.39562e-186	Zygotene	MARCH7
IQCF31	6.69962e-40	0.521601	0.538	0.285	1.92802e-35	Zygotene	IQCF3
FAM71F11	2.65649e-26	0.521218	0.454	0.274	7.64484e-22	Zygotene	FAM71F1
LINC01938	2.07341e-47	0.520833	0.188	0.073	5.96687e-43	Zygotene	LINC01938
CDKL2	3.18577e-34	0.520822	0.237	0.18	9.16801e-30	Zygotene	CDKL2
CPSF32	3.3959e-182	0.520685	0.331	0.503	9.77271e-178	Zygotene	CPSF3
AC244517.2	1.44431e-27	0.520671	0.254	0.164	4.15643e-23	Zygotene	AC244517.2
AC006012.1	3.89894e-23	0.520353	0.374	0.216	1.12204e-18	Zygotene	AC006012.1
WDR871	2.1458e-34	0.520321	0.208	0.179	6.17518e-30	Zygotene	WDR87
ATP5PF1	4.30655e-142	0.520024	0.702	0.853	1.23934e-137	Zygotene	ATP5PF
PINK11	4.87588e-139	0.519919	0.428	0.601	1.40318e-134	Zygotene	PINK1
FOS1	1.40101e-79	0.519591	0.285	0.378	4.03181e-75	Zygotene	FOS
NDUFC22	6.11914e-139	0.519475	0.619	0.781	1.76097e-134	Zygotene	NDUFC2
SOX6	2.91236e-54	0.519333	0.27	0.253	8.38118e-50	Zygotene	SOX6
BTG1	7.26492e-151	0.519149	0.458	0.672	2.0907e-146	Zygotene	BTG1
FSCB1	5.4951e-22	0.519046	0.264	0.168	1.58138e-17	Zygotene	FSCB
KDM5B1	1.20171e-150	0.518773	0.595	0.805	3.45829e-146	Zygotene	KDM5B
TMEM2431	6.8666e-122	0.518431	0.23	0.298	1.97607e-117	Zygotene	TMEM243
KIF5B2	1.4474e-120	0.518244	0.592	0.754	4.16532e-116	Zygotene	KIF5B
CCDC74A2	3.91402e-59	0.518086	0.3	0.282	1.12638e-54	Zygotene	CCDC74A
RFPL3S	2.72332e-24	0.517967	0.364	0.27	7.83717e-20	Zygotene	RFPL3S
TRIM13	1.77942e-135	0.517646	0.399	0.57	5.12081e-131	Zygotene	TRIM13
PPP1R421	1.78898e-56	0.516835	0.188	0.12	5.14833e-52	Zygotene	PPP1R42
HSPA1A3	1.69628e-90	0.516494	0.294	0.389	4.88155e-86	Zygotene	HSPA1A
IQCD	2.10025e-62	0.515936	0.255	0.224	6.04409e-58	Zygotene	IQCD
SLC39A31	3.72837e-100	0.515307	0.412	0.516	1.07295e-95	Zygotene	SLC39A3
PP2D1	1.72436e-34	0.515246	0.21	0.114	4.96236e-30	Zygotene	PP2D1
B9D11	2.88383e-122	0.515205	0.275	0.347	8.29907e-118	Zygotene	B9D1
LDHAL6B1	3.78642e-50	0.514739	0.137	0.085	1.08966e-45	Zygotene	LDHAL6B
SLC25A461	2.86522e-93	0.51412	0.233	0.235	8.24554e-89	Zygotene	SLC25A46
AC025524.21	3.06314e-28	0.513815	0.252	0.159	8.8151e-24	Zygotene	AC025524.2
AC019055.1	4.90802e-36	0.513111	0.227	0.116	1.41243e-31	Zygotene	AC019055.1
DDX39A2	1.06976e-190	0.512864	0.476	0.695	3.07855e-186	Zygotene	DDX39A
ZBED91	8.52093e-87	0.51285	0.178	0.148	2.45215e-82	Zygotene	ZBED9
GNG21	6.02179e-23	0.512785	0.377	0.265	1.73295e-18	Zygotene	GNG2
OXR13	3.8958e-107	0.512771	0.338	0.446	1.12113e-102	Zygotene	OXR1
BRINP3	2.16574e-61	0.51255	0.157	0.066	6.23256e-57	Zygotene	BRINP3
DDX45	2.62792e-89	0.511976	0.655	0.766	7.56262e-85	Zygotene	DDX4
TDRG11	2.28212e-18	0.511964	0.165	0.084	6.56747e-14	Zygotene	TDRG1
NDUFA31	1.98457e-112	0.511571	0.445	0.574	5.7112e-108	Zygotene	NDUFA3
KDM4D	1.28312e-70	0.511456	0.311	0.329	3.69257e-66	Zygotene	KDM4D
CIR1	5.25776e-126	0.511131	0.412	0.589	1.51308e-121	Zygotene	CIR1
SPACA6	2.28358e-53	0.510658	0.185	0.128	6.57169e-49	Zygotene	SPACA6
CASC41	2.55692e-157	0.510532	0.234	0.315	7.3583e-153	Zygotene	CASC4
LINC02395	9.33935e-72	0.510515	0.161	0.042	2.68768e-67	Zygotene	LINC02395
CCDC1131	5.71901e-77	0.50981	0.284	0.31	1.64582e-72	Zygotene	CCDC113
AC013565.3	5.01614e-24	0.509564	0.3	0.199	1.44355e-19	Zygotene	AC013565.3
DHRS9	9.82224e-30	0.509137	0.211	0.097	2.82664e-25	Zygotene	DHRS9
GEMIN6	6.55411e-151	0.508729	0.302	0.433	1.88614e-146	Zygotene	GEMIN6
GOLGA6L22	2.68475e-32	0.508131	0.151	0.067	7.72617e-28	Zygotene	GOLGA6L22
ZFP36L1	1.97795e-63	0.507845	0.321	0.336	5.69214e-59	Zygotene	ZFP36L1
C10orf881	2.53371e-127	0.507825	0.243	0.301	7.2915e-123	Zygotene	C10orf88
NXPE1	2.90336e-60	0.507561	0.143	0.051	8.35529e-56	Zygotene	NXPE1
USP2-AS1	4.93645e-41	0.507483	0.255	0.205	1.42061e-36	Zygotene	USP2-AS1
HLA-A1	2.09169e-102	0.507482	0.248	0.329	6.01946e-98	Zygotene	HLA-A
HSPB7	3.11134e-48	0.507405	0.143	0.066	8.95381e-44	Zygotene	HSPB7
LINC00927	1.35783e-32	0.507403	0.23	0.146	3.90756e-28	Zygotene	LINC00927
RAB2A2	2.95174e-187	0.507343	0.545	0.763	8.49451e-183	Zygotene	RAB2A
SPATA191	5.95145e-25	0.50685	0.421	0.239	1.71271e-20	Zygotene	SPATA19
LINC01198	3.64545e-50	0.506525	0.252	0.253	1.04909e-45	Zygotene	LINC01198
KIF15	2.10202e-121	0.505516	0.297	0.436	6.0492e-117	Zygotene	KIF15
LINC017231	1.15073e-28	0.505125	0.221	0.147	3.31157e-24	Zygotene	LINC01723
HAGH2	3.72624e-112	0.504679	0.462	0.61	1.07234e-107	Zygotene	HAGH
WRB2	1.31308e-49	0.504535	0.243	0.2	3.77879e-45	Zygotene	WRB
ARHGAP15	4.1475e-42	0.504207	0.18	0.121	1.19357e-37	Zygotene	ARHGAP15
RNF113B	8.14604e-31	0.504206	0.22	0.165	2.34427e-26	Zygotene	RNF113B
MANF2	5.76424e-153	0.503601	0.361	0.535	1.65883e-148	Zygotene	MANF
IPO8	5.53125e-130	0.503558	0.205	0.221	1.59178e-125	Zygotene	IPO8
TBX18-AS1	1.75541e-22	0.501987	0.385	0.218	5.05171e-18	Zygotene	TBX18-AS1
POC5	5.11048e-144	0.501891	0.287	0.407	1.47069e-139	Zygotene	POC5
DPY19L21	2.99773e-64	0.501246	0.261	0.269	8.62687e-60	Zygotene	DPY19L2
SPARCL11	2.25724e-27	0.500428	0.108	0.066	6.49588e-23	Zygotene	SPARCL1
COA51	1.90163e-163	0.500364	0.244	0.388	5.47252e-159	Zygotene	COA5
CFAP974	4.7457e-151	0.50032	0.496	0.706	1.36572e-146	Zygotene	CFAP97
C9orf432	5.07541e-95	0.500247	0.302	0.332	1.4606e-90	Zygotene	C9orf43
CAPZA31	9.81281e-48	0.500206	0.553	0.275	2.82393e-43	Zygotene	CAPZA3
KDELR21	1.68968e-112	0.5	0.562	0.707	4.86256e-108	Zygotene	KDELR2
SEPT103	2.78785e-34	0.499927	0.374	0.309	8.02287e-30	Zygotene	SEPT10
HSFX4	3.16738e-30	0.499584	0.128	0.059	9.11509e-26	Zygotene	HSFX4
AC138647.1	1.3519e-32	0.499048	0.208	0.122	3.89049e-28	Zygotene	AC138647.1
LRRC491	2.24623e-141	0.498996	0.223	0.298	6.4642e-137	Zygotene	LRRC49
GMPS1	7.71499e-144	0.498973	0.509	0.703	2.22022e-139	Zygotene	GMPS
EFCAB131	2.77491e-87	0.498644	0.272	0.315	7.98564e-83	Zygotene	EFCAB13
DNAAF42	9.83033e-148	0.498606	0.26	0.399	2.82897e-143	Zygotene	DNAAF4
RNF1391	2.44485e-40	0.498523	0.469	0.443	7.0358e-36	Zygotene	RNF139
POMC1	8.66804e-80	0.497915	0.312	0.347	2.49449e-75	Zygotene	POMC
LINC01224	1.16054e-52	0.497623	0.195	0.161	3.3398e-48	Zygotene	LINC01224
LINC006621	1.49086e-78	0.497598	0.3	0.367	4.29038e-74	Zygotene	LINC00662
TPR2	3.13042e-77	0.497439	0.705	0.806	9.00872e-73	Zygotene	TPR
DACH1	1.84855e-73	0.497358	0.204	0.194	5.31977e-69	Zygotene	DACH1
GRID21	3.06575e-26	0.497312	0.275	0.2	8.82263e-22	Zygotene	GRID2
AC008739.1	1.19504e-28	0.497057	0.204	0.112	3.4391e-24	Zygotene	AC008739.1
SLC38A6	4.1691e-93	0.496979	0.237	0.275	1.19978e-88	Zygotene	SLC38A6
FAM186A	3.42184e-14	0.496835	0.244	0.144	9.84738e-10	Zygotene	FAM186A
RNF14	2.58801e-142	0.495741	0.321	0.473	7.44779e-138	Zygotene	RNF14
FAIM2	1.47872e-67	0.495579	0.211	0.169	4.25547e-63	Zygotene	FAIM2
PRSS54	5.11098e-21	0.495073	0.301	0.196	1.47084e-16	Zygotene	PRSS54
CABYR1	2.05527e-41	0.494911	0.666	0.59	5.91465e-37	Zygotene	CABYR
TTN-AS1	1.25479e-125	0.494502	0.215	0.287	3.61103e-121	Zygotene	TTN-AS1
ADAM29	2.16677e-27	0.494302	0.275	0.161	6.23552e-23	Zygotene	ADAM29
RNFT11	2.70936e-131	0.494043	0.282	0.413	7.79698e-127	Zygotene	RNFT1
CCDC1921	1.4708e-67	0.49284	0.25	0.255	4.23268e-63	Zygotene	CCDC192
LINC02564	3.00515e-89	0.492699	0.181	0.17	8.64822e-85	Zygotene	LINC02564
MMADHC1	9.70269e-202	0.492686	0.35	0.549	2.79224e-197	Zygotene	MMADHC
FAM227A	3.52734e-87	0.492519	0.217	0.261	1.0151e-82	Zygotene	FAM227A
ZNF793-AS1	3.12685e-97	0.492441	0.247	0.33	8.99846e-93	Zygotene	ZNF793-AS1
IAH11	1.57266e-128	0.492333	0.372	0.538	4.52581e-124	Zygotene	IAH1
AC002467.1	2.45331e-50	0.492187	0.315	0.346	7.06013e-46	Zygotene	AC002467.1
H3F3C	1.28354e-25	0.492168	0.223	0.154	3.69378e-21	Zygotene	H3F3C
FBXW51	6.86137e-68	0.492156	0.573	0.639	1.97457e-63	Zygotene	FBXW5
GRAMD1C	3.52895e-130	0.491831	0.211	0.253	1.01556e-125	Zygotene	GRAMD1C
CEP2902	4.59586e-173	0.491609	0.322	0.543	1.3226e-168	Zygotene	CEP290
CEP162	7.04008e-135	0.490915	0.305	0.468	2.02599e-130	Zygotene	CEP162
LEKR1	4.2759e-51	0.490914	0.224	0.169	1.23052e-46	Zygotene	LEKR1
GOT1	1.67134e-52	0.490565	0.268	0.251	4.80978e-48	Zygotene	GOT1
NPIPB15	1.82155e-23	0.490526	0.427	0.305	5.24205e-19	Zygotene	NPIPB15
SEPT12	4.70764e-32	0.490462	0.237	0.159	1.35476e-27	Zygotene	SEPT12
CCNH	5.97398e-138	0.490278	0.384	0.548	1.71919e-133	Zygotene	CCNH
CCDC344	3.60343e-126	0.490277	0.545	0.721	1.03699e-121	Zygotene	CCDC34
ENDOG1	3.65853e-126	0.490227	0.27	0.369	1.05285e-121	Zygotene	ENDOG
ZFAND41	1.87623e-38	0.489984	0.415	0.385	5.39942e-34	Zygotene	ZFAND4
LRRC9	2.25813e-38	0.489189	0.22	0.163	6.49845e-34	Zygotene	LRRC9
ERO1B1	1.22547e-86	0.488642	0.221	0.234	3.52667e-82	Zygotene	ERO1B
TMEM45A	1.88313e-47	0.488527	0.185	0.15	5.41927e-43	Zygotene	TMEM45A
AC010261.2	3.55476e-45	0.488288	0.17	0.066	1.02299e-40	Zygotene	AC010261.2
IFT881	5.67068e-131	0.487859	0.437	0.616	1.63191e-126	Zygotene	IFT88
ASRGL1	7.60561e-123	0.487856	0.553	0.745	2.18874e-118	Zygotene	ASRGL1
USP7	4.36243e-207	0.487845	0.506	0.775	1.25542e-202	Zygotene	USP7
ZSWIM2	1.05017e-48	0.487308	0.18	0.117	3.02218e-44	Zygotene	ZSWIM2
FOSB1	5.56889e-63	0.487178	0.247	0.283	1.60262e-58	Zygotene	FOSB
USP151	1.00952e-185	0.486994	0.435	0.692	2.90521e-181	Zygotene	USP15
C9orf131	1.84635e-40	0.486972	0.194	0.101	5.31344e-36	Zygotene	C9orf131
TTLL101	7.03426e-26	0.486845	0.258	0.178	2.02432e-21	Zygotene	TTLL10
SCN3A	3.69493e-28	0.486661	0.15	0.076	1.06333e-23	Zygotene	SCN3A
MEA11	7.9699e-115	0.486601	0.542	0.714	2.29358e-110	Zygotene	MEA1
HOPX2	1.00449e-50	0.486208	0.2	0.177	2.89073e-46	Zygotene	HOPX
GCA	3.86249e-202	0.486068	0.28	0.449	1.11155e-197	Zygotene	GCA
HMGN3	2.77358e-188	0.485893	0.359	0.572	7.98181e-184	Zygotene	HMGN3
GNG51	1.82581e-159	0.485302	0.592	0.803	5.25431e-155	Zygotene	GNG5
ZNF4331	2.85917e-64	0.485251	0.288	0.297	8.22813e-60	Zygotene	ZNF433
CCDC171	3.45552e-189	0.485211	0.397	0.644	9.94428e-185	Zygotene	CCDC171
CCDC361	1.68646e-75	0.4852	0.198	0.185	4.8533e-71	Zygotene	CCDC36
MEIOC3	9.56314e-41	0.485099	0.369	0.38	2.75208e-36	Zygotene	MEIOC
LHFPL6	1.10594e-171	0.484854	0.254	0.381	3.18267e-167	Zygotene	LHFPL6
LINC012061	7.00942e-21	0.484633	0.174	0.115	2.01717e-16	Zygotene	LINC01206
RNF1811	7.92935e-142	0.484285	0.432	0.584	2.28191e-137	Zygotene	RNF181
FANCD2OS1	1.14443e-19	0.48412	0.347	0.213	3.29345e-15	Zygotene	FANCD2OS
ZNF846	3.91513e-34	0.483766	0.261	0.225	1.1267e-29	Zygotene	ZNF846
CARNMT1	1.35474e-104	0.483237	0.28	0.363	3.89866e-100	Zygotene	CARNMT1
STXBP5-AS1	2.05332e-35	0.483195	0.187	0.106	5.90905e-31	Zygotene	STXBP5-AS1
PAPOLB	1.35593e-48	0.482694	0.24	0.196	3.90208e-44	Zygotene	PAPOLB
AL354707.11	4.13843e-73	0.482607	0.175	0.203	1.19096e-68	Zygotene	AL354707.1
CCDC1811	1.43142e-114	0.482578	0.321	0.453	4.11935e-110	Zygotene	CCDC181
COMMD1	1.71861e-183	0.482386	0.417	0.645	4.94583e-179	Zygotene	COMMD1
H3F3B1	1.3001e-53	0.481645	0.984	0.987	3.74143e-49	Zygotene	H3F3B
TSNAXIP1	2.13669e-75	0.481533	0.194	0.162	6.14896e-71	Zygotene	TSNAXIP1
SNX91	4.10142e-185	0.480533	0.221	0.328	1.18031e-180	Zygotene	SNX9
MAPRE3	6.13839e-44	0.480449	0.282	0.273	1.76651e-39	Zygotene	MAPRE3
SERPINF12	2.04304e-78	0.480351	0.175	0.217	5.87945e-74	Zygotene	SERPINF1
PRRX1	1.47005e-24	0.480241	0.262	0.196	4.23052e-20	Zygotene	PRRX1
CWC251	1.62055e-171	0.479919	0.297	0.478	4.66362e-167	Zygotene	CWC25
CEP152	7.1787e-69	0.47943	0.3	0.398	2.06589e-64	Zygotene	CEP152
UBL3	4.68096e-183	0.479276	0.371	0.586	1.34709e-178	Zygotene	UBL3
MIS121	4.23748e-93	0.479219	0.208	0.247	1.21946e-88	Zygotene	MIS12
MAJIN2	3.13273e-69	0.47856	0.146	0.163	9.01537e-65	Zygotene	MAJIN
INPP11	6.84149e-27	0.478289	0.364	0.302	1.96884e-22	Zygotene	INPP1
ZSCAN31	6.70866e-66	0.47808	0.213	0.192	1.93062e-61	Zygotene	ZSCAN31
C2orf78	9.07322e-28	0.477434	0.191	0.106	2.61109e-23	Zygotene	C2orf78
OXLD1	1.21375e-113	0.477348	0.248	0.338	3.49294e-109	Zygotene	OXLD1
ADGB	3.11185e-33	0.476917	0.23	0.164	8.95527e-29	Zygotene	ADGB
PIBF11	9.60167e-196	0.476825	0.384	0.631	2.76317e-191	Zygotene	PIBF1
C5AR2	3.36007e-54	0.476357	0.126	0.023	9.66962e-50	Zygotene	C5AR2
SYNGR42	4.53593e-56	0.476196	0.15	0.116	1.30535e-51	Zygotene	SYNGR4
PPP1R361	4.54488e-32	0.476153	0.344	0.299	1.30792e-27	Zygotene	PPP1R36
TEX221	6.37006e-40	0.476125	0.26	0.204	1.83317e-35	Zygotene	TEX22
DERL2	4.23198e-169	0.475961	0.357	0.541	1.21788e-164	Zygotene	DERL2
IFITM31	1.0505e-102	0.475682	0.218	0.291	3.02312e-98	Zygotene	IFITM3
ANAPC114	4.6846e-137	0.475674	0.645	0.827	1.34813e-132	Zygotene	ANAPC11
SLC6A161	2.00814e-49	0.475435	0.217	0.156	5.77904e-45	Zygotene	SLC6A16
FAM8A1	4.24913e-81	0.47531	0.361	0.439	1.22282e-76	Zygotene	FAM8A1
KRT102	8.88859e-125	0.475245	0.445	0.645	2.55796e-120	Zygotene	KRT10
RMDN2	3.32968e-73	0.474453	0.238	0.224	9.58214e-69	Zygotene	RMDN2
CCDC27	1.51027e-23	0.47444	0.225	0.113	4.34626e-19	Zygotene	CCDC27
ZNF91	1.48322e-116	0.474386	0.482	0.656	4.26841e-112	Zygotene	ZNF91
TYMS1	9.22605e-105	0.473684	0.227	0.336	2.65507e-100	Zygotene	TYMS
FAM241A1	7.51351e-72	0.473588	0.237	0.226	2.16224e-67	Zygotene	FAM241A
SPATA5	3.47062e-144	0.472388	0.258	0.377	9.98774e-140	Zygotene	SPATA5
IZUMO1	4.09724e-28	0.472302	0.223	0.132	1.1791e-23	Zygotene	IZUMO1
CSMD2-AS11	4.70243e-22	0.472083	0.401	0.229	1.35326e-17	Zygotene	CSMD2-AS1
CSPP12	1.03714e-132	0.471918	0.344	0.52	2.98468e-128	Zygotene	CSPP1
TOP2A2	1.89326e-49	0.471744	0.397	0.481	5.44841e-45	Zygotene	TOP2A
ANKRD42	1.05195e-97	0.471468	0.301	0.378	3.0273e-93	Zygotene	ANKRD42
PCM13	5.23093e-95	0.471431	0.777	0.902	1.50536e-90	Zygotene	PCM1
PPHLN1	3.34061e-213	0.471385	0.468	0.708	9.61361e-209	Zygotene	PPHLN1
PSMD4	3.37374e-179	0.470557	0.538	0.758	9.70896e-175	Zygotene	PSMD4
OLFML2B	7.66846e-44	0.470466	0.188	0.112	2.20683e-39	Zygotene	OLFML2B
KIRREL3-AS2	5.37568e-35	0.470198	0.207	0.116	1.54701e-30	Zygotene	KIRREL3-AS2
HOMEZ	1.78965e-38	0.469786	0.238	0.181	5.15025e-34	Zygotene	HOMEZ
DRG1	2.52124e-135	0.46961	0.488	0.686	7.25563e-131	Zygotene	DRG1
TRIM361	6.68888e-36	0.46957	0.678	0.531	1.92493e-31	Zygotene	TRIM36
RPGRIP1	4.07205e-38	0.469249	0.26	0.219	1.17185e-33	Zygotene	RPGRIP1
LRRC37B	1.33568e-71	0.469205	0.235	0.256	3.84383e-67	Zygotene	LRRC37B
VRK31	2.35306e-94	0.469034	0.506	0.637	6.77164e-90	Zygotene	VRK3
SPATA48	6.36732e-52	0.469013	0.158	0.067	1.83239e-47	Zygotene	SPATA48
AC092849.1	1.75659e-27	0.468955	0.244	0.184	5.0551e-23	Zygotene	AC092849.1
TAT-AS1	2.74677e-57	0.468931	0.223	0.18	7.90466e-53	Zygotene	TAT-AS1
GAMT3	7.67064e-61	0.468704	0.22	0.228	2.20746e-56	Zygotene	GAMT
ZC2HC1C	2.11693e-29	0.468644	0.294	0.256	6.09211e-25	Zygotene	ZC2HC1C
GPR1351	2.74221e-43	0.468024	0.272	0.223	7.89153e-39	Zygotene	GPR135
PGK21	7.54306e-20	0.466907	0.421	0.255	2.17074e-15	Zygotene	PGK2
CNTD12	1.98584e-53	0.46669	0.2	0.182	5.71484e-49	Zygotene	CNTD1
ALKBH3-AS1	4.1602e-31	0.466554	0.164	0.067	1.19722e-26	Zygotene	ALKBH3-AS1
FAM24B	4.74461e-94	0.465931	0.161	0.084	1.3654e-89	Zygotene	FAM24B
URI12	1.86927e-152	0.465655	0.535	0.753	5.37939e-148	Zygotene	URI1
TCEAL91	2.35634e-76	0.4656	0.175	0.191	6.78108e-72	Zygotene	TCEAL9
DPP10-AS3	2.92913e-45	0.465579	0.137	0.045	8.42945e-41	Zygotene	DPP10-AS3
H1FOO	2.10766e-41	0.465541	0.157	0.069	6.06541e-37	Zygotene	H1FOO
EPPIN1	1.68332e-33	0.464935	0.141	0.064	4.84425e-29	Zygotene	EPPIN
IL4I1	2.20053e-60	0.464806	0.167	0.121	6.33268e-56	Zygotene	IL4I1
PLAC8L1	1.2288e-29	0.464463	0.217	0.142	3.53623e-25	Zygotene	PLAC8L1
PFKP	1.72928e-23	0.4644	0.287	0.22	4.97651e-19	Zygotene	PFKP
CALM24	4.71664e-27	0.464373	0.86	0.92	1.35736e-22	Zygotene	CALM2
TEKT21	4.96083e-22	0.46428	0.295	0.22	1.42763e-17	Zygotene	TEKT2
ATXN7L1	1.52651e-103	0.46425	0.211	0.22	4.393e-99	Zygotene	ATXN7L1
DSE1	3.59763e-83	0.464212	0.251	0.305	1.03533e-78	Zygotene	DSE
TTC341	1.07776e-37	0.464027	0.154	0.066	3.10158e-33	Zygotene	TTC34
AC068987.5	5.7399e-42	0.46365	0.147	0.059	1.65183e-37	Zygotene	AC068987.5
ZNF677	6.87182e-114	0.46351	0.438	0.624	1.97757e-109	Zygotene	ZNF677
TAF7L3	1.03526e-54	0.463496	0.204	0.187	2.97926e-50	Zygotene	TAF7L
C3orf38	2.96675e-115	0.463307	0.325	0.456	8.53771e-111	Zygotene	C3orf38
UQCRFS11	3.81245e-186	0.463097	0.464	0.699	1.09715e-181	Zygotene	UQCRFS1
NEK10	1.48248e-65	0.462949	0.211	0.192	4.26629e-61	Zygotene	NEK10
LINC02142	2.53096e-36	0.462651	0.17	0.091	7.2836e-32	Zygotene	LINC02142
RAB11FIP51	1.26065e-78	0.462513	0.221	0.237	3.62789e-74	Zygotene	RAB11FIP5
VIM3	7.38451e-96	0.462002	0.469	0.621	2.12511e-91	Zygotene	VIM
CFAP1001	1.04783e-25	0.461912	0.227	0.154	3.01544e-21	Zygotene	CFAP100
TEX36	1.53662e-32	0.461658	0.194	0.122	4.42208e-28	Zygotene	TEX36
SPATA201	8.06663e-28	0.461476	0.352	0.307	2.32142e-23	Zygotene	SPATA20
SNX141	2.45569e-137	0.461403	0.308	0.449	7.06699e-133	Zygotene	SNX14
AC090061.1	3.07885e-73	0.461268	0.175	0.145	8.86031e-69	Zygotene	AC090061.1
C9orf241	2.74634e-18	0.461221	0.367	0.222	7.90342e-14	Zygotene	C9orf24
AC091534.1	2.5954e-35	0.460873	0.188	0.081	7.46904e-31	Zygotene	AC091534.1
POLR2I	1.60873e-111	0.460807	0.669	0.839	4.6296e-107	Zygotene	POLR2I
GPN33	2.06044e-157	0.460675	0.405	0.601	5.92953e-153	Zygotene	GPN3
PDILT	1.77174e-25	0.460642	0.194	0.099	5.09872e-21	Zygotene	PDILT
ACAT1	2.22456e-98	0.460533	0.322	0.434	6.40184e-94	Zygotene	ACAT1
KHDRBS31	5.47867e-106	0.460427	0.611	0.775	1.57665e-101	Zygotene	KHDRBS3
SLC35G21	2.85983e-75	0.460343	0.175	0.126	8.23002e-71	Zygotene	SLC35G2
C6orf118	7.95156e-39	0.459671	0.198	0.133	2.2883e-34	Zygotene	C6orf118
BBS5	8.58771e-96	0.459643	0.237	0.263	2.47137e-91	Zygotene	BBS5
CTAGE9	8.06619e-73	0.45942	0.123	0.048	2.32129e-68	Zygotene	CTAGE9
ATP6V1F	3.60716e-125	0.459181	0.582	0.758	1.03807e-120	Zygotene	ATP6V1F
PPP1R14A2	3.02906e-81	0.459028	0.201	0.236	8.71704e-77	Zygotene	PPP1R14A
FAM220A1	1.12487e-30	0.458803	0.284	0.219	3.23716e-26	Zygotene	FAM220A
C1orf158	2.20204e-38	0.458764	0.203	0.131	6.33702e-34	Zygotene	C1orf158
CPE	7.02892e-57	0.458676	0.171	0.151	2.02278e-52	Zygotene	CPE
SPCS14	6.72969e-110	0.458214	0.74	0.884	1.93667e-105	Zygotene	SPCS1
CCDC28B1	2.55783e-52	0.45779	0.184	0.155	7.36093e-48	Zygotene	CCDC28B
AL109924.1	9.92053e-33	0.457685	0.173	0.096	2.85493e-28	Zygotene	AL109924.1
ZNF6881	1.96714e-35	0.457234	0.292	0.267	5.66102e-31	Zygotene	ZNF688
SLC2A5	5.22497e-48	0.457171	0.185	0.139	1.50364e-43	Zygotene	SLC2A5
FAM19A2	7.49657e-25	0.457073	0.234	0.168	2.15736e-20	Zygotene	FAM19A2
ZNF350-AS11	8.34463e-40	0.456722	0.27	0.255	2.40142e-35	Zygotene	ZNF350-AS1
GTSF1L1	4.46097e-73	0.456679	0.656	0.305	1.28378e-68	Zygotene	GTSF1L
CCDC138	3.80777e-184	0.456475	0.295	0.492	1.0958e-179	Zygotene	CCDC138
ZCWPW2	1.34608e-134	0.456399	0.211	0.269	3.87375e-130	Zygotene	ZCWPW2
KIAA12101	3.77563e-29	0.456378	0.137	0.079	1.08655e-24	Zygotene	KIAA1210
AC116913.1	6.95434e-39	0.456319	0.228	0.176	2.00132e-34	Zygotene	AC116913.1
C21orf21	4.55456e-59	0.456255	0.205	0.177	1.31071e-54	Zygotene	C21orf2
ZNF429	3.13165e-137	0.455699	0.19	0.311	9.01225e-133	Zygotene	ZNF429
SNAP29	3.26231e-191	0.455596	0.448	0.702	9.38827e-187	Zygotene	SNAP29
FAM174A1	1.96153e-114	0.455476	0.201	0.261	5.64491e-110	Zygotene	FAM174A
COPE2	1.16146e-142	0.455378	0.665	0.867	3.34246e-138	Zygotene	COPE
ZBTB20-AS11	8.06035e-22	0.455035	0.247	0.166	2.31961e-17	Zygotene	ZBTB20-AS1
TSPAN19	2.17849e-54	0.454991	0.158	0.073	6.26926e-50	Zygotene	TSPAN19
MTHFD2L	5.03643e-103	0.454813	0.21	0.23	1.44938e-98	Zygotene	MTHFD2L
RPP38	2.91575e-133	0.454687	0.361	0.546	8.39095e-129	Zygotene	RPP38
PHACTR2-AS11	4.41659e-26	0.454672	0.224	0.14	1.27101e-21	Zygotene	PHACTR2-AS1
CAPZA11	4.52414e-180	0.454557	0.394	0.62	1.30196e-175	Zygotene	CAPZA1
ZNF295-AS11	4.73868e-24	0.454484	0.272	0.192	1.3637e-19	Zygotene	ZNF295-AS1
C10orf82	9.66524e-27	0.454372	0.488	0.292	2.78146e-22	Zygotene	C10orf82
DRC1	1.84545e-58	0.454199	0.201	0.163	5.31082e-54	Zygotene	DRC1
PPFIA2	7.24004e-55	0.454153	0.17	0.132	2.08354e-50	Zygotene	PPFIA2
SPATA61	5.43764e-81	0.454042	0.552	0.682	1.56484e-76	Zygotene	SPATA6
ACTR32	8.16743e-178	0.453518	0.371	0.601	2.35042e-173	Zygotene	ACTR3
LRRFIP22	3.68088e-143	0.452961	0.545	0.749	1.05928e-138	Zygotene	LRRFIP2
USP50	7.19535e-41	0.452848	0.177	0.092	2.07068e-36	Zygotene	USP50
TMEM225	1.69683e-34	0.452841	0.178	0.117	4.88315e-30	Zygotene	TMEM225
GOLGA6A	6.12121e-32	0.45252	0.16	0.066	1.76156e-27	Zygotene	GOLGA6A
MYL93	2.32899e-93	0.452456	0.203	0.251	6.70236e-89	Zygotene	MYL9
AL031283.1	4.33714e-33	0.45245	0.183	0.103	1.24814e-28	Zygotene	AL031283.1
LRRC34	6.2759e-60	0.452396	0.218	0.212	1.80608e-55	Zygotene	LRRC34
CFAP57	5.12745e-94	0.452393	0.168	0.158	1.47558e-89	Zygotene	CFAP57
LINC00911	2.12064e-30	0.452185	0.151	0.111	6.10278e-26	Zygotene	LINC00911
ACTL7A1	1.36355e-29	0.452184	0.488	0.274	3.92402e-25	Zygotene	ACTL7A
LINC020761	3.91609e-44	0.45208	0.234	0.218	1.12697e-39	Zygotene	LINC02076
HIST1H1T5	6.08762e-74	0.450684	0.197	0.293	1.7519e-69	Zygotene	HIST1H1T
LMNA2	9.66094e-155	0.450392	0.245	0.383	2.78023e-150	Zygotene	LMNA
TNFAIP2	1.20813e-27	0.450382	0.158	0.12	3.47676e-23	Zygotene	TNFAIP2
LINC009171	8.07362e-18	0.450122	0.225	0.147	2.32343e-13	Zygotene	LINC00917
EFCAB61	7.10558e-34	0.450044	0.297	0.248	2.04484e-29	Zygotene	EFCAB6
CFAP97D1	2.53475e-27	0.449846	0.474	0.273	7.2945e-23	Zygotene	CFAP97D1
PHYHIPL1	6.82711e-58	0.449566	0.261	0.257	1.9647e-53	Zygotene	PHYHIPL
SPANXC1	4.17256e-19	0.449433	0.218	0.157	1.20078e-14	Zygotene	SPANXC
BCKDHB	1.08785e-119	0.449272	0.188	0.224	3.13062e-115	Zygotene	BCKDHB
DYNC2H11	6.48257e-153	0.449011	0.26	0.426	1.86555e-148	Zygotene	DYNC2H1
BANF21	3.59999e-18	0.448069	0.379	0.229	1.03601e-13	Zygotene	BANF2
SLC35D1	1.56562e-97	0.448012	0.18	0.182	4.50553e-93	Zygotene	SLC35D1
CFAP206	4.87883e-68	0.447726	0.223	0.222	1.40403e-63	Zygotene	CFAP206
PRMT5-AS1	1.25444e-63	0.44758	0.181	0.138	3.61001e-59	Zygotene	PRMT5-AS1
SPATA241	1.14611e-35	0.447576	0.371	0.369	3.29828e-31	Zygotene	SPATA24
BCL2L141	3.05386e-18	0.447298	0.297	0.194	8.78841e-14	Zygotene	BCL2L14
RFX41	5.91139e-42	0.447179	0.153	0.112	1.70118e-37	Zygotene	RFX4
ODF21	1.1751e-48	0.447071	0.765	0.609	3.3817e-44	Zygotene	ODF2
UBQLN31	3.58213e-18	0.446957	0.291	0.2	1.03087e-13	Zygotene	UBQLN3
FAHD2B	2.43609e-66	0.446643	0.245	0.285	7.01059e-62	Zygotene	FAHD2B
POTEC1	5.37679e-81	0.446307	0.134	0.178	1.54733e-76	Zygotene	POTEC
PRKCB	1.756e-62	0.446172	0.155	0.115	5.05341e-58	Zygotene	PRKCB
TMEM671	7.00898e-146	0.446137	0.164	0.215	2.01704e-141	Zygotene	TMEM67
PMS1	8.09617e-170	0.445842	0.378	0.59	2.32992e-165	Zygotene	PMS1
TCP112	1.53863e-28	0.445487	0.606	0.413	4.42788e-24	Zygotene	TCP11
TCEANC2	5.24097e-120	0.445383	0.17	0.175	1.50825e-115	Zygotene	TCEANC2
ADAM7	2.83687e-41	0.445187	0.164	0.068	8.16394e-37	Zygotene	ADAM7
TOMM20L	1.27325e-39	0.444281	0.191	0.119	3.66416e-35	Zygotene	TOMM20L
SERP2	4.45116e-22	0.444215	0.291	0.224	1.28095e-17	Zygotene	SERP2
FAM81B1	1.03812e-17	0.444131	0.409	0.265	2.98751e-13	Zygotene	FAM81B
AC104777.1	1.31479e-40	0.444101	0.155	0.085	3.7837e-36	Zygotene	AC104777.1
RBBP61	4.45123e-147	0.444086	0.482	0.725	1.28098e-142	Zygotene	RBBP6
ZNF891	6.43215e-120	0.443974	0.258	0.396	1.85104e-115	Zygotene	ZNF891
JUNB2	1.05713e-64	0.443685	0.217	0.262	3.0422e-60	Zygotene	JUNB
NDUFV32	1.75158e-170	0.443617	0.425	0.664	5.04069e-166	Zygotene	NDUFV3
FILIP1L	3.7348e-26	0.443604	0.272	0.238	1.0748e-21	Zygotene	FILIP1L
TMC7	8.97266e-99	0.443519	0.214	0.255	2.58215e-94	Zygotene	TMC7
CCDC1124	4.03313e-172	0.443371	0.28	0.563	1.16065e-167	Zygotene	CCDC112
SENP12	3.74267e-137	0.442947	0.271	0.43	1.07707e-132	Zygotene	SENP1
SDHB	2.88683e-198	0.442641	0.368	0.595	8.30772e-194	Zygotene	SDHB
FAM181A	2.53243e-32	0.442554	0.171	0.103	7.28782e-28	Zygotene	FAM181A
IGSF10	9.30723e-83	0.442134	0.187	0.201	2.67843e-78	Zygotene	IGSF10
LINC019211	1.94789e-188	0.441849	0.919	0.371	5.60565e-184	Zygotene	LINC01921
RBP12	3.89593e-61	0.441684	0.181	0.18	1.12117e-56	Zygotene	RBP1
ELOC2	5.19767e-155	0.441538	0.636	0.839	1.49578e-150	Zygotene	ELOC
EYS	1.96111e-53	0.441507	0.165	0.12	5.64368e-49	Zygotene	EYS
BTBD11	1.61211e-124	0.441495	0.228	0.339	4.63934e-120	Zygotene	BTBD1
LINC00882	1.18442e-77	0.44098	0.2	0.25	3.40853e-73	Zygotene	LINC00882
AC010186.1	3.14926e-14	0.44063	0.257	0.189	9.06295e-10	Zygotene	AC010186.1
SELENOW3	1.51821e-187	0.440532	0.424	0.669	4.3691e-183	Zygotene	SELENOW
RSPH11	4.85487e-62	0.440509	0.185	0.197	1.39713e-57	Zygotene	RSPH1
TIGD4	7.19274e-69	0.43978	0.165	0.108	2.06993e-64	Zygotene	TIGD4
ST7L	6.37056e-119	0.439686	0.271	0.392	1.83332e-114	Zygotene	ST7L
DNAJA41	3.42268e-45	0.439623	0.501	0.524	9.8498e-41	Zygotene	DNAJA4
LINC01917	5.3624e-40	0.439601	0.136	0.055	1.54319e-35	Zygotene	LINC01917
RTF1	4.30172e-186	0.439254	0.431	0.693	1.23795e-181	Zygotene	RTF1
SLC9A2	8.49632e-61	0.438769	0.158	0.082	2.44507e-56	Zygotene	SLC9A2
CEP1262	2.03682e-115	0.438229	0.243	0.359	5.86155e-111	Zygotene	CEP126
IL12A-AS1	4.66712e-62	0.438208	0.124	0.038	1.3431e-57	Zygotene	IL12A-AS1
ADNP-AS11	8.41281e-52	0.438148	0.178	0.15	2.42104e-47	Zygotene	ADNP-AS1
PRND1	2.65153e-34	0.437761	0.11	0.059	7.63057e-30	Zygotene	PRND
LINC015391	3.44895e-26	0.437056	0.203	0.138	9.92539e-22	Zygotene	LINC01539
OPTN1	1.52869e-77	0.437045	0.34	0.429	4.39925e-73	Zygotene	OPTN
LRR1	2.16903e-95	0.437042	0.288	0.391	6.24202e-91	Zygotene	LRR1
SAT21	4.97663e-58	0.43691	0.153	0.136	1.43218e-53	Zygotene	SAT2
MTCH21	7.77769e-177	0.436717	0.481	0.716	2.23826e-172	Zygotene	MTCH2
DYNLL21	1.17098e-79	0.436714	0.641	0.748	3.36984e-75	Zygotene	DYNLL2
LINC02336	5.41421e-39	0.436589	0.155	0.072	1.5581e-34	Zygotene	LINC02336
GNA111	1.04886e-106	0.436462	0.201	0.271	3.01841e-102	Zygotene	GNA11
MGAT4C	1.26824e-30	0.43606	0.197	0.14	3.64975e-26	Zygotene	MGAT4C
KIAA1257	3.62713e-61	0.435889	0.291	0.31	1.04381e-56	Zygotene	KIAA1257
CUTC2	5.74075e-128	0.435596	0.205	0.311	1.65207e-123	Zygotene	CUTC
NELFE1	2.06291e-127	0.435448	0.496	0.698	5.93664e-123	Zygotene	NELFE
TUSC11	6.09922e-130	0.435238	0.208	0.315	1.75523e-125	Zygotene	TUSC1
FMR1NB4	8.30408e-18	0.43511	0.225	0.231	2.38975e-13	Zygotene	FMR1NB
PLEKHO1	5.51715e-104	0.434832	0.437	0.601	1.58773e-99	Zygotene	PLEKHO1
CASC16	4.33334e-34	0.434757	0.184	0.099	1.24705e-29	Zygotene	CASC16
TEX2642	1.69578e-113	0.434561	0.381	0.55	4.88013e-109	Zygotene	TEX264
DNAH17	9.51496e-45	0.434127	0.165	0.108	2.73821e-40	Zygotene	DNAH17
ITPRIPL1	8.55346e-41	0.433973	0.195	0.141	2.46152e-36	Zygotene	ITPRIPL1
TYSND1	5.19332e-61	0.433902	0.26	0.332	1.49453e-56	Zygotene	TYSND1
ETNK1	1.26231e-103	0.433797	0.324	0.451	3.63268e-99	Zygotene	ETNK1
TTC39A1	6.15636e-61	0.433735	0.28	0.318	1.77168e-56	Zygotene	TTC39A
MARCH101	1.22936e-36	0.433688	0.395	0.383	3.53786e-32	Zygotene	MARCH10
DLGAP2	6.21209e-61	0.43359	0.217	0.209	1.78771e-56	Zygotene	DLGAP2
INSL6	3.54005e-80	0.433076	0.22	0.248	1.01875e-75	Zygotene	INSL6
ZC3H14	1.81463e-153	0.433068	0.615	0.842	5.22215e-149	Zygotene	ZC3H14
POLK	3.31842e-170	0.432926	0.251	0.43	9.54974e-166	Zygotene	POLK
ASAP21	3.76195e-157	0.431993	0.322	0.508	1.08261e-152	Zygotene	ASAP2
SNU132	1.22452e-112	0.431864	0.748	0.899	3.52393e-108	Zygotene	SNU13
NBPF3	2.18297e-144	0.431839	0.173	0.221	6.28214e-140	Zygotene	NBPF3
FAM213A2	2.8713e-40	0.431571	0.161	0.128	8.26304e-36	Zygotene	FAM213A
FBXO36	1.39986e-99	0.431342	0.197	0.225	4.02851e-95	Zygotene	FBXO36
PDXDC12	8.7736e-138	0.431026	0.456	0.658	2.52487e-133	Zygotene	PDXDC1
TEX262	2.11348e-16	0.430967	0.387	0.253	6.08216e-12	Zygotene	TEX26
YWHAZ2	3.55749e-119	0.43072	0.628	0.817	1.02378e-114	Zygotene	YWHAZ
SPERT1	4.17699e-18	0.430556	0.404	0.259	1.20205e-13	Zygotene	SPERT
LINC021091	3.40631e-31	0.429535	0.213	0.154	9.80268e-27	Zygotene	LINC02109
PAXBP1-AS1	1.10727e-59	0.429412	0.14	0.11	3.1865e-55	Zygotene	PAXBP1-AS1
C11orf961	2.74806e-44	0.429351	0.154	0.119	7.90838e-40	Zygotene	C11orf96
LINC02271	5.99179e-51	0.429225	0.106	0.025	1.72432e-46	Zygotene	LINC02271
C10orf671	6.53563e-61	0.429173	0.157	0.151	1.88082e-56	Zygotene	C10orf67
SMIM21	2.47836e-35	0.428793	0.144	0.072	7.13222e-31	Zygotene	SMIM21
TMEM50B2	4.30289e-197	0.428635	0.298	0.516	1.23829e-192	Zygotene	TMEM50B
CRAT2	1.15482e-49	0.428632	0.28	0.292	3.32334e-45	Zygotene	CRAT
ACYP11	1.54939e-117	0.428538	0.153	0.21	4.45882e-113	Zygotene	ACYP1
BAG51	4.27382e-100	0.428308	0.662	0.815	1.22992e-95	Zygotene	BAG5
AC110491.3	6.51168e-18	0.428076	0.248	0.187	1.87393e-13	Zygotene	AC110491.3
AL049646.1	1.02123e-105	0.427973	0.118	0.079	2.9389e-101	Zygotene	AL049646.1
UBE2D21	4.3339e-161	0.427857	0.608	0.829	1.24721e-156	Zygotene	UBE2D2
AC138123.2	1.10227e-50	0.427822	0.113	0.037	3.17212e-46	Zygotene	AC138123.2
SEPT61	1.8466e-33	0.427724	0.136	0.07	5.31415e-29	Zygotene	SEPT6
KIAA1143	1.36676e-165	0.427654	0.332	0.552	3.93326e-161	Zygotene	KIAA1143
CCNB2	9.55696e-98	0.427644	0.419	0.578	2.7503e-93	Zygotene	CCNB2
DHX321	9.69033e-133	0.427509	0.241	0.359	2.78868e-128	Zygotene	DHX32
S100A161	1.55439e-44	0.427414	0.138	0.109	4.47323e-40	Zygotene	S100A16
PPP1R1C	1.83023e-35	0.42733	0.241	0.233	5.26704e-31	Zygotene	PPP1R1C
NECAB3	1.02373e-131	0.427299	0.215	0.336	2.94609e-127	Zygotene	NECAB3
MBD11	1.95229e-128	0.427132	0.207	0.323	5.61831e-124	Zygotene	MBD1
NDUFAF7	6.82165e-83	0.426703	0.271	0.356	1.96313e-78	Zygotene	NDUFAF7
FAM57B	3.98823e-49	0.426377	0.173	0.131	1.14773e-44	Zygotene	FAM57B
MAP2K5	3.4492e-126	0.426366	0.211	0.315	9.92612e-122	Zygotene	MAP2K5
METTL14	5.35445e-90	0.425579	0.268	0.364	1.5409e-85	Zygotene	METTL14
AC003973.2	2.47966e-27	0.42554	0.174	0.075	7.13596e-23	Zygotene	AC003973.2
LAP3	1.92128e-114	0.425178	0.272	0.401	5.52905e-110	Zygotene	LAP3
PXYLP1	4.7955e-64	0.425174	0.221	0.231	1.38005e-59	Zygotene	PXYLP1
VWA3B1	1.06153e-22	0.424975	0.295	0.223	3.05486e-18	Zygotene	VWA3B
VCX23	7.44843e-36	0.424425	0.185	0.199	2.14351e-31	Zygotene	VCX2
ARV11	6.20006e-86	0.424393	0.235	0.295	1.78425e-81	Zygotene	ARV1
MAPK132	1.73259e-33	0.424391	0.23	0.195	4.98605e-29	Zygotene	MAPK13
DNAJB12	1.77929e-117	0.424211	0.511	0.706	5.12043e-113	Zygotene	DNAJB1
PFDN61	4.79246e-172	0.424033	0.305	0.516	1.37917e-167	Zygotene	PFDN6
EFCAB71	8.58297e-129	0.423614	0.22	0.299	2.47001e-124	Zygotene	EFCAB7
PPM1G1	3.22793e-93	0.422958	0.823	0.937	9.28933e-89	Zygotene	PPM1G
LINC02502	1.17054e-40	0.422452	0.154	0.071	3.36857e-36	Zygotene	LINC02502
JHY	2.88413e-41	0.422171	0.234	0.193	8.29994e-37	Zygotene	JHY
FUT10	9.38447e-91	0.422102	0.187	0.218	2.70066e-86	Zygotene	FUT10
CCDC38	2.80793e-40	0.422036	0.171	0.132	8.08066e-36	Zygotene	CCDC38
THBS31	7.81696e-31	0.421351	0.237	0.203	2.24957e-26	Zygotene	THBS3
AL139274.2	1.14674e-79	0.421295	0.157	0.135	3.30008e-75	Zygotene	AL139274.2
UBR7	7.05388e-86	0.420666	0.304	0.409	2.02997e-81	Zygotene	UBR7
CDKL3	3.17987e-76	0.420557	0.295	0.352	9.15102e-72	Zygotene	CDKL3
TPRKB1	3.15355e-171	0.420496	0.384	0.616	9.07529e-167	Zygotene	TPRKB
PPP2R1B	2.49526e-140	0.420462	0.3	0.458	7.18085e-136	Zygotene	PPP2R1B
SNRPB24	6.46624e-201	0.420254	0.367	0.614	1.86085e-196	Zygotene	SNRPB2
TP53INP21	8.75883e-27	0.420196	0.251	0.214	2.52062e-22	Zygotene	TP53INP2
SELENOK2	6.1225e-173	0.420168	0.362	0.619	1.76193e-168	Zygotene	SELENOK
DCC	4.5119e-34	0.420139	0.167	0.118	1.29843e-29	Zygotene	DCC
RBM7	4.10426e-119	0.420125	0.255	0.402	1.18113e-114	Zygotene	RBM7
SLC22A16	6.69232e-49	0.420058	0.133	0.091	1.92592e-44	Zygotene	SLC22A16
LINC01606	7.85833e-60	0.419872	0.138	0.126	2.26147e-55	Zygotene	LINC01606
DNAJC271	3.34002e-107	0.419803	0.238	0.33	9.6119e-103	Zygotene	DNAJC27
HOXD81	9.84499e-55	0.419406	0.237	0.234	2.83319e-50	Zygotene	HOXD8
DNAH71	8.17597e-81	0.419337	0.171	0.17	2.35288e-76	Zygotene	DNAH7
DNAJC24	2.14696e-104	0.419133	0.244	0.344	6.17852e-100	Zygotene	DNAJC24
SPRYD72	7.42852e-156	0.418882	0.294	0.496	2.13778e-151	Zygotene	SPRYD7
BCL7C	4.12978e-106	0.418872	0.228	0.313	1.18847e-101	Zygotene	BCL7C
FAM230A	2.92804e-22	0.418804	0.185	0.102	8.42632e-18	Zygotene	FAM230A
C11orf74	2.47979e-173	0.418777	0.362	0.597	7.13634e-169	Zygotene	C11orf74
SAC3D12	1.38888e-232	0.418746	0.307	0.596	3.99693e-228	Zygotene	SAC3D1
AC138356.31	8.48201e-33	0.418312	0.184	0.115	2.44095e-28	Zygotene	AC138356.3
MAGI31	1.05876e-149	0.418072	0.19	0.3	3.04689e-145	Zygotene	MAGI3
CPD1	5.43229e-104	0.418066	0.23	0.319	1.56331e-99	Zygotene	CPD
PSMC1	5.04772e-145	0.417971	0.496	0.718	1.45263e-140	Zygotene	PSMC1
TSGA131	2.68194e-37	0.41797	0.175	0.099	7.71807e-33	Zygotene	TSGA13
ACOT13	4.50769e-106	0.417005	0.431	0.6	1.29722e-101	Zygotene	ACOT13
RIOK31	6.08261e-141	0.416954	0.348	0.544	1.75045e-136	Zygotene	RIOK3
SAP303	1.26031e-141	0.416845	0.277	0.499	3.62693e-137	Zygotene	SAP30
ANKRD621	6.10412e-56	0.415557	0.137	0.193	1.75664e-51	Zygotene	ANKRD62
C1orf611	1.87005e-47	0.415279	0.197	0.19	5.38162e-43	Zygotene	C1orf61
TBC1D211	3.35345e-15	0.415213	0.272	0.177	9.65055e-11	Zygotene	TBC1D21
ZCCHC172	6.5371e-195	0.415173	0.33	0.617	1.88125e-190	Zygotene	ZCCHC17
SNHG27	1.33015e-39	0.415148	0.228	0.201	3.82792e-35	Zygotene	SNHG27
RAD172	6.17369e-172	0.414912	0.435	0.712	1.77666e-167	Zygotene	RAD17
DYDC2	1.0504e-54	0.414795	0.158	0.111	3.02284e-50	Zygotene	DYDC2
BBX2	4.80849e-131	0.414754	0.568	0.806	1.38379e-126	Zygotene	BBX
HPRT14	6.52083e-164	0.414719	0.324	0.564	1.87656e-159	Zygotene	HPRT1
VPS282	1.04907e-154	0.414419	0.536	0.757	3.01901e-150	Zygotene	VPS28
YIPF21	3.67797e-98	0.413529	0.26	0.364	1.05845e-93	Zygotene	YIPF2
AL121944.1	9.184e-58	0.413504	0.193	0.185	2.64297e-53	Zygotene	AL121944.1
ZNF563	1.16153e-36	0.413489	0.187	0.14	3.34265e-32	Zygotene	ZNF563
LINC01704	9.79438e-32	0.413414	0.171	0.095	2.81863e-27	Zygotene	LINC01704
GSTK11	3.41727e-36	0.412852	0.262	0.264	9.83423e-32	Zygotene	GSTK1
GGN1	8.86371e-22	0.412772	0.275	0.218	2.5508e-17	Zygotene	GGN
AL135923.2	2.16865e-47	0.412587	0.113	0.025	6.24095e-43	Zygotene	AL135923.2
ECH1	1.20751e-186	0.412515	0.282	0.517	3.47496e-182	Zygotene	ECH1
AC010654.12	3.53429e-61	0.412433	0.177	0.18	1.0171e-56	Zygotene	AC010654.1
ACTA2	2.61572e-52	0.412429	0.12	0.128	7.52752e-48	Zygotene	ACTA2
FDXR	2.30672e-115	0.412322	0.175	0.251	6.63829e-111	Zygotene	FDXR
CCIN	2.4777e-15	0.412022	0.291	0.183	7.13032e-11	Zygotene	CCIN
NRAV1	3.44619e-63	0.411733	0.298	0.359	9.91745e-59	Zygotene	NRAV
GON7	3.03507e-89	0.41149	0.215	0.271	8.73432e-85	Zygotene	GON7
CFAP461	5.70913e-85	0.41099	0.155	0.168	1.64297e-80	Zygotene	CFAP46
CMTR2	1.3605e-76	0.410932	0.23	0.275	3.91523e-72	Zygotene	CMTR2
TBPL1	1.43253e-96	0.410767	0.501	0.665	4.12255e-92	Zygotene	TBPL1
CYSTM11	2.29362e-75	0.410417	0.374	0.49	6.60059e-71	Zygotene	CYSTM1
TP53I3	4.57792e-62	0.410179	0.217	0.237	1.31743e-57	Zygotene	TP53I3
TRAPPC2B	3.21253e-114	0.410042	0.272	0.412	9.24501e-110	Zygotene	TRAPPC2B
C21orf62-AS1	1.95746e-31	0.409705	0.164	0.114	5.63318e-27	Zygotene	C21orf62-AS1
LINC01486	2.00459e-32	0.409628	0.165	0.116	5.7688e-28	Zygotene	LINC01486
TRAPPC121	1.43178e-109	0.409545	0.348	0.505	4.12038e-105	Zygotene	TRAPPC12
ALDH1A2	1.54979e-68	0.409491	0.213	0.23	4.45998e-64	Zygotene	ALDH1A2
USP322	1.67312e-149	0.409414	0.267	0.429	4.81489e-145	Zygotene	USP32
FH2	5.39066e-144	0.409365	0.311	0.492	1.55132e-139	Zygotene	FH
AC110769.2	1.19937e-96	0.409219	0.137	0.111	3.45154e-92	Zygotene	AC110769.2
TMBIM62	1.20721e-98	0.409006	0.776	0.91	3.47412e-94	Zygotene	TMBIM6
RFX21	3.74149e-82	0.408922	0.231	0.286	1.07672e-77	Zygotene	RFX2
MPC12	4.16195e-159	0.408877	0.198	0.347	1.19773e-154	Zygotene	MPC1
CT62	6.10855e-24	0.40887	0.227	0.173	1.75792e-19	Zygotene	CT62
ASB15	2.62907e-43	0.408776	0.136	0.048	7.56594e-39	Zygotene	ASB15
ING1	1.12342e-99	0.407631	0.268	0.401	3.23298e-95	Zygotene	ING1
HSFX3	9.3427e-26	0.40755	0.111	0.047	2.68864e-21	Zygotene	HSFX3
YAE1D1	5.42383e-53	0.406617	0.154	0.138	1.56087e-48	Zygotene	YAE1D1
SAP182	1.47755e-62	0.406365	0.845	0.919	4.2521e-58	Zygotene	SAP18
CCDC68	3.99301e-40	0.406358	0.143	0.088	1.14911e-35	Zygotene	CCDC68
COX6B21	6.75134e-59	0.406333	0.14	0.097	1.9429e-54	Zygotene	COX6B2
ACBD51	2.30652e-95	0.405917	0.188	0.241	6.63771e-91	Zygotene	ACBD5
TBATA1	1.19993e-37	0.40591	0.154	0.096	3.45315e-33	Zygotene	TBATA
ATRAID2	9.29571e-142	0.405848	0.444	0.677	2.67512e-137	Zygotene	ATRAID
CYLD1	4.01549e-102	0.405642	0.248	0.349	1.15558e-97	Zygotene	CYLD
HGFAC	4.10513e-31	0.405642	0.22	0.17	1.18137e-26	Zygotene	HGFAC
AL365203.2	4.56219e-56	0.405216	0.113	0.04	1.31291e-51	Zygotene	AL365203.2
UBL4B1	3.06201e-48	0.404979	0.578	0.295	8.81185e-44	Zygotene	UBL4B
DHFR2	5.23784e-41	0.404897	0.137	0.088	1.50735e-36	Zygotene	DHFR2
DIS3	8.14187e-193	0.404868	0.368	0.644	2.34307e-188	Zygotene	DIS3
ZNF780A	3.45042e-58	0.404691	0.148	0.137	9.92961e-54	Zygotene	ZNF780A
REEP3	1.60633e-58	0.404641	0.288	0.336	4.62269e-54	Zygotene	REEP3
RAMMET4	9.27874e-45	0.404503	0.181	0.162	2.67024e-40	Zygotene	RAMMET
DMRTA2	3.06292e-45	0.403917	0.13	0.046	8.81446e-41	Zygotene	DMRTA2
JAZF1	5.68951e-91	0.403715	0.204	0.252	1.63733e-86	Zygotene	JAZF1
ARRDC5	7.49562e-34	0.403694	0.161	0.095	2.15709e-29	Zygotene	ARRDC5
WDR53	2.13841e-83	0.403481	0.3	0.407	6.15393e-79	Zygotene	WDR53
C1orf1231	6.61004e-33	0.403462	0.264	0.23	1.90224e-28	Zygotene	C1orf123
TMEM202	1.23598e-36	0.40342	0.158	0.118	3.55691e-32	Zygotene	TMEM202
TCTN12	1.76461e-136	0.402947	0.237	0.367	5.07818e-132	Zygotene	TCTN1
PGGT1B1	1.18071e-117	0.402707	0.155	0.214	3.39786e-113	Zygotene	PGGT1B
ARL4D	2.25369e-67	0.402706	0.314	0.391	6.48566e-63	Zygotene	ARL4D
DYM	1.08103e-149	0.402617	0.271	0.452	3.111e-145	Zygotene	DYM
AC127496.1	2.44641e-56	0.402446	0.1	0.028	7.04029e-52	Zygotene	AC127496.1
KLHDC10	1.19341e-81	0.402225	0.243	0.307	3.43441e-77	Zygotene	KLHDC10
PCMT1	3.04005e-129	0.402118	0.599	0.803	8.74865e-125	Zygotene	PCMT1
ABHD22	4.17404e-81	0.40202	0.297	0.384	1.20121e-76	Zygotene	ABHD2
PLCE1-AS21	9.04577e-19	0.401917	0.214	0.146	2.60319e-14	Zygotene	PLCE1-AS2
HSPB9	1.4231e-24	0.401609	0.225	0.183	4.09541e-20	Zygotene	HSPB9
ELAVL4	3.0661e-74	0.401355	0.158	0.182	8.82363e-70	Zygotene	ELAVL4
EPSTI1	1.40427e-33	0.400697	0.165	0.1	4.04122e-29	Zygotene	EPSTI1
ARHGAP26	2.95511e-75	0.399685	0.214	0.257	8.50423e-71	Zygotene	ARHGAP26
PRPH1	2.48255e-26	0.399623	0.307	0.3	7.14427e-22	Zygotene	PRPH
TUBG12	2.94974e-130	0.399427	0.445	0.656	8.48875e-126	Zygotene	TUBG1
FER1L5	4.15253e-30	0.399399	0.124	0.056	1.19502e-25	Zygotene	FER1L5
THAP2	1.63816e-35	0.399342	0.288	0.281	4.7143e-31	Zygotene	THAP2
TCF41	6.03829e-137	0.399306	0.257	0.412	1.7377e-132	Zygotene	TCF4
ZNF385B	3.19883e-58	0.399265	0.147	0.116	9.2056e-54	Zygotene	ZNF385B
CRY12	9.09948e-93	0.399154	0.188	0.226	2.61865e-88	Zygotene	CRY1
ARMC2	7.04949e-71	0.399021	0.22	0.247	2.0287e-66	Zygotene	ARMC2
IQCA1L	4.01156e-52	0.398949	0.126	0.037	1.15445e-47	Zygotene	IQCA1L
C1orf521	3.98312e-176	0.398872	0.255	0.449	1.14626e-171	Zygotene	C1orf52
C9orf135-DT	5.91328e-22	0.39881	0.233	0.165	1.70172e-17	Zygotene	C9orf135-DT
BTBD82	2.85683e-154	0.398544	0.251	0.451	8.22138e-150	Zygotene	BTBD8
RBL22	3.71184e-126	0.39833	0.391	0.587	1.06819e-121	Zygotene	RBL2
FAM76B1	2.58042e-140	0.398299	0.355	0.59	7.42592e-136	Zygotene	FAM76B
NADK2	4.72057e-95	0.398123	0.25	0.357	1.35848e-90	Zygotene	NADK2
FSIP1	7.90326e-95	0.39809	0.198	0.249	2.2744e-90	Zygotene	FSIP1
LPGAT1	1.92275e-83	0.397628	0.351	0.498	5.53328e-79	Zygotene	LPGAT1
STK32C	1.27881e-33	0.397606	0.385	0.379	3.68015e-29	Zygotene	STK32C
LINC01886	1.17369e-31	0.397531	0.144	0.079	3.37765e-27	Zygotene	LINC01886
KIAA1217	1.62042e-35	0.396935	0.131	0.088	4.66325e-31	Zygotene	KIAA1217
USP46	1.87611e-159	0.396835	0.275	0.504	5.39908e-155	Zygotene	USP46
SSR43	2.52727e-104	0.396517	0.468	0.654	7.27297e-100	Zygotene	SSR4
PCF11	8.77051e-137	0.396396	0.297	0.481	2.52398e-132	Zygotene	PCF11
SLC35G6	7.24456e-27	0.395897	0.16	0.065	2.08484e-22	Zygotene	SLC35G6
CCDC178	9.82814e-54	0.395719	0.201	0.195	2.82834e-49	Zygotene	CCDC178
OVOL1	3.17981e-32	0.395613	0.2	0.178	9.15085e-28	Zygotene	OVOL1
RAB131	6.98493e-138	0.395511	0.282	0.461	2.01012e-133	Zygotene	RAB13
DMRTB12	1.82675e-80	0.395433	0.218	0.303	5.25701e-76	Zygotene	DMRTB1
RNF1331	7.53632e-17	0.395391	0.228	0.161	2.1688e-12	Zygotene	RNF133
PCSK41	6.77551e-42	0.395201	0.267	0.264	1.94986e-37	Zygotene	PCSK4
TCEAL6	1.28616e-27	0.395105	0.113	0.057	3.7013e-23	Zygotene	TCEAL6
CNNM1	5.8441e-25	0.395029	0.181	0.131	1.68181e-20	Zygotene	CNNM1
SLC44A5	2.78825e-30	0.3948	0.134	0.054	8.02402e-26	Zygotene	SLC44A5
FLT1	1.17982e-37	0.394798	0.205	0.168	3.39528e-33	Zygotene	FLT1
RTN41	5.57727e-128	0.394435	0.571	0.782	1.60503e-123	Zygotene	RTN4
TMEM592	1.176e-181	0.394422	0.494	0.774	3.38431e-177	Zygotene	TMEM59
CYB5R41	2.71298e-86	0.394347	0.274	0.381	7.80742e-82	Zygotene	CYB5R4
GOLGA6L6	3.11417e-37	0.394314	0.121	0.046	8.96195e-33	Zygotene	GOLGA6L6
CCP1102	4.59728e-157	0.394312	0.223	0.44	1.32301e-152	Zygotene	CCP110
GID4	1.28642e-82	0.39428	0.408	0.545	3.70207e-78	Zygotene	GID4
ALLC	3.66286e-33	0.394263	0.153	0.09	1.0541e-28	Zygotene	ALLC
SMC62	7.89759e-190	0.393901	0.421	0.683	2.27277e-185	Zygotene	SMC6
EID13	1.00046e-132	0.39335	0.355	0.557	2.87913e-128	Zygotene	EID1
LINC00449	1.13886e-58	0.393299	0.106	0.038	3.27741e-54	Zygotene	LINC00449
FXR11	1.7033e-114	0.393273	0.767	0.93	4.90174e-110	Zygotene	FXR1
NMB1	2.28418e-62	0.393158	0.244	0.318	6.57342e-58	Zygotene	NMB
SMKR11	1.0763e-39	0.39276	0.662	0.449	3.09737e-35	Zygotene	SMKR1
PAIP23	8.49089e-129	0.392253	0.708	0.898	2.44351e-124	Zygotene	PAIP2
ZNF222	1.74742e-51	0.392224	0.177	0.154	5.02872e-47	Zygotene	ZNF222
DAD12	1.08227e-136	0.392122	0.542	0.753	3.11456e-132	Zygotene	DAD1
ACTR61	5.97954e-150	0.391948	0.334	0.579	1.72079e-145	Zygotene	ACTR6
CFAP691	1.57355e-79	0.391931	0.13	0.111	4.52836e-75	Zygotene	CFAP69
UBXN42	1.98335e-132	0.391773	0.705	0.897	5.7077e-128	Zygotene	UBXN4
PAPOLA2	1.06652e-148	0.391659	0.631	0.839	3.06923e-144	Zygotene	PAPOLA
CT831	1.97883e-13	0.391497	0.27	0.189	5.69466e-09	Zygotene	CT83
HYDIN	7.22057e-88	0.391351	0.174	0.209	2.07793e-83	Zygotene	HYDIN
LYST1	2.96308e-126	0.391105	0.191	0.298	8.52716e-122	Zygotene	LYST
EXOSC41	4.23829e-117	0.391095	0.301	0.467	1.21969e-112	Zygotene	EXOSC4
PSMD6	5.69972e-186	0.390845	0.545	0.81	1.64027e-181	Zygotene	PSMD6
ENKUR	9.42576e-49	0.390756	0.155	0.133	2.71254e-44	Zygotene	ENKUR
LACTB1	3.07535e-120	0.390741	0.241	0.373	8.85026e-116	Zygotene	LACTB
GINS1	1.04767e-107	0.390358	0.171	0.224	3.01497e-103	Zygotene	GINS1
FZR1	4.24147e-94	0.389313	0.228	0.308	1.22061e-89	Zygotene	FZR1
AMZ21	6.75505e-136	0.389305	0.394	0.613	1.94397e-131	Zygotene	AMZ2
STMN14	2.93641e-33	0.389011	0.879	0.922	8.45039e-29	Zygotene	STMN1
ANKRD36C1	2.59743e-74	0.38899	0.174	0.307	7.47489e-70	Zygotene	ANKRD36C
ARPC5L	1.69335e-158	0.388697	0.539	0.792	4.87312e-154	Zygotene	ARPC5L
PCGF51	6.0656e-96	0.38856	0.272	0.363	1.74556e-91	Zygotene	PCGF5
HSF2BP2	2.10235e-65	0.388102	0.268	0.322	6.05014e-61	Zygotene	HSF2BP
ISPD-AS11	4.22643e-18	0.387195	0.2	0.13	1.21628e-13	Zygotene	ISPD-AS1
MTMR62	3.88033e-101	0.386809	0.225	0.325	1.11668e-96	Zygotene	MTMR6
EFEMP2	2.7448e-51	0.386612	0.117	0.111	7.89897e-47	Zygotene	EFEMP2
CATSPERE	3.27581e-55	0.386146	0.157	0.129	9.42714e-51	Zygotene	CATSPERE
MIR762HG1	2.10302e-18	0.386145	0.245	0.201	6.05208e-14	Zygotene	MIR762HG
LINC00939	5.22791e-46	0.386048	0.121	0.048	1.50449e-41	Zygotene	LINC00939
RNF212B	2.51649e-62	0.385612	0.15	0.134	7.24196e-58	Zygotene	RNF212B
PKNOX1	3.53436e-124	0.385013	0.255	0.432	1.01712e-119	Zygotene	PKNOX1
KIAA08951	2.09549e-82	0.384835	0.24	0.318	6.03041e-78	Zygotene	KIAA0895
PPP1R353	1.39222e-142	0.384589	0.328	0.558	4.00652e-138	Zygotene	PPP1R35
ATAT1	2.96434e-68	0.384585	0.178	0.198	8.53076e-64	Zygotene	ATAT1
AAMDC2	1.12987e-147	0.384417	0.267	0.447	3.25155e-143	Zygotene	AAMDC
SH3BGRL1	3.38545e-118	0.384243	0.158	0.267	9.74264e-114	Zygotene	SH3BGRL
PTPRN2	2.02092e-66	0.384059	0.164	0.176	5.81582e-62	Zygotene	PTPRN2
FAM208B2	6.24372e-31	0.383866	0.21	0.19	1.79682e-26	Zygotene	FAM208B
DTHD1	9.35574e-39	0.383783	0.141	0.065	2.69239e-34	Zygotene	DTHD1
OR4M1	5.26881e-25	0.383633	0.14	0.06	1.51626e-20	Zygotene	OR4M1
LINC01095	7.59529e-16	0.383589	0.224	0.155	2.18577e-11	Zygotene	LINC01095
TSSK21	1.76235e-49	0.383527	0.591	0.303	5.0717e-45	Zygotene	TSSK2
LINC00158	2.51985e-32	0.383483	0.153	0.083	7.25161e-28	Zygotene	LINC00158
HRASLS51	1.26439e-15	0.383266	0.292	0.224	3.63867e-11	Zygotene	HRASLS5
PHKG21	6.93249e-46	0.383134	0.372	0.416	1.99503e-41	Zygotene	PHKG2
AC005324.2	1.24802e-37	0.38305	0.153	0.086	3.59154e-33	Zygotene	AC005324.2
NBPF13	6.66241e-127	0.382739	0.22	0.353	1.91731e-122	Zygotene	NBPF1
ZBTB38	5.77875e-80	0.382665	0.294	0.423	1.66301e-75	Zygotene	ZBTB38
TTC23L	2.13387e-22	0.382607	0.228	0.179	6.14085e-18	Zygotene	TTC23L
UFSP2	2.48724e-201	0.382513	0.314	0.587	7.15778e-197	Zygotene	UFSP2
CPEB31	2.28321e-67	0.382411	0.201	0.239	6.57061e-63	Zygotene	CPEB3
TBC1D122	1.08576e-76	0.382103	0.185	0.234	3.1246e-72	Zygotene	TBC1D12
HIRIP32	4.25799e-146	0.381923	0.244	0.429	1.22537e-141	Zygotene	HIRIP3
BAD2	1.00601e-104	0.381893	0.191	0.29	2.89509e-100	Zygotene	BAD
SMIM14	1.39208e-94	0.380991	0.188	0.287	4.00613e-90	Zygotene	SMIM1
TBCA4	2.73753e-182	0.380893	0.341	0.616	7.87806e-178	Zygotene	TBCA
MMRN1	3.48591e-36	0.380624	0.127	0.073	1.00317e-31	Zygotene	MMRN1
EZH22	3.49276e-158	0.3806	0.297	0.516	1.00515e-153	Zygotene	EZH2
PCID22	7.36571e-149	0.380584	0.27	0.481	2.1197e-144	Zygotene	PCID2
SLAIN1	1.84522e-65	0.38054	0.161	0.148	5.31017e-61	Zygotene	SLAIN1
CTNNAL11	2.94504e-146	0.380514	0.27	0.467	8.47522e-142	Zygotene	CTNNAL1
CFAP2211	1.22375e-57	0.380351	0.221	0.248	3.52171e-53	Zygotene	CFAP221
C2orf42	2.38622e-111	0.379793	0.215	0.304	6.86706e-107	Zygotene	C2orf42
CEP57L11	2.30279e-137	0.379654	0.217	0.364	6.62697e-133	Zygotene	CEP57L1
PSMD73	6.92873e-188	0.379399	0.411	0.657	1.99395e-183	Zygotene	PSMD7
SRRM2-AS12	2.01996e-81	0.379312	0.167	0.193	5.81303e-77	Zygotene	SRRM2-AS1
TIMM8B3	3.8136e-209	0.378371	0.308	0.589	1.09748e-204	Zygotene	TIMM8B
LINC00919	3.17781e-75	0.378157	0.662	0.307	9.1451e-71	Zygotene	LINC00919
CSNK2B3	2.92301e-147	0.377846	0.451	0.684	8.41184e-143	Zygotene	CSNK2B
AC009396.3	1.37957e-18	0.377758	0.188	0.128	3.97013e-14	Zygotene	AC009396.3
RNF1491	6.313e-133	0.377536	0.288	0.462	1.81675e-128	Zygotene	RNF149
SOX30	6.59096e-44	0.377477	0.281	0.313	1.89675e-39	Zygotene	SOX30
C17orf51	3.55244e-48	0.377461	0.124	0.089	1.02232e-43	Zygotene	C17orf51
IQCK1	4.20886e-129	0.377295	0.245	0.396	1.21123e-124	Zygotene	IQCK
LINC00944	7.18806e-31	0.377192	0.163	0.123	2.06858e-26	Zygotene	LINC00944
P4HTM	3.52265e-56	0.377036	0.173	0.168	1.01375e-51	Zygotene	P4HTM
USP3-AS1	6.77746e-81	0.376944	0.144	0.174	1.95042e-76	Zygotene	USP3-AS1
NMNAT31	3.76828e-51	0.376783	0.203	0.215	1.08443e-46	Zygotene	NMNAT3
GPRC5D-AS11	2.53579e-53	0.376691	0.18	0.186	7.29751e-49	Zygotene	GPRC5D-AS1
PALLD	5.00762e-57	0.376477	0.264	0.324	1.44109e-52	Zygotene	PALLD
ZCCHC8	5.85418e-185	0.376319	0.221	0.436	1.68472e-180	Zygotene	ZCCHC8
ADAD21	1.21731e-75	0.376271	0.221	0.274	3.50317e-71	Zygotene	ADAD2
PTPMT11	3.67953e-73	0.375845	0.234	0.298	1.05889e-68	Zygotene	PTPMT1
GOT1L1	7.88239e-28	0.375746	0.168	0.09	2.2684e-23	Zygotene	GOT1L1
LECT2	1.77706e-27	0.375728	0.155	0.095	5.11402e-23	Zygotene	LECT2
L2HGDH	1.80416e-105	0.375715	0.175	0.245	5.19201e-101	Zygotene	L2HGDH
UBC	3.054e-62	0.375345	0.961	0.979	8.78879e-58	Zygotene	UBC
LRRC52	7.53783e-24	0.375248	0.15	0.09	2.16924e-19	Zygotene	LRRC52
AL117332.1	3.68214e-59	0.375238	0.141	0.11	1.05965e-54	Zygotene	AL117332.1
ERG28	4.27385e-148	0.374958	0.332	0.53	1.22993e-143	Zygotene	ERG28
CFAP701	4.48565e-101	0.374302	0.213	0.279	1.29088e-96	Zygotene	CFAP70
RHOBTB1	6.94404e-35	0.374136	0.154	0.109	1.99836e-30	Zygotene	RHOBTB1
FAM13C	1.11557e-52	0.373982	0.131	0.079	3.21038e-48	Zygotene	FAM13C
NAALADL2	5.23737e-36	0.373797	0.134	0.117	1.50721e-31	Zygotene	NAALADL2
AQP7	1.49683e-26	0.373766	0.171	0.103	4.30758e-22	Zygotene	AQP7
SOD3	1.12174e-36	0.373585	0.141	0.127	3.22816e-32	Zygotene	SOD3
ZNF461	3.7491e-61	0.373269	0.126	0.098	1.07891e-56	Zygotene	ZNF461
ZBTB32	3.52909e-41	0.372991	0.121	0.107	1.0156e-36	Zygotene	ZBTB32
KIF18A2	1.23558e-120	0.372835	0.238	0.383	3.55574e-116	Zygotene	KIF18A
REEP1	3.46493e-88	0.372729	0.14	0.195	9.97136e-84	Zygotene	REEP1
LINC01712	1.61867e-18	0.37257	0.161	0.094	4.65822e-14	Zygotene	LINC01712
NUPR21	5.69926e-133	0.372383	0.86	0.393	1.64013e-128	Zygotene	NUPR2
CCDC85B1	8.51611e-149	0.372266	0.215	0.396	2.45077e-144	Zygotene	CCDC85B
CCDC1723	3.87981e-58	0.372117	0.211	0.278	1.11653e-53	Zygotene	CCDC172
ACTL6A2	1.83275e-180	0.372088	0.368	0.621	5.2743e-176	Zygotene	ACTL6A
AL513128.2	2.33153e-53	0.371908	0.133	0.081	6.70966e-49	Zygotene	AL513128.2
SHARPIN1	1.17671e-106	0.371842	0.382	0.558	3.38634e-102	Zygotene	SHARPIN
INTS63	1.2907e-127	0.37183	0.334	0.529	3.71437e-123	Zygotene	INTS6
ISCA1	1.50205e-143	0.371672	0.499	0.75	4.32261e-139	Zygotene	ISCA1
MFF1	2.39878e-124	0.371637	0.598	0.829	6.9032e-120	Zygotene	MFF
MELTF-AS11	2.6448e-72	0.371222	0.163	0.194	7.61122e-68	Zygotene	MELTF-AS1
CCDC170	7.78014e-49	0.37025	0.141	0.128	2.23897e-44	Zygotene	CCDC170
LINC02032	3.80916e-28	0.370213	0.143	0.068	1.0962e-23	Zygotene	LINC02032
NPIPB6	3.8062e-16	0.36909	0.302	0.211	1.09535e-11	Zygotene	NPIPB6
AC010255.31	9.65804e-20	0.369041	0.404	0.241	2.77939e-15	Zygotene	AC010255.3
RFTN1	1.09794e-34	0.368843	0.144	0.095	3.15965e-30	Zygotene	RFTN1
EGR11	7.47516e-72	0.368795	0.221	0.317	2.1512e-67	Zygotene	EGR1
CBX52	6.87201e-159	0.368706	0.432	0.675	1.97763e-154	Zygotene	CBX5
AL049651.1	1.26159e-41	0.368475	0.108	0.04	3.63059e-37	Zygotene	AL049651.1
RRAGA1	6.59748e-135	0.368403	0.238	0.382	1.89862e-130	Zygotene	RRAGA
IL71	2.65129e-26	0.368258	0.173	0.118	7.62989e-22	Zygotene	IL7
NDFIP21	7.01644e-116	0.368042	0.262	0.397	2.01919e-111	Zygotene	NDFIP2
DPP71	1.65409e-28	0.368033	0.334	0.322	4.76013e-24	Zygotene	DPP7
CHCHD6	8.15564e-94	0.367851	0.285	0.412	2.34703e-89	Zygotene	CHCHD6
LINC02436	1.48997e-47	0.367758	0.143	0.097	4.28785e-43	Zygotene	LINC02436
AC079465.1	3.80503e-18	0.367696	0.138	0.071	1.09501e-13	Zygotene	AC079465.1
LINC003471	8.92421e-16	0.367655	0.225	0.156	2.56821e-11	Zygotene	LINC00347
AC138331.1	2.24204e-25	0.367317	0.151	0.087	6.45215e-21	Zygotene	AC138331.1
TRIM17	5.7052e-14	0.367317	0.244	0.175	1.64184e-09	Zygotene	TRIM17
ADAM30	8.10022e-27	0.367012	0.164	0.111	2.33108e-22	Zygotene	ADAM30
AL078590.2	4.39917e-29	0.36697	0.15	0.095	1.26599e-24	Zygotene	AL078590.2
DDT	9.49109e-158	0.366801	0.315	0.533	2.73134e-153	Zygotene	DDT
TTC30A1	6.94384e-61	0.366672	0.154	0.133	1.9983e-56	Zygotene	TTC30A
MORF4L13	3.17268e-45	0.366637	0.839	0.923	9.13033e-41	Zygotene	MORF4L1
C16orf451	5.11172e-32	0.366486	0.241	0.23	1.47105e-27	Zygotene	C16orf45
AC024560.3	1.00352e-30	0.366459	0.137	0.086	2.88794e-26	Zygotene	AC024560.3
RGS221	1.82934e-21	0.366261	0.456	0.41	5.26447e-17	Zygotene	RGS22
CCDC1522	2.57303e-80	0.366124	0.161	0.23	7.40467e-76	Zygotene	CCDC152
FAM182B	1.76972e-22	0.366049	0.198	0.169	5.0929e-18	Zygotene	FAM182B
SPZ11	4.96465e-15	0.365955	0.21	0.201	1.42873e-10	Zygotene	SPZ1
MIR122HG	7.17441e-30	0.365938	0.126	0.038	2.06465e-25	Zygotene	MIR122HG
AC004817.2	1.17475e-11	0.365826	0.224	0.136	3.38069e-07	Zygotene	AC004817.2
SRPK21	9.19477e-137	0.365613	0.628	0.843	2.64607e-132	Zygotene	SRPK2
KIF271	2.78814e-153	0.365601	0.291	0.496	8.02372e-149	Zygotene	KIF27
SPANXN5	4.58117e-13	0.365352	0.171	0.107	1.31837e-08	Zygotene	SPANXN5
IDI1	4.5832e-124	0.365107	0.345	0.542	1.31895e-119	Zygotene	IDI1
GINM13	1.07609e-150	0.364929	0.345	0.585	3.09678e-146	Zygotene	GINM1
CHCHD102	1.71594e-87	0.364905	0.158	0.21	4.93814e-83	Zygotene	CHCHD10
RASA2	4.79973e-118	0.364786	0.201	0.306	1.38127e-113	Zygotene	RASA2
ANKRD9	4.17319e-36	0.364663	0.332	0.356	1.20096e-31	Zygotene	ANKRD9
SNCAIP	5.60475e-43	0.364609	0.147	0.11	1.61293e-38	Zygotene	SNCAIP
XYLT2	1.6407e-26	0.364599	0.231	0.226	4.72159e-22	Zygotene	XYLT2
LINC015961	1.86888e-47	0.364467	0.128	0.111	5.37828e-43	Zygotene	LINC01596
DNAJC212	2.0443e-117	0.364419	0.538	0.758	5.8831e-113	Zygotene	DNAJC21
FBXO31	1.24461e-97	0.364399	0.184	0.27	3.58174e-93	Zygotene	FBXO3
SEC24D	4.11256e-113	0.364309	0.23	0.369	1.18351e-108	Zygotene	SEC24D
NUDCD12	2.0744e-177	0.364154	0.29	0.519	5.96972e-173	Zygotene	NUDCD1
POLR1B	4.74509e-118	0.364075	0.195	0.289	1.36554e-113	Zygotene	POLR1B
NRDC1	2.98836e-123	0.363987	0.532	0.755	8.59991e-119	Zygotene	NRDC
SPDL12	1.65203e-167	0.363933	0.214	0.456	4.75421e-163	Zygotene	SPDL1
AC012594.11	1.16678e-23	0.363642	0.18	0.122	3.35776e-19	Zygotene	AC012594.1
TIPRL2	4.63636e-207	0.363257	0.287	0.538	1.33425e-202	Zygotene	TIPRL
EXTL2	4.24077e-137	0.362923	0.127	0.231	1.22041e-132	Zygotene	EXTL2
EPS81	2.20825e-87	0.362835	0.17	0.209	6.35489e-83	Zygotene	EPS8
SPATA3-AS11	5.84524e-11	0.362777	0.272	0.199	1.68214e-06	Zygotene	SPATA3-AS1
AL606760.1	4.66702e-84	0.362739	0.204	0.255	1.34307e-79	Zygotene	AL606760.1
FKBP62	5.99822e-84	0.362473	0.195	0.292	1.72617e-79	Zygotene	FKBP6
GIT1	2.10488e-107	0.362034	0.233	0.359	6.05741e-103	Zygotene	GIT1
AL355989.1	4.59298e-31	0.361903	0.127	0.049	1.32177e-26	Zygotene	AL355989.1
KIF2A1	2.51709e-162	0.361686	0.451	0.709	7.24369e-158	Zygotene	KIF2A
AKAP141	3.67207e-10	0.361465	0.288	0.211	1.05675e-05	Zygotene	AKAP14
AC240274.12	5.23821e-72	0.361373	0.203	0.271	1.50745e-67	Zygotene	AC240274.1
FAM228A1	6.46368e-50	0.360864	0.168	0.166	1.86012e-45	Zygotene	FAM228A
SENP21	6.60666e-202	0.360808	0.337	0.572	1.90126e-197	Zygotene	SENP2
COIL1	2.57039e-157	0.360682	0.335	0.591	7.39708e-153	Zygotene	COIL
TRIM331	1.44167e-209	0.360616	0.337	0.62	4.14883e-205	Zygotene	TRIM33
MAMDC2-AS1	5.99926e-20	0.360304	0.154	0.1	1.72647e-15	Zygotene	MAMDC2-AS1
SNAPC31	1.82797e-162	0.36018	0.245	0.448	5.26052e-158	Zygotene	SNAPC3
BTG4	1.50073e-54	0.360147	0.138	0.109	4.31881e-50	Zygotene	BTG4
EMC9	1.33908e-91	0.359914	0.164	0.217	3.85359e-87	Zygotene	EMC9
PYROXD1	2.90922e-131	0.359723	0.25	0.399	8.37215e-127	Zygotene	PYROXD1
STARD61	5.77771e-44	0.359602	0.161	0.153	1.66271e-39	Zygotene	STARD6
KLF9	7.48099e-68	0.35904	0.143	0.152	2.15288e-63	Zygotene	KLF9
FAM186B	1.1555e-46	0.358997	0.167	0.161	3.32529e-42	Zygotene	FAM186B
CCDC180	8.63915e-56	0.358697	0.201	0.238	2.48617e-51	Zygotene	CCDC180
PDE6A	5.20862e-70	0.358623	0.107	0.039	1.49894e-65	Zygotene	PDE6A
NTMT1	3.58727e-151	0.358585	0.451	0.707	1.03235e-146	Zygotene	NTMT1
FAM225A1	1.23034e-59	0.3584	0.118	0.107	3.54066e-55	Zygotene	FAM225A
GLB1L1	8.64521e-55	0.358052	0.164	0.173	2.48792e-50	Zygotene	GLB1L
CEBPZ2	4.95907e-137	0.358024	0.486	0.732	1.42712e-132	Zygotene	CEBPZ
LINC01210	1.71792e-18	0.357946	0.17	0.116	4.94382e-14	Zygotene	LINC01210
PITRM1	1.31018e-75	0.357908	0.255	0.342	3.77044e-71	Zygotene	PITRM1
FHAD11	7.85514e-40	0.357884	0.225	0.23	2.26055e-35	Zygotene	FHAD1
SLC14A2-AS1	8.5291e-38	0.357877	0.148	0.084	2.4545e-33	Zygotene	SLC14A2-AS1
ALS2CR12	3.59832e-28	0.35782	0.167	0.102	1.03553e-23	Zygotene	ALS2CR12
ODF11	4.75541e-17	0.357393	0.257	0.183	1.36851e-12	Zygotene	ODF1
NUP1072	2.80358e-197	0.357241	0.252	0.481	8.06814e-193	Zygotene	NUP107
TRIM69	5.0798e-26	0.357077	0.208	0.187	1.46187e-21	Zygotene	TRIM69
SPATC1L1	2.7334e-94	0.356801	0.317	0.473	7.86619e-90	Zygotene	SPATC1L
LCORL1	1.24482e-154	0.356648	0.227	0.424	3.58235e-150	Zygotene	LCORL
C11orf49	8.65479e-105	0.356527	0.16	0.21	2.49067e-100	Zygotene	C11orf49
SLC30A11	9.03996e-79	0.356398	0.154	0.167	2.60152e-74	Zygotene	SLC30A1
LINC00559	9.74808e-40	0.356111	0.118	0.037	2.8053e-35	Zygotene	LINC00559
LINC008371	3.38636e-86	0.356085	0.114	0.13	9.74528e-82	Zygotene	LINC00837
AC093151.3	4.13268e-41	0.355758	0.205	0.202	1.1893e-36	Zygotene	AC093151.3
RIMS21	1.2546e-44	0.35575	0.16	0.148	3.6105e-40	Zygotene	RIMS2
ARHGAP294	1.92012e-169	0.35569	0.322	0.593	5.52573e-165	Zygotene	ARHGAP29
LINC008651	8.61049e-47	0.355629	0.108	0.051	2.47793e-42	Zygotene	LINC00865
MTIF3	1.50338e-163	0.35558	0.438	0.715	4.32641e-159	Zygotene	MTIF3
PIFO	1.98838e-137	0.355375	0.281	0.484	5.72216e-133	Zygotene	PIFO
GGA11	1.39768e-181	0.355237	0.281	0.531	4.02225e-177	Zygotene	GGA1
AC091057.3	1.87671e-51	0.355024	0.1	0.046	5.4008e-47	Zygotene	AC091057.3
ZRANB1	9.93385e-157	0.354971	0.302	0.509	2.85876e-152	Zygotene	ZRANB1
ACTL91	1.12264e-11	0.354812	0.327	0.212	3.23073e-07	Zygotene	ACTL9
CCDC1961	1.2855e-24	0.3548	0.454	0.26	3.6994e-20	Zygotene	CCDC196
AC093330.1	3.45722e-36	0.354743	0.123	0.085	9.94918e-32	Zygotene	AC093330.1
AC068672.2	5.17027e-33	0.354723	0.118	0.049	1.4879e-28	Zygotene	AC068672.2
EIF2S22	5.10459e-140	0.354722	0.575	0.804	1.469e-135	Zygotene	EIF2S2
SIL12	1.99786e-119	0.354186	0.235	0.383	5.74943e-115	Zygotene	SIL1
METAP22	2.10667e-161	0.354047	0.496	0.777	6.06258e-157	Zygotene	METAP2
COL4A3BP4	4.10554e-34	0.353959	0.214	0.209	1.18149e-29	Zygotene	COL4A3BP
MRGBP2	3.30454e-107	0.353905	0.395	0.611	9.50979e-103	Zygotene	MRGBP
KATNAL2	3.2773e-62	0.353672	0.167	0.187	9.43141e-58	Zygotene	KATNAL2
CCDC102B	5.16495e-71	0.353122	0.198	0.255	1.48637e-66	Zygotene	CCDC102B
EIF5A21	1.2976e-48	0.353084	0.238	0.269	3.73424e-44	Zygotene	EIF5A2
NBPF19	8.77583e-89	0.353084	0.126	0.108	2.52551e-84	Zygotene	NBPF19
HMMR2	1.43757e-60	0.352989	0.255	0.346	4.13704e-56	Zygotene	HMMR
LINC01859	2.93504e-38	0.352929	0.138	0.089	8.44645e-34	Zygotene	LINC01859
MARCH31	3.38717e-62	0.352804	0.167	0.202	9.7476e-58	Zygotene	MARCH3
KRIT12	3.62748e-173	0.352743	0.262	0.525	1.04392e-168	Zygotene	KRIT1
SPRED1	4.39756e-127	0.352359	0.175	0.259	1.26553e-122	Zygotene	SPRED1
NFATC32	3.98518e-124	0.35224	0.238	0.387	1.14686e-119	Zygotene	NFATC3
DXO	5.41757e-36	0.351883	0.27	0.295	1.55907e-31	Zygotene	DXO
LNP1	3.3599e-42	0.351828	0.17	0.176	9.66913e-38	Zygotene	LNP1
SIRPD	1.47596e-11	0.351812	0.26	0.177	4.24752e-07	Zygotene	SIRPD
ZCCHC131	2.97737e-20	0.351809	0.151	0.118	8.56827e-16	Zygotene	ZCCHC13
WDR542	2.1156e-171	0.351692	0.274	0.502	6.08829e-167	Zygotene	WDR54
SUGP21	5.6425e-153	0.351607	0.362	0.639	1.6238e-148	Zygotene	SUGP2
AARD1	1.37771e-91	0.351588	0.136	0.203	3.96478e-87	Zygotene	AARD
BIN3	8.34355e-62	0.351344	0.153	0.175	2.40111e-57	Zygotene	BIN3
BEX42	2.53803e-131	0.351293	0.175	0.321	7.30395e-127	Zygotene	BEX4
DHRS4	1.48971e-49	0.351279	0.146	0.151	4.28708e-45	Zygotene	DHRS4
SNAPC12	1.7921e-152	0.351202	0.381	0.636	5.15731e-148	Zygotene	SNAPC1
AC108733.1	1.86104e-35	0.35092	0.117	0.062	5.3557e-31	Zygotene	AC108733.1
PPP1R27	1.92544e-42	0.350214	0.126	0.05	5.54103e-38	Zygotene	PPP1R27
LEMD11	3.08649e-15	0.350076	0.368	0.227	8.8823e-11	Zygotene	LEMD1
GK3P	1.35195e-36	0.349854	0.138	0.085	3.89063e-32	Zygotene	GK3P
AC018943.1	1.54356e-31	0.349841	0.13	0.091	4.44206e-27	Zygotene	AC018943.1
GOLGA8H	1.56938e-34	0.349808	0.12	0.061	4.51637e-30	Zygotene	GOLGA8H
PRKACA	5.66627e-114	0.348873	0.148	0.257	1.63064e-109	Zygotene	PRKACA
TMTC1	1.96227e-61	0.348686	0.121	0.073	5.64703e-57	Zygotene	TMTC1
METTL6	9.53634e-134	0.348526	0.244	0.405	2.74437e-129	Zygotene	METTL6
PTP4A11	1.96373e-12	0.348483	0.365	0.264	5.65124e-08	Zygotene	PTP4A1
MMS22L1	1.87509e-145	0.347974	0.227	0.431	5.39614e-141	Zygotene	MMS22L
PROCA11	8.43542e-36	0.347938	0.625	0.454	2.42754e-31	Zygotene	PROCA1
CWC152	4.56456e-135	0.347335	0.593	0.84	1.31359e-130	Zygotene	CWC15
ANKRD30B	1.518e-39	0.347139	0.11	0.093	4.36849e-35	Zygotene	ANKRD30B
AC012370.21	5.38907e-20	0.346159	0.177	0.105	1.55087e-15	Zygotene	AC012370.2
CARS	9.34816e-129	0.346046	0.238	0.403	2.69021e-124	Zygotene	CARS
MFSD6L	2.87482e-40	0.346015	0.147	0.134	8.27316e-36	Zygotene	MFSD6L
AL121974.1	1.24272e-31	0.345982	0.181	0.141	3.5763e-27	Zygotene	AL121974.1
SEPT141	1.03202e-23	0.345956	0.1	0.048	2.96994e-19	Zygotene	SEPT14
HOOK11	9.98264e-40	0.34577	0.415	0.466	2.8728e-35	Zygotene	HOOK1
LIPJ	3.61466e-40	0.345627	0.114	0.054	1.04023e-35	Zygotene	LIPJ
CA10	1.87422e-37	0.345626	0.133	0.084	5.39364e-33	Zygotene	CA10
RNF148	7.00927e-13	0.345433	0.198	0.124	2.01713e-08	Zygotene	RNF148
LRRTM3	4.79816e-23	0.3454	0.161	0.119	1.38081e-18	Zygotene	LRRTM3
PHF201	2.29514e-165	0.344691	0.368	0.651	6.60494e-161	Zygotene	PHF20
CHST1	7.07152e-18	0.344246	0.143	0.12	2.03504e-13	Zygotene	CHST1
ARID21	2.01291e-115	0.343681	0.302	0.495	5.79276e-111	Zygotene	ARID2
NECTIN3	1.37169e-103	0.343629	0.305	0.476	3.94744e-99	Zygotene	NECTIN3
IFI27L2	9.04931e-73	0.343234	0.131	0.173	2.60421e-68	Zygotene	IFI27L2
CYP2R1	1.05267e-99	0.342846	0.23	0.348	3.02937e-95	Zygotene	CYP2R1
LINC01764	4.07095e-16	0.342825	0.171	0.121	1.17154e-11	Zygotene	LINC01764
MYEF21	2.6317e-82	0.342791	0.178	0.278	7.57351e-78	Zygotene	MYEF2
C16orf92	1.66367e-15	0.342762	0.188	0.105	4.78771e-11	Zygotene	C16orf92
ZMYND15	1.85459e-21	0.34232	0.181	0.141	5.33714e-17	Zygotene	ZMYND15
ZNF649-AS11	2.08826e-16	0.341952	0.218	0.181	6.00961e-12	Zygotene	ZNF649-AS1
AL353651.2	1.76492e-30	0.341777	0.137	0.085	5.07908e-26	Zygotene	AL353651.2
CEP831	9.40173e-161	0.34151	0.228	0.424	2.70563e-156	Zygotene	CEP83
KIFC31	6.06879e-60	0.341476	0.215	0.28	1.74648e-55	Zygotene	KIFC3
ADO1	3.36348e-79	0.341144	0.211	0.289	9.67943e-75	Zygotene	ADO
CHCHD5	1.74418e-149	0.340969	0.331	0.556	5.01941e-145	Zygotene	CHCHD5
ARFIP12	1.65021e-138	0.340914	0.181	0.311	4.74896e-134	Zygotene	ARFIP1
LRRC8B	1.75445e-29	0.34076	0.173	0.138	5.04895e-25	Zygotene	LRRC8B
DPM12	8.54678e-123	0.340742	0.31	0.506	2.45959e-118	Zygotene	DPM1
CCSER1	8.7627e-39	0.340614	0.183	0.203	2.52173e-34	Zygotene	CCSER1
TMEM1162	2.86355e-123	0.340227	0.2	0.341	8.24073e-119	Zygotene	TMEM116
PKD2L2	7.6316e-46	0.340137	0.144	0.142	2.19622e-41	Zygotene	PKD2L2
ILDR2	1.10062e-51	0.339907	0.106	0.098	3.16738e-47	Zygotene	ILDR2
DNAJB92	3.74491e-147	0.339846	0.325	0.561	1.07771e-142	Zygotene	DNAJB9
SPANXD1	7.70086e-16	0.339803	0.19	0.162	2.21615e-11	Zygotene	SPANXD
AC093901.1	5.87834e-28	0.33963	0.188	0.146	1.69167e-23	Zygotene	AC093901.1
MED7	3.81361e-140	0.339624	0.304	0.516	1.09748e-135	Zygotene	MED7
SAMD4A1	9.94036e-11	0.339621	0.374	0.277	2.86064e-06	Zygotene	SAMD4A
PAH	3.34548e-26	0.339367	0.134	0.071	9.62763e-22	Zygotene	PAH
FAM204A3	3.31426e-162	0.339137	0.452	0.742	9.53779e-158	Zygotene	FAM204A
LRP8	3.76877e-70	0.339087	0.103	0.1	1.08458e-65	Zygotene	LRP8
CEP1353	8.2518e-153	0.339071	0.251	0.478	2.3747e-148	Zygotene	CEP135
ANKRD45	2.60432e-77	0.338849	0.136	0.14	7.4947e-73	Zygotene	ANKRD45
RNF175	2.43453e-30	0.338416	0.128	0.077	7.00608e-26	Zygotene	RNF175
ZDHHC11	1.29067e-40	0.338193	0.106	0.064	3.71429e-36	Zygotene	ZDHHC11
PTRH1	6.82975e-126	0.338142	0.137	0.23	1.96546e-121	Zygotene	PTRH1
SMURF11	6.59148e-83	0.33808	0.124	0.158	1.8969e-78	Zygotene	SMURF1
ZNF254	6.24535e-96	0.337876	0.175	0.307	1.79729e-91	Zygotene	ZNF254
SAXO21	3.73477e-59	0.337597	0.16	0.168	1.07479e-54	Zygotene	SAXO2
DNAAF31	4.05377e-25	0.337387	0.271	0.263	1.16659e-20	Zygotene	DNAAF3
C1orf100	1.43311e-11	0.337385	0.301	0.194	4.12421e-07	Zygotene	C1orf100
C16orf71	1.09681e-30	0.337347	0.144	0.139	3.15639e-26	Zygotene	C16orf71
METTL23	2.86042e-145	0.337276	0.352	0.607	8.23172e-141	Zygotene	METTL23
PDK1	2.55969e-108	0.337104	0.188	0.323	7.36628e-104	Zygotene	PDK1
PACRGL	4.4168e-126	0.337066	0.292	0.477	1.27107e-121	Zygotene	PACRGL
YME1L12	1.294e-201	0.33602	0.297	0.578	3.72387e-197	Zygotene	YME1L1
AC018682.1	5.53765e-36	0.335831	0.124	0.071	1.59362e-31	Zygotene	AC018682.1
PAIP12	5.31078e-206	0.335532	0.342	0.649	1.52834e-201	Zygotene	PAIP1
ATP23	1.0169e-62	0.335504	0.25	0.348	2.92645e-58	Zygotene	ATP23
TEX92	9.5037e-133	0.335497	0.208	0.351	2.73498e-128	Zygotene	TEX9
SNHG91	1.92451e-54	0.335347	0.188	0.249	5.53834e-50	Zygotene	SNHG9
APOBEC3G	1.87644e-28	0.33525	0.126	0.087	5.40002e-24	Zygotene	APOBEC3G
UBE2U1	8.03838e-41	0.335242	0.175	0.159	2.31328e-36	Zygotene	UBE2U
DDX201	3.62837e-119	0.335213	0.398	0.621	1.04417e-114	Zygotene	DDX20
CLYBL-AS1	3.35385e-45	0.334712	0.11	0.056	9.65171e-41	Zygotene	CLYBL-AS1
ROR1-AS1	3.5827e-19	0.334401	0.138	0.105	1.03103e-14	Zygotene	ROR1-AS1
FAM205A	5.52184e-16	0.334396	0.157	0.084	1.58908e-11	Zygotene	FAM205A
C1D2	2.18445e-174	0.334261	0.204	0.44	6.28641e-170	Zygotene	C1D
LMNB2	4.07428e-96	0.334042	0.224	0.348	1.1725e-91	Zygotene	LMNB2
DAZL2	7.49238e-158	0.334026	0.312	0.59	2.15616e-153	Zygotene	DAZL
TXNDC2	1.03198e-10	0.334009	0.217	0.146	2.96984e-06	Zygotene	TXNDC2
TCEAL81	2.58493e-92	0.334003	0.131	0.203	7.43892e-88	Zygotene	TCEAL8
AC008074.3	1.07469e-53	0.333692	0.127	0.116	3.09275e-49	Zygotene	AC008074.3
SPATA6L	2.58253e-40	0.333631	0.175	0.172	7.432e-36	Zygotene	SPATA6L
MEIG1	2.58741e-33	0.3334	0.164	0.141	7.44605e-29	Zygotene	MEIG1
DOPEY12	4.37885e-53	0.333337	0.123	0.112	1.26015e-48	Zygotene	DOPEY1
TTC12	1.42323e-113	0.333139	0.223	0.369	4.09577e-109	Zygotene	TTC12
C3orf621	5.80321e-86	0.333053	0.097	0.141	1.67005e-81	Zygotene	C3orf62
EXOC6B	1.85316e-137	0.333037	0.16	0.28	5.33302e-133	Zygotene	EXOC6B
DACT3-AS1	1.06275e-21	0.332662	0.128	0.064	3.05837e-17	Zygotene	DACT3-AS1
RAD21L11	2.22599e-31	0.332622	0.18	0.171	6.40596e-27	Zygotene	RAD21L1
LINC02290	1.33129e-37	0.332491	0.128	0.068	3.83119e-33	Zygotene	LINC02290
RPGRIP1L1	2.788e-154	0.332246	0.19	0.371	8.02332e-150	Zygotene	RPGRIP1L
NDUFAF22	8.52592e-156	0.331823	0.258	0.501	2.45359e-151	Zygotene	NDUFAF2
CALR31	8.84608e-15	0.331574	0.227	0.169	2.54572e-10	Zygotene	CALR3
CNOT13	3.36092e-174	0.33155	0.375	0.649	9.67205e-170	Zygotene	CNOT1
PLK21	3.13477e-68	0.331462	0.161	0.215	9.02125e-64	Zygotene	PLK2
PTN1	3.95384e-88	0.331446	0.174	0.244	1.13784e-83	Zygotene	PTN
CCDC60	1.02099e-45	0.33123	0.141	0.114	2.93822e-41	Zygotene	CCDC60
GHITM1	4.94408e-129	0.331165	0.629	0.855	1.42281e-124	Zygotene	GHITM
MYO3A	1.03953e-41	0.331024	0.187	0.189	2.99155e-37	Zygotene	MYO3A
AC068631.1	5.92318e-41	0.330848	0.11	0.037	1.70457e-36	Zygotene	AC068631.1
RIIAD1	1.0056e-47	0.330691	0.15	0.146	2.89391e-43	Zygotene	RIIAD1
LRRC37A	7.28011e-17	0.330688	0.146	0.092	2.09507e-12	Zygotene	LRRC37A
ARHGEF2	1.87431e-60	0.330585	0.18	0.239	5.39388e-56	Zygotene	ARHGEF2
AL445524.11	2.95842e-48	0.330389	0.181	0.209	8.51373e-44	Zygotene	AL445524.1
ODF2L1	7.79846e-155	0.330308	0.203	0.392	2.24424e-150	Zygotene	ODF2L
UBE2N1	7.8411e-75	0.329999	0.799	0.912	2.25651e-70	Zygotene	UBE2N
CT47B12	4.81293e-20	0.329983	0.118	0.098	1.38507e-15	Zygotene	CT47B1
C5orf46	2.66468e-16	0.329757	0.155	0.1	7.66841e-12	Zygotene	C5orf46
KBTBD3	3.07096e-45	0.329585	0.197	0.219	8.83761e-41	Zygotene	KBTBD3
SLC25A291	1.99086e-99	0.329556	0.167	0.261	5.72929e-95	Zygotene	SLC25A29
TP53TG3D	2.94259e-42	0.329526	0.203	0.217	8.46818e-38	Zygotene	TP53TG3D
CARD191	4.00624e-70	0.329505	0.191	0.279	1.15292e-65	Zygotene	CARD19
H2AFZ2	7.87574e-94	0.329358	0.534	0.761	2.26648e-89	Zygotene	H2AFZ
MAP3K14-AS11	2.56127e-12	0.329166	0.369	0.247	7.37081e-08	Zygotene	MAP3K14-AS1
DNAJB4	2.36205e-98	0.329052	0.173	0.271	6.79751e-94	Zygotene	DNAJB4
PICK1	1.41759e-56	0.328987	0.207	0.281	4.07954e-52	Zygotene	PICK1
RNF62	2.355e-140	0.328922	0.237	0.438	6.77723e-136	Zygotene	RNF6
NOL10	1.87106e-163	0.328594	0.28	0.501	5.38453e-159	Zygotene	NOL10
ZFP30	9.52688e-86	0.328363	0.211	0.336	2.74165e-81	Zygotene	ZFP30
ANKRD361	4.93313e-91	0.328177	0.163	0.326	1.41966e-86	Zygotene	ANKRD36
RBM443	1.36272e-44	0.32809	0.177	0.222	3.92163e-40	Zygotene	RBM44
SORBS31	9.36844e-77	0.328049	0.231	0.342	2.69605e-72	Zygotene	SORBS3
SPAG51	9.31595e-120	0.32764	0.231	0.374	2.68094e-115	Zygotene	SPAG5
MARCH5	6.36431e-118	0.327575	0.274	0.464	1.83152e-113	Zygotene	MARCH5
MED302	1.12651e-64	0.327455	0.181	0.213	3.24187e-60	Zygotene	MED30
GTF3C61	9.07628e-207	0.327419	0.371	0.671	2.61197e-202	Zygotene	GTF3C6
CD994	4.54327e-78	0.327398	0.201	0.306	1.30746e-73	Zygotene	CD99
SLC35G5	6.04004e-22	0.327396	0.12	0.058	1.7382e-17	Zygotene	SLC35G5
SYNGR11	6.1153e-83	0.327099	0.155	0.229	1.75986e-78	Zygotene	SYNGR1
TXNDC8	2.72486e-26	0.327063	0.148	0.103	7.84161e-22	Zygotene	TXNDC8
C22orf42	4.95432e-17	0.32698	0.16	0.106	1.42575e-12	Zygotene	C22orf42
SMAD1-AS2	1.07491e-20	0.326915	0.16	0.093	3.09338e-16	Zygotene	SMAD1-AS2
PRRX2-AS1	7.944e-12	0.32675	0.19	0.133	2.28612e-07	Zygotene	PRRX2-AS1
AC137767.12	4.07141e-50	0.32672	0.133	0.149	1.17167e-45	Zygotene	AC137767.1
MBD5	4.87558e-107	0.326716	0.181	0.301	1.40309e-102	Zygotene	MBD5
HADHB	1.64748e-201	0.326678	0.34	0.635	4.74112e-197	Zygotene	HADHB
ISCU2	3.59356e-175	0.326399	0.496	0.778	1.03415e-170	Zygotene	ISCU
CPEB2	3.37526e-90	0.326364	0.187	0.264	9.71332e-86	Zygotene	CPEB2
NTRK3	1.83723e-38	0.326357	0.15	0.157	5.28717e-34	Zygotene	NTRK3
HSP90B13	4.22569e-51	0.326288	0.615	0.738	1.21607e-46	Zygotene	HSP90B1
NDUFV2-AS11	7.31089e-41	0.326237	0.262	0.297	2.10393e-36	Zygotene	NDUFV2-AS1
AC100849.1	4.64312e-29	0.326204	0.134	0.088	1.3362e-24	Zygotene	AC100849.1
LRTOMT1	2.73572e-32	0.326132	0.422	0.445	7.87285e-28	Zygotene	LRTOMT
AL356022.1	3.76077e-30	0.325991	0.127	0.069	1.08227e-25	Zygotene	AL356022.1
LZIC4	1.31957e-183	0.325989	0.372	0.68	3.79745e-179	Zygotene	LZIC
FNDC3A2	5.96178e-168	0.325927	0.262	0.508	1.71568e-163	Zygotene	FNDC3A
AC090371.2	8.29596e-35	0.325838	0.12	0.055	2.38741e-30	Zygotene	AC090371.2
GABARAPL1	1.10368e-70	0.325497	0.301	0.455	3.17616e-66	Zygotene	GABARAPL1
DRAP12	1.28064e-127	0.32528	0.599	0.821	3.68543e-123	Zygotene	DRAP1
AC124301.2	3.00154e-31	0.325263	0.137	0.095	8.63784e-27	Zygotene	AC124301.2
C10orf25	1.37535e-46	0.325258	0.154	0.167	3.95798e-42	Zygotene	C10orf25
MCOLN2	8.35955e-38	0.324913	0.134	0.083	2.40571e-33	Zygotene	MCOLN2
C14orf392	3.95109e-49	0.32469	0.137	0.19	1.13705e-44	Zygotene	C14orf39
CCDC184	8.23214e-149	0.324514	0.238	0.461	2.36905e-144	Zygotene	CCDC18
G0S2	3.26793e-27	0.324476	0.121	0.104	9.40445e-23	Zygotene	G0S2
AL450992.1	1.57808e-26	0.324375	0.12	0.081	4.54141e-22	Zygotene	AL450992.1
LINC01677	1.07288e-40	0.324302	0.118	0.046	3.08752e-36	Zygotene	LINC01677
MBNL31	1.36266e-38	0.324233	0.121	0.116	3.92147e-34	Zygotene	MBNL3
MYBL11	2.68808e-105	0.324205	0.151	0.264	7.73575e-101	Zygotene	MYBL1
CTSF3	1.37516e-70	0.323977	0.324	0.44	3.95743e-66	Zygotene	CTSF
ARL14EP1	2.66526e-136	0.323916	0.298	0.508	7.67007e-132	Zygotene	ARL14EP
MCFD21	2.19882e-134	0.323905	0.243	0.425	6.32775e-130	Zygotene	MCFD2
ICA11	3.22998e-66	0.323897	0.32	0.439	9.29522e-62	Zygotene	ICA1
SLC22A181	6.39859e-20	0.323883	0.23	0.196	1.84139e-15	Zygotene	SLC22A18
SOX91	1.23061e-39	0.32368	0.124	0.117	3.54145e-35	Zygotene	SOX9
LINC023811	1.12214e-23	0.323237	0.178	0.14	3.22931e-19	Zygotene	LINC02381
AC099654.1	1.28629e-28	0.322519	0.121	0.054	3.70167e-24	Zygotene	AC099654.1
DUS3L	9.62962e-86	0.322445	0.127	0.176	2.77121e-81	Zygotene	DUS3L
MRPS251	1.49406e-122	0.322336	0.385	0.603	4.2996e-118	Zygotene	MRPS25
AL136084.2	2.18223e-21	0.322144	0.138	0.079	6.28001e-17	Zygotene	AL136084.2
KCNMA1-AS1	4.03523e-41	0.322036	0.108	0.05	1.16126e-36	Zygotene	KCNMA1-AS1
NSD22	8.35398e-142	0.321934	0.305	0.536	2.40411e-137	Zygotene	NSD2
AL450998.21	7.02312e-140	0.321828	0.144	0.255	2.02111e-135	Zygotene	AL450998.2
AC009299.3	7.54513e-28	0.321645	0.154	0.119	2.17134e-23	Zygotene	AC009299.3
UNC502	1.3567e-137	0.321437	0.254	0.471	3.9043e-133	Zygotene	UNC50
DPEP33	7.10771e-37	0.32141	0.185	0.254	2.04546e-32	Zygotene	DPEP3
DMRTC22	6.56828e-33	0.321302	0.144	0.134	1.89022e-28	Zygotene	DMRTC2
AC092040.1	1.98213e-24	0.321212	0.136	0.092	5.70418e-20	Zygotene	AC092040.1
CCDC88A1	1.0161e-107	0.320685	0.629	0.853	2.92413e-103	Zygotene	CCDC88A
MACROD2-AS11	2.61674e-17	0.320512	0.191	0.141	7.53046e-13	Zygotene	MACROD2-AS1
AGAP5	2.75928e-17	0.320235	0.175	0.14	7.94066e-13	Zygotene	AGAP5
HPCAL1	9.30136e-45	0.320202	0.123	0.119	2.67674e-40	Zygotene	HPCAL1
PAGE14	5.46756e-43	0.320119	0.144	0.199	1.57346e-38	Zygotene	PAGE1
CST9L1	2.91461e-21	0.319991	0.104	0.042	8.38767e-17	Zygotene	CST9L
INAFM2	8.67487e-68	0.319899	0.13	0.137	2.49645e-63	Zygotene	INAFM2
ZNF487	1.71577e-34	0.319586	0.211	0.235	4.93763e-30	Zygotene	ZNF487
HFM12	8.46242e-86	0.319545	0.173	0.281	2.43532e-81	Zygotene	HFM1
UBXN10	2.85576e-41	0.319371	0.146	0.145	8.2183e-37	Zygotene	UBXN10
VDAC2	2.00037e-122	0.319261	0.573	0.782	5.75666e-118	Zygotene	VDAC2
NPAS2	1.69993e-32	0.31904	0.127	0.093	4.89207e-28	Zygotene	NPAS2
TBC1D29	7.47501e-25	0.319008	0.104	0.037	2.15116e-20	Zygotene	TBC1D29
ROMO14	3.65281e-173	0.318961	0.321	0.63	1.05121e-168	Zygotene	ROMO1
ATG4D	2.50412e-93	0.318923	0.193	0.31	7.20635e-89	Zygotene	ATG4D
EGR2	4.53478e-31	0.318862	0.113	0.088	1.30502e-26	Zygotene	EGR2
MPST	9.956e-61	0.318788	0.245	0.349	2.86514e-56	Zygotene	MPST
RANGRF1	1.30738e-64	0.318782	0.324	0.449	3.76238e-60	Zygotene	RANGRF
LRRC36	5.06782e-44	0.318667	0.183	0.204	1.45842e-39	Zygotene	LRRC36
GOLGA44	1.1788e-76	0.318625	0.632	0.804	3.39235e-72	Zygotene	GOLGA4
SPAG8	7.20735e-54	0.318184	0.106	0.096	2.07413e-49	Zygotene	SPAG8
TMEM38B2	2.51427e-161	0.318044	0.302	0.552	7.23557e-157	Zygotene	TMEM38B
DCAF62	3.94819e-140	0.318022	0.332	0.557	1.13621e-135	Zygotene	DCAF6
GGNBP2	3.7745e-177	0.317912	0.516	0.806	1.08623e-172	Zygotene	GGNBP2
WBP21	1.64622e-139	0.317795	0.234	0.452	4.7375e-135	Zygotene	WBP2
PRDX63	3.76452e-167	0.317582	0.559	0.835	1.08335e-162	Zygotene	PRDX6
STX21	1.02136e-163	0.317554	0.314	0.578	2.93927e-159	Zygotene	STX2
AC008443.51	2.37968e-56	0.317533	0.106	0.102	6.84826e-52	Zygotene	AC008443.5
AP003031.21	7.91812e-29	0.317291	0.164	0.154	2.27868e-24	Zygotene	AP003031.2
AL158839.1	1.16618e-24	0.317212	0.127	0.102	3.35603e-20	Zygotene	AL158839.1
ANKRD13A2	9.09081e-137	0.317141	0.287	0.481	2.61615e-132	Zygotene	ANKRD13A
CMC22	1.60516e-172	0.317131	0.362	0.662	4.61932e-168	Zygotene	CMC2
NT5C1B1	1.99533e-29	0.316982	0.151	0.122	5.74216e-25	Zygotene	NT5C1B
NAPEPLD	5.16721e-98	0.31653	0.15	0.236	1.48702e-93	Zygotene	NAPEPLD
NT5C3B1	1.54693e-187	0.315429	0.268	0.54	4.45175e-183	Zygotene	NT5C3B
CHCHD11	1.71035e-193	0.315101	0.254	0.504	4.92203e-189	Zygotene	CHCHD1
TMPO-AS1	1.97983e-62	0.314944	0.193	0.266	5.69756e-58	Zygotene	TMPO-AS1
PRPS1L1	1.05574e-27	0.314899	0.134	0.109	3.03822e-23	Zygotene	PRPS1L1
SIRT1	4.73972e-145	0.314881	0.29	0.542	1.364e-140	Zygotene	SIRT1
LINC01096	1.46828e-22	0.314601	0.155	0.133	4.22543e-18	Zygotene	LINC01096
MCMDC21	7.12569e-83	0.314513	0.165	0.238	2.05063e-78	Zygotene	MCMDC2
SPINT22	2.37147e-124	0.314181	0.482	0.744	6.82461e-120	Zygotene	SPINT2
ENPP2	4.48624e-32	0.314105	0.123	0.075	1.29105e-27	Zygotene	ENPP2
LINC01192	2.66641e-29	0.314018	0.138	0.095	7.6734e-25	Zygotene	LINC01192
C16orf872	5.93138e-168	0.313789	0.31	0.591	1.70693e-163	Zygotene	C16orf87
GRINA2	1.21865e-116	0.313741	0.311	0.503	3.50702e-112	Zygotene	GRINA
GTF2H52	1.72564e-184	0.313572	0.498	0.789	4.96605e-180	Zygotene	GTF2H5
DHX362	2.28641e-135	0.313559	0.562	0.818	6.57982e-131	Zygotene	DHX36
ORMDL31	7.81064e-93	0.313389	0.272	0.46	2.24775e-88	Zygotene	ORMDL3
G6PC2	5.70372e-41	0.31319	0.1	0.03	1.64142e-36	Zygotene	G6PC2
SSR32	1.22768e-176	0.313102	0.369	0.65	3.533e-172	Zygotene	SSR3
ZNF780B	3.5884e-62	0.312903	0.11	0.104	1.03267e-57	Zygotene	ZNF780B
CARHSP11	3.63135e-56	0.312867	0.702	0.762	1.04503e-51	Zygotene	CARHSP1
AP2B11	1.17867e-162	0.312771	0.395	0.696	3.39199e-158	Zygotene	AP2B1
STARD102	1.26214e-54	0.312702	0.35	0.442	3.6322e-50	Zygotene	STARD10
LINC00877	2.11598e-44	0.312195	0.108	0.059	6.08937e-40	Zygotene	LINC00877
SPATA45	7.86944e-33	0.312032	0.13	0.085	2.26467e-28	Zygotene	SPATA45
DCDC1	2.05744e-57	0.311631	0.138	0.147	5.92091e-53	Zygotene	DCDC1
AC104827.1	8.57827e-26	0.311566	0.127	0.076	2.46865e-21	Zygotene	AC104827.1
LINC01010	4.34763e-20	0.311359	0.124	0.061	1.25116e-15	Zygotene	LINC01010
ATP5PB	4.93523e-159	0.311086	0.515	0.766	1.42026e-154	Zygotene	ATP5PB
CNBD2	3.00395e-34	0.311001	0.237	0.248	8.64476e-30	Zygotene	CNBD2
CABLES2	2.50457e-63	0.310882	0.131	0.143	7.20766e-59	Zygotene	CABLES2
SUN11	1.19134e-131	0.310846	0.391	0.627	3.42843e-127	Zygotene	SUN1
DCLRE1C	1.78562e-79	0.310271	0.121	0.175	5.13864e-75	Zygotene	DCLRE1C
EMC22	6.13366e-186	0.310147	0.364	0.661	1.76514e-181	Zygotene	EMC2
MSANTD4	1.75201e-70	0.310135	0.165	0.197	5.04193e-66	Zygotene	MSANTD4
AC008915.2	2.97007e-101	0.310124	0.1	0.15	8.54725e-97	Zygotene	AC008915.2
DDIT31	2.56449e-92	0.309996	0.155	0.261	7.3801e-88	Zygotene	DDIT3
FOPNL	5.3299e-128	0.309981	0.23	0.408	1.53384e-123	Zygotene	FOPNL
CKS24	1.44716e-87	0.309936	0.521	0.739	4.16464e-83	Zygotene	CKS2
AC000036.1	1.70973e-31	0.309658	0.118	0.077	4.92026e-27	Zygotene	AC000036.1
NEK42	1.65257e-141	0.309655	0.154	0.295	4.75577e-137	Zygotene	NEK4
MYLK	1.12434e-69	0.309605	0.117	0.171	3.23562e-65	Zygotene	MYLK
NEK111	1.50969e-64	0.309403	0.184	0.239	4.34459e-60	Zygotene	NEK11
CLDND11	1.16412e-169	0.309238	0.292	0.551	3.3501e-165	Zygotene	CLDND1
TSSK31	2.00965e-10	0.309227	0.324	0.241	5.78336e-06	Zygotene	TSSK3
AC008079.1	5.3846e-15	0.309047	0.116	0.062	1.54958e-10	Zygotene	AC008079.1
AGPAT5	2.73607e-170	0.308882	0.294	0.551	7.87385e-166	Zygotene	AGPAT5
LINC006541	1.90479e-46	0.308841	0.1	0.092	5.48161e-42	Zygotene	LINC00654
DDA1	9.76177e-147	0.30869	0.344	0.595	2.80924e-142	Zygotene	DDA1
SPIRE11	3.25999e-70	0.308453	0.298	0.42	9.38159e-66	Zygotene	SPIRE1
TMED51	1.79193e-95	0.308314	0.227	0.348	5.15681e-91	Zygotene	TMED5
CDC42EP3	1.06125e-107	0.308258	0.16	0.289	3.05408e-103	Zygotene	CDC42EP3
SHANK2-AS1	3.87747e-40	0.30822	0.111	0.059	1.11586e-35	Zygotene	SHANK2-AS1
WIPI22	1.89849e-176	0.308171	0.34	0.646	5.46347e-172	Zygotene	WIPI2
TIMP21	5.12517e-91	0.308146	0.264	0.401	1.47492e-86	Zygotene	TIMP2
C2orf701	8.13625e-27	0.308138	0.168	0.147	2.34145e-22	Zygotene	C2orf70
AGAP4	4.74421e-17	0.308094	0.185	0.171	1.36529e-12	Zygotene	AGAP4
TIPIN2	1.03198e-164	0.308043	0.248	0.48	2.96983e-160	Zygotene	TIPIN
NEFM1	1.72691e-29	0.308002	0.143	0.133	4.96971e-25	Zygotene	NEFM
STK331	1.83159e-133	0.307578	0.312	0.549	5.27094e-129	Zygotene	STK33
MAGOH1	2.27125e-192	0.307557	0.284	0.533	6.53621e-188	Zygotene	MAGOH
CCDC66	1.45304e-136	0.307513	0.322	0.576	4.18155e-132	Zygotene	CCDC66
TERB12	1.1763e-55	0.307489	0.123	0.157	3.38517e-51	Zygotene	TERB1
PRR301	3.05981e-13	0.307409	0.22	0.158	8.80553e-09	Zygotene	PRR30
ZPR1	1.37794e-140	0.307305	0.255	0.439	3.96545e-136	Zygotene	ZPR1
AK2	1.45101e-142	0.307198	0.264	0.484	4.17572e-138	Zygotene	AK2
MAST4	5.50566e-141	0.307181	0.185	0.347	1.58442e-136	Zygotene	MAST4
THEGL	6.84506e-28	0.306939	0.121	0.046	1.96987e-23	Zygotene	THEGL
DNAJC102	3.60607e-176	0.306775	0.332	0.62	1.03776e-171	Zygotene	DNAJC10
LINC01233	1.20715e-14	0.30657	0.18	0.148	3.47394e-10	Zygotene	LINC01233
LMNTD1	7.15475e-38	0.306415	0.111	0.061	2.05899e-33	Zygotene	LMNTD1
C19orf701	2.13022e-14	0.306362	0.459	0.327	6.13035e-10	Zygotene	C19orf70
GPATCH2L1	4.97607e-136	0.306322	0.268	0.537	1.43201e-131	Zygotene	GPATCH2L
CFAP44	1.72062e-51	0.306075	0.144	0.17	4.95161e-47	Zygotene	CFAP44
AC007405.3	1.50171e-81	0.306059	0.144	0.192	4.32163e-77	Zygotene	AC007405.3
CALM13	1.19361e-89	0.305873	0.7	0.877	3.43498e-85	Zygotene	CALM1
UBE2J21	7.20008e-151	0.305474	0.402	0.687	2.07204e-146	Zygotene	UBE2J2
SELENOT2	4.03395e-86	0.305365	0.151	0.283	1.16089e-81	Zygotene	SELENOT
DMC12	4.43016e-52	0.305339	0.11	0.162	1.27491e-47	Zygotene	DMC1
GGCT3	1.47146e-146	0.30529	0.21	0.407	4.23457e-142	Zygotene	GGCT
STX81	5.43114e-94	0.305096	0.251	0.401	1.56297e-89	Zygotene	STX8
AL353743.2	1.9066e-58	0.304944	0.137	0.136	5.48682e-54	Zygotene	AL353743.2
HIGD1A2	4.01424e-145	0.304897	0.17	0.361	1.15522e-140	Zygotene	HIGD1A
AHRR	6.60113e-27	0.304766	0.201	0.194	1.89967e-22	Zygotene	AHRR
ANAPC101	2.52645e-172	0.304569	0.238	0.486	7.27063e-168	Zygotene	ANAPC10
LLPH	5.20117e-138	0.304051	0.25	0.461	1.49679e-133	Zygotene	LLPH
UBE2S2	7.07985e-61	0.304038	0.742	0.857	2.03744e-56	Zygotene	UBE2S
AC087241.3	2.97565e-16	0.303858	0.14	0.077	8.56333e-12	Zygotene	AC087241.3
SUPT20H2	3.89908e-158	0.303612	0.364	0.642	1.12208e-153	Zygotene	SUPT20H
PWRN11	6.77082e-49	0.303517	0.208	0.258	1.94851e-44	Zygotene	PWRN1
LOXHD11	5.61465e-32	0.303211	0.137	0.126	1.61578e-27	Zygotene	LOXHD1
ZDHHC191	2.80514e-15	0.302901	0.215	0.162	8.07264e-11	Zygotene	ZDHHC19
LINC01919	2.42066e-34	0.302819	0.111	0.06	6.96616e-30	Zygotene	LINC01919
FAAH1	1.02258e-70	0.302612	0.183	0.252	2.94278e-66	Zygotene	FAAH
CPEB2-DT	1.70706e-29	0.30261	0.113	0.075	4.91256e-25	Zygotene	CPEB2-DT
WBP113	8.97764e-167	0.30258	0.381	0.674	2.58359e-162	Zygotene	WBP11
AC093157.1	1.22131e-71	0.302465	0.155	0.179	3.51468e-67	Zygotene	AC093157.1
KCNU1	1.96745e-34	0.302379	0.108	0.056	5.66194e-30	Zygotene	KCNU1
RAB1A3	1.66996e-143	0.302341	0.342	0.598	4.80582e-139	Zygotene	RAB1A
LINC00703	8.35009e-28	0.302298	0.124	0.063	2.40299e-23	Zygotene	LINC00703
LRRC3B	5.48872e-24	0.302071	0.134	0.056	1.57955e-19	Zygotene	LRRC3B
MKL21	1.52839e-38	0.302057	0.118	0.093	4.3984e-34	Zygotene	MKL2
CAND2	4.05e-27	0.302038	0.221	0.259	1.16551e-22	Zygotene	CAND2
B3GALT4	1.55115e-29	0.301984	0.144	0.144	4.4639e-25	Zygotene	B3GALT4
FANCF	1.49613e-116	0.301954	0.188	0.313	4.30556e-112	Zygotene	FANCF
L3MBTL4	3.78677e-40	0.301913	0.114	0.102	1.08976e-35	Zygotene	L3MBTL4
SLC44A2	2.84137e-73	0.301707	0.171	0.278	8.17689e-69	Zygotene	SLC44A2
PABPN11	1.01211e-175	0.301677	0.277	0.543	2.91264e-171	Zygotene	PABPN1
AP003025.2	3.00357e-16	0.301403	0.155	0.108	8.64366e-12	Zygotene	AP003025.2
ATG9B	7.88764e-80	0.301393	0.114	0.144	2.26991e-75	Zygotene	ATG9B
LPP1	4.1296e-80	0.301003	0.278	0.444	1.18842e-75	Zygotene	LPP
AC006116.8	8.70973e-21	0.300982	0.133	0.097	2.50649e-16	Zygotene	AC006116.8
AC068643.2	1.18106e-25	0.300861	0.133	0.067	3.39884e-21	Zygotene	AC068643.2
PGM31	2.53613e-188	0.300861	0.298	0.563	7.29847e-184	Zygotene	PGM3
RAB21	1.44157e-121	0.300815	0.358	0.608	4.14854e-117	Zygotene	RAB21
LINC02203	8.85829e-21	0.300735	0.11	0.073	2.54924e-16	Zygotene	LINC02203
GATM1	2.14781e-68	0.300603	0.146	0.223	6.18097e-64	Zygotene	GATM
UQCRQ1	1.5263e-196	0.300556	0.372	0.675	4.39239e-192	Zygotene	UQCRQ
AC090985.11	1.30724e-25	0.300548	0.121	0.084	3.76197e-21	Zygotene	AC090985.1
DEPDC12	1.63355e-77	0.300413	0.205	0.318	4.70102e-73	Zygotene	DEPDC1
LINC021891	3.37151e-18	0.300199	0.157	0.125	9.70253e-14	Zygotene	LINC02189
MTFR1L1	4.6924e-115	0.300004	0.32	0.519	1.35038e-110	Zygotene	MTFR1L
MYDGF2	7.65298e-133	0.299947	0.218	0.43	2.20237e-128	Zygotene	MYDGF
POLB	2.13533e-117	0.299884	0.334	0.552	6.14507e-113	Zygotene	POLB
SSFA24	4.88602e-25	0.299493	0.158	0.137	1.4061e-20	Zygotene	SSFA2
ARL6IP5	6.93936e-96	0.299265	0.151	0.226	1.99701e-91	Zygotene	ARL6IP5
BUD312	3.70828e-153	0.299163	0.462	0.747	1.06717e-148	Zygotene	BUD31
NGLY1	1.03666e-131	0.299159	0.461	0.721	2.98329e-127	Zygotene	NGLY1
SLC37A1	3.91818e-41	0.299146	0.245	0.302	1.12757e-36	Zygotene	SLC37A1
DDX53	1.28882e-57	0.299086	0.13	0.177	3.70896e-53	Zygotene	DDX53
MCRIP21	2.93139e-84	0.298795	0.342	0.502	8.43594e-80	Zygotene	MCRIP2
ACYP2	2.56857e-71	0.298437	0.154	0.218	7.39183e-67	Zygotene	ACYP2
CTNNB11	3.33567e-164	0.298348	0.198	0.408	9.59939e-160	Zygotene	CTNNB1
ERLEC11	3.96727e-175	0.298293	0.331	0.603	1.1417e-170	Zygotene	ERLEC1
AC022007.1	2.25592e-25	0.298208	0.177	0.158	6.49208e-21	Zygotene	AC022007.1
PAWR2	1.6103e-158	0.298118	0.332	0.611	4.63411e-154	Zygotene	PAWR
ARF42	1.18268e-189	0.29804	0.424	0.708	3.40353e-185	Zygotene	ARF4
CCDC81	5.07382e-37	0.297959	0.111	0.072	1.46014e-32	Zygotene	CCDC81
LYRM11	2.16618e-117	0.297866	0.25	0.449	6.23384e-113	Zygotene	LYRM1
ZMYND12	2.1991e-41	0.297696	0.181	0.205	6.32856e-37	Zygotene	ZMYND12
LINC02359	1.74798e-32	0.297677	0.13	0.078	5.03034e-28	Zygotene	LINC02359
RNF2194	4.6815e-20	0.297484	0.171	0.151	1.34724e-15	Zygotene	RNF219
STAG32	2.56986e-91	0.297372	0.184	0.299	7.39554e-87	Zygotene	STAG3
MTFR11	2.38414e-98	0.297355	0.28	0.461	6.86109e-94	Zygotene	MTFR1
AC010157.1	6.49183e-30	0.296746	0.116	0.056	1.86822e-25	Zygotene	AC010157.1
MUC20-OT12	9.50333e-47	0.296734	0.116	0.115	2.73487e-42	Zygotene	MUC20-OT1
TM2D12	1.87238e-170	0.296613	0.161	0.36	5.38834e-166	Zygotene	TM2D1
PCDH17	2.32221e-64	0.296514	0.138	0.182	6.68285e-60	Zygotene	PCDH17
AC009902.21	8.69623e-24	0.296347	0.185	0.177	2.5026e-19	Zygotene	AC009902.2
LYRM71	1.56337e-91	0.29629	0.227	0.371	4.49906e-87	Zygotene	LYRM7
C5orf64-AS1	3.69784e-26	0.296254	0.11	0.048	1.06416e-21	Zygotene	C5orf64-AS1
AL049875.1	3.72308e-30	0.29622	0.134	0.111	1.07143e-25	Zygotene	AL049875.1
CEP57	7.98351e-163	0.296192	0.444	0.737	2.29749e-158	Zygotene	CEP57
GTF2H12	8.10363e-150	0.295268	0.228	0.44	2.33206e-145	Zygotene	GTF2H1
LINC02366	1.31267e-22	0.295263	0.126	0.072	3.77761e-18	Zygotene	LINC02366
CAV2	3.05216e-24	0.295029	0.118	0.066	8.78351e-20	Zygotene	CAV2
GRM7-AS3	7.74993e-31	0.294961	0.123	0.085	2.23028e-26	Zygotene	GRM7-AS3
CISD1	5.81984e-168	0.294935	0.359	0.652	1.67483e-163	Zygotene	CISD1
AC098850.31	1.66556e-34	0.294774	0.114	0.097	4.79314e-30	Zygotene	AC098850.3
EWSR11	2.55634e-184	0.294397	0.412	0.673	7.35665e-180	Zygotene	EWSR1
PEX11G	6.25018e-36	0.29438	0.154	0.163	1.79868e-31	Zygotene	PEX11G
ZNF8002	1.53636e-72	0.294304	0.211	0.293	4.42133e-68	Zygotene	ZNF800
NUDCD3	1.68308e-153	0.294232	0.198	0.403	4.84356e-149	Zygotene	NUDCD3
AL353651.3	1.87914e-26	0.294186	0.113	0.05	5.40778e-22	Zygotene	AL353651.3
BRWD1-AS21	7.55134e-22	0.294126	0.22	0.223	2.17312e-17	Zygotene	BRWD1-AS2
TEX461	5.19371e-08	0.293343	0.33	0.237	0.00149465	Zygotene	TEX46
RNF217	5.54934e-43	0.293296	0.114	0.105	1.59699e-38	Zygotene	RNF217
NOXRED1	2.06293e-32	0.29312	0.113	0.072	5.93671e-28	Zygotene	NOXRED1
TNFAIP8L11	6.58433e-25	0.293106	0.311	0.339	1.89484e-20	Zygotene	TNFAIP8L1
TEX21	1.08744e-133	0.293045	0.214	0.385	3.12944e-129	Zygotene	TEX2
GLE12	1.2174e-105	0.293002	0.174	0.262	3.50343e-101	Zygotene	GLE1
SPAM1	6.76574e-13	0.292932	0.154	0.093	1.94704e-08	Zygotene	SPAM1
ZNF4711	4.88373e-97	0.292921	0.12	0.2	1.40544e-92	Zygotene	ZNF471
LINC00221	2.13989e-102	0.292798	0.221	0.386	6.15818e-98	Zygotene	LINC00221
COPS5	2.22118e-180	0.292709	0.427	0.715	6.3921e-176	Zygotene	COPS5
SLC26A8	1.94563e-32	0.292518	0.134	0.109	5.59913e-28	Zygotene	SLC26A8
C16orf95	3.32756e-51	0.292475	0.165	0.2	9.57606e-47	Zygotene	C16orf95
MYH11	1.57041e-33	0.292356	0.107	0.183	4.51932e-29	Zygotene	MYH11
DNMT12	1.73144e-110	0.292148	0.238	0.455	4.98275e-106	Zygotene	DNMT1
PCNX41	3.42177e-155	0.292094	0.193	0.451	9.84716e-151	Zygotene	PCNX4
AL031666.2	5.41367e-17	0.291863	0.136	0.087	1.55795e-12	Zygotene	AL031666.2
RWDD2A	1.95736e-71	0.291837	0.174	0.251	5.63288e-67	Zygotene	RWDD2A
MYL63	2.10366e-72	0.291766	0.631	0.805	6.05391e-68	Zygotene	MYL6
DCAF101	1.2826e-80	0.291764	0.18	0.277	3.69106e-76	Zygotene	DCAF10
SDHAF32	5.3206e-121	0.291751	0.24	0.418	1.53116e-116	Zygotene	SDHAF3
GAPDHS1	9.41774e-41	0.291726	0.559	0.3	2.71024e-36	Zygotene	GAPDHS
CPEB42	9.09185e-73	0.291676	0.168	0.242	2.61645e-68	Zygotene	CPEB4
BAZ1A2	2.57367e-48	0.291487	0.321	0.416	7.40652e-44	Zygotene	BAZ1A
AC016266.1	4.95592e-33	0.291375	0.107	0.049	1.42621e-28	Zygotene	AC016266.1
ADCK2	8.38357e-81	0.290895	0.121	0.159	2.41262e-76	Zygotene	ADCK2
CHPT12	6.07212e-145	0.290711	0.365	0.641	1.74743e-140	Zygotene	CHPT1
FBXL2	4.7824e-37	0.290494	0.16	0.182	1.37628e-32	Zygotene	FBXL2
FKBP7	1.75063e-27	0.290483	0.165	0.161	5.03797e-23	Zygotene	FKBP7
AC006557.1	3.29803e-27	0.29032	0.117	0.071	9.49108e-23	Zygotene	AC006557.1
RDH10	1.12754e-60	0.290008	0.124	0.14	3.24482e-56	Zygotene	RDH10
ZSCAN5A	2.23765e-54	0.289798	0.195	0.261	6.43952e-50	Zygotene	ZSCAN5A
HLA-C1	8.22053e-82	0.289703	0.148	0.236	2.36571e-77	Zygotene	HLA-C
SLC25A333	9.50267e-159	0.289591	0.377	0.652	2.73468e-154	Zygotene	SLC25A33
CFAP54	4.88414e-73	0.289561	0.151	0.217	1.40556e-68	Zygotene	CFAP54
AL049830.3	2.87651e-23	0.289373	0.111	0.064	8.27803e-19	Zygotene	AL049830.3
TEAD2	7.68426e-82	0.289153	0.178	0.294	2.21138e-77	Zygotene	TEAD2
DRC3	1.20551e-72	0.289136	0.123	0.157	3.46923e-68	Zygotene	DRC3
ZNF583	4.64737e-106	0.288786	0.184	0.326	1.33742e-101	Zygotene	ZNF583
MYO9A1	1.27432e-173	0.288699	0.392	0.695	3.66725e-169	Zygotene	MYO9A
SLC25A281	1.06147e-90	0.288644	0.235	0.389	3.05469e-86	Zygotene	SLC25A28
CCDC185	4.86856e-09	0.288609	0.177	0.134	0.000140108	Zygotene	CCDC185
LINC003261	8.51622e-11	0.288395	0.165	0.135	2.4508e-06	Zygotene	LINC00326
KRCC11	8.03635e-149	0.288202	0.15	0.289	2.3127e-144	Zygotene	KRCC1
AC069544.1	3.52469e-22	0.28768	0.13	0.112	1.01434e-17	Zygotene	AC069544.1
TEKT5	1.12692e-07	0.287648	0.247	0.185	0.00324306	Zygotene	TEKT5
UFD1	6.08322e-161	0.287398	0.358	0.638	1.75063e-156	Zygotene	UFD1
ESD1	6.01199e-157	0.287152	0.297	0.539	1.73013e-152	Zygotene	ESD
AC006942.11	6.60722e-11	0.287121	0.201	0.166	1.90143e-06	Zygotene	AC006942.1
ELOF11	7.17348e-119	0.287118	0.427	0.668	2.06438e-114	Zygotene	ELOF1
IFT1221	1.63101e-134	0.286807	0.231	0.434	4.69373e-130	Zygotene	IFT122
LINC02443	2.54383e-16	0.286775	0.146	0.105	7.32062e-12	Zygotene	LINC02443
BPIFA31	8.28405e-14	0.286663	0.369	0.233	2.38398e-09	Zygotene	BPIFA3
NME7	1.42983e-157	0.286598	0.16	0.332	4.11478e-153	Zygotene	NME7
LINC023721	1.61555e-25	0.286555	0.128	0.093	4.64922e-21	Zygotene	LINC02372
ZHX3	6.30394e-82	0.286304	0.19	0.282	1.81415e-77	Zygotene	ZHX3
FGD42	3.38309e-127	0.286217	0.308	0.524	9.73585e-123	Zygotene	FGD4
KLF17	3.52032e-12	0.286145	0.158	0.1	1.01308e-07	Zygotene	KLF17
ATF5	8.92797e-71	0.286079	0.284	0.44	2.56929e-66	Zygotene	ATF5
LRRC18	4.93237e-21	0.285891	0.15	0.091	1.41944e-16	Zygotene	LRRC18
IGLL11	1.17568e-25	0.285799	0.127	0.114	3.38337e-21	Zygotene	IGLL1
TSPYL23	1.99118e-90	0.285745	0.244	0.415	5.73021e-86	Zygotene	TSPYL2
CREBZF1	6.75986e-135	0.285647	0.168	0.332	1.94535e-130	Zygotene	CREBZF
CEP83-DT	8.13841e-42	0.285513	0.167	0.19	2.34207e-37	Zygotene	CEP83-DT
ZNF2923	2.84393e-164	0.285424	0.304	0.613	8.18427e-160	Zygotene	ZNF292
PIP5K1B	9.58599e-116	0.285385	0.177	0.306	2.75866e-111	Zygotene	PIP5K1B
IQCH	7.27517e-93	0.285289	0.153	0.242	2.09365e-88	Zygotene	IQCH
LURAP11	5.51444e-49	0.285261	0.208	0.258	1.58695e-44	Zygotene	LURAP1
DYNC1LI22	1.25563e-164	0.285255	0.347	0.629	3.61345e-160	Zygotene	DYNC1LI2
CCDC116	3.6186e-17	0.285017	0.167	0.114	1.04136e-12	Zygotene	CCDC116
MS4A141	1.35178e-13	0.284996	0.198	0.153	3.89015e-09	Zygotene	MS4A14
EDRF1-AS11	2.05061e-11	0.284914	0.147	0.124	5.90125e-07	Zygotene	EDRF1-AS1
TRIM611	6.87957e-97	0.284747	0.126	0.211	1.9798e-92	Zygotene	TRIM61
AC011900.1	1.05163e-27	0.284316	0.131	0.084	3.02639e-23	Zygotene	AC011900.1
FAM95B11	3.01999e-33	0.284188	0.094	0.1	8.69092e-29	Zygotene	FAM95B1
IFT27	4.95252e-191	0.284149	0.197	0.414	1.42524e-186	Zygotene	IFT27
MRFAP13	3.05959e-174	0.283937	0.414	0.727	8.80488e-170	Zygotene	MRFAP1
AC006065.4	4.09329e-26	0.28368	0.12	0.102	1.17797e-21	Zygotene	AC006065.4
MCRIP13	1.13512e-148	0.283617	0.475	0.76	3.26664e-144	Zygotene	MCRIP1
SNAPC5	1.10664e-194	0.283284	0.27	0.536	3.18468e-190	Zygotene	SNAPC5
RBAKDN	4.48575e-50	0.283281	0.117	0.121	1.29091e-45	Zygotene	RBAKDN
RTF21	1.27751e-191	0.283213	0.308	0.616	3.67641e-187	Zygotene	RTF2
KRT23	4.85056e-37	0.283177	0.123	0.113	1.39589e-32	Zygotene	KRT23
AC106736.11	1.92623e-30	0.283146	0.108	0.083	5.54332e-26	Zygotene	AC106736.1
UBE2W	1.5494e-150	0.283096	0.188	0.369	4.45886e-146	Zygotene	UBE2W
PPP1R321	1.00743e-24	0.282826	0.164	0.133	2.89917e-20	Zygotene	PPP1R32
GAS8	7.40105e-65	0.282758	0.185	0.248	2.12987e-60	Zygotene	GAS8
MTCL1	7.8227e-112	0.282541	0.12	0.187	2.25122e-107	Zygotene	MTCL1
AC008243.1	1.63312e-28	0.282467	0.114	0.069	4.69978e-24	Zygotene	AC008243.1
CDK15	2.57542e-98	0.282425	0.143	0.284	7.41153e-94	Zygotene	CDK1
CAB39L	7.1406e-57	0.282027	0.2	0.281	2.05492e-52	Zygotene	CAB39L
LYRM21	3.54319e-202	0.282014	0.217	0.485	1.01966e-197	Zygotene	LYRM2
FNDC3B	4.67891e-104	0.281686	0.14	0.231	1.3465e-99	Zygotene	FNDC3B
ERICH6	9.53236e-35	0.281204	0.123	0.109	2.74322e-30	Zygotene	ERICH6
STXBP5	9.54011e-109	0.281122	0.155	0.28	2.74545e-104	Zygotene	STXBP5
PRKAR2A1	2.94111e-102	0.281086	0.421	0.655	8.46392e-98	Zygotene	PRKAR2A
PACRG-AS2	3.22816e-07	0.280823	0.16	0.113	0.00928999	Zygotene	PACRG-AS2
AC123912.21	7.67723e-15	0.280487	0.154	0.117	2.20935e-10	Zygotene	AC123912.2
LINC02423	9.11853e-20	0.280469	0.13	0.088	2.62413e-15	Zygotene	LINC02423
LINC01491	1.58189e-25	0.280447	0.12	0.06	4.55237e-21	Zygotene	LINC01491
GADD45B2	1.70846e-35	0.280396	0.117	0.142	4.91659e-31	Zygotene	GADD45B
SMCP1	1.68652e-147	0.28038	0.862	0.367	4.85347e-143	Zygotene	SMCP
C3orf84	1.55589e-27	0.280377	0.114	0.076	4.47755e-23	Zygotene	C3orf84
TWSG11	2.37007e-85	0.280338	0.15	0.219	6.82058e-81	Zygotene	TWSG1
C18orf632	1.8133e-24	0.280273	0.094	0.104	5.21833e-20	Zygotene	C18orf63
SSR21	3.83323e-139	0.280156	0.344	0.601	1.10313e-134	Zygotene	SSR2
SGCA1	1.84943e-16	0.28012	0.15	0.132	5.3223e-12	Zygotene	SGCA
LINC01255	3.75309e-15	0.28007	0.17	0.139	1.08006e-10	Zygotene	LINC01255
AL391987.3	2.16616e-25	0.279805	0.11	0.08	6.23379e-21	Zygotene	AL391987.3
DZANK1	5.47356e-77	0.279573	0.134	0.211	1.57518e-72	Zygotene	DZANK1
PPM1A1	3.99655e-141	0.279374	0.325	0.595	1.15013e-136	Zygotene	PPM1A
CPNE8	8.23653e-60	0.279208	0.136	0.164	2.37031e-55	Zygotene	CPNE8
CHMP51	1.15187e-175	0.279183	0.337	0.653	3.31485e-171	Zygotene	CHMP5
FAM170A	4.34364e-25	0.278864	0.118	0.095	1.25001e-20	Zygotene	FAM170A
ERI21	5.7408e-86	0.278722	0.131	0.213	1.65209e-81	Zygotene	ERI2
ZNF1241	2.04652e-49	0.278666	0.21	0.285	5.88948e-45	Zygotene	ZNF124
AMOTL1	8.89899e-36	0.278655	0.148	0.157	2.56095e-31	Zygotene	AMOTL1
ZNF233	1.40423e-63	0.278401	0.136	0.169	4.04108e-59	Zygotene	ZNF233
PRNP1	1.41328e-47	0.278172	0.114	0.136	4.06713e-43	Zygotene	PRNP
CCDC37-DT1	2.61609e-15	0.277841	0.381	0.235	7.52857e-11	Zygotene	CCDC37-DT
GOSR2	8.16876e-122	0.277731	0.33	0.581	2.3508e-117	Zygotene	GOSR2
CRYZL1	1.72382e-118	0.277693	0.2	0.374	4.96082e-114	Zygotene	CRYZL1
SORD	7.75486e-83	0.277456	0.114	0.151	2.23169e-78	Zygotene	SORD
DCLK3	3.99825e-56	0.277438	0.101	0.084	1.15062e-51	Zygotene	DCLK3
C18orf54	3.0069e-128	0.277401	0.184	0.347	8.65326e-124	Zygotene	C18orf54
MMEL1	1.37681e-24	0.277391	0.114	0.066	3.96217e-20	Zygotene	MMEL1
CDC452	1.84105e-77	0.277208	0.19	0.286	5.29819e-73	Zygotene	CDC45
STAMBPL1	4.49933e-53	0.277206	0.127	0.156	1.29482e-48	Zygotene	STAMBPL1
THUMPD3-AS12	1.18469e-157	0.277181	0.19	0.427	3.4093e-153	Zygotene	THUMPD3-AS1
LONRF1	7.15562e-112	0.277111	0.18	0.356	2.05924e-107	Zygotene	LONRF1
C4orf51	1.0887e-26	0.27678	0.107	0.058	3.13305e-22	Zygotene	C4orf51
AC007463.1	3.8663e-25	0.276668	0.106	0.066	1.11265e-20	Zygotene	AC007463.1
SH3GL31	1.06307e-15	0.276475	0.342	0.321	3.05931e-11	Zygotene	SH3GL3
TTC322	2.94165e-103	0.276436	0.133	0.247	8.46547e-99	Zygotene	TTC32
NFE2L21	5.55353e-130	0.276405	0.224	0.418	1.59819e-125	Zygotene	NFE2L2
BBS72	1.16897e-107	0.276316	0.146	0.279	3.36405e-103	Zygotene	BBS7
BPI	8.22443e-16	0.276136	0.167	0.129	2.36683e-11	Zygotene	BPI
STRBP1	1.14376e-186	0.275803	0.35	0.668	3.29151e-182	Zygotene	STRBP
MED313	6.58696e-173	0.275548	0.184	0.419	1.89559e-168	Zygotene	MED31
KANSL1L1	1.00636e-115	0.275285	0.154	0.291	2.89609e-111	Zygotene	KANSL1L
TMEM1411	3.94705e-165	0.275162	0.184	0.401	1.13588e-160	Zygotene	TMEM141
ZWILCH1	8.82221e-141	0.275139	0.208	0.423	2.53886e-136	Zygotene	ZWILCH
PTDSS22	1.05951e-122	0.275116	0.237	0.446	3.04906e-118	Zygotene	PTDSS2
KPNA6	7.47519e-150	0.275061	0.294	0.556	2.15121e-145	Zygotene	KPNA6
LINC002931	9.88483e-12	0.275031	0.143	0.109	2.84466e-07	Zygotene	LINC00293
AL391863.2	1.1941e-29	0.274935	0.113	0.076	3.43637e-25	Zygotene	AL391863.2
AL603832.2	4.70248e-14	0.274634	0.124	0.086	1.35328e-09	Zygotene	AL603832.2
COMMD8	2.337e-132	0.274604	0.27	0.505	6.72542e-128	Zygotene	COMMD8
WARS	2.36948e-105	0.274465	0.213	0.365	6.81889e-101	Zygotene	WARS
NEAT12	4.25232e-34	0.274056	0.127	0.149	1.22373e-29	Zygotene	NEAT1
CEP164	2.58e-90	0.274031	0.233	0.387	7.42472e-86	Zygotene	CEP164
LINC01589	2.65078e-19	0.273862	0.107	0.059	7.62843e-15	Zygotene	LINC01589
SH3YL11	1.94835e-106	0.273709	0.211	0.394	5.60695e-102	Zygotene	SH3YL1
PSMC41	3.23636e-142	0.273675	0.312	0.545	9.31358e-138	Zygotene	PSMC4
INPP4B1	2.96271e-25	0.273644	0.15	0.134	8.52608e-21	Zygotene	INPP4B
IGF2BP3	3.58549e-140	0.273624	0.158	0.313	1.03183e-135	Zygotene	IGF2BP3
VPS37A1	4.71653e-145	0.273503	0.218	0.409	1.35732e-140	Zygotene	VPS37A
GSTCD	5.99095e-61	0.273481	0.168	0.252	1.72408e-56	Zygotene	GSTCD
FAM76A1	4.19686e-133	0.273477	0.257	0.492	1.20777e-128	Zygotene	FAM76A
AL451007.2	2.8868e-29	0.27346	0.108	0.098	8.30762e-25	Zygotene	AL451007.2
DRICH11	9.26145e-08	0.273196	0.254	0.192	0.00266526	Zygotene	DRICH1
GPAT3	3.34533e-37	0.273036	0.106	0.074	9.62718e-33	Zygotene	GPAT3
AC118758.3	4.78964e-42	0.272908	0.128	0.125	1.37836e-37	Zygotene	AC118758.3
FLOT11	3.09525e-146	0.272656	0.22	0.431	8.9075e-142	Zygotene	FLOT1
FEZ1	1.94394e-60	0.272564	0.164	0.218	5.59426e-56	Zygotene	FEZ1
WDFY4	1.99236e-28	0.272486	0.111	0.059	5.73362e-24	Zygotene	WDFY4
HSPA1B1	3.39835e-94	0.272469	0.121	0.232	9.77977e-90	Zygotene	HSPA1B
ABCA10	6.32295e-33	0.272424	0.126	0.109	1.81962e-28	Zygotene	ABCA10
SULF1	1.49711e-21	0.27229	0.136	0.115	4.30838e-17	Zygotene	SULF1
EEF1AKMT22	4.4436e-143	0.272162	0.16	0.33	1.27878e-138	Zygotene	EEF1AKMT2
OSGIN2	7.16931e-88	0.272013	0.255	0.416	2.06318e-83	Zygotene	OSGIN2
FYB2	1.09365e-26	0.271954	0.107	0.071	3.1473e-22	Zygotene	FYB2
RANBP91	1.52271e-176	0.271885	0.368	0.689	4.38207e-172	Zygotene	RANBP9
LINC006351	1.18861e-20	0.271844	0.164	0.139	3.42057e-16	Zygotene	LINC00635
ADSS3	1.0901e-141	0.27163	0.407	0.691	3.13709e-137	Zygotene	ADSS
ACSM3	6.59001e-34	0.27163	0.118	0.091	1.89647e-29	Zygotene	ACSM3
ZSCAN16-AS11	6.72688e-83	0.271478	0.121	0.211	1.93586e-78	Zygotene	ZSCAN16-AS1
NTRK3-AS11	2.40355e-06	0.271249	0.27	0.198	0.0691693	Zygotene	NTRK3-AS1
LPAR61	7.18393e-20	0.271093	0.164	0.164	2.06739e-15	Zygotene	LPAR6
SIGLECL1	9.04722e-41	0.271077	0.12	0.147	2.60361e-36	Zygotene	SIGLECL1
ATRNL11	7.93725e-109	0.271076	0.158	0.286	2.28418e-104	Zygotene	ATRNL1
DNAJB2	1.13341e-102	0.270807	0.167	0.315	3.26173e-98	Zygotene	DNAJB2
TRMT1L1	1.94844e-177	0.270782	0.258	0.535	5.60723e-173	Zygotene	TRMT1L
ODF4	1.80243e-27	0.270549	0.114	0.085	5.18704e-23	Zygotene	ODF4
ZNF730	1.06123e-70	0.270346	0.128	0.232	3.054e-66	Zygotene	ZNF730
LRBA2	1.81753e-156	0.270316	0.198	0.418	5.23048e-152	Zygotene	LRBA
RWDD2B1	3.51276e-82	0.270125	0.128	0.204	1.0109e-77	Zygotene	RWDD2B
GSKIP	1.16738e-88	0.270104	0.214	0.365	3.35949e-84	Zygotene	GSKIP
NAGK	2.07281e-148	0.270002	0.27	0.494	5.96513e-144	Zygotene	NAGK
KLHL12	1.11063e-144	0.269986	0.23	0.434	3.19616e-140	Zygotene	KLHL12
AC040918.1	1.81378e-09	0.269931	0.153	0.118	5.21971e-05	Zygotene	AC040918.1
AC090114.22	3.30501e-66	0.269875	0.128	0.201	9.51117e-62	Zygotene	AC090114.2
DNAJA31	7.75919e-180	0.2694	0.203	0.433	2.23294e-175	Zygotene	DNAJA3
TEX123	1.1768e-54	0.269337	0.111	0.171	3.38659e-50	Zygotene	TEX12
ZNF75D	4.97986e-51	0.269333	0.133	0.179	1.4331e-46	Zygotene	ZNF75D
TMEM126A1	1.31677e-188	0.269163	0.292	0.584	3.7894e-184	Zygotene	TMEM126A
TTC39C1	2.01974e-103	0.268901	0.213	0.385	5.81239e-99	Zygotene	TTC39C
TOP2B2	6.04763e-91	0.268766	0.17	0.345	1.74039e-86	Zygotene	TOP2B
USP21	6.85552e-40	0.268587	0.241	0.292	1.97288e-35	Zygotene	USP2
AREG3	1.62219e-51	0.268547	0.178	0.252	4.66834e-47	Zygotene	AREG
Z97205.2	6.59644e-23	0.268388	0.104	0.048	1.89832e-18	Zygotene	Z97205.2
CKLF2	7.96383e-130	0.268307	0.261	0.493	2.29183e-125	Zygotene	CKLF
FUCA11	5.22378e-127	0.26802	0.201	0.383	1.5033e-122	Zygotene	FUCA1
AC023824.4	1.81427e-35	0.267702	0.104	0.071	5.22112e-31	Zygotene	AC023824.4
RAB321	7.08714e-109	0.267261	0.237	0.405	2.03954e-104	Zygotene	RAB32
TAGLN21	5.84276e-59	0.267201	0.131	0.19	1.68143e-54	Zygotene	TAGLN2
RND21	2.34652e-85	0.267087	0.311	0.494	6.75282e-81	Zygotene	RND2
MAD1L11	2.51477e-110	0.266978	0.281	0.48	7.23699e-106	Zygotene	MAD1L1
CNOT10	1.14903e-182	0.266848	0.255	0.522	3.30669e-178	Zygotene	CNOT10
SMPD21	1.06273e-54	0.266812	0.178	0.237	3.05831e-50	Zygotene	SMPD2
ZNF790	3.85418e-23	0.266735	0.157	0.153	1.10916e-18	Zygotene	ZNF790
CFAP20	2.36067e-140	0.266472	0.221	0.453	6.79354e-136	Zygotene	CFAP20
MAP3K131	6.27479e-180	0.266368	0.21	0.466	1.80576e-175	Zygotene	MAP3K13
ARFGAP33	6.79633e-175	0.266303	0.331	0.664	1.95585e-170	Zygotene	ARFGAP3
HEATR4	3.28905e-37	0.266131	0.1	0.064	9.46523e-33	Zygotene	HEATR4
B2M3	1.05196e-51	0.265577	0.121	0.22	3.02734e-47	Zygotene	B2M
LIN54	2.82003e-73	0.265545	0.127	0.173	8.11548e-69	Zygotene	LIN54
BTD	5.73314e-95	0.2655	0.127	0.212	1.64988e-90	Zygotene	BTD
SLCO3A1	3.13894e-64	0.265318	0.178	0.249	9.03324e-60	Zygotene	SLCO3A1
DNAI1	5.44452e-54	0.264982	0.116	0.144	1.56682e-49	Zygotene	DNAI1
C9orf31	1.06435e-18	0.264941	0.171	0.155	3.06299e-14	Zygotene	C9orf3
LINC01718	2.84671e-18	0.264645	0.1	0.057	8.19226e-14	Zygotene	LINC01718
TNKS	6.19965e-164	0.264186	0.267	0.532	1.78414e-159	Zygotene	TNKS
BVES-AS1	1.87561e-77	0.263929	0.101	0.151	5.39762e-73	Zygotene	BVES-AS1
ALDH6A1	4.89636e-79	0.263924	0.121	0.186	1.40908e-74	Zygotene	ALDH6A1
XRRA11	1.20324e-145	0.263776	0.193	0.41	3.46268e-141	Zygotene	XRRA1
FBRS1	2.83835e-85	0.263715	0.22	0.376	8.16819e-81	Zygotene	FBRS
ZDHHC20	4.35853e-96	0.263607	0.175	0.319	1.2543e-91	Zygotene	ZDHHC20
PPP1R3B3	2.11806e-133	0.263446	0.151	0.32	6.09535e-129	Zygotene	PPP1R3B
AL645937.2	3.04453e-32	0.263271	0.101	0.052	8.76155e-28	Zygotene	AL645937.2
ACADVL1	2.56515e-130	0.263238	0.223	0.42	7.38198e-126	Zygotene	ACADVL
MSRB11	2.35372e-102	0.263194	0.094	0.155	6.77352e-98	Zygotene	MSRB1
IQCG	5.54202e-58	0.263078	0.371	0.492	1.59488e-53	Zygotene	IQCG
C12orf541	1.22152e-10	0.262973	0.338	0.222	3.51529e-06	Zygotene	C12orf54
TP53RK	5.3231e-131	0.262854	0.193	0.389	1.53188e-126	Zygotene	TP53RK
DSCR82	7.08089e-179	0.262775	0.308	0.601	2.03774e-174	Zygotene	DSCR8
CC2D2B	6.15787e-57	0.262742	0.127	0.167	1.77211e-52	Zygotene	CC2D2B
PDRG13	9.36642e-185	0.262537	0.197	0.464	2.69547e-180	Zygotene	PDRG1
PSMB62	4.75136e-123	0.262515	0.481	0.715	1.36735e-118	Zygotene	PSMB6
ANKRD36B1	5.42551e-98	0.262423	0.117	0.266	1.56135e-93	Zygotene	ANKRD36B
ASNA14	4.31828e-26	0.262222	0.197	0.219	1.24272e-21	Zygotene	ASNA1
AC112907.3	4.97455e-43	0.261907	0.116	0.117	1.43157e-38	Zygotene	AC112907.3
BMP2K1	7.81758e-77	0.261808	0.148	0.23	2.24974e-72	Zygotene	BMP2K
DNAJC5G1	2.06258e-52	0.261663	0.117	0.141	5.93569e-48	Zygotene	DNAJC5G
TEX49	3.12713e-15	0.261263	0.138	0.119	8.99925e-11	Zygotene	TEX49
BAG11	6.7267e-56	0.261258	0.603	0.718	1.93581e-51	Zygotene	BAG1
CHMP4B1	1.41488e-128	0.261251	0.181	0.348	4.07175e-124	Zygotene	CHMP4B
NOL4L1	1.00693e-102	0.26075	0.203	0.367	2.89775e-98	Zygotene	NOL4L
IL131	4.74594e-23	0.260618	0.151	0.15	1.36579e-18	Zygotene	IL13
PDP1	6.06574e-88	0.260565	0.193	0.335	1.7456e-83	Zygotene	PDP1
H2AFV1	9.9909e-122	0.260192	0.572	0.806	2.87518e-117	Zygotene	H2AFV
AC108471.2	3.03014e-45	0.260001	0.143	0.195	8.72013e-41	Zygotene	AC108471.2
HIPK4	1.33847e-29	0.25997	0.117	0.093	3.85186e-25	Zygotene	HIPK4
PIN11	2.45291e-161	0.259963	0.466	0.77	7.05898e-157	Zygotene	PIN1
WDR351	3.59814e-75	0.2598	0.101	0.162	1.03547e-70	Zygotene	WDR35
RNPC3	1.38643e-89	0.259683	0.147	0.258	3.98988e-85	Zygotene	RNPC3
PSMA4	4.60027e-143	0.259651	0.549	0.812	1.32387e-138	Zygotene	PSMA4
AL121809.1	1.09435e-41	0.259623	0.097	0.102	3.14933e-37	Zygotene	AL121809.1
MUC1	1.56394e-44	0.25961	0.106	0.107	4.5007e-40	Zygotene	MUC1
TRPM1	1.16107e-46	0.2596	0.108	0.095	3.34133e-42	Zygotene	TRPM1
ADAT11	2.26374e-107	0.25952	0.247	0.429	6.5146e-103	Zygotene	ADAT1
MICAL21	1.86584e-30	0.259519	0.134	0.161	5.36951e-26	Zygotene	MICAL2
METTL17	2.54302e-81	0.259508	0.153	0.252	7.31831e-77	Zygotene	METTL17
ATXN2L1	1.74728e-156	0.259507	0.265	0.523	5.02833e-152	Zygotene	ATXN2L
IQCN	3.60805e-23	0.259325	0.136	0.112	1.03833e-18	Zygotene	IQCN
ANKMY1	1.65945e-22	0.259167	0.205	0.21	4.77556e-18	Zygotene	ANKMY1
PPP1R3E	1.38314e-29	0.259139	0.157	0.172	3.98039e-25	Zygotene	PPP1R3E
ARFGEF3	2.32009e-42	0.258585	0.108	0.108	6.67675e-38	Zygotene	ARFGEF3
PPIA5	9.78451e-93	0.258488	0.535	0.765	2.81579e-88	Zygotene	PPIA
ZNF330	1.8342e-49	0.258442	0.275	0.388	5.27846e-45	Zygotene	ZNF330
FAM153B	4.01017e-12	0.258378	0.113	0.059	1.15405e-07	Zygotene	FAM153B
PJA23	7.29093e-176	0.258289	0.281	0.586	2.09818e-171	Zygotene	PJA2
BX255923.2	3.09556e-15	0.25825	0.13	0.107	8.9084e-11	Zygotene	BX255923.2
RTRAF1	1.05065e-92	0.258085	0.736	0.904	3.02356e-88	Zygotene	RTRAF
CSE1L-AS11	1.43076e-14	0.257948	0.193	0.176	4.11745e-10	Zygotene	CSE1L-AS1
CHD5	3.24542e-31	0.257939	0.25	0.306	9.33966e-27	Zygotene	CHD5
ELOB3	4.26271e-48	0.25788	0.864	0.956	1.22672e-43	Zygotene	ELOB
FBXO3-DT	3.83762e-31	0.257736	0.128	0.105	1.10439e-26	Zygotene	FBXO3-DT
NAPRT	1.04723e-101	0.257577	0.155	0.291	3.01372e-97	Zygotene	NAPRT
AP1S22	1.01449e-89	0.257505	0.127	0.235	2.91949e-85	Zygotene	AP1S2
KIAA13282	4.70841e-154	0.2575	0.18	0.361	1.35499e-149	Zygotene	KIAA1328
TTBK21	3.05206e-139	0.257386	0.24	0.462	8.78322e-135	Zygotene	TTBK2
PAIP2B	2.69516e-130	0.257373	0.198	0.381	7.75614e-126	Zygotene	PAIP2B
ITGB3BP	3.51643e-171	0.257339	0.284	0.561	1.01196e-166	Zygotene	ITGB3BP
KCTD191	4.5936e-52	0.257121	0.117	0.122	1.32194e-47	Zygotene	KCTD19
DNAJC152	2.51148e-128	0.256965	0.572	0.815	7.22753e-124	Zygotene	DNAJC15
GNPDA22	2.75301e-108	0.256895	0.161	0.29	7.92262e-104	Zygotene	GNPDA2
ASXL21	1.11877e-166	0.256749	0.26	0.525	3.21961e-162	Zygotene	ASXL2
PAFAH1B11	1.63124e-112	0.256399	0.635	0.857	4.69437e-108	Zygotene	PAFAH1B1
DPM3	1.13469e-89	0.256373	0.14	0.245	3.26541e-85	Zygotene	DPM3
FAM200B	1.23879e-120	0.256273	0.243	0.46	3.56498e-116	Zygotene	FAM200B
AC007314.1	5.70211e-27	0.256245	0.104	0.038	1.64095e-22	Zygotene	AC007314.1
SLC22A141	5.48549e-22	0.255822	0.116	0.073	1.57861e-17	Zygotene	SLC22A14
KIAA0753	8.6372e-75	0.255719	0.165	0.25	2.48561e-70	Zygotene	KIAA0753
LINC02219	1.97614e-14	0.255646	0.148	0.138	5.68693e-10	Zygotene	LINC02219
SPPL2B2	1.07139e-96	0.255642	0.178	0.311	3.08325e-92	Zygotene	SPPL2B
C20orf962	1.78458e-93	0.255419	0.177	0.313	5.13567e-89	Zygotene	C20orf96
HNRNPLL1	5.3345e-140	0.255361	0.218	0.418	1.53516e-135	Zygotene	HNRNPLL
FAM200A	2.25591e-65	0.25532	0.221	0.347	6.49205e-61	Zygotene	FAM200A
PMFBP11	9.78129e-18	0.255266	0.136	0.12	2.81486e-13	Zygotene	PMFBP1
KCTD17	2.92581e-84	0.255254	0.121	0.205	8.4199e-80	Zygotene	KCTD17
C17orf752	2.91332e-161	0.255039	0.18	0.404	8.38394e-157	Zygotene	C17orf75
VKORC1L11	2.75146e-123	0.255012	0.175	0.329	7.91816e-119	Zygotene	VKORC1L1
TMEM120A1	1.76593e-55	0.254965	0.224	0.331	5.08201e-51	Zygotene	TMEM120A
PMM1	2.90736e-81	0.254735	0.131	0.233	8.36679e-77	Zygotene	PMM1
AC026462.3	2.66736e-23	0.25464	0.11	0.06	7.67614e-19	Zygotene	AC026462.3
CCDC157	4.64659e-78	0.254491	0.14	0.213	1.3372e-73	Zygotene	CCDC157
COMMD43	5.13777e-190	0.254239	0.31	0.624	1.47855e-185	Zygotene	COMMD4
NBDY	1.01763e-109	0.254012	0.098	0.209	2.92854e-105	Zygotene	NBDY
PURG	2.64409e-75	0.253896	0.086	0.103	7.60915e-71	Zygotene	PURG
SLC25A19	5.36335e-102	0.253811	0.126	0.269	1.54347e-97	Zygotene	SLC25A19
MEI4	1.80895e-43	0.253675	0.11	0.089	5.2058e-39	Zygotene	MEI4
DCUN1D11	7.91942e-48	0.25354	0.709	0.708	2.27905e-43	Zygotene	DCUN1D1
MTX25	8.56017e-180	0.253493	0.331	0.658	2.46344e-175	Zygotene	MTX2
ORC21	2.93876e-131	0.253357	0.223	0.43	8.45715e-127	Zygotene	ORC2
EIF2B4	3.94112e-184	0.253302	0.223	0.501	1.13418e-179	Zygotene	EIF2B4
CYB5A1	6.28745e-156	0.253286	0.18	0.421	1.8094e-151	Zygotene	CYB5A
C15orf41	1.08442e-55	0.253094	0.167	0.258	3.12075e-51	Zygotene	C15orf41
TASP1	1.16171e-130	0.252862	0.108	0.214	3.34318e-126	Zygotene	TASP1
SKAP11	4.35961e-53	0.252817	0.136	0.154	1.25461e-48	Zygotene	SKAP1
AL078623.11	5.65882e-15	0.252774	0.144	0.112	1.6285e-10	Zygotene	AL078623.1
POU5F2	3.85822e-54	0.252704	0.068	0.106	1.11032e-49	Zygotene	POU5F2
SLC38A9	1.57696e-90	0.25261	0.158	0.272	4.53817e-86	Zygotene	SLC38A9
CXXC5	2.03066e-129	0.252463	0.331	0.576	5.84382e-125	Zygotene	CXXC5
DDX19B1	5.63148e-59	0.252353	0.174	0.241	1.62063e-54	Zygotene	DDX19B
ZNF479	5.4008e-37	0.252274	0.147	0.184	1.55424e-32	Zygotene	ZNF479
ADCY10	2.06829e-38	0.252036	0.113	0.103	5.95213e-34	Zygotene	ADCY10
LYSMD2	9.44746e-26	0.252031	0.191	0.217	2.71879e-21	Zygotene	LYSMD2
FAM181A-AS1	2.25339e-14	0.251955	0.153	0.125	6.48482e-10	Zygotene	FAM181A-AS1
SKIL3	3.77803e-169	0.251947	0.351	0.642	1.08724e-164	Zygotene	SKIL
UPF3A2	3.39085e-130	0.251586	0.536	0.8	9.75818e-126	Zygotene	UPF3A
AL356512.1	7.05387e-47	0.251475	0.113	0.115	2.02996e-42	Zygotene	AL356512.1
FAM183A	7.65944e-32	0.25139	0.118	0.117	2.20423e-27	Zygotene	FAM183A
CWC27	3.94507e-192	0.251214	0.228	0.532	1.13531e-187	Zygotene	CWC27
AC006333.1	2.37161e-20	0.250825	0.1	0.06	6.82502e-16	Zygotene	AC006333.1
AC092813.1	1.72535e-21	0.250791	0.114	0.086	4.96521e-17	Zygotene	AC092813.1
RASSF11	7.52835e-136	0.250656	0.107	0.224	2.16651e-131	Zygotene	RASSF1
IPO51	3.3681e-126	0.250515	0.595	0.844	9.69271e-122	Zygotene	IPO5
BAG2	3.7964e-153	0.250311	0.214	0.444	1.09253e-148	Zygotene	BAG2
C15orf391	2.34053e-93	0.250239	0.133	0.251	6.73557e-89	Zygotene	C15orf39
LRRC7	4.61602e-51	0.250154	0.1	0.093	1.3284e-46	Zygotene	LRRC7
POLR3F1	2.26459e-125	0.25011	0.178	0.327	6.51705e-121	Zygotene	POLR3F
CCDC168	0	4.83456	0.778	0.099	0	Std1	CCDC168
FAM209A1	0	3.10027	0.991	0.258	0	Std1	FAM209A
FAM209B1	0	2.99316	0.967	0.257	0	Std1	FAM209B
ERICH21	0	2.88008	0.971	0.261	0	Std1	ERICH2
C20orf1441	0	2.86407	0.986	0.257	0	Std1	C20orf144
GOLGA6L71	0	2.74781	0.934	0.188	0	Std1	GOLGA6L7
LINC009191	0	2.65629	0.928	0.269	0	Std1	LINC00919
SPACA31	0	2.52046	0.926	0.228	0	Std1	SPACA3
GOLGA6L21	0	2.51118	0.894	0.134	0	Std1	GOLGA6L2
AC092666.12	0	2.50743	0.952	0.25	0	Std1	AC092666.1
DNAJB7	0	2.48771	0.816	0.126	0	Std1	DNAJB7
C2orf161	0	2.41103	0.867	0.14	0	Std1	C2orf16
SPACA11	0	2.38542	0.806	0.201	0	Std1	SPACA1
FAM229A2	0	2.38304	0.992	0.33	0	Std1	FAM229A
TMEM190	0	2.3528	0.731	0.073	0	Std1	TMEM190
AC006019.12	0	2.35224	0.92	0.211	0	Std1	AC006019.1
FAM186A1	0	2.34251	0.794	0.079	0	Std1	FAM186A
IQGAP21	0	2.33777	0.942	0.272	0	Std1	IQGAP2
EQTN1	0	2.3101	0.866	0.134	0	Std1	EQTN
SULT1A1	5.78174e-282	2.30838	0.551	0.183	1.66387e-277	Std1	SULT1A1
TMEM2102	0	2.30109	0.928	0.21	0	Std1	TMEM210
CYLC22	0	2.2926	0.912	0.241	0	Std1	CYLC2
PFN3	0	2.23821	0.836	0.161	0	Std1	PFN3
MS4A6E1	0	2.23632	0.851	0.187	0	Std1	MS4A6E
SPACA41	0	2.20264	0.864	0.211	0	Std1	SPACA4
ACRV11	0	2.19503	0.828	0.135	0	Std1	ACRV1
CAST1	0	2.14897	0.944	0.417	0	Std1	CAST
RNF1511	0	2.12694	0.96	0.286	0	Std1	RNF151
MYO19	5.6421e-255	2.12251	0.62	0.286	1.62368e-250	Std1	MYO19
HMGB42	0	2.12213	1	0.376	0	Std1	HMGB4
PDCL22	0	2.12003	0.871	0.356	0	Std1	PDCL2
TMCO22	0	2.11159	0.921	0.265	0	Std1	TMCO2
CTNNA21	0	2.08745	0.841	0.161	0	Std1	CTNNA2
TEX382	0	2.08508	0.917	0.255	0	Std1	TEX38
TNFAIP61	0	2.08485	0.847	0.141	0	Std1	TNFAIP6
CITED41	8.05923e-307	2.07957	0.797	0.282	2.31929e-302	Std1	CITED4
DKKL11	0	2.06266	0.962	0.39	0	Std1	DKKL1
NPIPB2	1.29501e-278	2.05266	0.66	0.135	3.72678e-274	Std1	NPIPB2
FAM27C1	0	2.03796	0.858	0.214	0	Std1	FAM27C
TEX331	0	2.03142	0.815	0.176	0	Std1	TEX33
SCP2D1	0	2.03093	0.802	0.161	0	Std1	SCP2D1
OLAH1	0	2.03082	0.74	0.115	0	Std1	OLAH
TEX54	0	2.00772	0.844	0.116	0	Std1	TEX54
SUN51	0	2.00287	0.792	0.095	0	Std1	SUN5
ASB171	0	1.99911	0.808	0.157	0	Std1	ASB17
AL451007.31	0	1.98241	0.835	0.137	0	Std1	AL451007.3
ACTRT31	0	1.97883	0.793	0.194	0	Std1	ACTRT3
TMEM2701	0	1.97883	0.752	0.14	0	Std1	TMEM270
C10orf120	0	1.97842	0.745	0.107	0	Std1	C10orf120
TEX291	0	1.97651	0.744	0.104	0	Std1	TEX29
SPACA71	0	1.97405	0.826	0.202	0	Std1	SPACA7
AL669831.51	0	1.97143	0.833	0.154	0	Std1	AL669831.5
CD46	0	1.97066	0.751	0.367	0	Std1	CD46
G2E3	0	1.96809	0.89	0.633	0	Std1	G2E3
TP53TG5	0	1.95336	0.659	0.111	0	Std1	TP53TG5
TMEM191C1	0	1.95244	0.874	0.246	0	Std1	TMEM191C
SOCS1	1.73805e-109	1.93004	0.253	0.274	5.00176e-105	Std1	SOCS1
NPIPB151	0	1.92309	0.877	0.251	0	Std1	NPIPB15
C12orf502	0	1.91702	0.893	0.22	0	Std1	C12orf50
SUN31	0	1.89602	0.805	0.206	0	Std1	SUN3
FAM71A	6.30264e-244	1.88405	0.679	0.161	1.81377e-239	Std1	FAM71A
AC007114.2	1.51644e-306	1.87761	0.574	0.124	4.36402e-302	Std1	AC007114.2
PTK7	8.62841e-272	1.86785	0.647	0.42	2.48308e-267	Std1	PTK7
GTSF1L2	0	1.86652	0.933	0.266	0	Std1	GTSF1L
TROVE21	0	1.86356	0.827	0.204	0	Std1	TROVE2
DAB1-AS11	0	1.86329	0.767	0.142	0	Std1	DAB1-AS1
CDKN31	0	1.85811	0.943	0.552	0	Std1	CDKN3
AL451165.2	1.00924e-293	1.84666	0.824	0.289	2.90439e-289	Std1	AL451165.2
PLCZ11	0	1.84661	0.774	0.139	0	Std1	PLCZ1
C2orf401	0	1.84522	0.764	0.165	0	Std1	C2orf40
SWI52	0	1.83995	0.884	0.513	0	Std1	SWI5
ZNF3301	0	1.83821	0.785	0.332	0	Std1	ZNF330
STK32C1	4.38697685174401e-318	1.83729	0.806	0.33	1.26248419839489e-313	Std1	STK32C
LYZL21	0	1.83266	0.759	0.164	0	Std1	LYZL2
FNDC111	9.88131291682493e-324	1.83146	0.77	0.2	2.84364423120388e-319	Std1	FNDC11
SMIM231	0	1.82614	0.686	0.066	0	Std1	SMIM23
ACTL7B1	0	1.82456	0.865	0.209	0	Std1	ACTL7B
SMIM61	0	1.81967	0.833	0.158	0	Std1	SMIM6
NRARP	5.30153e-243	1.8125	0.586	0.127	1.52568e-238	Std1	NRARP
SNX13	0	1.81009	0.819	0.46	0	Std1	SNX13
ZNF8291	0	1.80804	0.78	0.242	0	Std1	ZNF829
TEX501	0	1.80414	0.799	0.131	0	Std1	TEX50
CREM1	0	1.80157	0.965	0.83	0	Std1	CREM
NDRG31	0	1.79855	0.838	0.462	0	Std1	NDRG3
SPATA461	0	1.79507	0.728	0.152	0	Std1	SPATA46
LINC01001	1.43904e-284	1.79383	0.681	0.304	4.14127e-280	Std1	LINC01001
FUZ2	0	1.79019	0.909	0.424	0	Std1	FUZ
AC016825.11	0	1.78671	0.737	0.13	0	Std1	AC016825.1
SPTY2D1OS2	0	1.78387	0.959	0.331	0	Std1	SPTY2D1OS
LYZL11	0	1.77239	0.733	0.144	0	Std1	LYZL1
FAM71B	1.38073009726626e-308	1.76924	0.712	0.126	3.97347e-304	Std1	FAM71B
FHL51	0	1.76539	0.827	0.199	0	Std1	FHL5
C11orf941	0	1.76256	0.726	0.097	0	Std1	C11orf94
TEX43	0	1.7593	0.649	0.059	0	Std1	TEX43
GABARAPL11	9.04140131889481e-322	1.75073	0.755	0.406	2.60193447155155e-317	Std1	GABARAPL1
IZUMO21	0	1.7462	0.802	0.189	0	Std1	IZUMO2
IRGC2	0	1.74002	0.86	0.232	0	Std1	IRGC
LPGAT11	0	1.73409	0.834	0.446	0	Std1	LPGAT1
CCDC912	0	1.7329	0.971	0.577	0	Std1	CCDC91
C17orf981	0	1.72649	0.687	0.081	0	Std1	C17orf98
TNP11	0	1.72288	1	0.381	0	Std1	TNP1
SPATA31D1	0	1.7179	0.66	0.083	0	Std1	SPATA31D1
C19orf71	0	1.71402	0.676	0.11	0	Std1	C19orf71
FAM229B2	0	1.71078	0.985	0.67	0	Std1	FAM229B
C10orf821	0	1.70845	0.877	0.244	0	Std1	C10orf82
NDUFB62	0	1.7055	0.91	0.733	0	Std1	NDUFB6
SPACA91	3.36112328239296e-315	1.70521	0.856	0.427	9.67264058207047e-311	Std1	SPACA9
MTPAP1	0	1.69794	0.773	0.43	0	Std1	MTPAP
C17orf502	7.819e-278	1.69777	0.756	0.214	2.25015e-273	Std1	C17orf50
H1FNT2	0	1.69731	0.917	0.284	0	Std1	H1FNT
CCDC541	0	1.69717	0.813	0.193	0	Std1	CCDC54
SAMD4A2	0	1.69512	0.844	0.221	0	Std1	SAMD4A
AC009623.11	0	1.69299	0.667	0.099	0	Std1	AC009623.1
RNF1392	0	1.69182	0.858	0.398	0	Std1	RNF139
TIMD41	1.00799e-292	1.68207	0.781	0.214	2.90078e-288	Std1	TIMD4
AC044849.1	4.00008e-296	1.68081	0.614	0.078	1.15114e-291	Std1	AC044849.1
CCIN1	0	1.68046	0.716	0.132	0	Std1	CCIN
MAP3K14-AS12	0	1.67919	0.84	0.19	0	Std1	MAP3K14-AS1
CFAP97D11	0	1.67494	0.865	0.224	0	Std1	CFAP97D1
TEX263	0	1.67224	0.83	0.199	0	Std1	TEX26
AC008267.51	0	1.67098	0.773	0.199	0	Std1	AC008267.5
USP441	0	1.67085	0.798	0.221	0	Std1	USP44
TEKT51	0	1.67045	0.706	0.131	0	Std1	TEKT5
CCDC702	0	1.6632	0.849	0.204	0	Std1	CCDC70
BANF22	0	1.66219	0.831	0.174	0	Std1	BANF2
KIF5C	8.8988804162964e-310	1.66138	0.75	0.346	2.56092e-305	Std1	KIF5C
SSX2IP1	0	1.66024	0.949	0.707	0	Std1	SSX2IP
RFPL3S1	0	1.66019	0.758	0.223	0	Std1	RFPL3S
AC080038.1	1.08849e-264	1.65759	0.595	0.085	3.13247e-260	Std1	AC080038.1
ANKRD91	0	1.65574	0.805	0.302	0	Std1	ANKRD9
AP000552.11	7.86578100779719e-317	1.65351	0.714	0.119	2.26361445842388e-312	Std1	AP000552.1
TEX511	2.4896696640768e-315	1.64968	0.762	0.17	7.16477135928022e-311	Std1	TEX51
IL13RA22	0	1.64759	0.759	0.176	0	Std1	IL13RA2
CCDC1731	7.66676e-222	1.64664	0.81	0.339	2.20634e-217	Std1	CCDC173
IQCF32	0	1.64503	0.898	0.238	0	Std1	IQCF3
SETD91	0	1.63934	0.771	0.374	0	Std1	SETD9
SPANXN31	2.93104e-272	1.63379	0.65	0.12	8.43494e-268	Std1	SPANXN3
CEP1521	0	1.63196	0.779	0.345	0	Std1	CEP152
FAM71E12	0	1.63118	0.931	0.457	0	Std1	FAM71E1
TRIM171	0	1.62904	0.767	0.113	0	Std1	TRIM17
AL450306.11	5.34761961546258e-315	1.62773	0.695	0.152	1.53893797293782e-310	Std1	AL450306.1
NPIPB61	2.60706e-285	1.62331	0.73	0.16	7.50259e-281	Std1	NPIPB6
LINC002261	1.65835207933269e-311	1.61577	0.777	0.227	4.77241e-307	Std1	LINC00226
AL162231.12	0	1.61419	0.949	0.378	0	Std1	AL162231.1
LLCFC11	0	1.61263	0.723	0.134	0	Std1	LLCFC1
AL157756.12	5.75599e-278	1.60365	0.744	0.208	1.65646e-273	Std1	AL157756.1
AL359853.3	4.49599737715534e-322	1.60095	0.685	0.101	1.29385812519776e-317	Std1	AL359853.3
TBX18-AS11	1.98569e-300	1.60019	0.762	0.172	5.71443e-296	Std1	TBX18-AS1
AC008114.11	1.07366e-303	1.59775	0.683	0.138	3.08978e-299	Std1	AC008114.1
CALCOCO22	0	1.59725	0.859	0.671	0	Std1	CALCOCO2
CAND21	1.19947e-293	1.59664	0.706	0.205	3.45184e-289	Std1	CAND2
TMCO5A2	1.10083e-293	1.59009	0.865	0.265	3.16796e-289	Std1	TMCO5A
AC239803.12	9.32387347059163e-317	1.58519	0.829	0.206	2.68322430736686e-312	Std1	AC239803.1
TXNDC21	0	1.58458	0.71	0.088	0	Std1	TXNDC2
ZNF6771	0	1.58318	0.834	0.583	0	Std1	ZNF677
LINC00664	1.33542e-264	1.5829	0.567	0.106	3.84308e-260	Std1	LINC00664
C2orf741	0	1.58061	0.797	0.547	0	Std1	C2orf74
DOC2A1	0	1.57888	0.749	0.186	0	Std1	DOC2A
AC013565.31	0	1.57448	0.749	0.145	0	Std1	AC013565.3
AKNAD1	0	1.57187	0.624	0.059	0	Std1	AKNAD1
ACRBP1	1.23658e-292	1.57184	0.877	0.327	3.55863e-288	Std1	ACRBP
AC024958.11	2.76676761671098e-322	1.57128	0.65	0.114	7.96220384737086e-318	Std1	AC024958.1
FAM71F12	7.76744316978024e-318	1.56984	0.827	0.227	2.23531479539936e-313	Std1	FAM71F1
SPATA72	0	1.56888	0.855	0.532	0	Std1	SPATA7
IFT572	0	1.56807	0.93	0.656	0	Std1	IFT57
AKAP31	0	1.5588	0.77	0.313	0	Std1	AKAP3
TIPARP-AS11	0	1.55389	0.719	0.228	0	Std1	TIPARP-AS1
CABYR2	6.3075e-288	1.55134	0.909	0.561	1.81517e-283	Std1	CABYR
TRIM362	1.77307045542431e-311	1.55066	0.924	0.5	5.10254e-307	Std1	TRIM36
CAPZA32	2.42387e-301	1.55017	0.849	0.236	6.97541e-297	Std1	CAPZA3
SERP21	0	1.54119	0.733	0.172	0	Std1	SERP2
FNDC41	9.52697e-202	1.53941	0.638	0.328	2.74167e-197	Std1	FNDC4
C20orf1411	2.98966275454772e-311	1.53626	0.816	0.184	8.60365e-307	Std1	C20orf141
ZFC3H1	4.25359e-274	1.53106	0.733	0.496	1.2241e-269	Std1	ZFC3H1
AGAP91	0	1.52936	0.712	0.119	0	Std1	AGAP9
LCA5L1	1.82656e-260	1.52267	0.853	0.493	5.25649e-256	Std1	LCA5L
SPATA121	5.358e-270	1.51792	0.64	0.118	1.54192e-265	Std1	SPATA12
PRM31	0	1.51739	0.856	0.19	0	Std1	PRM3
C7orf611	2.72379e-252	1.51443	0.657	0.163	7.83853e-248	Std1	C7orf61
PRSS541	4.47974327752092e-309	1.51399	0.699	0.148	1.28918e-304	Std1	PRSS54
RNF1411	0	1.51371	0.774	0.451	0	Std1	RNF141
PKHD1	7.75075e-303	1.51336	0.615	0.1	2.23051e-298	Std1	PKHD1
C1orf1942	5.5655e-296	1.51286	0.92	0.32	1.60164e-291	Std1	C1orf194
FBXO242	8.7429856688067e-320	1.5043	0.747	0.184	2.51605641576919e-315	Std1	FBXO24
PPP1R2C1	4.04666e-219	1.50399	0.686	0.248	1.16455e-214	Std1	PPP1R2C
C20orf173	3.57052492144314e-313	1.50339	0.677	0.106	1.02752566189291e-308	Std1	C20orf173
DRICH12	1.10176639022598e-321	1.50335	0.737	0.135	3.17066331779232e-317	Std1	DRICH1
FEM1B1	0	1.50171	0.726	0.373	0	Std1	FEM1B
DESI11	0	1.49918	0.799	0.473	0	Std1	DESI1
ARL4D1	2.6619e-305	1.49531	0.765	0.341	7.6604e-301	Std1	ARL4D
THAP21	0	1.49364	0.728	0.231	0	Std1	THAP2
NPIPB4	1.19566e-131	1.49257	0.433	0.134	3.44088e-127	Std1	NPIPB4
TEX352	8.23378e-285	1.48943	0.793	0.195	2.36952e-280	Std1	TEX35
PRSS37	1.8676e-214	1.47963	0.573	0.104	5.37459e-210	Std1	PRSS37
LINC009432	8.409e-259	1.47748	0.712	0.178	2.41994e-254	Std1	LINC00943
IQCF12	2.54714e-289	1.47495	0.848	0.257	7.33017e-285	Std1	IQCF1
CCDC1212	3.3504e-300	1.4705	0.678	0.257	9.64179e-296	Std1	CCDC121
CALR32	6.1155149202842e-318	1.46863	0.67	0.117	1.75992288375939e-313	Std1	CALR3
FTMT1	7.44306e-252	1.46842	0.619	0.145	2.14196e-247	Std1	FTMT
SIRT2	2.78335e-244	1.46404	0.574	0.144	8.00992e-240	Std1	SIRT2
NFKBIB	2.06296e-256	1.46369	0.667	0.357	5.93678e-252	Std1	NFKBIB
LINC009172	1.11218e-295	1.46348	0.65	0.097	3.20062e-291	Std1	LINC00917
CAMK41	2.16256e-281	1.46152	0.72	0.225	6.2234e-277	Std1	CAMK4
TTC291	2.43415e-242	1.46056	0.758	0.262	7.00499e-238	Std1	TTC29
LYZL41	1.32344e-268	1.45912	0.621	0.115	3.80858e-264	Std1	LYZL4
FAM104A2	1.1501901594274e-316	1.45358	0.912	0.7	3.31001724080016e-312	Std1	FAM104A
C17orf641	1.11002e-241	1.4534	0.813	0.304	3.1944e-237	Std1	C17orf64
ACTRT22	1.27535e-294	1.453	0.86	0.249	3.6702e-290	Std1	ACTRT2
LINC004672	1.06489e-304	1.45293	0.995	0.845	3.06455e-300	Std1	LINC00467
PCAT6	4.36354539470979e-312	1.45288	0.713	0.195	1.25574e-307	Std1	PCAT6
FILIP1L1	8.7531e-242	1.44885	0.669	0.192	2.51897e-237	Std1	FILIP1L
BRDT2	3.53857e-270	1.44806	0.893	0.584	1.01833e-265	Std1	BRDT
AFG1L1	5.99063e-286	1.44713	0.665	0.218	1.72398e-281	Std1	AFG1L
EFCAB15	1.13555e-274	1.44664	0.748	0.193	3.26788e-270	Std1	EFCAB1
GLRX21	2.274647281968e-309	1.4455	0.766	0.393	6.54598e-305	Std1	GLRX2
KLHL71	0	1.44491	0.757	0.386	0	Std1	KLHL7
MRVI1-AS11	5.73738e-232	1.44448	0.841	0.338	1.6511e-227	Std1	MRVI1-AS1
TES1	0	1.43977	0.688	0.309	0	Std1	TES
SCOC1	0	1.43925	0.738	0.577	0	Std1	SCOC
DYNLRB21	5.0185e-232	1.43887	0.858	0.349	1.44422e-227	Std1	DYNLRB2
ZBTB381	0	1.43843	0.74	0.375	0	Std1	ZBTB38
EFHD22	1.42799e-277	1.43794	0.827	0.266	4.10946e-273	Std1	EFHD2
VGLL31	6.28936e-297	1.43581	0.672	0.108	1.80995e-292	Std1	VGLL3
EAF11	1.67339e-230	1.43477	0.64	0.254	4.81569e-226	Std1	EAF1
DHX363	0	1.43151	0.931	0.781	0	Std1	DHX36
ATP5S1	3.69447e-259	1.43134	0.684	0.214	1.06319e-254	Std1	ATP5S
SPATA251	0	1.42979	0.61	0.079	0	Std1	SPATA25
GNG22	1.87121e-264	1.42868	0.749	0.22	5.38497e-260	Std1	GNG2
LINC013042	1.91506e-205	1.42836	0.593	0.155	5.51117e-201	Std1	LINC01304
CMTM21	0	1.42383	0.985	0.362	0	Std1	CMTM2
BAG52	0	1.42304	0.905	0.79	0	Std1	BAG5
C2orf882	1.85484e-258	1.42171	0.765	0.235	5.33786e-254	Std1	C2orf88
TSSK22	2.86797e-291	1.41995	0.871	0.265	8.25346e-287	Std1	TSSK2
DHDDS	1.1959e-166	1.4192	0.373	0.276	3.44156e-162	Std1	DHDDS
CASC11	1.12978e-240	1.41813	0.716	0.233	3.25128e-236	Std1	CASC1
TEKT31	2.593e-293	1.41729	0.697	0.157	7.46212e-289	Std1	TEKT3
LYZL61	9.09104e-228	1.41687	0.579	0.123	2.61622e-223	Std1	LYZL6
CCDC1851	2.79321e-291	1.40731	0.612	0.083	8.03829e-287	Std1	CCDC185
CNTN41	1.44264e-261	1.40541	0.64	0.17	4.15163e-257	Std1	CNTN4
ROPN1B1	5.30665e-232	1.40474	0.855	0.303	1.52715e-227	Std1	ROPN1B
CYLC11	2.39557e-252	1.40447	0.694	0.147	6.89399e-248	Std1	CYLC1
NUPR22	0	1.40347	1	0.367	0	Std1	NUPR2
TSKS1	8.66776e-253	1.40194	0.749	0.23	2.49441e-248	Std1	TSKS
IQCF52	8.48552e-252	1.39885	0.766	0.243	2.44196e-247	Std1	IQCF5
AL513548.31	2.79625e-255	1.39856	0.622	0.106	8.04706e-251	Std1	AL513548.3
SHCBP1L2	3.08898e-274	1.3964	0.893	0.298	8.88946e-270	Std1	SHCBP1L
PACRG-AS21	0	1.39615	0.613	0.06	0	Std1	PACRG-AS2
SVIP1	4.69362363549184e-322	1.39609	0.793	0.552	1.35073100982184e-317	Std1	SVIP
ROPN11	2.41779e-210	1.39581	0.78	0.259	6.95792e-206	Std1	ROPN1
DUSP131	2.58476e-215	1.39456	0.586	0.152	7.43842e-211	Std1	DUSP13
LUZP12	6.3941e-272	1.39298	0.802	0.564	1.84009e-267	Std1	LUZP1
PSD31	0	1.39084	0.773	0.451	0	Std1	PSD3
C11orf712	5.81341e-253	1.38806	0.891	0.385	1.67298e-248	Std1	C11orf71
C5orf60	9.89868e-222	1.38692	0.523	0.076	2.84864e-217	Std1	C5orf60
FAM8A11	0	1.38658	0.72	0.4	0	Std1	FAM8A1
FSIP21	4.07225e-211	1.38656	0.769	0.28	1.17191e-206	Std1	FSIP2
PCMT11	0	1.38615	0.913	0.772	0	Std1	PCMT1
EIF4E1	5.71277e-286	1.38589	0.744	0.719	1.64402e-281	Std1	EIF4E
ORMDL32	1.96023e-305	1.38191	0.744	0.41	5.64115e-301	Std1	ORMDL3
WDR20	1.06268e-299	1.38129	0.713	0.446	3.05819e-295	Std1	WDR20
ATF51	1.58485e-212	1.38034	0.678	0.398	4.56089e-208	Std1	ATF5
DNAJA42	5.73486e-249	1.37964	0.843	0.485	1.65038e-244	Std1	DNAJA4
HOOK12	4.71759e-248	1.37828	0.808	0.422	1.35763e-243	Std1	HOOK1
RGS222	9.25485e-248	1.37802	0.829	0.366	2.66336e-243	Std1	RGS22
AC018647.21	6.02153e-217	1.37764	0.581	0.187	1.73288e-212	Std1	AC018647.2
TP53INP22	1.7306e-268	1.37706	0.691	0.163	4.98031e-264	Std1	TP53INP2
JARID2-AS11	4.93578e-281	1.37641	0.709	0.149	1.42042e-276	Std1	JARID2-AS1
GOLGA6L101	2.09664e-235	1.37585	0.691	0.194	6.03372e-231	Std1	GOLGA6L10
TMEM191B	3.6664e-257	1.37577	0.656	0.169	1.05512e-252	Std1	TMEM191B
MS4A52	1.70305e-214	1.37496	0.681	0.196	4.90103e-210	Std1	MS4A5
TRABD2A1	8.10093e-216	1.37391	0.547	0.144	2.33129e-211	Std1	TRABD2A
MEX3C1	0	1.37374	0.783	0.487	0	Std1	MEX3C
ATP6V1E21	5.05149e-276	1.37125	0.672	0.294	1.45372e-271	Std1	ATP6V1E2
RGPD4-AS11	3.62341e-241	1.37075	0.667	0.186	1.04274e-236	Std1	RGPD4-AS1
INPP12	4.49063e-263	1.36869	0.756	0.256	1.29231e-258	Std1	INPP1
SPERT2	5.17317e-259	1.36845	0.785	0.213	1.48873e-254	Std1	SPERT
MEX3B1	1.04467e-227	1.36837	0.651	0.212	3.00636e-223	Std1	MEX3B
AC098679.12	1.05069e-224	1.36766	0.674	0.176	3.02368e-220	Std1	AC098679.1
COLCA1	1.38338e-216	1.36759	0.505	0.073	3.98108e-212	Std1	COLCA1
SESN32	1.29675e-283	1.36747	0.68	0.346	3.73178e-279	Std1	SESN3
HEMGN	4.6624e-206	1.36633	0.658	0.157	1.34175e-201	Std1	HEMGN
SSMEM11	1.77538e-192	1.36495	0.621	0.185	5.10918e-188	Std1	SSMEM1
MIEF1	1.72777e-244	1.36281	0.71	0.393	4.97218e-240	Std1	MIEF1
ADAD11	1.28201e-232	1.36281	0.801	0.415	3.68936e-228	Std1	ADAD1
AFF41	0	1.3624	0.762	0.534	0	Std1	AFF4
ZNF683	5.3757e-265	1.36143	0.592	0.093	1.54702e-260	Std1	ZNF683
C1orf1001	7.82945e-255	1.35913	0.697	0.147	2.25316e-250	Std1	C1orf100
SAXO11	6.87144644920692e-314	1.35838	0.629	0.103	1.97746485915277e-309	Std1	SAXO1
SMKR12	4.11361e-295	1.35811	0.926	0.414	1.18381e-290	Std1	SMKR1
CHD51	2.24656e-255	1.35623	0.736	0.251	6.46515e-251	Std1	CHD5
CCDC159	3.4725e-226	1.35609	0.55	0.107	9.99315e-222	Std1	CCDC159
EHD11	2.38066e-180	1.35594	0.794	0.455	6.85106e-176	Std1	EHD1
TFDP21	0	1.35534	0.794	0.715	0	Std1	TFDP2
ARMC31	3.81377e-260	1.35308	0.701	0.168	1.09753e-255	Std1	ARMC3
CCDC88A2	4.40042e-256	1.35224	0.93	0.824	1.26635e-251	Std1	CCDC88A
H2AFJ1	4.01693e-290	1.35223	0.985	0.541	1.15599e-285	Std1	H2AFJ
APH1B1	7.0567e-247	1.34841	0.898	0.58	2.03078e-242	Std1	APH1B
AC020765.2	4.1826e-167	1.3481	0.535	0.142	1.20367e-162	Std1	AC020765.2
MLF12	2.92964e-273	1.34792	0.99	0.852	8.43093e-269	Std1	MLF1
GPR851	1.05659e-258	1.34792	0.57	0.083	3.04064e-254	Std1	GPR85
CEP1122	2.87476e-258	1.34452	0.816	0.42	8.27297e-254	Std1	CEP112
ROPN1L1	2.01801e-237	1.34185	0.936	0.47	5.80744e-233	Std1	ROPN1L
CATSPERZ2	3.75814704416893e-316	1.33581	0.979	0.365	1.08151955637093e-311	Std1	CATSPERZ
AGAP41	1.0522e-277	1.33493	0.637	0.119	3.02803e-273	Std1	AGAP4
CEP411	4.33161e-275	1.33485	0.723	0.435	1.24655e-270	Std1	CEP41
C22orf46	5.0899e-193	1.33447	0.406	0.062	1.46477e-188	Std1	C22orf46
ZNF345	4.09949e-250	1.33262	0.693	0.271	1.17975e-245	Std1	ZNF345
C1orf1851	1.02734e-271	1.33194	0.614	0.107	2.95647e-267	Std1	C1orf185
NDNF	5.50549e-217	1.33171	0.476	0.072	1.58437e-212	Std1	NDNF
CCDC1962	6.05272e-297	1.33151	0.84	0.212	1.74185e-292	Std1	CCDC196
CUL2	0	1.32645	0.849	0.709	0	Std1	CUL2
ZNRF42	5.88366e-236	1.32622	0.607	0.151	1.6932e-231	Std1	ZNRF4
ZNF434	4.58733e-262	1.32351	0.688	0.438	1.32014e-257	Std1	ZNF43
IQCG1	6.62692e-209	1.32253	0.744	0.451	1.9071e-204	Std1	IQCG
FANCD2OS2	2.54828e-230	1.31996	0.677	0.172	7.33343e-226	Std1	FANCD2OS
ETNK21	1.2892e-206	1.31965	0.776	0.363	3.71005e-202	Std1	ETNK2
GABRG3-AS12	6.89006e-224	1.31908	0.664	0.149	1.98282e-219	Std1	GABRG3-AS1
RETREG11	4.75346e-236	1.31881	0.69	0.179	1.36795e-231	Std1	RETREG1
SAR1B2	3.36032e-278	1.31687	0.664	0.383	9.67033e-274	Std1	SAR1B
ACTL7A2	7.20798e-240	1.31407	0.79	0.234	2.07431e-235	Std1	ACTL7A
GSTT41	1.30418e-257	1.3119	0.6	0.112	3.75316e-253	Std1	GSTT4
CCDC271	3.99768276675986e-319	1.30913	0.607	0.067	1.15045314661815e-314	Std1	CCDC27
LINC01743	7.72385e-232	1.30814	0.373	0.018	2.22277e-227	Std1	LINC01743
SPATA3-AS12	1.22392e-237	1.30277	0.674	0.152	3.5222e-233	Std1	SPATA3-AS1
AC097467.31	4.43765e-296	1.30268	0.579	0.062	1.27707e-291	Std1	AC097467.3
CSNK1G21	4.60165e-222	1.29936	0.827	0.519	1.32426e-217	Std1	CSNK1G2
AC092159.1	9.49786e-224	1.29934	0.449	0.051	2.73329e-219	Std1	AC092159.1
AL022323.4	1.59833e-147	1.29918	0.447	0.107	4.59967e-143	Std1	AL022323.4
AZIN1-AS12	4.60944e-229	1.29903	0.726	0.225	1.32651e-224	Std1	AZIN1-AS1
WDR55	4.85704e-254	1.29874	0.4	0.291	1.39776e-249	Std1	WDR55
LINC019212	1.48219693752374e-323	1.29593	0.974	0.353	4.26546634680582e-319	Std1	LINC01921
SIRPD1	7.57717e-258	1.29517	0.666	0.128	2.18056e-253	Std1	SIRPD
LINC011981	1.50356e-251	1.29503	0.659	0.207	4.32695e-247	Std1	LINC01198
DNAJC5B2	2.1916e-215	1.29413	0.756	0.237	6.30698e-211	Std1	DNAJC5B
ARMC41	2.41024e-256	1.29359	0.684	0.169	6.9362e-252	Std1	ARMC4
LINC00550	3.86053e-217	1.29347	0.317	0.011	1.11098e-212	Std1	LINC00550
ISG20L21	1.48443e-218	1.29297	0.781	0.444	4.2719e-214	Std1	ISG20L2
XYLT21	1.4295e-262	1.28922	0.65	0.178	4.11381e-258	Std1	XYLT2
C2orf731	6.23439e-209	1.28857	0.691	0.235	1.79413e-204	Std1	C2orf73
SMAD1	7.19357e-272	1.28759	0.663	0.379	2.07017e-267	Std1	SMAD1
ETNK11	0	1.28605	0.688	0.412	0	Std1	ETNK1
PDZD21	2.65387e-264	1.28397	0.64	0.214	7.6373e-260	Std1	PDZD2
MAFG	3.05061e-245	1.28324	0.562	0.543	8.77905e-241	Std1	MAFG
MAATS11	4.16199e-209	1.27965	0.593	0.218	1.19774e-204	Std1	MAATS1
C11orf651	2.20761e-248	1.27913	0.738	0.47	6.35307e-244	Std1	C11orf65
KIF2B1	4.81199e-209	1.2789	0.653	0.17	1.38479e-204	Std1	KIF2B
TPP22	0	1.27834	0.744	0.596	0	Std1	TPP2
SOX61	1.12199e-247	1.27604	0.653	0.209	3.22886e-243	Std1	SOX6
C9orf1531	8.78878e-286	1.27465	0.573	0.076	2.52923e-281	Std1	C9orf153
TEKT22	1.01534e-231	1.27398	0.66	0.176	2.92195e-227	Std1	TEKT2
MIR7515HG1	9.0011e-258	1.27158	0.697	0.146	2.59034e-253	Std1	MIR7515HG
ACTL92	1.06076e-233	1.27133	0.703	0.166	3.05266e-229	Std1	ACTL9
SPATA192	8.82789e-215	1.27133	0.716	0.201	2.54049e-210	Std1	SPATA19
AC009158.1	1.1467e-211	1.26757	0.419	0.044	3.29998e-207	Std1	AC009158.1
C1orf43	1.0225e-263	1.26757	0.712	0.523	2.94255e-259	Std1	C1orf43
DYNLL22	6.45244e-283	1.26656	0.901	0.72	1.85688e-278	Std1	DYNLL2
LINC010951	1.67932e-288	1.26571	0.65	0.104	4.83276e-284	Std1	LINC01095
ZBTB1	1.48101e-190	1.26561	0.399	0.214	4.26206e-186	Std1	ZBTB1
RBBP62	1.76673e-281	1.26447	0.845	0.689	5.08431e-277	Std1	RBBP6
PQLC12	2.67705e-226	1.26431	0.747	0.217	7.70402e-222	Std1	PQLC1
AL158154.2	3.38838e-196	1.26418	0.435	0.073	9.75107e-192	Std1	AL158154.2
CYP51A1-AS1	1.05108e-229	1.26113	0.497	0.066	3.0248e-225	Std1	CYP51A1-AS1
MYH31	6.95111e-219	1.25822	0.541	0.124	2.00039e-214	Std1	MYH3
YWHAZ3	2.41395533901575e-318	1.25146	0.915	0.788	6.94688067461952e-314	Std1	YWHAZ
C6orf2012	8.67985e-172	1.24682	0.584	0.21	2.49789e-167	Std1	C6orf201
RNF1481	9.45896e-285	1.24658	0.593	0.077	2.7221e-280	Std1	RNF148
AL035078.11	1.94612e-228	1.24459	0.576	0.113	5.60054e-224	Std1	AL035078.1
EFCAB111	9.74513e-262	1.24355	0.722	0.406	2.80445e-257	Std1	EFCAB11
LINC014871	2.02649e-305	1.24145	0.605	0.065	5.83183e-301	Std1	LINC01487
AC015971.1	7.36343e-304	1.24047	0.55	0.049	2.11905e-299	Std1	AC015971.1
BBX3	3.06432e-271	1.23897	0.892	0.774	8.81851e-267	Std1	BBX
GSTM32	9.53145e-246	1.23823	0.978	0.696	2.74296e-241	Std1	GSTM3
ADIG1	3.02975e-228	1.23757	0.673	0.147	8.71901e-224	Std1	ADIG
IZUMO31	8.07312e-234	1.23668	0.619	0.119	2.32328e-229	Std1	IZUMO3
AL445989.11	2.45152e-254	1.23607	0.63	0.161	7.055e-250	Std1	AL445989.1
ADAM291	5.00645e-239	1.23498	0.598	0.122	1.44076e-234	Std1	ADAM29
POLB1	0	1.23427	0.706	0.514	0	Std1	POLB
TMEM912	7.70828e-226	1.23325	0.594	0.164	2.21829e-221	Std1	TMEM91
TSACC2	1.58402e-247	1.23302	0.985	0.641	4.55849e-243	Std1	TSACC
CSMD2-AS12	2.70803e-218	1.23199	0.713	0.19	7.79317e-214	Std1	CSMD2-AS1
DYNLT31	3.89705e-210	1.23114	0.617	0.288	1.12149e-205	Std1	DYNLT3
AFAP1L1	2.49404e-255	1.22989	0.507	0.294	7.17736e-251	Std1	AFAP1L1
TEX462	2.20416e-231	1.22982	0.733	0.188	6.34312e-227	Std1	TEX46
ARHGAP282	1.58824e-250	1.22885	0.752	0.497	4.57065e-246	Std1	ARHGAP28
SLC25A411	1.58409e-262	1.22696	0.447	0.03	4.55869e-258	Std1	SLC25A41
EFCAB62	4.83757e-237	1.22602	0.692	0.202	1.39215e-232	Std1	EFCAB6
ARHGEF39	1.06472e-198	1.22057	0.514	0.138	3.06406e-194	Std1	ARHGEF39
ATAD12	2.17676e-231	1.21691	0.755	0.52	6.26428e-227	Std1	ATAD1
CFAP361	5.18519e-258	1.21674	0.777	0.665	1.49219e-253	Std1	CFAP36
MOCS3	8.75846e-218	1.21641	0.552	0.146	2.52051e-213	Std1	MOCS3
PRRX2-AS11	4.83128e-273	1.21599	0.605	0.084	1.39035e-268	Std1	PRRX2-AS1
NLRP11	2.03803e-184	1.21531	0.574	0.195	5.86504e-180	Std1	NLRP1
DRAM1	3.27708e-279	1.21501	0.644	0.174	9.43077e-275	Std1	DRAM1
FAM19A21	1.21758e-256	1.21498	0.628	0.121	3.50396e-252	Std1	FAM19A2
TOR1AIP1	2.49997216795671e-320	1.21445	0.72	0.462	7.19441990494581e-316	Std1	TOR1AIP1
LINC016761	6.97057e-211	1.21401	0.58	0.127	2.00599e-206	Std1	LINC01676
CUL91	6.184e-160	1.2133	0.65	0.25	1.77963e-155	Std1	CUL9
CCER11	3.45503e-190	1.2132	0.586	0.141	9.94287e-186	Std1	CCER1
AGAP51	2.83374e-272	1.21304	0.597	0.091	8.15493e-268	Std1	AGAP5
CRLS1	5.64641e-291	1.21263	0.597	0.295	1.62492e-286	Std1	CRLS1
HINT31	7.02642e-263	1.21225	0.655	0.396	2.02206e-258	Std1	HINT3
TRIM11	1.39478e-115	1.21157	0.434	0.267	4.0139e-111	Std1	TRIM11
CCDC1262	1.5778480465586e-319	1.2107	0.678	0.457	4.54073110838635e-315	Std1	CCDC126
GALNTL52	9.26864e-252	1.2085	0.651	0.127	2.66733e-247	Std1	GALNTL5
RNF139-AS1	2.12165e-132	1.20804	0.378	0.074	6.10568e-128	Std1	RNF139-AS1
HOMEZ1	9.04393e-259	1.20749	0.591	0.14	2.60266e-254	Std1	HOMEZ
PEX5L-AS21	2.24428e-198	1.20706	0.501	0.094	6.45858e-194	Std1	PEX5L-AS2
AC025263.11	7.5946e-232	1.20653	0.616	0.132	2.18557e-227	Std1	AC025263.1
TJP31	3.73023e-241	1.20417	0.521	0.303	1.07348e-236	Std1	TJP3
ISPD-AS12	4.8221e-276	1.20224	0.598	0.083	1.3877e-271	Std1	ISPD-AS1
AC023157.3	2.0128e-191	1.20131	0.492	0.108	5.79243e-187	Std1	AC023157.3
AC040918.11	1.16142e-249	1.2	0.538	0.073	3.34234e-245	Std1	AC040918.1
GFI1B	2.70415e-250	1.19899	0.503	0.055	7.78201e-246	Std1	GFI1B
CD55	1.37392e-273	1.19746	0.56	0.401	3.95388e-269	Std1	CD55
LKAAEAR11	1.29998e-183	1.1973	0.633	0.197	3.74108e-179	Std1	LKAAEAR1
AC016773.1	1.36246e-117	1.197	0.267	0.053	3.92088e-113	Std1	AC016773.1
ICA12	2.1985e-234	1.19689	0.714	0.397	6.32684e-230	Std1	ICA1
DNAJB81	1.66004e-305	1.19666	0.855	0.216	4.77726e-301	Std1	DNAJB8
MAEL2	8.03109e-302	1.19665	0.831	0.716	2.31119e-297	Std1	MAEL
TMEM2471	2.81946e-247	1.19648	0.614	0.144	8.11385e-243	Std1	TMEM247
LINC017641	8.40207e-284	1.19476	0.584	0.072	2.41795e-279	Std1	LINC01764
EIF4H1	7.86034e-211	1.19394	0.806	0.716	2.26205e-206	Std1	EIF4H
MORN51	1.81866e-190	1.19372	0.73	0.25	5.23375e-186	Std1	MORN5
CDADC1	1.8716e-202	1.19146	0.571	0.243	5.3861e-198	Std1	CDADC1
FBXO221	6.97822e-234	1.18891	0.544	0.568	2.00819e-229	Std1	FBXO22
FRAT11	7.17283e-199	1.18866	0.66	0.234	2.0642e-194	Std1	FRAT1
PBK1	1.38163e-187	1.18857	0.816	0.415	3.97605e-183	Std1	PBK
LYSMD21	2.15782e-235	1.18839	0.64	0.166	6.20978e-231	Std1	LYSMD2
LRRIQ11	1.5824e-168	1.18821	0.729	0.475	4.55382e-164	Std1	LRRIQ1
CCSER21	1.72237e-209	1.18809	0.866	0.684	4.95664e-205	Std1	CCSER2
KRT15	3.09245e-133	1.188	0.366	0.062	8.89946e-129	Std1	KRT15
AC022148.1	1.56025e-205	1.18695	0.395	0.041	4.49008e-201	Std1	AC022148.1
TNFAIP8L12	4.08408e-205	1.18503	0.733	0.291	1.17532e-200	Std1	TNFAIP8L1
LRRC37A3	1.90368e-232	1.1829	0.476	0.071	5.47842e-228	Std1	LRRC37A3
RNF142	6.40006e-308	1.18225	0.665	0.436	1.84181e-303	Std1	RNF14
LINC019881	7.5632e-244	1.1806	0.56	0.082	2.17654e-239	Std1	LINC01988
DDX202	1.20517e-304	1.17914	0.76	0.584	3.46824e-300	Std1	DDX20
APOPT12	8.74774e-194	1.17901	0.743	0.271	2.51743e-189	Std1	APOPT1
ZBTB201	3.42331e-219	1.17901	0.643	0.383	9.8516e-215	Std1	ZBTB20
ACTL102	2.12168e-216	1.17886	0.622	0.142	6.10577e-212	Std1	ACTL10
AC016747.22	1.80255e-214	1.17805	0.667	0.165	5.18737e-210	Std1	AC016747.2
ZNF7901	2.62882e-246	1.17799	0.551	0.108	7.56521e-242	Std1	ZNF790
NABP11	9.17013e-228	1.17797	0.68	0.371	2.63898e-223	Std1	NABP1
UBC1	7.01301e-251	1.172	0.99	0.976	2.01821e-246	Std1	UBC
AC010931.3	3.22723e-228	1.17173	0.388	0.023	9.28733e-224	Std1	AC010931.3
IRF1	8.22481e-176	1.17067	0.486	0.261	2.36694e-171	Std1	IRF1
MRC2	4.77596e-105	1.17001	0.291	0.081	1.37443e-100	Std1	MRC2
MFSD12	7.41711e-187	1.16941	0.52	0.192	2.1345e-182	Std1	MFSD12
TEX371	3.72484e-162	1.16939	0.642	0.194	1.07193e-157	Std1	TEX37
AC092053.21	2.75507e-196	1.16898	0.547	0.1	7.92854e-192	Std1	AC092053.2
C16orf921	4.52599e-279	1.16871	0.558	0.061	1.30249e-274	Std1	C16orf92
USP2-AS11	6.59624e-242	1.16853	0.613	0.163	1.89827e-237	Std1	USP2-AS1
SOX301	9.43751e-238	1.16832	0.643	0.272	2.71593e-233	Std1	SOX30
ZBBX1	4.51505e-190	1.16339	0.653	0.244	1.29934e-185	Std1	ZBBX
GIGYF22	2.59143e-211	1.16299	0.783	0.676	7.45761e-207	Std1	GIGYF2
C5orf461	2.72209e-285	1.16187	0.547	0.054	7.83362e-281	Std1	C5orf46
TSC22D11	1.2709e-249	1.16114	0.808	0.676	3.6574e-245	Std1	TSC22D1
FAM76B2	1.99389e-273	1.16054	0.741	0.551	5.73803e-269	Std1	FAM76B
PDILT1	3.4989e-301	1.16049	0.567	0.054	1.00691e-296	Std1	PDILT
ING11	3.42025e-258	1.16043	0.642	0.361	9.84279e-254	Std1	ING1
RASSF82	4.39876e-190	1.15921	0.722	0.394	1.26587e-185	Std1	RASSF8
ZC3H141	0	1.15774	0.84	0.822	0	Std1	ZC3H14
CA9	1.02639e-247	1.15769	0.535	0.094	2.95374e-243	Std1	CA9
ACOT131	6.46507e-270	1.15564	0.73	0.569	1.86052e-265	Std1	ACOT13
CCDC1881	5.03927e-211	1.15498	0.636	0.137	1.4502e-206	Std1	CCDC188
LINC017232	2.5124e-227	1.15341	0.57	0.105	7.23019e-223	Std1	LINC01723
ATP5IF11	1.49598e-221	1.15328	0.926	0.77	4.30512e-217	Std1	ATP5IF1
ZFAND42	2.8566e-203	1.15253	0.778	0.343	8.22072e-199	Std1	ZFAND4
TMEM2051	3.96756e-223	1.14756	0.663	0.38	1.14178e-218	Std1	TMEM205
ZBTB20-AS12	8.5276e-208	1.14671	0.59	0.125	2.45407e-203	Std1	ZBTB20-AS1
PIH1D31	2.52308e-225	1.14656	0.587	0.113	7.26093e-221	Std1	PIH1D3
SPATA171	3.04425e-169	1.145	0.724	0.314	8.76075e-165	Std1	SPATA17
EDRF1	2.43192e-231	1.14425	0.688	0.492	6.99859e-227	Std1	EDRF1
TMEM2621	5.48529e-240	1.14425	0.521	0.061	1.57856e-235	Std1	TMEM262
OSGIN21	1.1085e-269	1.14383	0.677	0.372	3.19005e-265	Std1	OSGIN2
FRMPD2	3.65629e-200	1.14221	0.415	0.046	1.05221e-195	Std1	FRMPD2
CLDN121	4.3402e-189	1.14116	0.549	0.177	1.24902e-184	Std1	CLDN12
CCDC891	1.72692e-196	1.14113	0.594	0.134	4.96972e-192	Std1	CCDC89
BTG11	6.96699e-233	1.13931	0.795	0.638	2.00496e-228	Std1	BTG1
SRRM5	1.86422e-239	1.13895	0.46	0.042	5.36485e-235	Std1	SRRM5
SH3GL32	5.04425e-183	1.13705	0.71	0.279	1.45163e-178	Std1	SH3GL3
C5orf491	1.76229e-151	1.13535	0.572	0.178	5.07153e-147	Std1	C5orf49
UBL4B2	7.75739e-263	1.13404	0.851	0.258	2.23242e-258	Std1	UBL4B
OXCT21	3.311e-188	1.13234	0.566	0.119	9.5284e-184	Std1	OXCT2
AL589745.2	1.18848e-247	1.13234	0.458	0.039	3.42021e-243	Std1	AL589745.2
SPZ12	1.56565e-142	1.13226	0.549	0.162	4.50562e-138	Std1	SPZ1
TCP10L1	1.12986e-203	1.13216	0.822	0.295	3.25153e-199	Std1	TCP10L
SPATA202	2.47265e-177	1.13051	0.677	0.269	7.1158e-173	Std1	SPATA20
LINC024192	2.8789e-193	1.12786	0.563	0.133	8.28491e-189	Std1	LINC02419
CCDC631	6.50971e-212	1.12775	0.58	0.139	1.87336e-207	Std1	CCDC63
CDC42SE1	3.06007e-176	1.1276	0.465	0.207	8.80626e-172	Std1	CDC42SE1
PRSS551	5.63011e-243	1.12739	0.527	0.069	1.62023e-238	Std1	PRSS55
CCDC1101	4.6057e-194	1.12601	0.79	0.278	1.32543e-189	Std1	CCDC110
WDR26	2.02585e-241	1.12545	0.651	0.422	5.82998e-237	Std1	WDR26
SPATA62	3.65396e-212	1.12521	0.802	0.656	1.05154e-207	Std1	SPATA6
NPIPB7	5.6366e-123	1.12502	0.378	0.07	1.6221e-118	Std1	NPIPB7
EMC10	4.42521e-182	1.12468	0.622	0.547	1.27349e-177	Std1	EMC10
ASGR1	1.06582e-194	1.12426	0.516	0.116	3.06721e-190	Std1	ASGR1
FUT11	5.86846e-217	1.12346	0.548	0.231	1.68883e-212	Std1	FUT11
TBC1D28	2.72251e-272	1.12259	0.481	0.034	7.83485e-268	Std1	TBC1D28
FAM135B	4.35242e-241	1.12212	0.53	0.073	1.25254e-236	Std1	FAM135B
MAPRE31	1.03002e-188	1.12169	0.644	0.232	2.96419e-184	Std1	MAPRE3
MORN22	2.1847e-189	1.12168	0.855	0.659	6.28713e-185	Std1	MORN2
EFCAB91	9.26917e-223	1.12086	0.567	0.095	2.66748e-218	Std1	EFCAB9
DIAPH32	1.71536e-203	1.11873	0.652	0.322	4.93646e-199	Std1	DIAPH3
KIZ-AS1	1.7985e-222	1.11846	0.367	0.023	5.17573e-218	Std1	KIZ-AS1
AC098934.4	5.67956e-195	1.1169	0.52	0.089	1.63446e-190	Std1	AC098934.4
MAP71	1.3043e-188	1.11667	0.573	0.209	3.75352e-184	Std1	MAP7
ATP6V1A1	2.50433e-173	1.11655	0.607	0.409	7.20695e-169	Std1	ATP6V1A
AC079354.11	2.38904e-227	1.11611	0.516	0.068	6.87518e-223	Std1	AC079354.1
C6orf101	1.74358e-214	1.11573	0.523	0.081	5.01767e-210	Std1	C6orf10
SPATA43	1.87062e-148	1.11507	0.743	0.347	5.38326e-144	Std1	SPATA4
C3orf30	1.06976e-221	1.11494	0.579	0.114	3.07856e-217	Std1	C3orf30
ANKMY11	6.7896e-204	1.11411	0.593	0.165	1.95391e-199	Std1	ANKMY1
ZNF32-AS3	5.96379e-209	1.11385	0.398	0.034	1.71626e-204	Std1	ZNF32-AS3
CNBD21	1.93751e-174	1.11351	0.577	0.209	5.57577e-170	Std1	CNBD2
TSSK32	6.88371e-232	1.11316	0.741	0.192	1.98099e-227	Std1	TSSK3
FAM24A1	4.90077e-136	1.11152	0.403	0.073	1.41034e-131	Std1	FAM24A
ZNF506	9.06324e-199	1.11129	0.526	0.249	2.60822e-194	Std1	ZNF506
KLF5	2.17567e-244	1.1063	0.579	0.304	6.26114e-240	Std1	KLF5
ACSS1	1.22271e-113	1.10613	0.336	0.066	3.51873e-109	Std1	ACSS1
AL358215.2	2.48226e-261	1.10471	0.493	0.044	7.14344e-257	Std1	AL358215.2
LINC006081	4.67839e-232	1.1042	0.723	0.178	1.34635e-227	Std1	LINC00608
PRSS58	5.75491e-124	1.10321	0.38	0.077	1.65615e-119	Std1	PRSS58
LINC00642	7.14395e-279	1.1027	0.531	0.049	2.05589e-274	Std1	LINC00642
PRRX11	3.11302e-177	1.10167	0.588	0.158	8.95864e-173	Std1	PRRX1
ZPBP3	7.46226e-166	1.10144	0.736	0.267	2.14749e-161	Std1	ZPBP
AC008739.11	2.85517e-250	1.10058	0.541	0.071	8.2166e-246	Std1	AC008739.1
GPATCH2L2	5.23319e-193	1.09808	0.64	0.5	1.50601e-188	Std1	GPATCH2L
PHC2	4.94755e-144	1.098	0.583	0.319	1.4238e-139	Std1	PHC2
STARD9	2.94378e-184	1.09689	0.564	0.21	8.47162e-180	Std1	STARD9
GRID22	6.55583e-193	1.09477	0.624	0.158	1.88664e-188	Std1	GRID2
IPO52	9.68251e-303	1.09414	0.89	0.815	2.78643e-298	Std1	IPO5
LINC022191	2.3521e-238	1.09311	0.567	0.09	6.76886e-234	Std1	LINC02219
MBD3L11	4.0517e-176	1.09052	0.541	0.124	1.166e-171	Std1	MBD3L1
PLCH11	7.85177e-225	1.08938	0.53	0.09	2.25958e-220	Std1	PLCH1
IFI27L11	1.50342e-217	1.08901	0.701	0.459	4.32654e-213	Std1	IFI27L1
PRM11	0	1.08797	1	0.381	0	Std1	PRM1
PLCE1-AS22	3.76677e-228	1.08695	0.59	0.102	1.084e-223	Std1	PLCE1-AS2
CFAP1002	3.3099e-232	1.08591	0.602	0.109	9.52524e-228	Std1	CFAP100
GKAP11	2.42316e-201	1.08557	0.847	0.822	6.97337e-197	Std1	GKAP1
AMN11	8.50767e-163	1.08366	0.678	0.322	2.44834e-158	Std1	AMN1
LINC006582	5.5126e-156	1.08352	0.56	0.158	1.58642e-151	Std1	LINC00658
GSG11	5.28559e-275	1.0823	0.895	0.293	1.52109e-270	Std1	GSG1
BAG12	8.3627e-191	1.08056	0.874	0.69	2.40662e-186	Std1	BAG1
CST8	1.63347e-177	1.08048	0.433	0.067	4.7008e-173	Std1	CST8
SPATA332	8.71164e-181	1.08031	0.858	0.66	2.50703e-176	Std1	SPATA33
SH3RF21	3.96211e-260	1.07946	0.841	0.248	1.14022e-255	Std1	SH3RF2
TEPP	1.1287e-229	1.07945	0.536	0.082	3.24817e-225	Std1	TEPP
IZUMO42	2.52432e-231	1.07862	0.906	0.354	7.26449e-227	Std1	IZUMO4
FAM53C	3.33478e-229	1.07828	0.726	0.496	9.59683e-225	Std1	FAM53C
DXO1	2.50013e-169	1.07726	0.603	0.257	7.19488e-165	Std1	DXO
MCF2L2	2.36374e-183	1.07674	0.438	0.097	6.80237e-179	Std1	MCF2L2
TSSK41	1.34331e-188	1.07635	0.47	0.08	3.86577e-184	Std1	TSSK4
SNHG271	4.27195e-207	1.07618	0.559	0.162	1.22938e-202	Std1	SNHG27
CCDC661	8.51517e-239	1.07554	0.716	0.536	2.45049e-234	Std1	CCDC66
IQCE	4.39098e-220	1.07553	0.723	0.494	1.26364e-215	Std1	IQCE
TEX531	4.16194e-208	1.07535	0.695	0.179	1.19772e-203	Std1	TEX53
PRKAR2A-AS1	5.70531e-214	1.07498	0.501	0.075	1.64188e-209	Std1	PRKAR2A-AS1
SPART2	6.73193e-181	1.0749	0.628	0.301	1.93731e-176	Std1	SPART
C12orf601	1.54951e-209	1.0748	0.58	0.215	4.45919e-205	Std1	C12orf60
DEUP11	1.56564e-137	1.07415	0.599	0.224	4.50559e-133	Std1	DEUP1
CABS11	5.54226e-268	1.07318	0.787	0.194	1.59495e-263	Std1	CABS1
BX119904.21	1.00505e-119	1.07297	0.522	0.25	2.89235e-115	Std1	BX119904.2
GORASP1	5.70707e-196	1.07231	0.531	0.119	1.64238e-191	Std1	GORASP1
IQCF21	6.33987e-203	1.07228	0.653	0.155	1.82449e-198	Std1	IQCF2
CNNM11	2.20004e-211	1.0709	0.521	0.091	6.33127e-207	Std1	CNNM1
TULP21	1.09498e-180	1.07078	0.54	0.118	3.15113e-176	Std1	TULP2
ACR1	7.07672e-167	1.07049	0.607	0.16	2.03654e-162	Std1	ACR
LTN1	3.67896e-223	1.07038	0.602	0.504	1.05873e-218	Std1	LTN1
NPIPB11	4.43401e-86	1.07019	0.248	0.047	1.27602e-81	Std1	NPIPB11
FRAT21	1.01958e-239	1.06859	0.688	0.481	2.93414e-235	Std1	FRAT2
SPIRE12	8.24402e-193	1.068	0.688	0.378	2.37246e-188	Std1	SPIRE1
ZFP36L11	3.19383e-146	1.06755	0.642	0.3	9.19121e-142	Std1	ZFP36L1
DNAH142	5.25879e-175	1.06555	0.698	0.415	1.51337e-170	Std1	DNAH14
LINC009271	2.98102e-220	1.06457	0.576	0.105	8.57879e-216	Std1	LINC00927
IZUMO11	4.9566e-233	1.06428	0.557	0.092	1.42641e-228	Std1	IZUMO1
CETN11	1.18337e-215	1.06312	0.856	0.321	3.40549e-211	Std1	CETN1
KIF151	1.3571e-209	1.0625	0.649	0.399	3.90546e-205	Std1	KIF15
AKAP142	1.45235e-158	1.06051	0.608	0.173	4.17958e-154	Std1	AKAP14
ARMC122	1.86496e-151	1.06008	0.565	0.169	5.36697e-147	Std1	ARMC12
FANK11	1.21553e-178	1.05937	0.647	0.311	3.49805e-174	Std1	FANK1
DHRS91	9.52017e-237	1.05864	0.51	0.061	2.73971e-232	Std1	DHRS9
RTKN21	2.96377e-219	1.05795	0.659	0.422	8.52913e-215	Std1	RTKN2
USP152	1.36964e-209	1.05776	0.784	0.658	3.94156e-205	Std1	USP15
TOPORS	8.36899e-204	1.0575	0.548	0.545	2.40843e-199	Std1	TOPORS
BAZ1A3	4.13791e-125	1.05724	0.688	0.376	1.19081e-120	Std1	BAZ1A
PPM1A2	7.17625e-254	1.05715	0.731	0.555	2.06518e-249	Std1	PPM1A
LINC012331	7.37168e-222	1.05553	0.578	0.102	2.12142e-217	Std1	LINC01233
U73166.1	2.44623e-161	1.0532	0.43	0.08	7.03975e-157	Std1	U73166.1
WDR601	1.14864e-214	1.05267	0.776	0.673	3.30557e-210	Std1	WDR60
SMIM141	4.14346e-236	1.05093	0.559	0.376	1.19241e-231	Std1	SMIM14
GMCL1	1.98673e-205	1.05087	0.715	0.596	5.71742e-201	Std1	GMCL1
PRR302	1.35418e-216	1.04997	0.588	0.115	3.89706e-212	Std1	PRR30
PEX5	1.73976e-178	1.04922	0.583	0.313	5.00668e-174	Std1	PEX5
SPANXN51	1.52093e-143	1.04905	0.424	0.077	4.37694e-139	Std1	SPANXN5
C1orf94	2.96371e-62	1.04814	0.208	0.083	8.52896e-58	Std1	C1orf94
SMIM271	9.21546e-166	1.04774	0.594	0.265	2.65202e-161	Std1	SMIM27
RGMB-AS11	5.59329e-167	1.04683	0.74	0.289	1.60964e-162	Std1	RGMB-AS1
RAB211	1.22875e-212	1.04645	0.731	0.57	3.53611e-208	Std1	RAB21
SPA171	2.15514e-169	1.04621	0.898	0.659	6.20207e-165	Std1	SPA17
CYB561A3	1.0124e-155	1.04616	0.367	0.126	2.91348e-151	Std1	CYB561A3
TMF13	1.30825e-249	1.04582	0.738	0.678	3.76488e-245	Std1	TMF1
PJVK1	9.74136e-177	1.04488	0.558	0.162	2.80337e-172	Std1	PJVK
CCDC1692	6.7325e-154	1.04454	0.698	0.374	1.93748e-149	Std1	CCDC169
SPAM11	3.37933e-252	1.0439	0.502	0.052	9.72504e-248	Std1	SPAM1
SERPINB61	4.44219e-193	1.0436	0.784	0.627	1.27837e-188	Std1	SERPINB6
FAM205A1	2.45346e-265	1.04355	0.499	0.044	7.06057e-261	Std1	FAM205A
FAM81B2	1.52061e-147	1.04264	0.662	0.233	4.37601e-143	Std1	FAM81B
CCDC821	4.50591e-235	1.04264	0.717	0.672	1.29671e-230	Std1	CCDC82
KLF171	3.93135e-272	1.0425	0.533	0.056	1.13136e-267	Std1	KLF17
FAHD2B1	2.23957e-206	1.042	0.614	0.243	6.44505e-202	Std1	FAHD2B
FAM241B	2.27782e-170	1.04028	0.307	0.273	6.55511e-166	Std1	FAM241B
LRRC91	1.29303e-190	1.03989	0.548	0.125	3.72107e-186	Std1	LRRC9
SPATA92	5.20203e-161	1.03973	0.534	0.142	1.49704e-156	Std1	SPATA9
WASHC32	2.00112e-229	1.03968	0.83	0.754	5.75881e-225	Std1	WASHC3
AC060780.1	4.61776e-147	1.03782	0.512	0.261	1.3289e-142	Std1	AC060780.1
SPATA421	2.90936e-272	1.03768	0.833	0.226	8.37255e-268	Std1	SPATA42
GPCPD12	1.06964e-204	1.03761	0.61	0.452	3.07821e-200	Std1	GPCPD1
AC010907.1	3.61478e-118	1.03759	0.266	0.03	1.04026e-113	Std1	AC010907.1
LINC012551	2.67692e-226	1.03729	0.563	0.093	7.70365e-222	Std1	LINC01255
MAPK101	6.84466e-152	1.03714	0.592	0.216	1.96976e-147	Std1	MAPK10
AC004448.2	1.15939e-220	1.03683	0.503	0.065	3.3365e-216	Std1	AC004448.2
FAM230A1	2.51718e-200	1.03677	0.478	0.067	7.24393e-196	Std1	FAM230A
FAM182B1	1.04927e-208	1.0356	0.591	0.124	3.01959e-204	Std1	FAM182B
SUV39H22	1.92161e-257	1.03527	0.605	0.385	5.53e-253	Std1	SUV39H2
LINC017121	7.67477e-246	1.03395	0.505	0.054	2.20865e-241	Std1	LINC01712
NTRK3-AS12	8.43145e-217	1.03319	0.666	0.151	2.4264e-212	Std1	NTRK3-AS1
AGAP6	8.17176e-221	1.03307	0.514	0.072	2.35167e-216	Std1	AGAP6
TTC23L1	6.49702e-187	1.03282	0.569	0.139	1.86971e-182	Std1	TTC23L
GK21	1.53338e-148	1.03047	0.623	0.2	4.41277e-144	Std1	GK2
AL157938.2	5.6895e-160	1.02975	0.391	0.062	1.63733e-155	Std1	AL157938.2
AL133299.1	8.71637e-138	1.02945	0.358	0.053	2.5084e-133	Std1	AL133299.1
FAM205C	1.68124e-168	1.02824	0.527	0.109	4.83828e-164	Std1	FAM205C
CREB1	2.89317e-268	1.02813	0.667	0.526	8.32596e-264	Std1	CREB1
ACSL11	1.06658e-150	1.02801	0.548	0.197	3.06941e-146	Std1	ACSL1
AC010401.1	4.68979e-196	1.02779	0.462	0.06	1.34963e-191	Std1	AC010401.1
PCP21	2.94002e-222	1.02701	0.736	0.195	8.4608e-218	Std1	PCP2
COL9A31	2.71446e-101	1.02695	0.45	0.26	7.81168e-97	Std1	COL9A3
TMEM891	2.13545e-167	1.02657	0.535	0.118	6.14539e-163	Std1	TMEM89
CARNMT11	4.16189e-219	1.02638	0.613	0.327	1.19771e-214	Std1	CARNMT1
SLPI	5.06417e-209	1.0249	0.428	0.042	1.45737e-204	Std1	SLPI
OSBPL101	5.15869e-166	1.02441	0.591	0.162	1.48457e-161	Std1	OSBPL10
DNAJC183	4.94266e-150	1.02427	0.637	0.32	1.4224e-145	Std1	DNAJC18
LINC024981	2.51826e-243	1.02421	0.498	0.051	7.24706e-239	Std1	LINC02498
GID41	1.41663e-194	1.02378	0.701	0.514	4.07677e-190	Std1	GID4
METTL141	2.22249e-204	1.02286	0.616	0.327	6.39589e-200	Std1	METTL14
UBR71	1.72179e-200	1.02274	0.665	0.37	4.95498e-196	Std1	UBR7
FAM200A1	1.16296e-165	1.02248	0.572	0.31	3.34675e-161	Std1	FAM200A
C11orf881	7.63996e-139	1.01876	0.55	0.161	2.19863e-134	Std1	C11orf88
NAA201	1.64514e-107	1.01875	0.652	0.439	4.73439e-103	Std1	NAA20
ZNF295-AS12	3.92492e-172	1.01848	0.58	0.155	1.12951e-167	Std1	ZNF295-AS1
FAM166A1	1.60906e-199	1.01746	0.628	0.142	4.63057e-195	Std1	FAM166A
RBL23	2.55764e-226	1.0169	0.729	0.552	7.36038e-222	Std1	RBL2
CCNT1	3.04721e-193	1.01689	0.613	0.41	8.76925e-189	Std1	CCNT1
MGAT4C1	3.11715e-197	1.015	0.524	0.101	8.97053e-193	Std1	MGAT4C
CEP76	6.00814e-200	1.01473	0.603	0.359	1.72902e-195	Std1	CEP76
LINC017601	7.6769e-187	1.0144	0.519	0.099	2.20926e-182	Std1	LINC01760
IFT172	2.777e-199	1.01376	0.569	0.397	7.99166e-195	Std1	IFT172
RBM71	2.09529e-232	1.01342	0.622	0.363	6.02983e-228	Std1	RBM7
RETREG3	8.026e-174	1.01335	0.543	0.368	2.30972e-169	Std1	RETREG3
MYCBPAP1	1.19008e-170	1.012	0.624	0.187	3.42482e-166	Std1	MYCBPAP
NME51	3.53378e-129	1.01066	0.669	0.332	1.01695e-124	Std1	NME5
OTUB21	8.02858e-135	1.00981	0.562	0.167	2.31047e-130	Std1	OTUB2
KIAA1586	9.13329e-213	1.00874	0.552	0.339	2.62838e-208	Std1	KIAA1586
ANKRD72	2.70628e-254	1.00874	0.964	0.457	7.78814e-250	Std1	ANKRD7
FRMD3	2.7767e-186	1.00855	0.47	0.089	7.99079e-182	Std1	FRMD3
GAPDHS2	1.38188e-227	1.00812	0.82	0.264	3.97679e-223	Std1	GAPDHS
ERICH32	5.25383e-160	1.00798	0.593	0.178	1.51195e-155	Std1	ERICH3
OAZ22	3.85428e-249	1.00762	0.692	0.535	1.10918e-244	Std1	OAZ2
SOWAHC	3.5476e-183	1.00629	0.423	0.196	1.02093e-178	Std1	SOWAHC
PDXK2	2.65303e-179	1.00625	0.921	0.553	7.6349e-175	Std1	PDXK
CXXC51	1.03844e-305	1.00591	0.637	0.546	2.98843e-301	Std1	CXXC5
AC007557.21	2.60018e-113	1.00512	0.412	0.097	7.4828e-109	Std1	AC007557.2
MARCH102	1.32584e-148	1.0051	0.716	0.346	3.81549e-144	Std1	MARCH10
SPATA31D4	5.89722e-251	1.00428	0.367	0.012	1.6971e-246	Std1	SPATA31D4
TBC1D212	3.86085e-172	1.00419	0.577	0.141	1.11108e-167	Std1	TBC1D21
LINC01837	2.96482e-205	1.0037	0.515	0.084	8.53215e-201	Std1	LINC01837
ZFP301	1.19159e-164	1.00345	0.522	0.303	3.42915e-160	Std1	ZFP30
ARID22	6.1076e-216	1.00287	0.656	0.459	1.75764e-211	Std1	ARID2
AC008543.5	5.40498e-209	1.0023	0.358	0.021	1.55544e-204	Std1	AC008543.5
H3F3B2	1.01374e-170	1.00206	0.997	0.986	2.91733e-166	Std1	H3F3B
AC116913.11	2.97456e-191	1.00096	0.548	0.139	8.56019e-187	Std1	AC116913.1
BOD1L22	2.88804e-232	1.00066	0.919	0.363	8.31119e-228	Std1	BOD1L2
UBE2N2	7.67471e-210	0.99858	0.902	0.903	2.20863e-205	Std1	UBE2N
ZNF4332	1.85526e-171	0.998511	0.603	0.261	5.33907e-167	Std1	ZNF433
CSE1L-AS12	1.31695e-187	0.997664	0.577	0.132	3.78992e-183	Std1	CSE1L-AS1
RNF1332	5.96369e-195	0.997577	0.58	0.12	1.71623e-190	Std1	RNF133
LRRC37A1	5.05346e-213	0.997561	0.457	0.055	1.45429e-208	Std1	LRRC37A
BRK11	1.8956e-240	0.995644	0.877	0.795	5.45516e-236	Std1	BRK1
CRISP21	4.69772199263986e-309	0.994992	0.976	0.37	1.35191e-304	Std1	CRISP2
RAD51D1	1.94616e-172	0.994583	0.445	0.184	5.60065e-168	Std1	RAD51D
NRDC2	8.0977e-210	0.994426	0.835	0.725	2.33036e-205	Std1	NRDC
AC098828.2	3.79891e-215	0.994318	0.465	0.054	1.09325e-210	Std1	AC098828.2
UBQLN32	3.07311e-160	0.993174	0.588	0.164	8.84379e-156	Std1	UBQLN3
PHF21	5.27493e-118	0.991552	0.407	0.208	1.51802e-113	Std1	PHF2
ZNF851	2.19437e-155	0.991298	0.597	0.377	6.31496e-151	Std1	ZNF85
ZNF4871	1.21187e-161	0.990658	0.573	0.194	3.48752e-157	Std1	ZNF487
LEMD12	4.53003e-190	0.990047	0.684	0.188	1.30365e-185	Std1	LEMD1
NPIPA1	7.90673e-124	0.987807	0.438	0.137	2.2754e-119	Std1	NPIPA1
IQCF6	6.02267e-181	0.986972	0.419	0.052	1.7332e-176	Std1	IQCF6
SMCP2	2.60127169236897e-315	0.986537	0.964	0.345	7.48593967629941e-311	Std1	SMCP
ERGIC21	1.59714e-229	0.986009	0.676	0.53	4.59625e-225	Std1	ERGIC2
LPAR62	7.54497e-188	0.985133	0.55	0.12	2.17129e-183	Std1	LPAR6
GTF3C2-AS11	8.64931e-145	0.984775	0.516	0.126	2.4891e-140	Std1	GTF3C2-AS1
PAXBP1	6.37098e-160	0.984658	0.71	0.591	1.83344e-155	Std1	PAXBP1
CEP1641	6.71164e-185	0.984518	0.626	0.345	1.93148e-180	Std1	CEP164
JRKL	1.07001e-156	0.98397	0.436	0.106	3.07928e-152	Std1	JRKL
NECTIN31	1.15134e-180	0.982681	0.666	0.438	3.31332e-176	Std1	NECTIN3
RARA-AS1	4.45015e-116	0.982072	0.333	0.065	1.28067e-111	Std1	RARA-AS1
USP461	7.66602e-217	0.981662	0.667	0.464	2.20613e-212	Std1	USP46
C8orf882	5.45154e-135	0.980385	0.672	0.347	1.56885e-130	Std1	C8orf88
C22orf421	9.43714e-218	0.979179	0.497	0.066	2.71582e-213	Std1	C22orf42
H2AFV2	8.54497e-260	0.979028	0.837	0.781	2.45907e-255	Std1	H2AFV
CAMTA2	1.17722e-164	0.978993	0.391	0.183	3.38779e-160	Std1	CAMTA2
HIBCH1	9.45096e-210	0.977109	0.644	0.47	2.7198e-205	Std1	HIBCH
FAM221B1	3.80538e-205	0.976297	0.516	0.09	1.09511e-200	Std1	FAM221B
DACT3	1.64006e-154	0.975688	0.419	0.08	4.71976e-150	Std1	DACT3
C2orf921	2.7024e-164	0.974162	0.513	0.139	7.77697e-160	Std1	C2orf92
ZNF911	1.31706e-210	0.97402	0.698	0.635	3.79023e-206	Std1	ZNF91
UBXN43	5.0085e-272	0.973517	0.912	0.877	1.44135e-267	Std1	UBXN4
TMEM1441	1.38855e-178	0.972094	0.552	0.171	3.99596e-174	Std1	TMEM144
AC025524.22	8.937e-184	0.97029	0.563	0.121	2.57189e-179	Std1	AC025524.2
AC073539.11	2.6397e-183	0.970271	0.43	0.054	7.59654e-179	Std1	AC073539.1
C4orf451	1.67898e-162	0.969627	0.503	0.111	4.83178e-158	Std1	C4orf45
DPM13	1.04366e-186	0.969514	0.677	0.468	3.00343e-182	Std1	DPM1
C10orf551	2.15704e-214	0.969508	0.431	0.039	6.20753e-210	Std1	C10orf55
HIPK1-AS1	1.9864e-195	0.967375	0.469	0.075	5.71645e-191	Std1	HIPK1-AS1
MARCH51	3.77836e-210	0.96704	0.648	0.425	1.08734e-205	Std1	MARCH5
HRASLS1	2.89494e-131	0.967002	0.63	0.234	8.33105e-127	Std1	HRASLS
PRKAR2A2	7.62214e-200	0.96633	0.73	0.624	2.1935e-195	Std1	PRKAR2A
ODF22	4.41541e-188	0.966139	0.923	0.588	1.27067e-183	Std1	ODF2
NGLY11	3.17981e-223	0.966071	0.765	0.692	9.15085e-219	Std1	NGLY1
AC019055.11	1.10523e-208	0.965612	0.513	0.08	3.18062e-204	Std1	AC019055.1
DBI1	2.36709e-150	0.96531	0.813	0.506	6.812e-146	Std1	DBI
OSCP11	1.29416e-133	0.964734	0.562	0.307	3.72435e-129	Std1	OSCP1
KLHL20	6.17248e-193	0.963881	0.506	0.288	1.77632e-188	Std1	KLHL20
HSPA4L3	4.55054e-153	0.963408	0.807	0.602	1.30955e-148	Std1	HSPA4L
FAM71C1	2.91823e-116	0.963318	0.405	0.088	8.39808e-112	Std1	FAM71C
ACAT11	7.84779e-170	0.963008	0.634	0.401	2.25844e-165	Std1	ACAT1
PPM1J2	1.3527e-137	0.961861	0.651	0.276	3.89279e-133	Std1	PPM1J
VPS53	5.00355e-182	0.96112	0.644	0.492	1.43992e-177	Std1	VPS53
AXDND11	1.42274e-145	0.960732	0.584	0.23	4.09435e-141	Std1	AXDND1
FDPS1	4.87441e-175	0.958289	0.597	0.377	1.40276e-170	Std1	FDPS
SUN12	5.02206e-239	0.958181	0.721	0.594	1.44525e-234	Std1	SUN1
EPHA61	2.09272e-163	0.957373	0.517	0.148	6.02242e-159	Std1	EPHA6
AC010931.2	2.28644e-109	0.957288	0.308	0.082	6.57993e-105	Std1	AC010931.2
IGSF11-AS12	8.2164e-145	0.956965	0.55	0.148	2.36452e-140	Std1	IGSF11-AS1
PHF202	2.6095e-218	0.955622	0.729	0.615	7.50963e-214	Std1	PHF20
C9orf242	5.36085e-163	0.954217	0.642	0.188	1.54274e-158	Std1	C9orf24
DNAH31	1.42661e-154	0.952659	0.492	0.13	4.1055e-150	Std1	DNAH3
TUSC71	6.46274e-198	0.951228	0.509	0.082	1.85985e-193	Std1	TUSC7
AC010325.12	1.52387e-220	0.950799	0.837	0.291	4.3854e-216	Std1	AC010325.1
AC010255.32	2.12299e-210	0.949525	0.728	0.201	6.10954e-206	Std1	AC010255.3
EIF5B3	1.71159e-163	0.948917	0.816	0.797	4.92562e-159	Std1	EIF5B
PCF111	1.00314e-177	0.947363	0.626	0.447	2.88684e-173	Std1	PCF11
PLAC8L11	4.52816e-196	0.947083	0.544	0.103	1.30311e-191	Std1	PLAC8L1
KIAA11431	2.4493e-257	0.946384	0.616	0.524	7.04861e-253	Std1	KIAA1143
AL121612.1	1.70466e-155	0.945965	0.273	0.016	4.90568e-151	Std1	AL121612.1
ZNF160	1.10755e-157	0.945725	0.493	0.298	3.18731e-153	Std1	ZNF160
TUT7	2.64491e-144	0.94509	0.493	0.314	7.61152e-140	Std1	TUT7
CKB1	3.14915e-172	0.944766	0.851	0.74	9.06263e-168	Std1	CKB
TEKT11	3.07756e-149	0.943742	0.528	0.139	8.8566e-145	Std1	TEKT1
CIB41	8.27409e-164	0.943031	0.491	0.094	2.38112e-159	Std1	CIB4
CRADD	4.43583e-176	0.942746	0.521	0.167	1.27654e-171	Std1	CRADD
CARHSP12	2.98361e-168	0.942478	0.852	0.747	8.58623e-164	Std1	CARHSP1
AP003025.21	1.06901e-177	0.942313	0.458	0.073	3.07638e-173	Std1	AP003025.2
IDI11	2.38689e-184	0.941779	0.691	0.506	6.869e-180	Std1	IDI1
C9orf32	6.9152e-86	0.941746	0.395	0.129	1.99005e-81	Std1	C9orf3
XPNPEP3	1.8323e-166	0.940795	0.669	0.534	5.27299e-162	Std1	XPNPEP3
AL031848.21	5.95456e-124	0.940414	0.643	0.262	1.7136e-119	Std1	AL031848.2
GOLGA6L41	4.66891e-149	0.939761	0.472	0.104	1.34362e-144	Std1	GOLGA6L4
UBTD21	6.88527e-137	0.938759	0.623	0.369	1.98144e-132	Std1	UBTD2
FBXO341	7.0624e-168	0.938244	0.643	0.444	2.03242e-163	Std1	FBXO34
ALKBH72	1.25668e-155	0.937939	0.962	0.884	3.61647e-151	Std1	ALKBH7
SIRT11	8.7485e-215	0.937829	0.63	0.509	2.51764e-210	Std1	SIRT1
MNS11	1.35625e-90	0.93777	0.619	0.375	3.90301e-86	Std1	MNS1
RAB27B1	2.98216e-155	0.937734	0.514	0.128	8.58207e-151	Std1	RAB27B
FAM71D	6.96633e-188	0.937595	0.449	0.061	2.00477e-183	Std1	FAM71D
C11orf971	5.68744e-139	0.937013	0.544	0.164	1.63673e-134	Std1	C11orf97
NADK21	3.25589e-201	0.936549	0.566	0.323	9.3698e-197	Std1	NADK2
MIR762HG2	1.39357e-120	0.936505	0.531	0.168	4.01042e-116	Std1	MIR762HG
ITIH4	2.45875e-149	0.935658	0.413	0.089	7.07578e-145	Std1	ITIH4
PDPR	9.21117e-163	0.935171	0.477	0.289	2.65079e-158	Std1	PDPR
VPS45	2.05441e-58	0.934732	0.403	0.24	5.91217e-54	Std1	VPS45
CNN11	2.91434e-102	0.934694	0.535	0.244	8.38688e-98	Std1	CNN1
AL596275.21	3.04298e-153	0.934598	0.507	0.11	8.75708e-149	Std1	AL596275.2
MAP3K191	5.09285e-122	0.9341	0.44	0.116	1.46562e-117	Std1	MAP3K19
CTAGE11	2.96537e-114	0.933937	0.494	0.141	8.53374e-110	Std1	CTAGE1
TENT5C1	3.2519e-146	0.933018	0.624	0.328	9.3583e-142	Std1	TENT5C
PDHA21	4.6922e-143	0.93234	0.638	0.208	1.35032e-138	Std1	PDHA2
DNAAF32	1.95661e-127	0.931822	0.603	0.225	5.63073e-123	Std1	DNAAF3
DCUN1D12	7.37391e-196	0.931622	0.899	0.686	2.12206e-191	Std1	DCUN1D1
TRMT2A1	8.14803e-132	0.931409	0.464	0.277	2.34484e-127	Std1	TRMT2A
LINC011912	1.84241e-135	0.931199	0.755	0.33	5.30208e-131	Std1	LINC01191
LRCH41	2.294e-154	0.930627	0.563	0.299	6.60166e-150	Std1	LRCH4
AL158801.2	1.78074e-186	0.929888	0.529	0.107	5.1246e-182	Std1	AL158801.2
VWA3B2	4.24988e-142	0.929478	0.583	0.189	1.22303e-137	Std1	VWA3B
PKD1	4.14075e-131	0.929374	0.405	0.236	1.19162e-126	Std1	PKD1
LINC01820	1.14213e-173	0.929051	0.417	0.06	3.28681e-169	Std1	LINC01820
CEP3502	2.01283e-188	0.928519	0.829	0.778	5.79253e-184	Std1	CEP350
SLC38A71	3.27443e-104	0.928188	0.526	0.285	9.42315e-100	Std1	SLC38A7
AC022217.2	2.72313e-235	0.927844	0.43	0.032	7.83661e-231	Std1	AC022217.2
CCDC1822	6.08168e-173	0.926814	0.514	0.11	1.75019e-168	Std1	CCDC182
GSTO2	6.72814e-162	0.925721	0.577	0.395	1.93622e-157	Std1	GSTO2
PWRN21	1.02604e-193	0.925054	0.495	0.079	2.95275e-189	Std1	PWRN2
ANKS1B	3.52399e-100	0.92421	0.372	0.134	1.01413e-95	Std1	ANKS1B
PLPP6	2.7277e-196	0.922657	0.456	0.081	7.84977e-192	Std1	PLPP6
TSPAN161	1.9258e-229	0.922526	0.76	0.207	5.54206e-225	Std1	TSPAN16
YBX11	4.84357e-139	0.921127	0.994	0.981	1.39388e-134	Std1	YBX1
LINC01350	1.71183e-180	0.921078	0.529	0.1	4.92632e-176	Std1	LINC01350
ATPAF12	8.79292e-171	0.920458	0.61	0.427	2.53043e-166	Std1	ATPAF1
GSTCD1	2.47595e-174	0.919079	0.526	0.213	7.12529e-170	Std1	GSTCD
SLC16A1-AS1	1.14105e-128	0.919069	0.423	0.2	3.2837e-124	Std1	SLC16A1-AS1
LATS2	7.88955e-184	0.9175	0.564	0.303	2.27046e-179	Std1	LATS2
ISCA11	2.47074e-237	0.916207	0.763	0.725	7.1103e-233	Std1	ISCA1
PHF73	2.29991e-189	0.915804	0.97	0.626	6.61868e-185	Std1	PHF7
CDKL31	8.95134e-152	0.915684	0.592	0.319	2.57602e-147	Std1	CDKL3
CXorf661	1.16006e-167	0.914878	0.406	0.052	3.33841e-163	Std1	CXorf66
TMBIM63	5.00573e-228	0.914326	0.919	0.897	1.44055e-223	Std1	TMBIM6
NEBL1	1.48593e-172	0.913891	0.474	0.09	4.27621e-168	Std1	NEBL
AC022098.41	1.12456e-109	0.91346	0.391	0.101	3.23626e-105	Std1	AC022098.4
CCDC1831	1.62015e-174	0.912413	0.51	0.1	4.66246e-170	Std1	CCDC183
MIR193BHG	1.79337e-115	0.911882	0.445	0.112	5.16096e-111	Std1	MIR193BHG
AKIRIN1	1.87437e-229	0.911156	0.878	0.86	5.39405e-225	Std1	AKIRIN1
ADSSL11	1.59834e-131	0.910312	0.541	0.264	4.59971e-127	Std1	ADSSL1
KIF91	2.58714e-137	0.90992	0.683	0.532	7.44528e-133	Std1	KIF9
AC133485.2	3.28457e-163	0.9096	0.373	0.045	9.45233e-159	Std1	AC133485.2
STAT41	2.42956e-186	0.908966	0.499	0.089	6.99179e-182	Std1	STAT4
LMNB21	5.00248e-199	0.908113	0.556	0.313	1.43961e-194	Std1	LMNB2
PPP1R3E1	5.73894e-157	0.90784	0.485	0.135	1.65155e-152	Std1	PPP1R3E
LINC00513	1.57474e-208	0.906905	0.421	0.048	4.53179e-204	Std1	LINC00513
ZMYND151	3.54437e-191	0.906243	0.528	0.101	1.02e-186	Std1	ZMYND15
AGPS2	1.14073e-176	0.905845	0.559	0.331	3.2828e-172	Std1	AGPS
ZNF567	1.07426e-148	0.904974	0.452	0.35	3.09152e-144	Std1	ZNF567
ADAM321	4.28044e-129	0.90419	0.6	0.213	1.23182e-124	Std1	ADAM32
PMS11	2.87278e-264	0.904183	0.633	0.565	8.26729e-260	Std1	PMS1
CENPJ	7.84777e-137	0.900984	0.691	0.595	2.25843e-132	Std1	CENPJ
C4orf471	1.09088e-119	0.899687	0.44	0.149	3.13934e-115	Std1	C4orf47
FAM220A2	2.39949e-142	0.899215	0.578	0.184	6.90526e-138	Std1	FAM220A
SLC37A11	2.09342e-132	0.898566	0.587	0.264	6.02444e-128	Std1	SLC37A1
BCL2L142	4.21766e-121	0.896994	0.53	0.165	1.21376e-116	Std1	BCL2L14
TPPP21	1.40626e-271	0.89683	0.898	0.295	4.04693e-267	Std1	TPPP2
SLC44A21	2.22076e-149	0.896017	0.512	0.241	6.39089e-145	Std1	SLC44A2
AC006942.12	1.34733e-181	0.894885	0.571	0.123	3.87734e-177	Std1	AC006942.1
UNK2	1.23261e-211	0.894588	0.447	0.397	3.5472e-207	Std1	UNK
SLC39A132	7.31395e-136	0.894172	0.658	0.273	2.10481e-131	Std1	SLC39A13
IGSF112	6.76636e-146	0.893153	0.563	0.201	1.94722e-141	Std1	IGSF11
SLC25A372	2.94386e-184	0.892741	0.705	0.547	8.47185e-180	Std1	SLC25A37
TMEM150A	3.51118e-178	0.892689	0.409	0.255	1.01045e-173	Std1	TMEM150A
CFAP451	1.13882e-146	0.892611	0.516	0.138	3.27729e-142	Std1	CFAP45
GOSR21	1.99482e-177	0.891234	0.663	0.548	5.7407e-173	Std1	GOSR2
CEP571	1.17262e-253	0.891159	0.701	0.714	3.37457e-249	Std1	CEP57
CDKN1C2	5.87325e-99	0.890968	0.449	0.2	1.6902e-94	Std1	CDKN1C
WDR37	7.81902e-150	0.890434	0.49	0.154	2.25016e-145	Std1	WDR37
CLCN3	2.05491e-128	0.889945	0.577	0.374	5.91363e-124	Std1	CLCN3
CCSER11	4.92983e-148	0.88944	0.548	0.162	1.41871e-143	Std1	CCSER1
NACA22	1.28567e-131	0.889326	0.662	0.25	3.6999e-127	Std1	NACA2
KPNA61	6.0547e-202	0.888634	0.658	0.52	1.74242e-197	Std1	KPNA6
ERCC41	5.13369e-128	0.888291	0.531	0.369	1.47737e-123	Std1	ERCC4
GSTK12	3.07137e-133	0.887739	0.574	0.228	8.83878e-129	Std1	GSTK1
MEX3D1	1.74856e-157	0.887712	0.741	0.299	5.03202e-153	Std1	MEX3D
COX7A21	4.31468e-170	0.886978	0.971	0.889	1.24168e-165	Std1	COX7A2
FAM181A-AS11	1.52445e-189	0.886623	0.501	0.084	4.38707e-185	Std1	FAM181A-AS1
C15orf411	1.0712e-160	0.886609	0.506	0.221	3.0827e-156	Std1	C15orf41
PIH1D21	2.27017e-106	0.88642	0.63	0.293	6.53308e-102	Std1	PIH1D2
TP53TG3D1	3.28572e-137	0.886278	0.494	0.184	9.45564e-133	Std1	TP53TG3D
AL672043.11	7.88433e-172	0.885634	0.579	0.139	2.26895e-167	Std1	AL672043.1
LINC003262	2.82346e-164	0.885048	0.498	0.096	8.12536e-160	Std1	LINC00326
AC009396.31	5.54657e-176	0.884791	0.5	0.091	1.59619e-171	Std1	AC009396.3
CAB39L1	1.25368e-139	0.884271	0.541	0.244	3.60784e-135	Std1	CAB39L
TIPARP2	1.10125e-147	0.883687	0.56	0.346	3.16918e-143	Std1	TIPARP
USP71	5.18411e-212	0.883221	0.784	0.749	1.49188e-207	Std1	USP7
LIAS	7.40915e-175	0.882871	0.566	0.522	2.13221e-170	Std1	LIAS
FAM227A1	1.39833e-124	0.882589	0.495	0.23	4.02412e-120	Std1	FAM227A
FKBP71	2.4829e-148	0.882522	0.478	0.125	7.14528e-144	Std1	FKBP7
C12orf421	4.47645e-149	0.882338	0.523	0.142	1.28823e-144	Std1	C12orf42
ZNF4791	1.96698e-166	0.882325	0.48	0.147	5.66058e-162	Std1	ZNF479
CDK63	4.81099e-122	0.882299	0.495	0.255	1.38451e-117	Std1	CDK6
RIBC21	1.42327e-103	0.882075	0.624	0.287	4.09589e-99	Std1	RIBC2
PP2D11	6.13854e-196	0.881847	0.501	0.079	1.76655e-191	Std1	PP2D1
MARCH111	3.13718e-111	0.881526	0.522	0.167	9.02817e-107	Std1	MARCH11
LRTOMT2	2.3892e-130	0.881061	0.699	0.414	6.87564e-126	Std1	LRTOMT
NOL41	1.5022e-147	0.880651	0.509	0.138	4.32304e-143	Std1	NOL4
TTC39A2	1.06755e-141	0.879632	0.562	0.287	3.0722e-137	Std1	TTC39A
BCL2L11	6.69073e-154	0.879461	0.54	0.234	1.92546e-149	Std1	BCL2L11
CCDC37-DT2	4.63298e-167	0.879356	0.666	0.199	1.33328e-162	Std1	CCDC37-DT
LGALS81	1.68253e-155	0.878811	0.53	0.264	4.84197e-151	Std1	LGALS8
GPX42	7.14963e-196	0.87768	0.992	0.823	2.05752e-191	Std1	GPX4
ACE1	1.61297e-119	0.876594	0.685	0.46	4.64182e-115	Std1	ACE
TMEM45A1	1.31088e-169	0.876376	0.463	0.117	3.77244e-165	Std1	TMEM45A
AC022784.71	7.19761e-142	0.87584	0.398	0.065	2.07133e-137	Std1	AC022784.7
ZNF649-AS12	3.53558e-144	0.875687	0.534	0.144	1.01747e-139	Std1	ZNF649-AS1
SPAG172	3.72316e-114	0.875572	0.608	0.282	1.07145e-109	Std1	SPAG17
UGT1A6	1.38079e-149	0.875229	0.324	0.035	3.97365e-145	Std1	UGT1A6
AC073335.2	1.21049e-154	0.874501	0.366	0.051	3.48353e-150	Std1	AC073335.2
C21orf62-AS11	7.5573e-159	0.874311	0.436	0.082	2.17484e-154	Std1	C21orf62-AS1
EFCAB3	5.6505e-232	0.874115	0.393	0.023	1.6261e-227	Std1	EFCAB3
C2orf781	3.62285e-156	0.873845	0.437	0.076	1.04258e-151	Std1	C2orf78
CATSPER31	5.31877e-180	0.872697	0.464	0.073	1.53064e-175	Std1	CATSPER3
ACAT21	3.28861e-140	0.872445	0.645	0.496	9.46397e-136	Std1	ACAT2
EGR3	4.66713e-106	0.872144	0.355	0.084	1.34311e-101	Std1	EGR3
TTLL2	1.11224e-125	0.872028	0.401	0.081	3.20082e-121	Std1	TTLL2
ZNF4151	3.59798e-146	0.871837	0.551	0.247	1.03543e-141	Std1	ZNF415
C16orf902	2.14591e-129	0.86919	0.545	0.176	6.17551e-125	Std1	C16orf90
KBTBD31	2.91747e-150	0.86894	0.508	0.184	8.39589e-146	Std1	KBTBD3
AP000787.11	6.63895e-150	0.867866	0.485	0.131	1.91056e-145	Std1	AP000787.1
EML2	3.16325e-128	0.867371	0.438	0.26	9.10319e-124	Std1	EML2
DYRK41	2.84061e-158	0.867293	0.644	0.481	8.17471e-154	Std1	DYRK4
SLC25A44	2.7282e-153	0.866717	0.337	0.179	7.85121e-149	Std1	SLC25A44
PDE1A2	1.45429e-118	0.866454	0.522	0.18	4.18514e-114	Std1	PDE1A
EFCAB132	1.28436e-130	0.866254	0.574	0.282	3.69614e-126	Std1	EFCAB13
ULK42	1.58199e-141	0.865858	0.551	0.3	4.55264e-137	Std1	ULK4
HDAC112	9.20702e-141	0.865197	0.599	0.187	2.6496e-136	Std1	HDAC11
LRRC37B1	8.14569e-107	0.864596	0.486	0.228	2.34417e-102	Std1	LRRC37B
SH3BP5	5.8532e-139	0.864548	0.47	0.271	1.68443e-134	Std1	SH3BP5
CAGE11	1.77392e-139	0.864352	0.486	0.124	5.10499e-135	Std1	CAGE1
ZNF570	1.26523e-157	0.864245	0.49	0.273	3.64109e-153	Std1	ZNF570
CLIP4	4.39165e-149	0.863797	0.457	0.139	1.26383e-144	Std1	CLIP4
FLT11	6.08075e-157	0.8631	0.488	0.135	1.74992e-152	Std1	FLT1
AC136616.11	5.65574e-76	0.863037	0.33	0.13	1.62761e-71	Std1	AC136616.1
VASH1	3.68926e-136	0.863021	0.376	0.114	1.0617e-131	Std1	VASH1
RNF381	1.14229e-126	0.862297	0.667	0.455	3.28728e-122	Std1	RNF38
LRRC37A2	3.454e-139	0.8617	0.372	0.099	9.93993e-135	Std1	LRRC37A2
LRRC272	8.06552e-122	0.861141	0.63	0.348	2.3211e-117	Std1	LRRC27
PGP2	1.3118e-154	0.861055	0.853	0.783	3.77508e-150	Std1	PGP
CUL11	2.95682e-213	0.859123	0.745	0.703	8.50914e-209	Std1	CUL1
DDHD11	4.06306e-188	0.859026	0.756	0.699	1.16927e-183	Std1	DDHD1
CCDC1051	5.51277e-168	0.858622	0.455	0.075	1.58646e-163	Std1	CCDC105
CLU2	2.93631e-120	0.858058	0.805	0.429	8.45012e-116	Std1	CLU
SMIM121	2.6205e-191	0.856891	0.453	0.395	7.54127e-187	Std1	SMIM12
KATNA11	1.78683e-237	0.856428	0.667	0.699	5.14215e-233	Std1	KATNA1
AC079465.11	3.49728e-229	0.855572	0.437	0.036	1.00645e-224	Std1	AC079465.1
NRIP32	1.0111e-138	0.855286	0.624	0.5	2.90973e-134	Std1	NRIP3
AC005614.11	4.8911e-157	0.854948	0.417	0.065	1.40756e-152	Std1	AC005614.1
ATP1A41	1.97463e-179	0.854862	0.465	0.07	5.6826e-175	Std1	ATP1A4
RCAN1	1.52566e-126	0.854308	0.393	0.115	4.39053e-122	Std1	RCAN1
SYCE33	4.13422e-95	0.853164	0.642	0.314	1.18975e-90	Std1	SYCE3
DDI12	1.93178e-117	0.852797	0.488	0.142	5.55928e-113	Std1	DDI1
AC013271.11	4.36628e-106	0.85274	0.598	0.228	1.25653e-101	Std1	AC013271.1
PROCA12	3.97978e-148	0.851762	0.795	0.431	1.1453e-143	Std1	PROCA1
MYH111	4.72482e-87	0.851605	0.402	0.151	1.35971e-82	Std1	MYH11
ARL4A2	1.21962e-113	0.851099	0.817	0.652	3.50983e-109	Std1	ARL4A
CFAP532	4.22516e-92	0.850737	0.658	0.381	1.21592e-87	Std1	CFAP53
HERPUD21	4.82e-126	0.850506	0.594	0.366	1.3871e-121	Std1	HERPUD2
BPI1	1.83217e-175	0.850132	0.49	0.091	5.27261e-171	Std1	BPI
SMAD1-AS21	3.64889e-188	0.849761	0.438	0.06	1.05008e-183	Std1	SMAD1-AS2
FICD	8.52282e-142	0.849653	0.388	0.144	2.4527e-137	Std1	FICD
EVX1	6.99917e-160	0.848784	0.372	0.051	2.01422e-155	Std1	EVX1
LRRC361	1.14046e-151	0.848636	0.523	0.165	3.28202e-147	Std1	LRRC36
TMX43	9.90706e-160	0.848181	0.707	0.602	2.85105e-155	Std1	TMX4
ZNF8911	1.94781e-150	0.848099	0.526	0.369	5.6054e-146	Std1	ZNF891
AC003973.21	7.28941e-184	0.848024	0.408	0.046	2.09775e-179	Std1	AC003973.2
CAHM	4.26948e-88	0.847337	0.395	0.136	1.22867e-83	Std1	CAHM
PTGDS2	9.78442e-102	0.847326	0.703	0.351	2.81576e-97	Std1	PTGDS
AQP52	2.4681e-120	0.84678	0.801	0.424	7.10269e-116	Std1	AQP5
EMC81	1.46693e-197	0.846269	0.576	0.491	4.22152e-193	Std1	EMC8
PICK11	5.73674e-111	0.845841	0.521	0.247	1.65092e-106	Std1	PICK1
C20orf851	2.49061e-110	0.845612	0.556	0.201	7.16749e-106	Std1	C20orf85
DNAJB8-AS1	1.67994e-192	0.845116	0.41	0.043	4.83453e-188	Std1	DNAJB8-AS1
NUPL21	1.0287e-136	0.84474	0.516	0.155	2.96039e-132	Std1	NUPL2
WISP3	9.4863e-161	0.844463	0.36	0.042	2.72997e-156	Std1	WISP3
PFN41	2.90489e-130	0.843849	0.627	0.214	8.35968e-126	Std1	PFN4
SCCPDH1	1.20166e-107	0.843025	0.764	0.549	3.45815e-103	Std1	SCCPDH
C6orf991	7.53486e-104	0.842978	0.63	0.292	2.16838e-99	Std1	C6orf99
PPIL61	4.4967e-111	0.842717	0.58	0.311	1.29406e-106	Std1	PPIL6
C19orf181	3.41616e-164	0.842134	0.453	0.079	9.83102e-160	Std1	C19orf18
CT832	3.7932e-115	0.842112	0.521	0.159	1.09161e-110	Std1	CT83
SPDYE3	7.83752e-127	0.840036	0.359	0.065	2.25548e-122	Std1	SPDYE3
C2CD61	2.48182e-105	0.838422	0.613	0.32	7.14219e-101	Std1	C2CD6
AC024267.4	4.30616e-204	0.83821	0.44	0.048	1.23923e-199	Std1	AC024267.4
MKL1	7.16071e-115	0.838134	0.384	0.086	2.06071e-110	Std1	MKL1
SRGAP1	1.44317e-157	0.837739	0.663	0.556	4.15317e-153	Std1	SRGAP1
C9orf1161	1.01676e-88	0.836254	0.574	0.298	2.92603e-84	Std1	C9orf116
RAD21L12	6.64748e-138	0.836195	0.481	0.137	1.91301e-133	Std1	RAD21L1
AC012456.1	1.66195e-186	0.836175	0.42	0.048	4.78275e-182	Std1	AC012456.1
RPP381	5.44265e-194	0.836036	0.576	0.526	1.56629e-189	Std1	RPP38
C12orf542	1.00857e-178	0.835747	0.659	0.183	2.90247e-174	Std1	C12orf54
CMTR21	1.43276e-117	0.835017	0.505	0.244	4.12321e-113	Std1	CMTR2
FBXL21	6.01146e-118	0.834875	0.43	0.151	1.72998e-113	Std1	FBXL2
DGCR8	2.10035e-116	0.834512	0.472	0.344	6.04437e-112	Std1	DGCR8
SULF11	8.51412e-173	0.834345	0.455	0.078	2.45019e-168	Std1	SULF1
CDKN2A2	2.40035e-132	0.833265	0.474	0.129	6.90772e-128	Std1	CDKN2A
FXR12	7.47668e-166	0.833204	0.935	0.914	2.15164e-161	Std1	FXR1
AC026979.2	4.46324e-111	0.832789	0.35	0.14	1.28443e-106	Std1	AC026979.2
CTNNA3	1.15334e-121	0.83251	0.406	0.117	3.31908e-117	Std1	CTNNA3
ZNF525	8.83563e-132	0.831978	0.387	0.166	2.54272e-127	Std1	ZNF525
OAZ31	1.77918e-119	0.831847	0.713	0.353	5.12012e-115	Std1	OAZ3
AL365184.2	8.13598e-157	0.831491	0.473	0.089	2.34137e-152	Std1	AL365184.2
FAM153B1	2.13232e-159	0.830812	0.336	0.033	6.1364e-155	Std1	FAM153B
C21orf91	1.82978e-144	0.829514	0.574	0.413	5.26573e-140	Std1	C21orf91
OBSL12	3.57541e-109	0.829152	0.81	0.569	1.02893e-104	Std1	OBSL1
C7orf311	1.23694e-140	0.828798	0.558	0.285	3.55967e-136	Std1	C7orf31
LINC01939	2.19639e-145	0.828522	0.32	0.035	6.32076e-141	Std1	LINC01939
ROR1-AS11	7.44657e-170	0.828395	0.441	0.069	2.14297e-165	Std1	ROR1-AS1
CCDC1161	7.06607e-186	0.82734	0.48	0.077	2.03347e-181	Std1	CCDC116
AC019129.2	4.58137e-142	0.826672	0.366	0.055	1.31843e-137	Std1	AC019129.2
IQUB2	2.07623e-97	0.825709	0.602	0.302	5.97498e-93	Std1	IQUB
LINC012241	4.6405e-125	0.825586	0.434	0.133	1.33544e-120	Std1	LINC01224
NUCB22	2.90782e-160	0.825557	0.798	0.736	8.36813e-156	Std1	NUCB2
TNFAIP21	1.27506e-112	0.825445	0.39	0.092	3.66935e-108	Std1	TNFAIP2
SPEM11	7.8738e-182	0.82525	0.643	0.171	2.26592e-177	Std1	SPEM1
AQP71	5.83402e-202	0.825127	0.479	0.066	1.67892e-197	Std1	AQP7
SLC22A182	2.81637e-134	0.824825	0.547	0.158	8.10494e-130	Std1	SLC22A18
ANKRD421	6.11434e-138	0.824781	0.57	0.349	1.75958e-133	Std1	ANKRD42
CYB5R42	1.30302e-124	0.824395	0.578	0.349	3.74982e-120	Std1	CYB5R4
FARP12	5.67452e-133	0.822997	0.57	0.408	1.63301e-128	Std1	FARP1
SCN3A1	4.10057e-174	0.822824	0.397	0.046	1.18006e-169	Std1	SCN3A
AC090403.11	2.08813e-155	0.822798	0.47	0.098	6.00922e-151	Std1	AC090403.1
RAD21-AS1	5.03611e-135	0.821975	0.322	0.045	1.44929e-130	Std1	RAD21-AS1
HEMK1	7.86516e-151	0.82183	0.485	0.184	2.26343e-146	Std1	HEMK1
YPEL12	9.07692e-100	0.820774	0.717	0.411	2.61216e-95	Std1	YPEL1
SORCS3-AS11	8.8842e-114	0.820186	0.469	0.125	2.5567e-109	Std1	SORCS3-AS1
AC138761.3	4.69847e-191	0.820176	0.42	0.048	1.35213e-186	Std1	AC138761.3
BX255923.21	1.40073e-198	0.820123	0.474	0.067	4.03103e-194	Std1	BX255923.2
STPG31	1.16659e-189	0.820096	0.577	0.121	3.35721e-185	Std1	STPG3
SLC35A5	6.64668e-170	0.819141	0.519	0.383	1.91278e-165	Std1	SLC35A5
CAPZA12	4.68066e-182	0.818246	0.669	0.593	1.347e-177	Std1	CAPZA1
TLE42	1.72143e-152	0.818055	0.758	0.667	4.95393e-148	Std1	TLE4
ZNF555	7.41172e-122	0.816723	0.47	0.212	2.13294e-117	Std1	ZNF555
SINHCAF1	3.67741e-206	0.815915	0.498	0.529	1.05828e-201	Std1	SINHCAF
RIOK32	9.43684e-216	0.814699	0.555	0.524	2.71574e-211	Std1	RIOK3
TRIML1	3.40044e-211	0.814473	0.409	0.035	9.78577e-207	Std1	TRIML1
ZDHHC192	6.37267e-149	0.814335	0.523	0.126	1.83393e-144	Std1	ZDHHC19
SYT16	1.37021e-135	0.814259	0.407	0.126	3.94318e-131	Std1	SYT16
TTLL102	1.04359e-147	0.81417	0.552	0.142	3.00325e-143	Std1	TTLL10
MTX11	3.65923e-140	0.813223	0.693	0.594	1.05305e-135	Std1	MTX1
ADAMTS17	5.7375e-117	0.812448	0.331	0.089	1.65114e-112	Std1	ADAMTS17
DYM1	4.93673e-181	0.811794	0.567	0.421	1.42069e-176	Std1	DYM
LDHC1	3.98552e-127	0.809463	0.829	0.463	1.14695e-122	Std1	LDHC
SPATA242	5.17246e-95	0.809024	0.623	0.34	1.48853e-90	Std1	SPATA24
RNF1141	7.69316e-178	0.80713	0.795	0.832	2.21394e-173	Std1	RNF114
MKRN21	3.71041e-136	0.806406	0.599	0.498	1.06778e-131	Std1	MKRN2
LRRD11	7.26461e-77	0.805099	0.35	0.107	2.09061e-72	Std1	LRRD1
ZNF350-AS12	7.60586e-118	0.805031	0.549	0.223	2.18881e-113	Std1	ZNF350-AS1
PEX11G1	2.67489e-145	0.804892	0.459	0.128	7.69779e-141	Std1	PEX11G
ZNF7061	9.70737e-142	0.804553	0.753	0.725	2.79359e-137	Std1	ZNF706
CLPB1	1.46099e-140	0.804228	0.799	0.542	4.20445e-136	Std1	CLPB
EPB41L33	5.73742e-101	0.804087	0.636	0.295	1.65112e-96	Std1	EPB41L3
C9orf1351	2.32543e-109	0.803795	0.492	0.164	6.69212e-105	Std1	C9orf135
OR2H1	1.19045e-202	0.803763	0.438	0.047	3.42588e-198	Std1	OR2H1
AC087241.31	8.99667e-187	0.802913	0.407	0.045	2.58906e-182	Std1	AC087241.3
BPIFA32	5.05454e-132	0.802898	0.614	0.202	1.4546e-127	Std1	BPIFA3
PRMT9	7.22172e-118	0.80269	0.509	0.353	2.07827e-113	Std1	PRMT9
AC079779.3	5.70995e-162	0.802246	0.436	0.068	1.64321e-157	Std1	AC079779.3
PRR7-AS11	7.01713e-96	0.802131	0.367	0.09	2.01939e-91	Std1	PRR7-AS1
AC069544.11	9.30882e-120	0.802106	0.362	0.085	2.67889e-115	Std1	AC069544.1
CYP2R11	1.35125e-148	0.801985	0.543	0.314	3.88863e-144	Std1	CYP2R1
ARHGEF21	9.18732e-123	0.80166	0.442	0.21	2.64393e-118	Std1	ARHGEF2
DSCR9	1.50556e-180	0.800383	0.407	0.047	4.33271e-176	Std1	DSCR9
AC012349.1	4.68757e-134	0.800256	0.406	0.078	1.34899e-129	Std1	AC012349.1
AL031283.11	7.78489e-175	0.799575	0.453	0.071	2.24033e-170	Std1	AL031283.1
RFX3	4.25668e-129	0.799104	0.523	0.261	1.22499e-124	Std1	RFX3
TCP113	1.33566e-100	0.798828	0.733	0.395	3.84376e-96	Std1	TCP11
AC025164.1	7.03669e-109	0.798714	0.444	0.144	2.02502e-104	Std1	AC025164.1
ACSBG21	1.01788e-140	0.798286	0.634	0.206	2.92927e-136	Std1	ACSBG2
ZNF736	1.76766e-115	0.798162	0.502	0.311	5.08697e-111	Std1	ZNF736
CFAP651	4.57625e-120	0.79804	0.449	0.132	1.31695e-115	Std1	CFAP65
PRR221	3.72629e-138	0.797945	0.498	0.148	1.07235e-133	Std1	PRR22
SPANXD2	6.5746e-104	0.797843	0.458	0.131	1.89204e-99	Std1	SPANXD
STXBP5-AS11	6.17041e-168	0.797676	0.449	0.074	1.77572e-163	Std1	STXBP5-AS1
C10orf621	7.25782e-285	0.797617	0.858	0.238	2.08866e-280	Std1	C10orf62
MFAP3L1	6.88942e-120	0.797504	0.626	0.236	1.98264e-115	Std1	MFAP3L
SPANXC2	2.01852e-117	0.796105	0.477	0.126	5.8089e-113	Std1	SPANXC
UCA1	4.7184e-122	0.79516	0.33	0.05	1.35786e-117	Std1	UCA1
GRB10	8.49605e-119	0.794645	0.503	0.326	2.44499e-114	Std1	GRB10
LNPK	1.11109e-142	0.794391	0.56	0.438	3.19751e-138	Std1	LNPK
AC093835.1	6.32046e-173	0.794261	0.292	0.015	1.8189e-168	Std1	AC093835.1
FHAD12	1.68915e-117	0.793827	0.538	0.194	4.86103e-113	Std1	FHAD1
ITPRIPL11	8.84795e-154	0.793498	0.463	0.109	2.54626e-149	Std1	ITPRIPL1
PHACTR2-AS12	7.61291e-133	0.793033	0.47	0.11	2.19084e-128	Std1	PHACTR2-AS1
TSSK1B1	7.42193e-140	0.792969	0.543	0.144	2.13588e-135	Std1	TSSK1B
PTP4A12	3.39923e-137	0.792697	0.655	0.229	9.78232e-133	Std1	PTP4A1
SLC38A61	7.90955e-120	0.791828	0.513	0.245	2.27621e-115	Std1	SLC38A6
ATP5MD1	8.00731e-205	0.791241	0.707	0.714	2.30434e-200	Std1	ATP5MD
MAMDC2-AS11	2.05912e-180	0.79067	0.451	0.065	5.92574e-176	Std1	MAMDC2-AS1
PCCB	1.64922e-204	0.790277	0.505	0.481	4.74612e-200	Std1	PCCB
CDKN2AIP1	8.27406e-164	0.789913	0.635	0.519	2.38111e-159	Std1	CDKN2AIP
ST7L1	1.04278e-137	0.789878	0.564	0.361	3.00091e-133	Std1	ST7L
UGT3A11	1.67586e-168	0.788614	0.431	0.064	4.82278e-164	Std1	UGT3A1
ZNF614	2.61441e-153	0.788234	0.412	0.233	7.52376e-149	Std1	ZNF614
AGPAT31	8.57517e-108	0.786813	0.471	0.164	2.46776e-103	Std1	AGPAT3
KLHL102	1.18488e-119	0.785528	0.49	0.153	3.40985e-115	Std1	KLHL10
AC123912.22	1.36384e-164	0.785037	0.464	0.081	3.92486e-160	Std1	AC123912.2
LPP2	5.70521e-113	0.784566	0.616	0.408	1.64184e-108	Std1	LPP
LYPD6B1	1.18486e-141	0.784451	0.498	0.124	3.40979e-137	Std1	LYPD6B
HYPM1	3.64141e-121	0.784393	0.48	0.125	1.04792e-116	Std1	HYPM
AC209154.21	2.89325e-132	0.784372	0.492	0.123	8.32621e-128	Std1	AC209154.2
C1orf561	1.41186e-91	0.784065	0.614	0.346	4.06305e-87	Std1	C1orf56
GRK42	3.42276e-94	0.783588	0.594	0.285	9.85001e-90	Std1	GRK4
USP162	6.37389e-178	0.782812	0.738	0.735	1.83428e-173	Std1	USP16
NDUFV2-AS12	4.11194e-103	0.78273	0.56	0.264	1.18333e-98	Std1	NDUFV2-AS1
MARCH72	4.20865e-164	0.782589	0.688	0.652	1.21117e-159	Std1	MARCH7
KXD1	2.04853e-137	0.782504	0.563	0.448	5.89526e-133	Std1	KXD1
ODF12	2.01709e-128	0.782452	0.528	0.15	5.80477e-124	Std1	ODF1
KIRREL3-AS21	2.94758e-136	0.78169	0.431	0.088	8.48254e-132	Std1	KIRREL3-AS2
ZNF2541	1.45036e-125	0.780773	0.453	0.277	4.17384e-121	Std1	ZNF254
ATMIN1	5.36868e-171	0.780595	0.677	0.624	1.545e-166	Std1	ATMIN
PSMF12	1.84341e-143	0.780292	0.773	0.714	5.30497e-139	Std1	PSMF1
ZNF668	2.57034e-102	0.779944	0.343	0.182	7.39693e-98	Std1	ZNF668
PDXDC13	3.88483e-147	0.779895	0.737	0.631	1.11798e-142	Std1	PDXDC1
CALM31	2.1203e-134	0.779502	0.865	0.814	6.10179e-130	Std1	CALM3
FAM177A11	9.30427e-207	0.779033	0.695	0.737	2.67758e-202	Std1	FAM177A1
TEX491	4.34759e-142	0.778094	0.435	0.085	1.25115e-137	Std1	TEX49
ZSCAN311	1.07418e-132	0.776962	0.473	0.162	3.09128e-128	Std1	ZSCAN31
SPATC1L2	7.2901e-125	0.776327	0.608	0.443	2.09794e-120	Std1	SPATC1L
FBXO33	1.63356e-118	0.776207	0.445	0.276	4.70107e-114	Std1	FBXO33
SESN1	9.95637e-119	0.77562	0.513	0.355	2.86524e-114	Std1	SESN1
MIR3976HG	3.3039e-187	0.773965	0.421	0.049	9.50796e-183	Std1	MIR3976HG
CCDC1461	1.70711e-82	0.77395	0.527	0.216	4.91272e-78	Std1	CCDC146
LIPE1	8.06316e-106	0.773525	0.438	0.182	2.32042e-101	Std1	LIPE
TEX361	2.01929e-134	0.773276	0.428	0.094	5.81112e-130	Std1	TEX36
TRIM131	8.8645e-153	0.773172	0.594	0.551	2.55103e-148	Std1	TRIM13
SGF291	9.19851e-148	0.772553	0.638	0.534	2.64715e-143	Std1	SGF29
UFD11	2.27807e-228	0.772176	0.62	0.614	6.55582e-224	Std1	UFD1
VRK32	1.43362e-141	0.771801	0.71	0.616	4.12568e-137	Std1	VRK3
THAP5	2.6424e-195	0.771707	0.637	0.592	7.6043e-191	Std1	THAP5
DSE2	4.90666e-111	0.771592	0.533	0.274	1.41204e-106	Std1	DSE
AL359649.1	4.11545e-156	0.77155	0.305	0.026	1.18435e-151	Std1	AL359649.1
RNASE111	4.64739e-163	0.770392	0.403	0.055	1.33743e-158	Std1	RNASE11
AC116614.1	1.36527e-151	0.76959	0.297	0.024	3.92897e-147	Std1	AC116614.1
CCDC1132	3.61868e-99	0.769571	0.555	0.28	1.04138e-94	Std1	CCDC113
GOLGA6L11	4.39223e-127	0.769067	0.378	0.067	1.264e-122	Std1	GOLGA6L1
SPANXB11	1.86538e-97	0.767113	0.451	0.135	5.3682e-93	Std1	SPANXB1
BSDC1	9.92439e-159	0.766564	0.45	0.496	2.85604e-154	Std1	BSDC1
AC110011.11	3.33766e-115	0.765914	0.376	0.075	9.60512e-111	Std1	AC110011.1
MPC22	2.16979e-139	0.764915	0.888	0.896	6.24421e-135	Std1	MPC2
CCDC1922	6.49184e-109	0.764169	0.541	0.222	1.86822e-104	Std1	CCDC192
AL157401.11	3.04371e-107	0.764083	0.41	0.098	8.75918e-103	Std1	AL157401.1
PLN1	5.16773e-153	0.763887	0.434	0.074	1.48717e-148	Std1	PLN
EDRF1-AS12	3.36804e-148	0.763829	0.457	0.088	9.69254e-144	Std1	EDRF1-AS1
ZBTB101	7.07366e-116	0.763561	0.547	0.449	2.03566e-111	Std1	ZBTB10
AKAP41	3.19926e-184	0.76317	0.719	0.222	9.20684e-180	Std1	AKAP4
PITRM11	3.36806e-125	0.763039	0.535	0.312	9.69259e-121	Std1	PITRM1
NDUFB41	1.26095e-160	0.762834	0.776	0.768	3.62875e-156	Std1	NDUFB4
AC018558.11	3.15993e-80	0.762686	0.581	0.266	9.09363e-76	Std1	AC018558.1
AC108471.21	5.11231e-113	0.76166	0.457	0.16	1.47122e-108	Std1	AC108471.2
LRRC521	1.61496e-198	0.76086	0.449	0.054	4.64753e-194	Std1	LRRC52
AL357558.2	4.53987e-157	0.76083	0.403	0.058	1.30648e-152	Std1	AL357558.2
AL021396.11	2.94979e-127	0.760655	0.513	0.144	8.4889e-123	Std1	AL021396.1
AC005842.1	3.2333e-160	0.759954	0.447	0.077	9.30478e-156	Std1	AC005842.1
CLEC16A	4.05733e-122	0.759112	0.455	0.198	1.16762e-117	Std1	CLEC16A
TRMT5	1.48646e-141	0.75853	0.57	0.418	4.27774e-137	Std1	TRMT5
ZNF280B2	1.70965e-79	0.75853	0.486	0.414	4.92004e-75	Std1	ZNF280B
HPCA	2.46915e-49	0.758282	0.214	0.105	7.10572e-45	Std1	HPCA
MTFR12	3.63478e-118	0.757972	0.587	0.43	1.04602e-113	Std1	MTFR1
AC239809.3	5.78778e-137	0.757312	0.436	0.096	1.66561e-132	Std1	AC239809.3
LINC01658	7.22241e-192	0.757127	0.353	0.024	2.07847e-187	Std1	LINC01658
PGAP21	1.68517e-112	0.756949	0.547	0.363	4.84959e-108	Std1	PGAP2
AC113423.2	7.00715e-88	0.755559	0.355	0.087	2.01652e-83	Std1	AC113423.2
SNAP231	1.0197e-130	0.755267	0.531	0.376	2.93449e-126	Std1	SNAP23
AL136301.1	1.00344e-165	0.755148	0.445	0.072	2.88771e-161	Std1	AL136301.1
TF	1.37695e-79	0.755006	0.286	0.088	3.96259e-75	Std1	TF
NDEL1	3.03432e-129	0.754391	0.457	0.307	8.73217e-125	Std1	NDEL1
AL031666.21	2.88945e-189	0.753839	0.43	0.052	8.31527e-185	Std1	AL031666.2
SPATA31D3	1.96333e-199	0.75334	0.31	0.012	5.65007e-195	Std1	SPATA31D3
ARAP1	2.11784e-96	0.752906	0.306	0.087	6.09471e-92	Std1	ARAP1
MFSD11	1.22447e-123	0.752495	0.493	0.323	3.52378e-119	Std1	MFSD11
B4GALT1-AS12	1.02418e-100	0.752486	0.486	0.163	2.9474e-96	Std1	B4GALT1-AS1
AC002463.1	1.43046e-141	0.752461	0.301	0.039	4.11657e-137	Std1	AC002463.1
AC091534.11	3.15656e-174	0.751869	0.415	0.053	9.08394e-170	Std1	AC091534.1
PLEKHB1	5.55913e-120	0.75186	0.391	0.106	1.59981e-115	Std1	PLEKHB1
PGK22	1.3622e-115	0.751561	0.62	0.229	3.92013e-111	Std1	PGK2
ZNF5631	2.08912e-131	0.751448	0.445	0.11	6.01206e-127	Std1	ZNF563
AC138331.11	8.99522e-187	0.751251	0.43	0.054	2.58865e-182	Std1	AC138331.1
AL117192.1	3.81714e-166	0.751242	0.347	0.032	1.0985e-161	Std1	AL117192.1
GOLGA6L91	3.04613e-91	0.750775	0.406	0.146	8.76616e-87	Std1	GOLGA6L9
FAM78A	9.75837e-125	0.750377	0.456	0.113	2.80826e-120	Std1	FAM78A
RGMB	7.87904e-127	0.750077	0.453	0.284	2.26743e-122	Std1	RGMB
ALKBH3-AS11	2.34268e-175	0.750023	0.384	0.04	6.74176e-171	Std1	ALKBH3-AS1
IFT202	4.68156e-122	0.749804	0.62	0.499	1.34726e-117	Std1	IFT20
AC015813.3	1.11356e-123	0.749766	0.329	0.048	3.20461e-119	Std1	AC015813.3
KHDRBS32	1.78122e-139	0.749211	0.783	0.759	5.12601e-135	Std1	KHDRBS3
ESS21	1.25622e-71	0.749157	0.565	0.348	3.61516e-67	Std1	ESS2
CASC161	1.49359e-155	0.748602	0.423	0.07	4.29825e-151	Std1	CASC16
RUNX2	1.80034e-207	0.748387	0.385	0.028	5.18101e-203	Std1	RUNX2
LMBR1L	6.93062e-124	0.748268	0.492	0.363	1.9945e-119	Std1	LMBR1L
MDH1B1	1.15689e-100	0.748169	0.527	0.192	3.32929e-96	Std1	MDH1B
TEX26-AS1	1.62578e-162	0.74725	0.452	0.078	4.67868e-158	Std1	TEX26-AS1
AL158837.1	1.50552e-177	0.746881	0.4	0.046	4.33258e-173	Std1	AL158837.1
AC091832.1	1.49633e-209	0.746528	0.378	0.025	4.30615e-205	Std1	AC091832.1
DHX333	2.65461e-138	0.74637	0.515	0.425	7.63943e-134	Std1	DHX33
C3orf18	1.06196e-120	0.746261	0.38	0.1	3.05609e-116	Std1	C3orf18
TEAD21	1.62425e-104	0.745058	0.445	0.265	4.67426e-100	Std1	TEAD2
C3orf381	2.54641e-130	0.745054	0.569	0.431	7.32807e-126	Std1	C3orf38
SGTA	2.49461e-141	0.744658	0.392	0.346	7.17899e-137	Std1	SGTA
PDP11	1.22126e-128	0.743674	0.508	0.302	3.51453e-124	Std1	PDP1
CTNNBL11	4.44591e-212	0.743668	0.59	0.584	1.27944e-207	Std1	CTNNBL1
FAM92A1	8.67658e-158	0.743206	0.767	0.76	2.49695e-153	Std1	FAM92A
LCP11	4.06539e-96	0.742296	0.522	0.257	1.16994e-91	Std1	LCP1
OSBPL10-AS1	6.91618e-155	0.74144	0.412	0.065	1.99034e-150	Std1	OSBPL10-AS1
TFAM	2.67418e-130	0.740802	0.693	0.701	7.69577e-126	Std1	TFAM
NDFIP22	2.98046e-150	0.740767	0.529	0.37	8.57718e-146	Std1	NDFIP2
ZNF7212	4.06362e-124	0.740159	0.524	0.562	1.16943e-119	Std1	ZNF721
LINC024431	6.56783e-172	0.738786	0.45	0.069	1.89009e-167	Std1	LINC02443
CHMP52	2.54628e-156	0.737316	0.645	0.624	7.32768e-152	Std1	CHMP5
C9orf1311	1.34516e-178	0.73718	0.458	0.069	3.87112e-174	Std1	C9orf131
LINGO1-AS21	2.08718e-147	0.737126	0.45	0.085	6.00648e-143	Std1	LINGO1-AS2
PRC1-AS12	4.53328e-114	0.737079	0.473	0.135	1.30459e-109	Std1	PRC1-AS1
YBX22	2.50017e-74	0.736885	0.63	0.331	7.195e-70	Std1	YBX2
AC006450.2	2.67579e-171	0.735684	0.36	0.034	7.70039e-167	Std1	AC006450.2
ANKAR1	3.39701e-103	0.735404	0.465	0.16	9.77593e-99	Std1	ANKAR
C4orf171	3.49799e-116	0.735305	0.376	0.074	1.00665e-111	Std1	C4orf17
DIO2	1.85713e-115	0.735122	0.307	0.049	5.34445e-111	Std1	DIO2
LINC017041	2.69726e-160	0.73481	0.42	0.065	7.76218e-156	Std1	LINC01704
TRIM66	7.6244e-104	0.73472	0.405	0.206	2.19415e-99	Std1	TRIM66
CLDND21	5.65298e-114	0.734362	0.405	0.089	1.62681e-109	Std1	CLDND2
LINC02153	2.00332e-115	0.734127	0.319	0.049	5.76515e-111	Std1	LINC02153
KIAA08952	2.70302e-98	0.733914	0.522	0.287	7.77875e-94	Std1	KIAA0895
NKAPL2	2.15682e-60	0.733798	0.551	0.32	6.2069e-56	Std1	NKAPL
MOV10L12	1.22472e-67	0.733337	0.45	0.407	3.52451e-63	Std1	MOV10L1
MOSPD31	1.11732e-79	0.732581	0.531	0.248	3.21542e-75	Std1	MOSPD3
LINC02491	3.63132e-180	0.732412	0.299	0.014	1.04502e-175	Std1	LINC02491
COX7B22	6.09742e-76	0.73187	0.62	0.323	1.75471e-71	Std1	COX7B2
VASH21	1.23379e-136	0.731717	0.473	0.118	3.5506e-132	Std1	VASH2
DEFB1192	2.12977e-90	0.731106	0.516	0.186	6.12905e-86	Std1	DEFB119
LINC021421	3.13661e-155	0.730624	0.408	0.063	9.02653e-151	Std1	LINC02142
ATG3	3.04409e-178	0.730547	0.779	0.781	8.76028e-174	Std1	ATG3
SPATA41	1.26827e-134	0.730515	0.409	0.085	3.64984e-130	Std1	SPATA41
SRPK22	1.04278e-192	0.73049	0.781	0.83	3.00091e-188	Std1	SRPK2
ZCCHC132	1.79851e-132	0.730348	0.428	0.086	5.17574e-128	Std1	ZCCHC13
NAA381	1.0025e-141	0.730077	0.805	0.777	2.88498e-137	Std1	NAA38
CSPP13	2.05232e-95	0.729711	0.608	0.493	5.90617e-91	Std1	CSPP1
ABHD23	2.92686e-108	0.728761	0.6	0.351	8.42291e-104	Std1	ABHD2
CCDC622	8.21057e-83	0.728707	0.545	0.226	2.36284e-78	Std1	CCDC62
SPEM3	7.44064e-160	0.728158	0.343	0.034	2.14127e-155	Std1	SPEM3
AASDHPPT	1.84282e-218	0.72696	0.65	0.655	5.30328e-214	Std1	AASDHPPT
ACP1	1.7188e-140	0.726675	0.833	0.828	4.94637e-136	Std1	ACP1
NOTCH4	1.86257e-131	0.725972	0.391	0.073	5.3601e-127	Std1	NOTCH4
CFAP3002	1.43923e-79	0.725728	0.528	0.247	4.14183e-75	Std1	CFAP300
USP251	4.38843e-96	0.724702	0.562	0.342	1.2629e-91	Std1	USP25
TOMM20L1	3.47693e-130	0.724387	0.417	0.091	1.00059e-125	Std1	TOMM20L
BCL2L2	5.4013e-107	0.723929	0.284	0.061	1.55439e-102	Std1	BCL2L2
LINC009061	1.33419e-117	0.723069	0.355	0.062	3.83954e-113	Std1	LINC00906
STK3	3.43684e-121	0.722674	0.435	0.315	9.89053e-117	Std1	STK3
TEX36-AS11	1.31846e-97	0.722246	0.416	0.112	3.79425e-93	Std1	TEX36-AS1
TANGO6	5.09799e-109	0.722245	0.349	0.174	1.4671e-104	Std1	TANGO6
CEP1621	4.65087e-99	0.721674	0.56	0.442	1.33843e-94	Std1	CEP162
ARHGEF7	3.34486e-155	0.721176	0.459	0.513	9.62583e-151	Std1	ARHGEF7
LINC016671	2.15865e-124	0.721112	0.474	0.118	6.21217e-120	Std1	LINC01667
SBDS1	1.08018e-118	0.721109	0.662	0.716	3.10854e-114	Std1	SBDS
PGAM22	6.66348e-119	0.721089	0.633	0.236	1.91762e-114	Std1	PGAM2
PTPN201	2.72657e-84	0.721025	0.376	0.163	7.84653e-80	Std1	PTPN20
AP001782.11	6.28442e-135	0.720886	0.501	0.123	1.80853e-130	Std1	AP001782.1
SCAND1	1.7889e-128	0.720353	0.615	0.6	5.1481e-124	Std1	SCAND1
PBXIP11	2.74651e-104	0.72008	0.523	0.348	7.9039e-100	Std1	PBXIP1
CHKA1	1.4203e-86	0.719071	0.613	0.422	4.08733e-82	Std1	CHKA
NAALADL21	3.94361e-113	0.71898	0.37	0.09	1.13489e-108	Std1	NAALADL2
AC006116.81	1.97019e-124	0.718726	0.366	0.069	5.66982e-120	Std1	AC006116.8
SPACA61	1.15111e-143	0.718596	0.442	0.097	3.31265e-139	Std1	SPACA6
DNAL11	2.50884e-97	0.717736	0.553	0.423	7.21994e-93	Std1	DNAL1
LINC015392	7.29069e-118	0.717439	0.444	0.109	2.09812e-113	Std1	LINC01539
TRAPPC2B1	1.0226e-142	0.717235	0.508	0.388	2.94283e-138	Std1	TRAPPC2B
AL365277.11	2.1468e-136	0.717102	0.41	0.075	6.17807e-132	Std1	AL365277.1
RGSL11	1.32242e-170	0.71705	0.429	0.06	3.80567e-166	Std1	RGSL1
RFTN22	3.00483e-105	0.716762	0.462	0.146	8.6473e-101	Std1	RFTN2
MINDY22	3.84149e-86	0.716599	0.628	0.562	1.1055e-81	Std1	MINDY2
SNU133	1.13451e-154	0.716565	0.881	0.887	3.26489e-150	Std1	SNU13
CCDC80	1.53283e-59	0.71628	0.345	0.137	4.41119e-55	Std1	CCDC80
UBE2R22	1.00164e-179	0.716077	0.716	0.713	2.88252e-175	Std1	UBE2R2
FAM181A1	6.50511e-141	0.715506	0.413	0.074	1.87204e-136	Std1	FAM181A
AC011389.1	7.61809e-132	0.715219	0.362	0.056	2.19234e-127	Std1	AC011389.1
ZNF7301	9.45658e-91	0.715131	0.383	0.205	2.72142e-86	Std1	ZNF730
ZSCAN5A1	8.39238e-110	0.715057	0.509	0.226	2.41516e-105	Std1	ZSCAN5A
UTRN	8.36208e-163	0.714864	0.593	0.518	2.40644e-158	Std1	UTRN
MGAT3	1.93665e-100	0.71468	0.233	0.124	5.57329e-96	Std1	MGAT3
ZNF24	7.17877e-123	0.713279	0.631	0.605	2.06591e-118	Std1	ZNF24
KCNQ5-AS1	4.08379e-126	0.712877	0.258	0.022	1.17523e-121	Std1	KCNQ5-AS1
IL72	5.97502e-152	0.712546	0.452	0.084	1.71949e-147	Std1	IL7
TEX222	7.4888e-109	0.711659	0.523	0.173	2.15513e-104	Std1	TEX22
RIBC11	1.50951e-105	0.711635	0.484	0.186	4.34408e-101	Std1	RIBC1
TEX451	2.06458e-130	0.711478	0.453	0.105	5.94143e-126	Std1	TEX45
ZNF571-AS11	4.40241e-101	0.710891	0.479	0.177	1.26692e-96	Std1	ZNF571-AS1
LRRC391	5.50214e-106	0.710522	0.372	0.079	1.58341e-101	Std1	LRRC39
LRRC731	1.56848e-92	0.710078	0.528	0.198	4.51378e-88	Std1	LRRC73
CUL33	7.9619e-136	0.709906	0.878	0.88	2.29128e-131	Std1	CUL3
LINC01523	3.87295e-180	0.709194	0.356	0.03	1.11456e-175	Std1	LINC01523
AC092040.11	2.22805e-148	0.70893	0.39	0.062	6.41188e-144	Std1	AC092040.1
LINC010101	1.85851e-203	0.708261	0.387	0.03	5.34841e-199	Std1	LINC01010
MICAL22	5.53558e-81	0.708227	0.377	0.133	1.59303e-76	Std1	MICAL2
CCDC72	7.11707e-80	0.708135	0.65	0.373	2.04815e-75	Std1	CCDC7
MRPS212	3.1169e-168	0.708127	0.705	0.682	8.9698e-164	Std1	MRPS21
HRASLS52	1.9409e-92	0.708024	0.53	0.195	5.58551e-88	Std1	HRASLS5
DPCD1	1.29146e-108	0.707765	0.729	0.643	3.71656e-104	Std1	DPCD
TUBA4A1	5.88818e-86	0.70755	0.403	0.119	1.6945e-81	Std1	TUBA4A
AC244517.21	2.11054e-117	0.707018	0.491	0.135	6.0737e-113	Std1	AC244517.2
GON71	5.35018e-132	0.705935	0.484	0.242	1.53967e-127	Std1	GON7
CDC40	8.87456e-131	0.705646	0.566	0.499	2.55392e-126	Std1	CDC40
AC138647.11	1.45657e-128	0.705529	0.438	0.094	4.19171e-124	Std1	AC138647.1
SEPT75	3.12787e-112	0.705175	0.701	0.303	9.00137e-108	Std1	SEPT7
MYO15A	4.57715e-93	0.704999	0.235	0.065	1.31721e-88	Std1	MYO15A
AC138894.1	7.55816e-98	0.704437	0.216	0.022	2.17509e-93	Std1	AC138894.1
AC007598.21	2.39065e-138	0.704172	0.428	0.081	6.8798e-134	Std1	AC007598.2
WBP22	2.44335e-112	0.703792	0.537	0.422	7.03146e-108	Std1	WBP2
RBM5	3.59645e-117	0.703677	0.649	0.58	1.03499e-112	Std1	RBM5
ZC3H18	8.10615e-107	0.703673	0.585	0.563	2.33279e-102	Std1	ZC3H18
C1orf1051	2.54693e-89	0.703553	0.394	0.121	7.32956e-85	Std1	C1orf105
AC244100.2	3.18327e-161	0.702923	0.277	0.014	9.16081e-157	Std1	AC244100.2
HAUS62	9.16745e-110	0.702339	0.65	0.603	2.63821e-105	Std1	HAUS6
AL109924.11	7.91259e-169	0.701007	0.435	0.064	2.27709e-164	Std1	AL109924.1
RRP1B1	1.93684e-126	0.700772	0.542	0.439	5.57382e-122	Std1	RRP1B
AL121944.11	8.82092e-103	0.700697	0.431	0.157	2.53849e-98	Std1	AL121944.1
CCDC28A	2.2015e-110	0.700582	0.373	0.309	6.33547e-106	Std1	CCDC28A
AC008079.11	9.35196e-103	0.699742	0.276	0.042	2.69131e-98	Std1	AC008079.1
AC013644.1	3.87984e-120	0.699665	0.32	0.048	1.11654e-115	Std1	AC013644.1
CCDC571	1.95191e-71	0.698878	0.399	0.226	5.61721e-67	Std1	CCDC57
PPP1CB	9.15936e-134	0.698493	0.723	0.685	2.63588e-129	Std1	PPP1CB
RTN42	4.09753e-115	0.697764	0.773	0.764	1.17919e-110	Std1	RTN4
SEC24D1	3.97492e-108	0.697756	0.506	0.34	1.1439e-103	Std1	SEC24D
ZNF1651	6.28226e-97	0.696834	0.471	0.218	1.80791e-92	Std1	ZNF165
SPATA6L1	2.40975e-120	0.696711	0.47	0.138	6.93479e-116	Std1	SPATA6L
TMIGD31	4.81147e-104	0.696187	0.552	0.193	1.38464e-99	Std1	TMIGD3
LINC01277	1.01611e-126	0.695812	0.393	0.078	2.92417e-122	Std1	LINC01277
AL391427.1	2.25216e-142	0.694826	0.277	0.02	6.48127e-138	Std1	AL391427.1
LECT21	1.46076e-153	0.69478	0.412	0.065	4.20379e-149	Std1	LECT2
GGN2	4.90829e-94	0.694683	0.524	0.189	1.41251e-89	Std1	GGN
TMPRSS6	3.29777e-91	0.693639	0.229	0.038	9.49031e-87	Std1	TMPRSS6
WDR781	1.82321e-80	0.693617	0.486	0.198	5.24685e-76	Std1	WDR78
LINC006622	6.4429e-84	0.693586	0.512	0.344	1.85414e-79	Std1	LINC00662
LRWD11	1.48476e-99	0.693562	0.722	0.598	4.27285e-95	Std1	LRWD1
PWRN12	2.49067e-100	0.693434	0.527	0.222	7.16764e-96	Std1	PWRN1
REEP31	1.14881e-83	0.692951	0.519	0.31	3.30605e-79	Std1	REEP3
LINC01052	2.23379e-182	0.692609	0.397	0.042	6.42839e-178	Std1	LINC01052
TUBB6	1.1352e-116	0.692035	0.398	0.263	3.26689e-112	Std1	TUBB6
STX18-AS1	5.329e-94	0.691317	0.35	0.153	1.53358e-89	Std1	STX18-AS1
TSGA101	4.87231e-105	0.69116	0.673	0.611	1.40215e-100	Std1	TSGA10
AC104758.5	7.03523e-143	0.690843	0.301	0.027	2.0246e-138	Std1	AC104758.5
GOT1L11	1.19315e-153	0.690813	0.407	0.061	3.43364e-149	Std1	GOT1L1
EXOSC31	3.67143e-139	0.690437	0.483	0.526	1.05657e-134	Std1	EXOSC3
TMC71	1.15188e-133	0.69002	0.444	0.23	3.31489e-129	Std1	TMC7
RSPH91	1.00056e-97	0.689995	0.497	0.173	2.87941e-93	Std1	RSPH9
AL136439.1	1.40112e-179	0.689218	0.388	0.04	4.03215e-175	Std1	AL136439.1
ASNS1	8.39273e-123	0.689124	0.462	0.117	2.41526e-118	Std1	ASNS
CYB5D1	1.30811e-117	0.688941	0.38	0.105	3.76447e-113	Std1	CYB5D1
CNKSR3	4.80063e-73	0.68878	0.25	0.074	1.38153e-68	Std1	CNKSR3
C10orf532	1.55056e-82	0.688372	0.574	0.247	4.4622e-78	Std1	C10orf53
SPATA321	4.55139e-133	0.688364	0.452	0.1	1.3098e-128	Std1	SPATA32
LMO1	1.82401e-149	0.688163	0.273	0.019	5.24912e-145	Std1	LMO1
GNG52	1.26949e-191	0.687806	0.731	0.791	3.65333e-187	Std1	GNG5
LINC01467	1.728e-115	0.687587	0.293	0.045	4.97285e-111	Std1	LINC01467
HSF2BP3	1.00146e-79	0.685867	0.538	0.292	2.882e-75	Std1	HSF2BP
FER	3.09238e-100	0.68562	0.52	0.404	8.89924e-96	Std1	FER
COMMD31	1.42265e-149	0.685545	0.656	0.619	4.09409e-145	Std1	COMMD3
CARS1	1.57889e-115	0.685491	0.51	0.375	4.54372e-111	Std1	CARS
LINC01974	5.12445e-87	0.685166	0.242	0.043	1.47472e-82	Std1	LINC01974
EIF4G1	5.02364e-122	0.683924	0.562	0.535	1.4457e-117	Std1	EIF4G1
GOLGA8R1	1.49253e-106	0.683399	0.431	0.114	4.2952e-102	Std1	GOLGA8R
LINC002932	1.50135e-131	0.682539	0.41	0.077	4.32057e-127	Std1	LINC00293
IQCM1	6.37897e-141	0.682166	0.388	0.061	1.83574e-136	Std1	IQCM
IAH12	1.06067e-109	0.681838	0.633	0.512	3.05239e-105	Std1	IAH1
EIF1AX	1.31259e-122	0.680661	0.785	0.761	3.77737e-118	Std1	EIF1AX
AC007495.11	2.02231e-112	0.680294	0.413	0.104	5.81981e-108	Std1	AC007495.1
PPP2R2B1	1.27326e-90	0.680203	0.4	0.11	3.66419e-86	Std1	PPP2R2B
MAMDC2	9.69824e-148	0.680132	0.279	0.023	2.79096e-143	Std1	MAMDC2
ECHDC2	1.46379e-95	0.67948	0.443	0.286	4.21249e-91	Std1	ECHDC2
UBOX5-AS11	9.32143e-96	0.678647	0.303	0.057	2.68252e-91	Std1	UBOX5-AS1
BBOF11	1.60543e-67	0.677103	0.585	0.318	4.62009e-63	Std1	BBOF1
CLIP1-AS1	2.03196e-165	0.676459	0.337	0.03	5.84756e-161	Std1	CLIP1-AS1
DNAJC41	4.35955e-110	0.676432	0.735	0.432	1.25459e-105	Std1	DNAJC4
YBX32	3.34674e-99	0.676299	0.902	0.935	9.63125e-95	Std1	YBX3
TAT-AS11	2.8596e-104	0.675984	0.445	0.154	8.22935e-100	Std1	TAT-AS1
NEK112	3.78173e-97	0.67582	0.466	0.208	1.08831e-92	Std1	NEK11
AC073592.1	1.60685e-159	0.675671	0.402	0.055	4.62419e-155	Std1	AC073592.1
HCFC22	3.96441e-76	0.675619	0.522	0.319	1.14088e-71	Std1	HCFC2
CADM4	1.13927e-81	0.675547	0.273	0.081	3.2786e-77	Std1	CADM4
AKAP132	1.31125e-110	0.675413	0.681	0.609	3.77351e-106	Std1	AKAP13
THBS32	1.49896e-108	0.675119	0.521	0.17	4.31372e-104	Std1	THBS3
RAI141	5.12223e-88	0.675042	0.56	0.407	1.47408e-83	Std1	RAI14
SRRM12	3.12206e-123	0.67498	0.836	0.844	8.98467e-119	Std1	SRRM1
AC244517.111	2.01507e-103	0.674895	0.458	0.13	5.79898e-99	Std1	AC244517.11
DNAJC241	6.99023e-100	0.674103	0.5	0.317	2.01165e-95	Std1	DNAJC24
ARRDC51	3.55773e-160	0.673935	0.421	0.063	1.02384e-155	Std1	ARRDC5
DIS31	9.83548e-127	0.673874	0.652	0.618	2.83046e-122	Std1	DIS3
GPR181	3.3357e-121	0.673001	0.406	0.083	9.59947e-117	Std1	GPR18
ARIH11	1.70209e-147	0.67278	0.638	0.587	4.89827e-143	Std1	ARIH1
CATSPER41	1.32007e-148	0.672683	0.409	0.065	3.79888e-144	Std1	CATSPER4
SPANXN4	9.24372e-94	0.672334	0.321	0.065	2.66016e-89	Std1	SPANXN4
MYO3A1	1.99802e-98	0.672255	0.456	0.158	5.74989e-94	Std1	MYO3A
NTRK31	5.00639e-118	0.671089	0.43	0.125	1.44074e-113	Std1	NTRK3
PLEKHO11	5.75478e-89	0.670865	0.714	0.573	1.65611e-84	Std1	PLEKHO1
ABHD11	1.4712e-105	0.669445	0.545	0.186	4.23381e-101	Std1	ABHD1
DICER1-AS1	1.30738e-104	0.668248	0.341	0.114	3.76239e-100	Std1	DICER1-AS1
LINC015531	2.0096e-124	0.667774	0.371	0.064	5.78324e-120	Std1	LINC01553
SSUH2	6.13188e-129	0.667768	0.385	0.08	1.76463e-124	Std1	SSUH2
AZIN21	4.04815e-92	0.667709	0.492	0.17	1.16498e-87	Std1	AZIN2
OSBP22	1.51952e-70	0.667277	0.463	0.182	4.37287e-66	Std1	OSBP2
CPEB32	6.39437e-99	0.667135	0.477	0.209	1.84017e-94	Std1	CPEB3
EIF3J-DT	1.4822e-70	0.666899	0.214	0.119	4.26548e-66	Std1	EIF3J-DT
LINC009441	8.56946e-132	0.666645	0.435	0.09	2.46612e-127	Std1	LINC00944
AC105271.1	3.53881e-164	0.666618	0.32	0.025	1.0184e-159	Std1	AC105271.1
AKR1E2	7.64706e-108	0.666551	0.467	0.162	2.20067e-103	Std1	AKR1E2
NDUFAF32	4.30884e-96	0.665209	0.78	0.674	1.24e-91	Std1	NDUFAF3
PTOV1-AS1	3.0001e-109	0.665162	0.299	0.049	8.6337e-105	Std1	PTOV1-AS1
FAM120B1	3.15285e-60	0.66503	0.463	0.265	9.07326e-56	Std1	FAM120B
DNALI11	1.87233e-75	0.664971	0.598	0.443	5.3882e-71	Std1	DNALI1
AK21	3.19416e-110	0.663561	0.558	0.455	9.19214e-106	Std1	AK2
RIPOR2	1.54318e-116	0.663028	0.372	0.076	4.44096e-112	Std1	RIPOR2
LINC02024	1.24252e-101	0.662823	0.321	0.059	3.57572e-97	Std1	LINC02024
SPATA21	2.01611e-170	0.661954	0.372	0.039	5.80196e-166	Std1	SPATA21
FNDC81	7.97662e-129	0.661816	0.503	0.137	2.29551e-124	Std1	FNDC8
KIFC32	8.25148e-86	0.661755	0.505	0.248	2.37461e-81	Std1	KIFC3
SPATA161	1.09796e-118	0.66094	0.563	0.184	3.15972e-114	Std1	SPATA16
LINC021092	5.48084e-114	0.660854	0.464	0.124	1.57728e-109	Std1	LINC02109
MED71	1.89674e-138	0.660541	0.57	0.49	5.45843e-134	Std1	MED7
DPY19L1	3.00443e-83	0.660416	0.443	0.262	8.64614e-79	Std1	DPY19L1
MAN1A1	2.09625e-99	0.659919	0.369	0.115	6.03258e-95	Std1	MAN1A1
AC012370.22	2.91525e-141	0.659706	0.422	0.076	8.38951e-137	Std1	AC012370.2
C22orf31	4.6654e-152	0.659248	0.322	0.03	1.34261e-147	Std1	C22orf31
JUND2	9.89265e-26	0.659132	0.655	0.79	2.84691e-21	Std1	JUND
CCDC961	2.37872e-102	0.65884	0.609	0.239	6.84548e-98	Std1	CCDC96
LINC009821	5.77178e-91	0.65832	0.437	0.132	1.661e-86	Std1	LINC00982
CFAP432	8.06801e-78	0.657446	0.505	0.228	2.32181e-73	Std1	CFAP43
C6orf1061	2.35128e-100	0.657413	0.481	0.156	6.76651e-96	Std1	C6orf106
OPN3	1.7181e-148	0.657355	0.359	0.048	4.94435e-144	Std1	OPN3
CDRT151	6.8085e-114	0.657177	0.477	0.131	1.95935e-109	Std1	CDRT15
SLFNL11	3.36298e-145	0.656543	0.433	0.078	9.67799e-141	Std1	SLFNL1
LRRC8B1	3.13102e-108	0.656499	0.415	0.11	9.01046e-104	Std1	LRRC8B
TUBE12	2.3945e-97	0.655823	0.486	0.325	6.89088e-93	Std1	TUBE1
PAQR31	1.2614e-78	0.65574	0.559	0.429	3.63006e-74	Std1	PAQR3
CEP1701	2.08869e-97	0.655154	0.729	0.714	6.01082e-93	Std1	CEP170
PPP4R1	1.69828e-108	0.655021	0.507	0.41	4.88732e-104	Std1	PPP4R1
AL358975.11	7.62093e-150	0.654415	0.391	0.056	2.19315e-145	Std1	AL358975.1
ZNF3021	3.18838e-166	0.654022	0.35	0.433	9.17552e-162	Std1	ZNF302
LELP11	6.00928e-296	0.653878	0.949	0.335	1.72935e-291	Std1	LELP1
AL603840.11	7.01328e-127	0.652597	0.388	0.072	2.01828e-122	Std1	AL603840.1
ZNF607	1.99097e-110	0.650984	0.36	0.155	5.7296e-106	Std1	ZNF607
AC005808.1	4.05138e-168	0.649835	0.308	0.02	1.16591e-163	Std1	AC005808.1
HNRNPH11	2.7871e-75	0.64974	0.758	0.704	8.02072e-71	Std1	HNRNPH1
SLIT1-AS1	4.86162e-83	0.649727	0.333	0.08	1.39908e-78	Std1	SLIT1-AS1
LINC01609	9.07461e-153	0.649322	0.353	0.041	2.61149e-148	Std1	LINC01609
MARCH8	5.73477e-103	0.647261	0.578	0.547	1.65035e-98	Std1	MARCH8
FAM76A2	2.11773e-98	0.647214	0.566	0.461	6.0944e-94	Std1	FAM76A
GLIPR1L11	1.33497e-121	0.646824	0.456	0.116	3.84177e-117	Std1	GLIPR1L1
AL157902.1	1.825e-129	0.646775	0.385	0.071	5.25198e-125	Std1	AL157902.1
PRKAR1A1	1.10111e-128	0.646737	0.66	0.68	3.16877e-124	Std1	PRKAR1A
SARAF1	3.08092e-174	0.646617	0.774	0.8	8.86627e-170	Std1	SARAF
FSCB2	2.87303e-102	0.646379	0.474	0.142	8.26802e-98	Std1	FSCB
AL049875.11	2.89447e-142	0.645346	0.421	0.078	8.3297e-138	Std1	AL049875.1
ARF4-AS1	4.92079e-75	0.645122	0.293	0.092	1.4161e-70	Std1	ARF4-AS1
AC093909.41	1.26442e-61	0.644452	0.385	0.157	3.63876e-57	Std1	AC093909.4
FAM217A2	4.43416e-94	0.644137	0.456	0.146	1.27606e-89	Std1	FAM217A
KNSTRN1	1.39838e-54	0.643845	0.533	0.392	4.02427e-50	Std1	KNSTRN
GPR1352	4.15286e-82	0.643118	0.499	0.196	1.19511e-77	Std1	GPR135
DERL32	6.49016e-53	0.642526	0.374	0.195	1.86774e-48	Std1	DERL3
OR4M11	3.39677e-150	0.642168	0.337	0.036	9.77524e-146	Std1	OR4M1
AC009299.31	1.30986e-128	0.640803	0.417	0.088	3.76951e-124	Std1	AC009299.3
FAM187B1	2.05498e-100	0.640383	0.456	0.136	5.91382e-96	Std1	FAM187B
KIAA1211	1.19766e-67	0.640329	0.338	0.137	3.44662e-63	Std1	KIAA1211
CYSTM12	2.23446e-74	0.640044	0.631	0.463	6.43032e-70	Std1	CYSTM1
LINC022031	8.55587e-162	0.639907	0.37	0.042	2.46221e-157	Std1	LINC02203
MPP21	2.72387e-80	0.639716	0.315	0.243	7.83875e-76	Std1	MPP2
AC009119.2	1.20754e-88	0.639191	0.249	0.039	3.47505e-84	Std1	AC009119.2
EHBP11	1.37333e-106	0.639151	0.569	0.583	3.95218e-102	Std1	EHBP1
AC138356.32	3.21349e-115	0.638586	0.402	0.088	9.24779e-111	Std1	AC138356.3
AL136084.21	1.18333e-158	0.638372	0.387	0.05	3.4054e-154	Std1	AL136084.2
ZFAND31	1.76884e-100	0.637178	0.731	0.667	5.09038e-96	Std1	ZFAND3
SWT11	1.09991e-78	0.636873	0.537	0.353	3.16531e-74	Std1	SWT1
LINGO1-AS1	1.56441e-135	0.636628	0.287	0.027	4.50207e-131	Std1	LINGO1-AS1
DDA11	2.55612e-129	0.636456	0.607	0.57	7.356e-125	Std1	DDA1
LINC01374	1.46251e-83	0.635651	0.238	0.038	4.20881e-79	Std1	LINC01374
PPP2R3C1	2.15414e-99	0.634825	0.674	0.64	6.19919e-95	Std1	PPP2R3C
RSPH32	3.4321e-74	0.634236	0.45	0.218	9.87689e-70	Std1	RSPH3
AC026358.1	1.63635e-144	0.633662	0.316	0.034	4.7091e-140	Std1	AC026358.1
PACRGL1	8.28997e-106	0.633621	0.571	0.449	2.38569e-101	Std1	PACRGL
ASXL3	6.6944e-71	0.633477	0.38	0.144	1.92651e-66	Std1	ASXL3
DCC1	7.97667e-123	0.63324	0.414	0.089	2.29553e-118	Std1	DCC
KLHDC92	8.82499e-74	0.632795	0.562	0.257	2.53966e-69	Std1	KLHDC9
AC092813.11	1.60745e-168	0.632475	0.405	0.053	4.62591e-164	Std1	AC092813.1
TTLL71	2.84558e-91	0.631999	0.483	0.393	8.18901e-87	Std1	TTLL7
PCSK42	1.66845e-79	0.631738	0.537	0.233	4.80148e-75	Std1	PCSK4
AC015468.3	2.27037e-109	0.631719	0.355	0.069	6.53367e-105	Std1	AC015468.3
LINC024231	1.11798e-130	0.631538	0.369	0.06	3.21731e-126	Std1	LINC02423
CLUAP12	1.14648e-108	0.630819	0.669	0.633	3.29934e-104	Std1	CLUAP1
DGCR61	4.14329e-71	0.630603	0.328	0.094	1.19236e-66	Std1	DGCR6
ZNRD11	8.99235e-96	0.630097	0.506	0.386	2.58782e-91	Std1	ZNRD1
WBP2NL1	9.64751e-80	0.629662	0.49	0.223	2.77636e-75	Std1	WBP2NL
CCDC1863	3.65617e-81	0.628876	0.591	0.547	1.05217e-76	Std1	CCDC186
PAH1	1.05282e-145	0.62881	0.353	0.045	3.0298e-141	Std1	PAH
GCC1	1.58744e-94	0.628704	0.343	0.186	4.56833e-90	Std1	GCC1
TDRD64	1.84104e-58	0.628423	0.576	0.395	5.29816e-54	Std1	TDRD6
C19orf702	2.44099e-138	0.628196	0.735	0.293	7.02467e-134	Std1	C19orf70
SCRT1	7.47293e-62	0.628123	0.224	0.051	2.15056e-57	Std1	SCRT1
AC021242.3	8.09558e-117	0.627393	0.283	0.034	2.32975e-112	Std1	AC021242.3
LRRC181	3.29999e-154	0.626947	0.403	0.06	9.49672e-150	Std1	LRRC18
FATE12	3.58388e-60	0.62677	0.514	0.239	1.03137e-55	Std1	FATE1
SLC16A1	6.92424e-125	0.626611	0.397	0.349	1.99266e-120	Std1	SLC16A1
GAS6-AS1	1.73623e-93	0.625919	0.207	0.025	4.99652e-89	Std1	GAS6-AS1
HERC4	1.02594e-106	0.625851	0.463	0.415	2.95245e-102	Std1	HERC4
MEST	8.67085e-95	0.625778	0.436	0.321	2.4953e-90	Std1	MEST
AC113349.2	1.91986e-83	0.625477	0.258	0.045	5.52499e-79	Std1	AC113349.2
C1orf1411	7.27344e-101	0.625337	0.429	0.121	2.09315e-96	Std1	C1orf141
BACH11	4.10693e-108	0.625062	0.508	0.49	1.18189e-103	Std1	BACH1
CXCL161	1.08705e-139	0.624583	0.622	0.2	3.12831e-135	Std1	CXCL16
AP006216.2	4.54808e-102	0.62458	0.267	0.036	1.30885e-97	Std1	AP006216.2
RUVBL22	3.15746e-95	0.624275	0.67	0.585	9.08653e-91	Std1	RUVBL2
PPP1R322	3.79457e-124	0.624177	0.434	0.101	1.092e-119	Std1	PPP1R32
LRRTM31	1.12981e-119	0.623957	0.414	0.089	3.25138e-115	Std1	LRRTM3
AC009039.1	3.45752e-123	0.623834	0.362	0.061	9.95006e-119	Std1	AC009039.1
LINC00265	2.12147e-95	0.623593	0.271	0.089	6.10516e-91	Std1	LINC00265
KBTBD7	2.37421e-121	0.623406	0.265	0.167	6.83251e-117	Std1	KBTBD7
FARP21	6.23735e-108	0.623302	0.334	0.278	1.79499e-103	Std1	FARP2
AC006065.41	5.56796e-143	0.62317	0.407	0.068	1.60235e-138	Std1	AC006065.4
LINC02237	1.04125e-185	0.622906	0.34	0.022	2.9965e-181	Std1	LINC02237
AL161937.2	3.607e-95	0.622664	0.233	0.034	1.03802e-90	Std1	AL161937.2
TTN1	2.53577e-40	0.622619	0.256	0.121	7.29744e-36	Std1	TTN
RGS61	2.90726e-95	0.621687	0.357	0.088	8.36651e-91	Std1	RGS6
CITED12	1.14246e-33	0.62156	0.45	0.299	3.28778e-29	Std1	CITED1
EFCAB14-AS1	1.03243e-137	0.621222	0.343	0.045	2.97114e-133	Std1	EFCAB14-AS1
CLIP11	6.62204e-93	0.621211	0.6	0.586	1.90569e-88	Std1	CLIP1
EVX2	1.18293e-80	0.621164	0.167	0.014	3.40423e-76	Std1	EVX2
LINC01747	1.78398e-141	0.621029	0.253	0.015	5.13393e-137	Std1	LINC01747
AC007622.2	1.65007e-146	0.620979	0.284	0.021	4.74857e-142	Std1	AC007622.2
EPSTI11	1.92209e-100	0.62095	0.347	0.078	5.53139e-96	Std1	EPSTI1
TTC21A1	5.88838e-81	0.619735	0.464	0.177	1.69456e-76	Std1	TTC21A
CAPZB1	9.50938e-151	0.619241	0.763	0.796	2.73661e-146	Std1	CAPZB
AL133485.11	1.07335e-111	0.619177	0.383	0.081	3.0889e-107	Std1	AL133485.1
ANKRD531	1.0487e-134	0.619024	0.407	0.073	3.01794e-130	Std1	ANKRD53
PPP1R72	1.93536e-138	0.618877	0.74	0.788	5.56958e-134	Std1	PPP1R7
GTSF11	6.14081e-137	0.618871	0.728	0.811	1.7672e-132	Std1	GTSF1
NEK101	4.08878e-82	0.618442	0.437	0.166	1.17667e-77	Std1	NEK10
LINC003472	1.05032e-104	0.616674	0.457	0.128	3.02261e-100	Std1	LINC00347
MYO1D	1.39914e-89	0.61627	0.391	0.216	4.02645e-85	Std1	MYO1D
SIX3	8.76838e-73	0.615876	0.166	0.021	2.52336e-68	Std1	SIX3
CCDC1891	4.80859e-82	0.615074	0.451	0.177	1.38382e-77	Std1	CCDC189
LRRC63	3.66495e-103	0.614803	0.327	0.076	1.0547e-98	Std1	LRRC63
SMCHD12	1.04396e-57	0.614796	0.845	0.74	3.00432e-53	Std1	SMCHD1
ZNF573	1.67056e-95	0.614738	0.281	0.114	4.80753e-91	Std1	ZNF573
FBXO39	2.10488e-92	0.614654	0.355	0.082	6.05742e-88	Std1	FBXO39
LRRC61	1.84843e-64	0.61458	0.46	0.222	5.31942e-60	Std1	LRRC6
ZNF100	5.0316e-89	0.614547	0.452	0.363	1.448e-84	Std1	ZNF100
GSKIP1	7.56389e-89	0.613969	0.488	0.337	2.17674e-84	Std1	GSKIP
AL121832.11	7.69235e-89	0.613751	0.299	0.063	2.2137e-84	Std1	AL121832.1
AL445493.2	1.26152e-125	0.612635	0.267	0.025	3.63039e-121	Std1	AL445493.2
GFOD2	7.98518e-84	0.612332	0.384	0.317	2.29798e-79	Std1	GFOD2
MACROD2-AS12	7.27178e-111	0.612213	0.441	0.112	2.09267e-106	Std1	MACROD2-AS1
LINC021892	5.40926e-116	0.612136	0.419	0.094	1.55668e-111	Std1	LINC02189
USP23	4.78923e-70	0.610389	0.523	0.261	1.37824e-65	Std1	USP2
CCT6B1	4.89158e-88	0.610081	0.724	0.382	1.4077e-83	Std1	CCT6B
LINC010161	1.00258e-94	0.609852	0.583	0.23	2.88522e-90	Std1	LINC01016
DYRK31	9.98157e-62	0.609749	0.501	0.254	2.8725e-57	Std1	DYRK3
SNHG92	4.7409e-47	0.609346	0.384	0.228	1.36434e-42	Std1	SNHG9
HSFX41	9.74877e-136	0.609169	0.317	0.036	2.8055e-131	Std1	HSFX4
MIS122	3.43629e-87	0.609011	0.426	0.223	9.88897e-83	Std1	MIS12
C15orf59-AS1	6.94265e-135	0.608775	0.294	0.029	1.99796e-130	Std1	C15orf59-AS1
LRRFIP23	7.83881e-155	0.608509	0.655	0.741	2.25585e-150	Std1	LRRFIP2
PICSAR1	3.39066e-76	0.607565	0.244	0.044	9.75765e-72	Std1	PICSAR
ZNF513	2.81321e-84	0.607562	0.367	0.127	8.09585e-80	Std1	ZNF513
MIR202HG2	6.15401e-50	0.60679	0.493	0.258	1.771e-45	Std1	MIR202HG
GOLGA23	1.54024e-61	0.60654	0.5	0.413	4.4325e-57	Std1	GOLGA2
LINC01315	1.31927e-54	0.606009	0.21	0.061	3.79661e-50	Std1	LINC01315
KLHL7-DT	5.2834e-89	0.605329	0.259	0.053	1.52046e-84	Std1	KLHL7-DT
IFIH1	2.41396e-100	0.60517	0.245	0.041	6.9469e-96	Std1	IFIH1
EVX1-AS	5.7643e-81	0.60469	0.277	0.067	1.65885e-76	Std1	EVX1-AS
LINC018861	1.50895e-134	0.604362	0.36	0.053	4.34246e-130	Std1	LINC01886
INPP4B2	2.74545e-114	0.604175	0.422	0.102	7.90084e-110	Std1	INPP4B
AP001160.11	1.59855e-87	0.603923	0.341	0.095	4.60031e-83	Std1	AP001160.1
SYPL12	2.83533e-108	0.60366	0.733	0.729	8.1595e-104	Std1	SYPL1
KDELR22	2.77267e-127	0.603241	0.667	0.698	7.97918e-123	Std1	KDELR2
PSMC11	2.30661e-119	0.602765	0.706	0.699	6.63797e-115	Std1	PSMC1
NDUFA32	2.63975e-88	0.600688	0.641	0.554	7.59668e-84	Std1	NDUFA3
DNPEP1	1.8996e-73	0.600344	0.488	0.25	5.46667e-69	Std1	DNPEP
CLMN1	1.25443e-61	0.600228	0.487	0.287	3.60999e-57	Std1	CLMN
CNBD11	3.73837e-128	0.600081	0.401	0.076	1.07583e-123	Std1	CNBD1
CEP295NL	1.08053e-107	0.599784	0.434	0.111	3.10955e-103	Std1	CEP295NL
LINC01492	1.78241e-149	0.599594	0.342	0.038	5.12941e-145	Std1	LINC01492
AL450992.11	3.94884e-99	0.598868	0.306	0.059	1.1364e-94	Std1	AL450992.1
GHITM2	1.09881e-146	0.598717	0.793	0.841	3.16215e-142	Std1	GHITM
POMT11	1.51529e-78	0.598541	0.365	0.22	4.36071e-74	Std1	POMT1
MS4A142	2.64037e-105	0.598306	0.45	0.123	7.59846e-101	Std1	MS4A14
SPINK22	1.44941e-107	0.59789	0.905	0.78	4.1711e-103	Std1	SPINK2
TCF20	6.09501e-92	0.5975	0.353	0.294	1.75402e-87	Std1	TCF20
FANCC1	3.39677e-109	0.597372	0.334	0.297	9.77523e-105	Std1	FANCC
PRKCE1	3.87934e-108	0.596365	0.412	0.098	1.1164e-103	Std1	PRKCE
AL109954.1	1.8626e-98	0.596166	0.243	0.03	5.36018e-94	Std1	AL109954.1
VPS13A3	2.55969e-77	0.595895	0.624	0.661	7.36628e-73	Std1	VPS13A
AL358781.2	1.79737e-112	0.595719	0.281	0.038	5.17248e-108	Std1	AL358781.2
KLHDC31	5.79079e-90	0.595185	0.634	0.569	1.66647e-85	Std1	KLHDC3
ZNF2221	1.60542e-92	0.594233	0.331	0.136	4.62007e-88	Std1	ZNF222
DNAJB93	3.11296e-101	0.594141	0.586	0.536	8.95849e-97	Std1	DNAJB9
CCDC1362	4.56628e-69	0.594114	0.652	0.355	1.31408e-64	Std1	CCDC136
AC022167.5	1.34229e-105	0.593322	0.308	0.051	3.86283e-101	Std1	AC022167.5
PDK11	6.76257e-85	0.593127	0.43	0.298	1.94613e-80	Std1	PDK1
PPP1R362	1.79888e-57	0.593104	0.531	0.277	5.17681e-53	Std1	PPP1R36
SLC35G61	5.70188e-131	0.593051	0.331	0.043	1.64089e-126	Std1	SLC35G6
AC078802.11	5.01061e-120	0.593023	0.352	0.059	1.44195e-115	Std1	AC078802.1
CCDC651	2.79283e-55	0.593007	0.415	0.214	8.03722e-51	Std1	CCDC65
SLC36A1	9.9015e-113	0.592925	0.341	0.069	2.84945e-108	Std1	SLC36A1
DPY19L22	3.7822e-54	0.59207	0.472	0.245	1.08844e-49	Std1	DPY19L2
CCDC1841	3.62013e-75	0.592062	0.24	0.055	1.0418e-70	Std1	CCDC184
BRWD1-AS22	4.93424e-82	0.591902	0.495	0.191	1.41998e-77	Std1	BRWD1-AS2
FRK	4.52923e-104	0.591666	0.369	0.098	1.30342e-99	Std1	FRK
GLIPR1L22	1.95146e-56	0.591631	0.536	0.274	5.61592e-52	Std1	GLIPR1L2
CBY3	6.51243e-98	0.591184	0.37	0.085	1.87415e-93	Std1	CBY3
CTNS	4.30687e-105	0.590788	0.302	0.228	1.23943e-100	Std1	CTNS
MAPK31	1.94516e-110	0.590723	0.302	0.368	5.59777e-106	Std1	MAPK3
GPRC5B	7.71784e-79	0.590303	0.312	0.133	2.22104e-74	Std1	GPRC5B
AC239800.3	4.19468e-94	0.589894	0.214	0.023	1.20715e-89	Std1	AC239800.3
MEIOC4	7.71854e-50	0.589593	0.606	0.353	2.22124e-45	Std1	MEIOC
LINC01985	1.78377e-116	0.589415	0.24	0.022	5.13334e-112	Std1	LINC01985
ELOVL5	1.146e-88	0.589243	0.513	0.427	3.29796e-84	Std1	ELOVL5
GOLGA6L221	8.05118e-82	0.589136	0.269	0.052	2.31697e-77	Std1	GOLGA6L22
LINC01548	9.0013e-109	0.58896	0.31	0.049	2.5904e-104	Std1	LINC01548
ZNF75D1	1.32722e-87	0.588856	0.391	0.151	3.81949e-83	Std1	ZNF75D
SH3YL12	1.61702e-82	0.588788	0.476	0.367	4.65346e-78	Std1	SH3YL1
AL831784.1	5.25646e-99	0.588297	0.408	0.108	1.5127e-94	Std1	AL831784.1
PEG31	1.12002e-82	0.586846	0.362	0.391	3.22319e-78	Std1	PEG3
LINC01868	5.91862e-103	0.586028	0.247	0.028	1.70326e-98	Std1	LINC01868
TSC11	3.72339e-77	0.585621	0.506	0.437	1.07152e-72	Std1	TSC1
UPF3B2	5.75208e-94	0.585355	0.452	0.438	1.65534e-89	Std1	UPF3B
FGD43	2.83375e-91	0.585195	0.583	0.497	8.15498e-87	Std1	FGD4
SOX51	5.27997e-75	0.584933	0.48	0.184	1.51947e-70	Std1	SOX5
METTL61	6.07177e-108	0.584923	0.486	0.381	1.74733e-103	Std1	METTL6
ZNF5462	5.68643e-50	0.584893	0.37	0.178	1.63644e-45	Std1	ZNF546
LRRC8C-DT1	2.62913e-52	0.584871	0.295	0.113	7.56612e-48	Std1	LRRC8C-DT
LINC015891	3.02078e-142	0.584115	0.319	0.034	8.6932e-138	Std1	LINC01589
SPEM21	1.17314e-145	0.584035	0.524	0.139	3.37605e-141	Std1	SPEM2
DGAT21	1.50618e-84	0.583535	0.548	0.428	4.3345e-80	Std1	DGAT2
MIMT11	9.65497e-99	0.583268	0.308	0.058	2.77851e-94	Std1	MIMT1
TEX441	2.73377e-130	0.583222	0.505	0.142	7.86724e-126	Std1	TEX44
AHRR1	4.8999e-80	0.583018	0.459	0.164	1.41009e-75	Std1	AHRR
USP373	2.21271e-82	0.582969	0.457	0.434	6.36774e-78	Std1	USP37
LINC023812	6.85084e-111	0.582707	0.437	0.11	1.97154e-106	Std1	LINC02381
C3orf221	2.15125e-138	0.582467	0.502	0.126	6.19086e-134	Std1	C3orf22
SEL1L22	3.72574e-79	0.581999	0.426	0.146	1.07219e-74	Std1	SEL1L2
CYTH2	5.46444e-131	0.581612	0.563	0.539	1.57256e-126	Std1	CYTH2
CDK19	7.24874e-58	0.58141	0.412	0.273	2.08604e-53	Std1	CDK19
Z97055.2	1.28963e-145	0.581139	0.315	0.033	3.71131e-141	Std1	Z97055.2
C17orf972	1.38298e-52	0.58028	0.541	0.353	3.97993e-48	Std1	C17orf97
PSMD3	1.15551e-73	0.580268	0.481	0.586	3.32532e-69	Std1	PSMD3
ODC11	4.70974e-96	0.5802	0.734	0.728	1.35537e-91	Std1	ODC1
AC138627.1	4.55311e-89	0.579562	0.306	0.074	1.31029e-84	Std1	AC138627.1
GOLGA6A1	5.02832e-103	0.57793	0.299	0.048	1.44705e-98	Std1	GOLGA6A
ZNF5831	1.06353e-84	0.577601	0.429	0.301	3.06064e-80	Std1	ZNF583
FGFR1OP1	6.74701e-83	0.577519	0.565	0.494	1.94166e-78	Std1	FGFR1OP
SPATA51	3.87697e-105	0.577203	0.457	0.357	1.11571e-100	Std1	SPATA5
DCAF11	6.5775e-58	0.576799	0.583	0.421	1.89287e-53	Std1	DCAF1
C6orf1181	1.17533e-93	0.576386	0.4	0.108	3.38237e-89	Std1	C6orf118
ZNF569	3.36257e-95	0.575293	0.495	0.418	9.6768e-91	Std1	ZNF569
AL078590.21	8.51025e-124	0.575224	0.376	0.068	2.44908e-119	Std1	AL078590.2
MRRF	9.00621e-108	0.575222	0.387	0.321	2.59181e-103	Std1	MRRF
CCDC1812	7.76463e-73	0.574754	0.508	0.434	2.2345e-68	Std1	CCDC181
ALLC1	3.38813e-127	0.574595	0.373	0.064	9.75036e-123	Std1	ALLC
GTF2F11	1.31257e-85	0.574513	0.588	0.562	3.77731e-81	Std1	GTF2F1
TOGARAM2	7.3627e-91	0.573492	0.234	0.033	2.11884e-86	Std1	TOGARAM2
WDR64	4.2416e-90	0.573424	0.272	0.046	1.22065e-85	Std1	WDR64
TPD52L32	1.21376e-80	0.57342	0.567	0.242	3.49296e-76	Std1	TPD52L3
SPATA31	8.45439e-211	0.573225	0.705	0.191	2.433e-206	Std1	SPATA3
NUB12	9.50504e-55	0.572851	0.54	0.318	2.73536e-50	Std1	NUB1
ATP231	2.6075e-67	0.57249	0.485	0.323	7.50388e-63	Std1	ATP23
DKK3	4.97076e-80	0.572133	0.35	0.18	1.43048e-75	Std1	DKK3
SPAG162	1.48341e-63	0.572063	0.606	0.501	4.26894e-59	Std1	SPAG16
COX8C2	1.5885e-49	0.571976	0.712	0.495	4.57138e-45	Std1	COX8C
PACRG1	1.07066e-68	0.571614	0.459	0.19	3.08114e-64	Std1	PACRG
GOLGA8N1	1.35645e-87	0.570528	0.388	0.111	3.90359e-83	Std1	GOLGA8N
AP002026.1	2.44158e-79	0.570514	0.344	0.147	7.02638e-75	Std1	AP002026.1
AP003733.3	2.79111e-66	0.569327	0.229	0.049	8.03227e-62	Std1	AP003733.3
AC124301.21	1.59046e-129	0.569268	0.38	0.066	4.57702e-125	Std1	AC124301.2
OGDH	2.94924e-82	0.569068	0.443	0.399	8.48731e-78	Std1	OGDH
CLEC2D	1.61527e-80	0.568635	0.38	0.156	4.64841e-76	Std1	CLEC2D
BBIP12	1.90249e-62	0.568448	0.602	0.482	5.47498e-58	Std1	BBIP1
MCL11	7.05831e-80	0.568238	0.602	0.597	2.03124e-75	Std1	MCL1
GPC2	9.87945e-39	0.568216	0.217	0.132	2.84311e-34	Std1	GPC2
AC008736.11	5.66592e-90	0.566963	0.537	0.203	1.63054e-85	Std1	AC008736.1
ADRA1A	7.87426e-93	0.566902	0.2	0.02	2.26606e-88	Std1	ADRA1A
FAIM21	2.28066e-78	0.566734	0.386	0.148	6.56328e-74	Std1	FAIM2
DZIP13	3.47623e-55	0.566133	0.551	0.287	1.00039e-50	Std1	DZIP1
UBL31	1.24217e-129	0.566013	0.569	0.568	3.57471e-125	Std1	UBL3
NUP982	4.03395e-83	0.565742	0.619	0.589	1.16089e-78	Std1	NUP98
SPATA1	2.92202e-59	0.565214	0.284	0.114	8.409e-55	Std1	SPATA1
AC099566.11	8.80445e-107	0.564608	0.345	0.065	2.53375e-102	Std1	AC099566.1
AL354892.21	5.4309e-48	0.564405	0.227	0.067	1.5629e-43	Std1	AL354892.2
RNF411	8.64595e-96	0.563726	0.419	0.259	2.48813e-91	Std1	RNF41
STPG11	2.74722e-62	0.563629	0.456	0.282	7.90596e-58	Std1	STPG1
PJA1	7.49648e-82	0.563539	0.305	0.098	2.15734e-77	Std1	PJA1
ETV21	5.55382e-86	0.563374	0.443	0.142	1.59828e-81	Std1	ETV2
STX5	1.838e-108	0.562833	0.406	0.368	5.2894e-104	Std1	STX5
LINC005351	4.30719e-81	0.562398	0.388	0.114	1.23952e-76	Std1	LINC00535
ZKSCAN11	1.37332e-64	0.562315	0.453	0.393	3.95215e-60	Std1	ZKSCAN1
CRAMP1	3.51135e-58	0.56198	0.336	0.256	1.0105e-53	Std1	CRAMP1
PAPOLB1	8.31581e-72	0.561868	0.45	0.171	2.39313e-67	Std1	PAPOLB
AP003721.31	2.23545e-79	0.561554	0.347	0.091	6.43317e-75	Std1	AP003721.3
CLK3	1.95063e-58	0.561415	0.413	0.246	5.61353e-54	Std1	CLK3
GRINA3	2.20757e-70	0.561323	0.577	0.476	6.35294e-66	Std1	GRINA
ANKRD28	4.41831e-79	0.561297	0.445	0.384	1.2715e-74	Std1	ANKRD28
CCDC1971	1.19194e-131	0.561264	0.377	0.062	3.43016e-127	Std1	CCDC197
LINC017181	1.46822e-151	0.560618	0.324	0.031	4.22525e-147	Std1	LINC01718
COL25A11	3.67649e-86	0.560582	0.365	0.097	1.05802e-81	Std1	COL25A1
SLC25A462	7.43897e-77	0.560533	0.441	0.212	2.14079e-72	Std1	SLC25A46
TMEM2201	6.55118e-60	0.559889	0.488	0.265	1.8853e-55	Std1	TMEM220
ZNF1242	4.555e-62	0.559631	0.463	0.258	1.31084e-57	Std1	ZNF124
LINC02184	2.52708e-110	0.558357	0.327	0.055	7.27244e-106	Std1	LINC02184
DUSP181	1.70489e-56	0.558193	0.424	0.315	4.90632e-52	Std1	DUSP18
RHOBTB11	1.48449e-105	0.557897	0.374	0.083	4.27207e-101	Std1	RHOBTB1
C1orf1232	3.71753e-62	0.556927	0.474	0.205	1.06983e-57	Std1	C1orf123
SGCA2	2.87711e-112	0.556919	0.423	0.1	8.27974e-108	Std1	SGCA
ADAM71	4.5989e-155	0.556913	0.365	0.043	1.32347e-150	Std1	ADAM7
VEPH1	8.69508e-95	0.556471	0.238	0.035	2.50227e-90	Std1	VEPH1
ATAT11	3.39412e-82	0.555494	0.408	0.172	9.76761e-78	Std1	ATAT1
ARHGEF7-AS2	1.17339e-78	0.555465	0.213	0.035	3.37678e-74	Std1	ARHGEF7-AS2
SMCO41	6.16769e-81	0.555462	0.5	0.437	1.77494e-76	Std1	SMCO4
SNAP291	5.02322e-163	0.555004	0.588	0.691	1.44558e-158	Std1	SNAP29
AF067845.2	5.31323e-76	0.555004	0.17	0.021	1.52904e-71	Std1	AF067845.2
ADAT12	4.23182e-81	0.554579	0.502	0.404	1.21783e-76	Std1	ADAT1
AMZ1	1.40618e-76	0.554529	0.171	0.022	4.04671e-72	Std1	AMZ1
LAPTM4A3	1.22505e-80	0.554426	0.834	0.806	3.52545e-76	Std1	LAPTM4A
AMZ22	4.8216e-107	0.554139	0.603	0.593	1.38756e-102	Std1	AMZ2
NEDD11	7.14236e-122	0.553783	0.493	0.524	2.05543e-117	Std1	NEDD1
AP001360.1	2.69222e-141	0.553622	0.32	0.034	7.74767e-137	Std1	AP001360.1
RNF1812	6.36558e-93	0.553381	0.622	0.566	1.83189e-88	Std1	RNF181
ZNF6882	2.20958e-60	0.553265	0.498	0.243	6.35874e-56	Std1	ZNF688
UBA53	7.28542e-63	0.552755	0.427	0.319	2.0966e-58	Std1	UBA5
AC068473.5	2.04317e-69	0.552338	0.278	0.099	5.87983e-65	Std1	AC068473.5
RNF1751	9.80893e-123	0.552139	0.337	0.052	2.82281e-118	Std1	RNF175
AL353708.3	1.26935e-73	0.551832	0.213	0.062	3.65294e-69	Std1	AL353708.3
SPAG4	1.41853e-93	0.551568	0.39	0.104	4.08225e-89	Std1	SPAG4
AL590095.1	5.598e-82	0.551546	0.217	0.03	1.61099e-77	Std1	AL590095.1
ZSWIM9	6.48662e-55	0.551086	0.153	0.058	1.86672e-50	Std1	ZSWIM9
CFAP2991	2.74755e-76	0.550646	0.438	0.152	7.90691e-72	Std1	CFAP299
APPBP21	3.78647e-121	0.550446	0.602	0.605	1.08967e-116	Std1	APPBP2
NFX1	8.28305e-155	0.549984	0.276	0.331	2.3837e-150	Std1	NFX1
C16orf722	1.1185e-70	0.54963	0.492	0.412	3.21883e-66	Std1	C16orf72
RMDN21	1.40739e-75	0.549558	0.408	0.204	4.05019e-71	Std1	RMDN2
LRRCC12	4.44786e-46	0.548358	0.544	0.383	1.28001e-41	Std1	LRRCC1
EFHC11	1.82086e-87	0.548308	0.517	0.421	5.24008e-83	Std1	EFHC1
NECTIN3-AS1	8.23551e-99	0.547274	0.355	0.091	2.37001e-94	Std1	NECTIN3-AS1
PDE7A	3.99411e-135	0.547061	0.286	0.3	1.14942e-130	Std1	PDE7A
AL390198.1	2.77277e-67	0.546698	0.26	0.096	7.97947e-63	Std1	AL390198.1
ZSCAN12	1.90322e-66	0.546358	0.301	0.141	5.47709e-62	Std1	ZSCAN12
MOXD1	7.64217e-112	0.546131	0.23	0.023	2.19926e-107	Std1	MOXD1
AURKAIP12	1.19578e-89	0.546073	0.844	0.852	3.44123e-85	Std1	AURKAIP1
AL513327.21	4.82103e-83	0.545989	0.357	0.093	1.3874e-78	Std1	AL513327.2
AC013652.2	3.17105e-173	0.545975	0.295	0.015	9.12564e-169	Std1	AC013652.2
ZIC2	6.02362e-90	0.545911	0.224	0.035	1.73348e-85	Std1	ZIC2
AL157938.3	4.29396e-72	0.545846	0.202	0.076	1.23572e-67	Std1	AL157938.3
TXNDC81	4.02177e-111	0.545253	0.374	0.076	1.15738e-106	Std1	TXNDC8
GPR182	1.03532e-73	0.545168	0.199	0.03	2.97944e-69	Std1	GPR182
ZNF7231	3.17965e-75	0.545083	0.245	0.184	9.1504e-71	Std1	ZNF723
TEX155	2.17936e-56	0.544853	0.677	0.391	6.27177e-52	Std1	TEX15
EFCAB101	1.14641e-82	0.54458	0.476	0.168	3.29913e-78	Std1	EFCAB10
TMED52	8.39507e-73	0.54392	0.467	0.323	2.41593e-68	Std1	TMED5
GSTA12	2.49353e-33	0.543509	0.401	0.231	7.17589e-29	Std1	GSTA1
ELL	2.77463e-94	0.542966	0.459	0.396	7.98484e-90	Std1	ELL
AC100778.3	6.32412e-86	0.542874	0.198	0.024	1.81996e-81	Std1	AC100778.3
AC008663.2	1.08412e-98	0.542719	0.214	0.021	3.11988e-94	Std1	AC008663.2
SLC44A51	1.23031e-138	0.542383	0.309	0.032	3.54058e-134	Std1	SLC44A5
ANKEF1	9.94871e-77	0.541597	0.377	0.144	2.86304e-72	Std1	ANKEF1
LRRC72	2.53226e-128	0.541574	0.265	0.023	7.28733e-124	Std1	LRRC72
CAVIN4	1.25746e-109	0.541487	0.259	0.031	3.61871e-105	Std1	CAVIN4
C1orf871	3.23363e-117	0.541362	0.391	0.08	9.30574e-113	Std1	C1orf87
TCTE31	5.26394e-59	0.540927	0.453	0.196	1.51486e-54	Std1	TCTE3
PFKP1	1.69855e-72	0.540901	0.491	0.195	4.88807e-68	Std1	PFKP
ADD12	1.52206e-111	0.540842	0.402	0.545	4.38018e-107	Std1	ADD1
CPS1	3.52879e-75	0.54028	0.278	0.082	1.01552e-70	Std1	CPS1
LINC02053	1.57295e-86	0.540216	0.252	0.042	4.52665e-82	Std1	LINC02053
AGBL1-AS1	3.78397e-140	0.540179	0.344	0.044	1.08895e-135	Std1	AGBL1-AS1
ANKRD362	3.83788e-53	0.539963	0.352	0.308	1.10446e-48	Std1	ANKRD36
AL139260.1	6.54327e-90	0.539925	0.362	0.096	1.88302e-85	Std1	AL139260.1
LINC024242	8.99148e-99	0.539678	0.401	0.102	2.58757e-94	Std1	LINC02424
MARCKS2	2.91029e-35	0.539641	0.347	0.255	8.37524e-31	Std1	MARCKS
AL035078.3	3.74362e-87	0.539342	0.276	0.049	1.07734e-82	Std1	AL035078.3
ZCRB12	1.43351e-144	0.537685	0.701	0.825	4.12536e-140	Std1	ZCRB1
AC005229.4	9.24553e-72	0.537372	0.29	0.104	2.66068e-67	Std1	AC005229.4
ETF1	1.39589e-135	0.536372	0.616	0.641	4.01709e-131	Std1	ETF1
NUP351	2.35051e-69	0.535943	0.507	0.401	6.7643e-65	Std1	NUP35
DIAPH3-AS2	9.98597e-134	0.535654	0.355	0.051	2.87376e-129	Std1	DIAPH3-AS2
DDX252	2.48162e-58	0.535599	0.619	0.51	7.14159e-54	Std1	DDX25
TMEM2421	4.84089e-85	0.535325	0.249	0.313	1.39311e-80	Std1	TMEM242
TPRG11	2.77994e-83	0.534466	0.343	0.088	8.00011e-79	Std1	TPRG1
FBXL131	3.80918e-58	0.534188	0.472	0.234	1.0962e-53	Std1	FBXL13
AGBL31	4.30908e-69	0.534087	0.377	0.142	1.24007e-64	Std1	AGBL3
SMIM10L2B-AS1	6.38372e-116	0.534048	0.347	0.06	1.83711e-111	Std1	SMIM10L2B-AS1
ZNF780A1	1.10431e-70	0.534031	0.315	0.117	3.178e-66	Std1	ZNF780A
LONRF11	3.49608e-61	0.533989	0.436	0.331	1.0061e-56	Std1	LONRF1
LINC023361	5.01907e-122	0.533708	0.335	0.05	1.44439e-117	Std1	LINC02336
EFCAB51	2.72271e-76	0.532808	0.44	0.155	7.8354e-72	Std1	EFCAB5
SLC38A91	1.3025e-89	0.532688	0.41	0.245	3.74835e-85	Std1	SLC38A9
NRXN11	3.94627e-59	0.532213	0.406	0.18	1.13566e-54	Std1	NRXN1
AC104777.11	1.97706e-130	0.532102	0.369	0.059	5.6896e-126	Std1	AC104777.1
EPS15L1	2.78626e-81	0.531914	0.4	0.329	8.01831e-77	Std1	EPS15L1
AP001993.1	1.16187e-115	0.531782	0.278	0.032	3.34363e-111	Std1	AP001993.1
PLCD3	2.02124e-57	0.531721	0.217	0.106	5.81672e-53	Std1	PLCD3
ZNF664	4.91503e-78	0.531637	0.485	0.405	1.41445e-73	Std1	ZNF664
MAGI11	1.65773e-71	0.531535	0.412	0.287	4.77063e-67	Std1	MAGI1
DCAF63	2.45993e-79	0.531418	0.573	0.534	7.0792e-75	Std1	DCAF6
ZNF4511	3.2139e-87	0.531377	0.637	0.665	9.24897e-83	Std1	ZNF451
CLK4	6.49226e-67	0.531002	0.381	0.336	1.86834e-62	Std1	CLK4
MBTD11	4.61552e-81	0.531	0.457	0.454	1.32825e-76	Std1	MBTD1
LINC02466	2.38426e-76	0.530921	0.247	0.05	6.86141e-72	Std1	LINC02466
TRBV7-1	2.13157e-116	0.530824	0.243	0.021	6.13422e-112	Std1	TRBV7-1
LIMA1	3.02256e-79	0.530635	0.314	0.364	8.69832e-75	Std1	LIMA1
RDH8	2.075e-100	0.530329	0.279	0.041	5.97145e-96	Std1	RDH8
CWC153	2.33111e-138	0.529751	0.742	0.828	6.70846e-134	Std1	CWC15
NUMA1	4.57878e-65	0.529374	0.47	0.487	1.31768e-60	Std1	NUMA1
BAZ2B2	4.41491e-47	0.528928	0.503	0.499	1.27052e-42	Std1	BAZ2B
AC018943.11	1.47323e-116	0.528758	0.358	0.064	4.23965e-112	Std1	AC018943.1
LINC019381	7.76515e-115	0.52849	0.333	0.054	2.23465e-110	Std1	LINC01938
ACYP21	4.80444e-73	0.528256	0.403	0.19	1.38262e-68	Std1	ACYP2
SPATA181	6.08174e-103	0.527808	0.549	0.192	1.7502e-98	Std1	SPATA18
PPP2R5A1	1.67689e-96	0.527541	0.492	0.423	4.82576e-92	Std1	PPP2R5A
DCDC2C	7.50076e-75	0.527401	0.244	0.05	2.15857e-70	Std1	DCDC2C
ITPR31	1.97203e-51	0.527293	0.324	0.184	5.6751e-47	Std1	ITPR3
AC009119.3	6.36983e-83	0.527277	0.278	0.053	1.83311e-78	Std1	AC009119.3
BIN31	9.90279e-62	0.526925	0.307	0.157	2.84982e-57	Std1	BIN3
AC104971.21	4.5408e-117	0.526768	0.421	0.097	1.30675e-112	Std1	AC104971.2
USPL11	8.42551e-67	0.526636	0.385	0.312	2.42469e-62	Std1	USPL1
LINC01672	8.30971e-125	0.526541	0.35	0.055	2.39137e-120	Std1	LINC01672
AC104827.11	3.85045e-121	0.525159	0.336	0.051	1.10808e-116	Std1	AC104827.1
REEP61	1.00724e-60	0.524906	0.66	0.431	2.89865e-56	Std1	REEP6
AL078623.12	4.87021e-96	0.52466	0.367	0.085	1.40155e-91	Std1	AL078623.1
AC092849.11	3.02331e-75	0.5245	0.445	0.159	8.70048e-71	Std1	AC092849.1
HGFAC1	3.85794e-75	0.524103	0.427	0.146	1.11024e-70	Std1	HGFAC
TRIP132	1.43612e-75	0.523662	0.422	0.401	4.13286e-71	Std1	TRIP13
HPS5	6.044e-70	0.523606	0.434	0.356	1.73934e-65	Std1	HPS5
EIF5A22	2.44303e-57	0.522935	0.483	0.242	7.03055e-53	Std1	EIF5A2
USP501	1.10407e-111	0.522693	0.362	0.069	3.1773e-107	Std1	USP50
EYS1	1.72007e-88	0.522	0.359	0.097	4.95001e-84	Std1	EYS
DES1	4.06256e-39	0.521601	0.212	0.128	1.16912e-34	Std1	DES
AC245100.6	2.48628e-83	0.521534	0.215	0.033	7.15502e-79	Std1	AC245100.6
CDV31	4.58567e-130	0.521351	0.764	0.847	1.31966e-125	Std1	CDV3
LINC020321	2.68608e-124	0.520668	0.327	0.045	7.72999e-120	Std1	LINC02032
PPFIA21	1.47873e-83	0.520642	0.366	0.109	4.25548e-79	Std1	PPFIA2
AL157955.1	4.39315e-128	0.520242	0.271	0.025	1.26426e-123	Std1	AL157955.1
FAM161B	2.78719e-72	0.519713	0.303	0.184	8.02097e-68	Std1	FAM161B
WDR531	5.68761e-63	0.519686	0.499	0.386	1.63678e-58	Std1	WDR53
IGSF101	1.93471e-71	0.519291	0.385	0.178	5.56772e-67	Std1	IGSF10
KLHDC101	1.62751e-65	0.519289	0.455	0.284	4.68364e-61	Std1	KLHDC10
AL590822.2	4.2715e-102	0.518993	0.26	0.035	1.22925e-97	Std1	AL590822.2
FGL1	1.94165e-114	0.518719	0.32	0.049	5.58768e-110	Std1	FGL1
LINC01728	2.99145e-99	0.518001	0.247	0.03	8.6088e-95	Std1	LINC01728
AL049830.31	1.95295e-134	0.517631	0.324	0.039	5.62019e-130	Std1	AL049830.3
NDUFS72	1.84944e-114	0.517236	0.601	0.65	5.32231e-110	Std1	NDUFS7
LINC006352	3.63069e-83	0.517106	0.39	0.112	1.04484e-78	Std1	LINC00635
C16orf821	7.52495e-141	0.517055	0.612	0.194	2.16553e-136	Std1	C16orf82
ARHGAP151	1.30327e-87	0.517029	0.374	0.098	3.75055e-83	Std1	ARHGAP15
CCDC102B1	2.79377e-65	0.516953	0.421	0.23	8.03991e-61	Std1	CCDC102B
OTUD7B	3.18207e-83	0.516725	0.327	0.27	9.15736e-79	Std1	OTUD7B
LINC002481	5.94758e-64	0.516505	0.171	0.023	1.7116e-59	Std1	LINC002481
MAP4K2	3.31432e-94	0.516368	0.237	0.224	9.53796e-90	Std1	MAP4K2
NECAB31	3.63192e-67	0.516049	0.453	0.311	1.04519e-62	Std1	NECAB3
PHF15	1.08369e-43	0.515801	0.48	0.434	3.11863e-39	Std1	PHF1
FBXO251	7.06159e-51	0.515384	0.621	0.414	2.03218e-46	Std1	FBXO25
RRNAD1	4.95698e-66	0.515033	0.351	0.213	1.42652e-61	Std1	RRNAD1
ZHX31	4.47542e-68	0.515023	0.438	0.256	1.28794e-63	Std1	ZHX3
ZFP423	4.77579e-72	0.514309	0.32	0.267	1.37438e-67	Std1	ZFP42
MAK	3.49695e-71	0.514277	0.338	0.109	1.00635e-66	Std1	MAK
LNX1-AS1	4.45445e-139	0.514238	0.307	0.031	1.2819e-134	Std1	LNX1-AS1
AC110079.2	3.09345e-90	0.513971	0.212	0.023	8.90233e-86	Std1	AC110079.2
LINC02210-CRHR1	2.36831e-78	0.513964	0.205	0.028	6.81552e-74	Std1	LINC02210-CRHR1
KPNA3	5.75637e-115	0.513928	0.549	0.548	1.65657e-110	Std1	KPNA3
GALNT31	6.22077e-64	0.513585	0.373	0.126	1.79021e-59	Std1	GALNT3
PCCA-AS1	3.56871e-142	0.51336	0.313	0.032	1.027e-137	Std1	PCCA-AS1
ADGB1	2.80046e-70	0.513071	0.408	0.142	8.05918e-66	Std1	ADGB
LMNTD21	1.19371e-53	0.513014	0.373	0.152	3.43527e-49	Std1	LMNTD2
ANKRD36C2	1.05918e-44	0.512274	0.328	0.292	3.04812e-40	Std1	ANKRD36C
LINC01149	1.64208e-111	0.511677	0.235	0.02	4.72559e-107	Std1	LINC01149
SH3GLB11	1.58002e-116	0.511564	0.717	0.805	4.54697e-112	Std1	SH3GLB1
RSRC21	7.05259e-73	0.511528	0.817	0.834	2.02959e-68	Std1	RSRC2
DACT3-AS11	3.86868e-146	0.511117	0.338	0.038	1.11333e-141	Std1	DACT3-AS1
AC106886.31	8.34467e-63	0.510626	0.238	0.051	2.40143e-58	Std1	AC106886.3
AC084855.2	1.17076e-85	0.510377	0.173	0.014	3.36921e-81	Std1	AC084855.2
LINC02064	1.61537e-142	0.51032	0.285	0.023	4.6487e-138	Std1	LINC02064
LINC011921	1.41045e-98	0.510232	0.341	0.071	4.059e-94	Std1	LINC01192
CAMLG2	1.48843e-110	0.509892	0.595	0.643	4.28341e-106	Std1	CAMLG
MIPOL11	8.4256e-75	0.509844	0.328	0.363	2.42472e-70	Std1	MIPOL1
STK19	1.79462e-95	0.509832	0.31	0.304	5.16456e-91	Std1	STK19
S1PR21	2.52921e-70	0.509791	0.245	0.051	7.27856e-66	Std1	S1PR2
AL445490.1	2.9738e-64	0.509717	0.153	0.018	8.55801e-60	Std1	AL445490.1
PHTF11	4.82117e-63	0.509165	0.527	0.454	1.38744e-58	Std1	PHTF1
CT621	2.49307e-88	0.508962	0.449	0.146	7.17457e-84	Std1	CT62
MMP20	6.51477e-183	0.508543	0.314	0.017	1.87482e-178	Std1	MMP20
KIF1C	1.12132e-96	0.50837	0.392	0.472	3.22693e-92	Std1	KIF1C
MESTIT1	3.58766e-98	0.508016	0.257	0.035	1.03246e-93	Std1	MESTIT1
PPARGC1A	1.50169e-112	0.507595	0.305	0.044	4.32158e-108	Std1	PPARGC1A
POLR1B1	1.53877e-91	0.507492	0.387	0.269	4.42828e-87	Std1	POLR1B
AC011468.5	1.49525e-57	0.507257	0.227	0.086	4.30302e-53	Std1	AC011468.5
AC010261.21	3.98807e-117	0.507051	0.319	0.046	1.14769e-112	Std1	AC010261.2
TSGA132	1.17473e-105	0.50665	0.365	0.076	3.38063e-101	Std1	TSGA13
C9orf135-DT1	3.83342e-77	0.506061	0.422	0.142	1.10318e-72	Std1	C9orf135-DT
HMGN52	1.81401e-24	0.505869	0.347	0.247	5.22035e-20	Std1	HMGN5
METTL31	2.08622e-74	0.505526	0.421	0.301	6.00373e-70	Std1	METTL3
AL359853.1	1.01372e-115	0.505026	0.271	0.03	2.91728e-111	Std1	AL359853.1
ALS2CR121	2.2185e-99	0.504938	0.36	0.079	6.38441e-95	Std1	ALS2CR12
NLK	3.09179e-46	0.504158	0.386	0.273	8.89755e-42	Std1	NLK
SEPT121	1.73361e-84	0.50385	0.428	0.135	4.98897e-80	Std1	SEPT12
AC100849.11	4.48697e-123	0.503823	0.362	0.061	1.29126e-118	Std1	AC100849.1
AC008243.11	6.84669e-135	0.503054	0.334	0.042	1.97034e-130	Std1	AC008243.1
PPP1R2B1	3.50772e-83	0.502862	0.492	0.183	1.00945e-78	Std1	PPP1R2B
CDKN2B	1.22338e-65	0.502844	0.209	0.107	3.52064e-61	Std1	CDKN2B
CDC14A	1.11702e-64	0.502538	0.388	0.197	3.21457e-60	Std1	CDC14A
AMOTL11	3.94034e-63	0.502202	0.355	0.134	1.13395e-58	Std1	AMOTL1
AL603832.21	3.12556e-112	0.50176	0.343	0.06	8.99474e-108	Std1	AL603832.2
POLR2I1	1.43012e-123	0.50126	0.74	0.834	4.11561e-119	Std1	POLR2I
MEA12	1.70706e-93	0.500873	0.692	0.7	4.91258e-89	Std1	MEA1
ELSPBP1	2.09416e-76	0.500857	0.247	0.047	6.02656e-72	Std1	ELSPBP1
DIS3L2	4.16975e-68	0.500826	0.422	0.289	1.19997e-63	Std1	DIS3L2
TMEM139	3.25175e-81	0.500826	0.18	0.026	9.35788e-77	Std1	TMEM139
LINC02180	4.41697e-110	0.500805	0.317	0.05	1.27112e-105	Std1	LINC02180
NME81	1.66744e-66	0.500464	0.36	0.115	4.79855e-62	Std1	NME8
H3F3C1	1.41403e-74	0.500393	0.402	0.132	4.06928e-70	Std1	H3F3C
ZNF679	1.80858e-97	0.50016	0.222	0.023	5.20473e-93	Std1	ZNF679
LINC023722	5.81851e-106	0.499904	0.349	0.067	1.67445e-101	Std1	LINC02372
AL445488.1	1.22944e-103	0.499542	0.309	0.053	3.53808e-99	Std1	AL445488.1
TEX52	9.6385e-94	0.499419	0.249	0.035	2.77377e-89	Std1	TEX52
CRNDE3	1.26725e-71	0.49939	0.78	0.745	3.64688e-67	Std1	CRNDE
CADM12	1.79504e-49	0.499074	0.471	0.272	5.16577e-45	Std1	CADM1
OXR14	1.34612e-39	0.498655	0.567	0.422	3.87387e-35	Std1	OXR1
ZNF705G	1.20992e-92	0.497871	0.205	0.02	3.48191e-88	Std1	ZNF705G
PACS22	3.38187e-39	0.497857	0.281	0.289	9.73235e-35	Std1	PACS2
CASC23	1.07787e-136	0.497583	0.255	0.016	3.10189e-132	Std1	CASC23
C1QTNF3	3.23662e-92	0.497491	0.337	0.076	9.31436e-88	Std1	C1QTNF3
SERPINA52	6.60278e-36	0.497313	0.333	0.157	1.90015e-31	Std1	SERPINA5
PRRX22	2.91884e-51	0.497216	0.443	0.26	8.39984e-47	Std1	PRRX2
TTLL5	7.83444e-62	0.497108	0.453	0.345	2.25459e-57	Std1	TTLL5
ZSCAN18	1.79118e-64	0.496924	0.426	0.386	5.15465e-60	Std1	ZSCAN18
AC007557.4	2.09072e-59	0.496779	0.203	0.04	6.01668e-55	Std1	AC007557.4
ABRA1	2.21185e-100	0.496757	0.288	0.045	6.36528e-96	Std1	ABRA
SPESP12	1.66704e-45	0.496153	0.581	0.501	4.79742e-41	Std1	SPESP1
AC008079.2	1.17525e-96	0.496114	0.177	0.012	3.38215e-92	Std1	AC008079.2
PIBF12	7.09116e-108	0.496019	0.579	0.614	2.04069e-103	Std1	PIBF1
FANCF1	6.5157e-80	0.495996	0.405	0.291	1.87509e-75	Std1	FANCF
DDX3Y1	2.46465e-81	0.495409	0.691	0.742	7.09276e-77	Std1	DDX3Y
TTC251	4.86352e-65	0.493949	0.431	0.166	1.39963e-60	Std1	TTC25
MTIF31	1.7103e-124	0.493941	0.62	0.701	4.92189e-120	Std1	MTIF3
ELP52	1.55345e-69	0.493372	0.686	0.641	4.47053e-65	Std1	ELP5
SUCLA23	4.79804e-78	0.49314	0.571	0.563	1.38078e-73	Std1	SUCLA2
ST7-AS2	7.44761e-59	0.493093	0.191	0.035	2.14327e-54	Std1	ST7-AS2
LINC01976	5.91416e-63	0.493059	0.186	0.038	1.70198e-58	Std1	LINC01976
CCDC831	5.39984e-104	0.492659	0.521	0.181	1.55397e-99	Std1	CCDC83
ISLR2	1.13812e-56	0.492434	0.201	0.063	3.27529e-52	Std1	ISLR2
URI13	3.78652e-109	0.491944	0.659	0.744	1.08968e-104	Std1	URI1
MMEL11	4.95909e-138	0.491936	0.333	0.04	1.42713e-133	Std1	MMEL1
ADGRG1	3.5152e-42	0.491628	0.198	0.062	1.0116e-37	Std1	ADGRG1
RAB3IP	6.57727e-96	0.491323	0.591	0.632	1.89281e-91	Std1	RAB3IP
ANKRD18B	6.93949e-58	0.491208	0.158	0.099	1.99705e-53	Std1	ANKRD18B
ITFG1-AS12	8.42551e-42	0.491046	0.548	0.358	2.42469e-37	Std1	ITFG1-AS1
GPRC5D-AS12	2.7475e-68	0.49099	0.413	0.159	7.90675e-64	Std1	GPRC5D-AS1
KIAA05862	6.81036e-87	0.49083	0.557	0.586	1.95988e-82	Std1	KIAA0586
DHFR21	8.29867e-71	0.490719	0.276	0.071	2.38819e-66	Std1	DHFR2
POC51	1.39512e-78	0.490604	0.437	0.392	4.01487e-74	Std1	POC5
POMP2	1.09481e-105	0.489672	0.83	0.881	3.15064e-101	Std1	POMP
WDR91	5.02592e-88	0.489666	0.221	0.138	1.44636e-83	Std1	WDR91
NOS3	5.34332e-88	0.489452	0.323	0.13	1.5377e-83	Std1	NOS3
ELAVL41	1.04986e-56	0.489303	0.345	0.161	3.02129e-52	Std1	ELAVL4
ADAM17	9.81596e-88	0.489158	0.369	0.347	2.82484e-83	Std1	ADAM17
AL121603.2	1.04129e-66	0.488994	0.412	0.148	2.99663e-62	Std1	AL121603.2
CPD2	7.7158e-52	0.488972	0.442	0.296	2.22045e-47	Std1	CPD
GOT11	2.96881e-46	0.48875	0.426	0.232	8.54363e-42	Std1	GOT1
C2orf702	1.2297e-91	0.488685	0.416	0.118	3.53883e-87	Std1	C2orf70
TTC342	1.54321e-94	0.48817	0.287	0.049	4.44106e-90	Std1	TTC34
DUSP31	8.19289e-60	0.487963	0.35	0.194	2.35775e-55	Std1	DUSP3
AC092634.5	6.39688e-68	0.487683	0.205	0.035	1.84089e-63	Std1	AC092634.5
LHPP	1.24848e-49	0.487317	0.388	0.24	3.59287e-45	Std1	LHPP
LOXHD12	1.98725e-88	0.486879	0.376	0.098	5.71892e-84	Std1	LOXHD1
AC093581.1	1.65382e-133	0.48684	0.301	0.031	4.75936e-129	Std1	AC093581.1
OLFML2B1	4.25276e-74	0.485361	0.338	0.094	1.22386e-69	Std1	OLFML2B
AL121974.11	3.27192e-74	0.485183	0.379	0.118	9.41593e-70	Std1	AL121974.1
ARMC9	1.39655e-70	0.484907	0.395	0.313	4.019e-66	Std1	ARMC9
SEPT104	9.64206e-65	0.484793	0.58	0.284	2.77479e-60	Std1	SEPT10
MGAT3-AS1	9.63074e-75	0.484684	0.185	0.023	2.77153e-70	Std1	MGAT3-AS1
RREB1	6.70573e-61	0.484618	0.36	0.303	1.92977e-56	Std1	RREB1
LNX1	1.06237e-75	0.484534	0.335	0.131	3.05727e-71	Std1	LNX1
TSLP	9.33432e-92	0.484518	0.249	0.035	2.68623e-87	Std1	TSLP
APOA12	4.41774e-25	0.483729	0.438	0.295	1.27134e-20	Std1	APOA1
PCYT22	6.61206e-66	0.483701	0.66	0.372	1.90282e-61	Std1	PCYT2
MPP7	2.47499e-70	0.483552	0.352	0.117	7.12253e-66	Std1	MPP7
VSTM4	2.2938e-72	0.4831	0.233	0.055	6.60109e-68	Std1	VSTM4
CWC252	3.28117e-64	0.482871	0.471	0.462	9.44256e-60	Std1	CWC25
ALK	1.10813e-104	0.482742	0.223	0.02	3.18897e-100	Std1	ALK
AL035454.1	9.20725e-54	0.482656	0.181	0.04	2.64966e-49	Std1	AL035454.1
LINC00358	4.33343e-114	0.482599	0.235	0.02	1.24707e-109	Std1	LINC00358
RARA	6.30566e-55	0.482562	0.293	0.135	1.81464e-50	Std1	RARA
SPPL2C1	2.40399e-61	0.481768	0.31	0.091	6.9182e-57	Std1	SPPL2C
LARP1B	3.00117e-74	0.481498	0.63	0.643	8.63678e-70	Std1	LARP1B
AC106707.12	1.46968e-58	0.4812	0.435	0.196	4.22943e-54	Std1	AC106707.1
IGSF9	2.91589e-51	0.480999	0.21	0.071	8.39135e-47	Std1	IGSF9
NAA801	3.21784e-56	0.480767	0.386	0.177	9.26029e-52	Std1	NAA80
AL356022.11	1.70046e-138	0.480477	0.342	0.043	4.89359e-134	Std1	AL356022.1
GTF2A22	2.08208e-87	0.47985	0.874	0.887	5.99182e-83	Std1	GTF2A2
REC1141	5.5967e-42	0.479126	0.485	0.297	1.61062e-37	Std1	REC114
AL606760.11	5.01377e-62	0.47904	0.408	0.233	1.44286e-57	Std1	AL606760.1
LRRC3B1	3.46466e-96	0.478984	0.266	0.039	9.9706e-92	Std1	LRRC3B
TTN-AS11	1.00318e-54	0.478838	0.405	0.267	2.88696e-50	Std1	TTN-AS1
FAM153A	1.76697e-76	0.478821	0.226	0.036	5.085e-72	Std1	FAM153A
INSL61	3.72757e-54	0.478774	0.422	0.225	1.07272e-49	Std1	INSL6
AL355376.1	7.89444e-104	0.478713	0.235	0.023	2.27186e-99	Std1	AL355376.1
FH3	2.25585e-82	0.478257	0.509	0.473	6.49189e-78	Std1	FH
JPT11	1.6581e-77	0.478233	0.873	0.902	4.77167e-73	Std1	JPT1
HADH	2.65947e-71	0.477948	0.474	0.4	7.65341e-67	Std1	HADH
RNF1251	3.40554e-88	0.477556	0.307	0.273	9.80045e-84	Std1	RNF125
AC090518.1	4.90437e-154	0.477475	0.285	0.019	1.41138e-149	Std1	AC090518.1
CDH181	6.18325e-67	0.477437	0.322	0.095	1.77942e-62	Std1	CDH18
CHD12	8.19948e-62	0.477431	0.588	0.673	2.35965e-57	Std1	CHD1
DIAPH3-AS1	2.85668e-140	0.476994	0.33	0.038	8.22095e-136	Std1	DIAPH3-AS1
LINC00494	6.70779e-75	0.476954	0.222	0.037	1.93037e-70	Std1	LINC00494
ATP10A	4.09652e-103	0.47695	0.344	0.069	1.1789e-98	Std1	ATP10A
LINC01827	2.12007e-110	0.476882	0.209	0.014	6.10115e-106	Std1	LINC01827
AL163051.11	2.42731e-47	0.476529	0.326	0.148	6.9853e-43	Std1	AL163051.1
CCDC74A3	3.92259e-46	0.476368	0.474	0.261	1.12884e-41	Std1	CCDC74A
CSRNP1	2.76538e-58	0.476094	0.255	0.11	7.95821e-54	Std1	CSRNP1
CBY1	2.37755e-78	0.475638	0.412	0.318	6.84211e-74	Std1	CBY1
PLSCR21	1.02828e-94	0.475353	0.367	0.088	2.95919e-90	Std1	PLSCR2
AC018413.11	2.68396e-69	0.475256	0.28	0.066	7.72389e-65	Std1	AC018413.1
AP001462.1	1.14064e-50	0.475226	0.314	0.148	3.28254e-46	Std1	AP001462.1
TRIM42	5.98489e-72	0.475042	0.251	0.049	1.72233e-67	Std1	TRIM42
CEP85L3	5.16801e-107	0.474783	0.657	0.708	1.48725e-102	Std1	CEP85L
LINC024001	1.91862e-59	0.474546	0.278	0.075	5.52141e-55	Std1	LINC02400
SMIM211	4.20759e-123	0.474276	0.333	0.049	1.21086e-118	Std1	SMIM21
TTLL3	3.36792e-60	0.474122	0.278	0.16	9.69219e-56	Std1	TTLL3
TMSB103	2.76338e-22	0.473926	0.844	0.818	7.95246e-18	Std1	TMSB10
ENOX1	8.96694e-79	0.472974	0.333	0.088	2.58051e-74	Std1	ENOX1
GPD2	4.43225e-69	0.472642	0.265	0.129	1.27551e-64	Std1	GPD2
LINC008541	1.98712e-107	0.47237	0.452	0.137	5.71854e-103	Std1	LINC00854
HSFX31	2.94502e-113	0.471706	0.263	0.028	8.47519e-109	Std1	HSFX3
LRRC74A	1.17062e-117	0.471502	0.321	0.047	3.3688e-113	Std1	LRRC74A
TTC7A1	9.9715e-40	0.47092	0.37	0.257	2.8696e-35	Std1	TTC7A
ZNF32-AS2	3.13008e-101	0.470675	0.26	0.036	9.00775e-97	Std1	ZNF32-AS2
NBR11	4.25606e-60	0.470154	0.591	0.561	1.22481e-55	Std1	NBR1
HIPK12	1.5452e-56	0.470097	0.451	0.39	4.44677e-52	Std1	HIPK1
RAP1GDS13	5.29973e-89	0.469553	0.529	0.549	1.52516e-84	Std1	RAP1GDS1
LINC014911	1.09847e-142	0.469065	0.326	0.035	3.16119e-138	Std1	LINC01491
ARHGAP261	3.90776e-49	0.468923	0.426	0.234	1.12458e-44	Std1	ARHGAP26
MCFD22	4.84621e-72	0.468263	0.459	0.404	1.39464e-67	Std1	MCFD2
ZNF610	1.2931e-72	0.468117	0.38	0.231	3.72128e-68	Std1	ZNF610
BCL7C1	1.31972e-52	0.468067	0.433	0.292	3.79789e-48	Std1	BCL7C
GGNBP21	8.2619e-87	0.467776	0.745	0.786	2.37761e-82	Std1	GGNBP2
KIAA12171	9.68433e-64	0.467705	0.271	0.071	2.78696e-59	Std1	KIAA1217
CCDC33	5.45716e-70	0.467487	0.398	0.228	1.57046e-65	Std1	CCDC33
AC068643.21	9.07172e-134	0.467357	0.333	0.042	2.61066e-129	Std1	AC068643.2
AL353651.21	2.9883e-125	0.467067	0.359	0.058	8.59973e-121	Std1	AL353651.2
KCNMA12	9.98063e-60	0.466777	0.38	0.143	2.87223e-55	Std1	KCNMA1
AC009831.1	1.13417e-49	0.466114	0.205	0.064	3.26391e-45	Std1	AC009831.1
RPGRIP11	9.3627e-53	0.466092	0.442	0.197	2.6944e-48	Std1	RPGRIP1
AP002884.1	1.98473e-51	0.465991	0.201	0.051	5.71164e-47	Std1	AP002884.1
DNAH81	1.75341e-40	0.46535	0.363	0.17	5.04595e-36	Std1	DNAH8
ZRANB11	5.58577e-66	0.464495	0.522	0.488	1.60747e-61	Std1	ZRANB1
FMC11	7.91576e-40	0.4643	0.493	0.409	2.278e-35	Std1	FMC1
CCDC179	7.50025e-73	0.464277	0.306	0.077	2.15842e-68	Std1	CCDC179
CENPW1	1.09447e-88	0.464114	0.486	0.564	3.14967e-84	Std1	CENPW
LINC023141	8.05703e-64	0.463517	0.285	0.074	2.31865e-59	Std1	LINC02314
IDO2	9.11208e-85	0.4635	0.157	0.011	2.62228e-80	Std1	IDO2
LINC00592	2.70299e-122	0.463493	0.299	0.037	7.77867e-118	Std1	LINC00592
KLF42	5.48011e-67	0.463463	0.502	0.437	1.57707e-62	Std1	KLF4
LINC00518	1.07521e-50	0.462756	0.126	0.021	3.09424e-46	Std1	LINC00518
AC012594.12	2.95578e-109	0.462473	0.405	0.095	8.50616e-105	Std1	AC012594.1
AL158175.1	3.60424e-94	0.462013	0.202	0.018	1.03723e-89	Std1	AL158175.1
IFT222	6.90413e-81	0.461894	0.641	0.665	1.98687e-76	Std1	IFT22
SGMS2	4.58858e-79	0.461892	0.334	0.09	1.3205e-74	Std1	SGMS2
LRRC711	1.40189e-66	0.461839	0.416	0.151	4.03436e-62	Std1	LRRC71
RUNX2-AS1	1.0466e-116	0.461738	0.313	0.045	3.0119e-112	Std1	RUNX2-AS1
DTHD11	2.01026e-116	0.461723	0.31	0.044	5.78512e-112	Std1	DTHD1
DUSP1	3.64214e-48	0.461584	0.186	0.227	1.04813e-43	Std1	DUSP1
LINC008511	5.90968e-102	0.461527	0.392	0.095	1.70069e-97	Std1	LINC00851
AC092620.3	1.48336e-89	0.460973	0.164	0.009	4.26883e-85	Std1	AC092620.3
ZMIZ1-AS11	5.05961e-67	0.460879	0.229	0.044	1.45605e-62	Std1	ZMIZ1-AS1
TBC1D3B	2.80508e-82	0.460797	0.165	0.014	8.07246e-78	Std1	TBC1D3B
TNP21	8.28768e-29	0.460361	0.247	0.102	2.38503e-24	Std1	TNP2
C3orf143	7.96036e-66	0.46024	0.467	0.422	2.29083e-61	Std1	C3orf14
CFAP2061	4.74178e-51	0.459197	0.402	0.201	1.36459e-46	Std1	CFAP206
MIR4307HG	2.79331e-81	0.458841	0.264	0.059	8.03857e-77	Std1	MIR4307HG
ABHD16B1	2.22982e-99	0.458771	0.329	0.063	6.41698e-95	Std1	ABHD16B
HSPB91	1.55623e-71	0.458691	0.434	0.158	4.47852e-67	Std1	HSPB9
RNF111	1.31604e-63	0.458621	0.33	0.26	3.7873e-59	Std1	RNF111
AC007163.11	2.40004e-63	0.457606	0.277	0.07	6.90685e-59	Std1	AC007163.1
AL353608.3	6.79157e-113	0.45639	0.276	0.033	1.95448e-108	Std1	AL353608.3
C2orf421	2.80075e-66	0.456386	0.419	0.282	8.06001e-62	Std1	C2orf42
OPTN2	1.24218e-41	0.456102	0.528	0.41	3.57473e-37	Std1	OPTN
PTTG11	4.40157e-61	0.456051	0.683	0.681	1.26668e-56	Std1	PTTG1
NUP2141	6.85246e-85	0.455751	0.614	0.65	1.972e-80	Std1	NUP214
HSPA1A4	4.09853e-28	0.455615	0.477	0.37	1.17948e-23	Std1	HSPA1A
CAV21	2.94626e-93	0.455307	0.279	0.046	8.47875e-89	Std1	CAV2
PPM1E1	2.68458e-66	0.455244	0.33	0.119	7.72567e-62	Std1	PPM1E
TAF1L	1.90458e-51	0.455157	0.181	0.05	5.48101e-47	Std1	TAF1L
CYP17A1-AS11	5.74164e-59	0.454957	0.279	0.076	1.65233e-54	Std1	CYP17A1-AS1
CFAP2212	2.84124e-44	0.454946	0.424	0.226	8.17652e-40	Std1	CFAP221
ALDH1A12	6.35961e-26	0.454507	0.312	0.165	1.83017e-21	Std1	ALDH1A1
AC007993.2	4.81914e-61	0.454237	0.153	0.019	1.38685e-56	Std1	AC007993.2
ZNF4291	9.57723e-60	0.453734	0.349	0.295	2.75614e-55	Std1	ZNF429
FGD2	1.36981e-53	0.453727	0.14	0.019	3.94203e-49	Std1	FGD2
HSPB6	7.33054e-39	0.453445	0.201	0.071	2.10958e-34	Std1	HSPB6
DACT11	7.31473e-55	0.452914	0.37	0.204	2.10503e-50	Std1	DACT1
GMPS2	1.03336e-70	0.452353	0.687	0.687	2.97381e-66	Std1	GMPS
MCM8-AS11	9.58049e-73	0.452322	0.253	0.05	2.75707e-68	Std1	MCM8-AS1
FAM74A1	1.07411e-77	0.452002	0.18	0.02	3.09109e-73	Std1	FAM74A1
AC012050.1	2.278e-79	0.451748	0.178	0.017	6.55564e-75	Std1	AC012050.1
MAT1A	5.65598e-56	0.451081	0.156	0.026	1.62768e-51	Std1	MAT1A
ATP6V1FNB	2.01574e-105	0.450523	0.303	0.048	5.80088e-101	Std1	ATP6V1FNB
PRKCZ1	6.88355e-41	0.450335	0.474	0.291	1.98095e-36	Std1	PRKCZ
TRIM691	1.4637e-61	0.45027	0.421	0.163	4.21224e-57	Std1	TRIM69
LINC004541	2.61754e-72	0.450189	0.309	0.079	7.53275e-68	Std1	LINC00454
SEPT4-AS1	1.07757e-126	0.449906	0.301	0.035	3.10102e-122	Std1	SEPT4-AS1
ACAP11	6.45045e-89	0.449616	0.535	0.204	1.85631e-84	Std1	ACAP1
C18orf541	4.40998e-63	0.449397	0.394	0.327	1.2691e-58	Std1	C18orf54
LINC01471	9.17769e-104	0.449316	0.338	0.064	2.64116e-99	Std1	LINC01471
PDGFRL	1.56403e-88	0.449255	0.251	0.05	4.50096e-84	Std1	PDGFRL
CYP11B11	6.4627e-109	0.448737	0.266	0.031	1.85984e-104	Std1	CYP11B1
RAB8B1	9.89989e-66	0.448647	0.472	0.417	2.84899e-61	Std1	RAB8B
KAT81	1.02533e-52	0.448433	0.463	0.399	2.9507e-48	Std1	KAT8
LINC025641	3.77609e-60	0.448415	0.36	0.149	1.08668e-55	Std1	LINC02564
AC007557.3	2.16433e-60	0.448309	0.183	0.029	6.22852e-56	Std1	AC007557.3
CKAP52	9.15801e-40	0.447744	0.62	0.581	2.63549e-35	Std1	CKAP5
C19orf44	7.1343e-61	0.447543	0.328	0.134	2.05311e-56	Std1	C19orf44
RSRP12	1.67899e-69	0.446501	0.409	0.503	4.8318e-65	Std1	RSRP1
SOCS72	7.02947e-44	0.446488	0.48	0.366	2.02294e-39	Std1	SOCS7
ARMC21	2.30809e-49	0.446133	0.416	0.225	6.64222e-45	Std1	ARMC2
BRD91	1.20039e-56	0.445538	0.455	0.432	3.45448e-52	Std1	BRD9
SPATA31A1	8.70747e-90	0.445243	0.241	0.033	2.50583e-85	Std1	SPATA31A1
CCSAP	6.88726e-58	0.445236	0.215	0.145	1.98202e-53	Std1	CCSAP
AC068234.2	7.30608e-93	0.445124	0.348	0.081	2.10254e-88	Std1	AC068234.2
MIR7-3HG	1.96167e-114	0.445024	0.314	0.046	5.64529e-110	Std1	MIR7-3HG
ABLIM1	1.16536e-62	0.444883	0.345	0.121	3.35368e-58	Std1	ABLIM1
DUSP152	8.36683e-76	0.444379	0.585	0.266	2.40781e-71	Std1	DUSP15
IQCN1	1.28784e-86	0.444213	0.351	0.086	3.70615e-82	Std1	IQCN
AC090061.11	8.63999e-61	0.443779	0.333	0.126	2.48642e-56	Std1	AC090061.1
C3orf52	9.99779e-67	0.443495	0.156	0.078	2.87716e-62	Std1	C3orf52
GRM7-AS31	2.64932e-97	0.443276	0.32	0.061	7.62421e-93	Std1	GRM7-AS3
KIAA12571	7.09956e-38	0.443118	0.466	0.291	2.04311e-33	Std1	KIAA1257
BEX23	1.61272e-29	0.442989	0.392	0.232	4.6411e-25	Std1	BEX2
PRSS51	4.65816e-102	0.442977	0.17	0.008	1.34053e-97	Std1	PRSS51
LINC001581	3.51257e-81	0.442803	0.3	0.065	1.01085e-76	Std1	LINC00158
ZNF3311	7.16881e-108	0.442449	0.347	0.444	2.06304e-103	Std1	ZNF331
SORBS32	1.1554e-43	0.442434	0.467	0.317	3.32501e-39	Std1	SORBS3
ST7	1.6215e-62	0.441571	0.303	0.154	4.66635e-58	Std1	ST7
LINC007031	1.70987e-119	0.441544	0.307	0.041	4.92068e-115	Std1	LINC00703
EIF4G32	1.31948e-71	0.441367	0.728	0.749	3.79721e-67	Std1	EIF4G3
SPATA481	1.63002e-96	0.441326	0.294	0.05	4.69087e-92	Std1	SPATA48
LINC01851	8.98773e-134	0.441045	0.253	0.017	2.58649e-129	Std1	LINC01851
PPM1M	2.62653e-69	0.440793	0.167	0.089	7.55861e-65	Std1	PPM1M
TSPAN8	3.37473e-71	0.440725	0.213	0.042	9.71179e-67	Std1	TSPAN8
ASAP22	1.79998e-65	0.44032	0.508	0.49	5.17998e-61	Std1	ASAP2
AL445465.1	5.3583e-101	0.439998	0.294	0.047	1.54201e-96	Std1	AL445465.1
LINC01603	2.28192e-125	0.439788	0.256	0.021	6.56692e-121	Std1	LINC01603
MAT2A2	2.99774e-88	0.439762	0.388	0.533	8.6269e-84	Std1	MAT2A
ADAM20	4.76162e-77	0.439416	0.238	0.041	1.3703e-72	Std1	ADAM20
KLHL111	1.157e-63	0.439401	0.349	0.336	3.3296e-59	Std1	KLHL11
COQ6	5.16419e-68	0.439096	0.422	0.374	1.48615e-63	Std1	COQ6
COL4A3BP5	3.21204e-47	0.439006	0.416	0.186	9.2436e-43	Std1	COL4A3BP
ZSCAN29	1.33683e-58	0.438917	0.258	0.161	3.84714e-54	Std1	ZSCAN29
SERGEF	2.70585e-51	0.43877	0.4	0.248	7.7869e-47	Std1	SERGEF
NDUFA51	1.84119e-119	0.438665	0.619	0.722	5.29859e-115	Std1	NDUFA5
CHFR1	4.42183e-99	0.438606	0.279	0.307	1.27251e-94	Std1	CHFR
UBE2U2	1.0489e-64	0.438427	0.386	0.135	3.01853e-60	Std1	UBE2U
C6orf482	2.4859e-71	0.437702	0.541	0.24	7.15393e-67	Std1	C6orf48
C12orf80	7.17363e-119	0.437568	0.298	0.038	2.06443e-114	Std1	C12orf80
MIR3663HG	2.83056e-78	0.437375	0.222	0.033	8.14578e-74	Std1	MIR3663HG
LIMCH12	3.5003e-36	0.43717	0.352	0.196	1.00732e-31	Std1	LIMCH1
ISYNA12	1.37425e-31	0.436811	0.526	0.439	3.95482e-27	Std1	ISYNA1
AC025040.1	1.84619e-77	0.436267	0.215	0.03	5.31296e-73	Std1	AC025040.1
ZNF7661	8.15605e-66	0.436085	0.576	0.616	2.34715e-61	Std1	ZNF766
CFAP441	9.44582e-44	0.435545	0.319	0.15	2.71832e-39	Std1	CFAP44
FAM71F21	2.41529e-37	0.43547	0.267	0.111	6.95072e-33	Std1	FAM71F2
AC067735.1	6.16786e-89	0.435369	0.274	0.047	1.77499e-84	Std1	AC067735.1
C1orf189	1.2803e-112	0.435184	0.279	0.034	3.68444e-108	Std1	C1orf189
ZNHIT21	2.53872e-59	0.434915	0.487	0.426	7.30593e-55	Std1	ZNHIT2
WWOX-AS1	1.86305e-118	0.434676	0.302	0.04	5.36149e-114	Std1	WWOX-AS1
FBXO32	1.42755e-41	0.434147	0.363	0.252	4.1082e-37	Std1	FBXO3
CCT8L2	3.48647e-134	0.434016	0.301	0.031	1.00334e-129	Std1	CCT8L2
FOPNL1	1.52474e-64	0.433933	0.449	0.387	4.38789e-60	Std1	FOPNL
DEPDC7	2.92928e-68	0.433753	0.385	0.284	8.42987e-64	Std1	DEPDC7
JHY1	1.88552e-44	0.433616	0.386	0.175	5.42614e-40	Std1	JHY
BEX12	3.37696e-21	0.433584	0.364	0.268	9.71821e-17	Std1	BEX1
LINC012271	3.30082e-53	0.43334	0.249	0.066	9.49909e-49	Std1	LINC01227
MTRNR2L83	2.27316e-23	0.433238	0.417	0.294	6.5417e-19	Std1	MTRNR2L8
CA101	2.2059e-94	0.432726	0.317	0.062	6.34812e-90	Std1	CA10
AC092810.3	8.32766e-121	0.432541	0.266	0.026	2.39653e-116	Std1	AC092810.3
APOBEC3G1	4.25182e-89	0.432159	0.313	0.064	1.22359e-84	Std1	APOBEC3G
SLC35G51	8.1761e-56	0.431979	0.208	0.047	2.35292e-51	Std1	SLC35G5
BCL10	3.40372e-75	0.431872	0.334	0.306	9.79522e-71	Std1	BCL10
KIFAP35	1.08555e-53	0.431313	0.619	0.639	3.12398e-49	Std1	KIFAP3
PHOSPHO21	8.77309e-39	0.431109	0.384	0.251	2.52472e-34	Std1	PHOSPHO2
LINC018591	8.53078e-100	0.431085	0.335	0.066	2.45499e-95	Std1	LINC01859
NSUN41	3.51723e-41	0.430667	0.385	0.235	1.01219e-36	Std1	NSUN4
PRICKLE3	8.42977e-70	0.430563	0.226	0.04	2.42592e-65	Std1	PRICKLE3
NUMBL	1.12457e-44	0.430221	0.164	0.107	3.2363e-40	Std1	NUMBL
TRAPPC122	3.30464e-62	0.430069	0.519	0.488	9.51009e-58	Std1	TRAPPC12
DNAJB41	8.01921e-53	0.429946	0.381	0.249	2.30777e-48	Std1	DNAJB4
CSTL1	2.52461e-54	0.429865	0.191	0.04	7.26532e-50	Std1	CSTL1
ARHGAP26-AS11	1.64365e-45	0.429652	0.228	0.064	4.7301e-41	Std1	ARHGAP26-AS1
GRM8	1.40363e-67	0.429635	0.226	0.046	4.03935e-63	Std1	GRM8
LINC00448	8.33881e-129	0.429527	0.313	0.038	2.39974e-124	Std1	LINC00448
LINC025021	5.19793e-76	0.429509	0.272	0.056	1.49586e-71	Std1	LINC02502
SSR44	1.39071e-54	0.429484	0.671	0.635	4.00219e-50	Std1	SSR4
DNAH61	1.29089e-49	0.429433	0.39	0.164	3.71494e-45	Std1	DNAH6
DZIP1L	5.02717e-78	0.429327	0.165	0.1	1.44672e-73	Std1	DZIP1L
ZC3H11B1	2.43969e-60	0.428186	0.299	0.09	7.02094e-56	Std1	ZC3H11B
SPATA451	7.73514e-110	0.42802	0.34	0.061	2.22602e-105	Std1	SPATA45
AC073342.1	7.92328e-67	0.427243	0.198	0.033	2.28016e-62	Std1	AC073342.1
AC007182.1	2.99898e-64	0.426977	0.169	0.028	8.63048e-60	Std1	AC007182.1
DBF42	8.1516e-66	0.426779	0.688	0.721	2.34587e-61	Std1	DBF4
AC068987.51	9.25583e-108	0.426776	0.29	0.041	2.66364e-103	Std1	AC068987.5
AC234582.1	2.46759e-40	0.426659	0.171	0.042	7.10123e-36	Std1	AC234582.1
HSPA1L1	1.01684e-40	0.426603	0.349	0.16	2.92625e-36	Std1	HSPA1L
MYH7B	2.37202e-32	0.426532	0.178	0.069	6.82619e-28	Std1	MYH7B
FUT101	6.61737e-53	0.426317	0.378	0.197	1.90435e-48	Std1	FUT10
NECAP2	1.21443e-60	0.426163	0.412	0.438	3.49488e-56	Std1	NECAP2
PPP1CC1	1.09904e-80	0.426155	0.638	0.681	3.16282e-76	Std1	PPP1CC
TOR2A1	3.03773e-58	0.425949	0.37	0.204	8.74199e-54	Std1	TOR2A
ESPN1	2.16179e-32	0.425533	0.357	0.178	6.22121e-28	Std1	ESPN
ODF3L1	4.59619e-88	0.425308	0.293	0.056	1.32269e-83	Std1	ODF3L1
AC005324.21	2.22219e-113	0.425287	0.349	0.062	6.39501e-109	Std1	AC005324.2
CFAP201	1.37879e-54	0.425085	0.464	0.43	3.96789e-50	Std1	CFAP20
NPAS21	1.95711e-65	0.424655	0.28	0.074	5.63218e-61	Std1	NPAS2
ERICH61	2.54516e-80	0.424648	0.335	0.084	7.32445e-76	Std1	ERICH6
LINC016061	4.14533e-41	0.424352	0.257	0.113	1.19294e-36	Std1	LINC01606
PXYLP11	3.49626e-45	0.424129	0.423	0.208	1.00615e-40	Std1	PXYLP1
AC073111.1	9.98153e-58	0.424058	0.277	0.082	2.87249e-53	Std1	AC073111.1
NAALAD2	2.57648e-51	0.423995	0.241	0.158	7.4146e-47	Std1	NAALAD2
LINC01525	3.00758e-105	0.423823	0.307	0.05	8.6552e-101	Std1	LINC01525
SYP-AS1	1.12807e-77	0.422966	0.179	0.018	3.24635e-73	Std1	SYP-AS1
RFTN11	2.86649e-57	0.422792	0.273	0.079	8.24919e-53	Std1	RFTN1
PPP3R21	5.88726e-118	0.422511	0.627	0.238	1.69423e-113	Std1	PPP3R2
FAM83E	5.89551e-118	0.422414	0.293	0.036	1.69661e-113	Std1	FAM83E
LINC02207	3.38639e-69	0.422315	0.236	0.045	9.74536e-65	Std1	LINC02207
KLK51	2.8734e-62	0.422291	0.22	0.045	8.26906e-58	Std1	KLK5
RBM14	7.64254e-70	0.422223	0.388	0.383	2.19937e-65	Std1	RBM14
SCIN1	1.18502e-55	0.421628	0.352	0.13	3.41026e-51	Std1	SCIN
MAP7D32	6.08669e-92	0.421298	0.591	0.669	1.75163e-87	Std1	MAP7D3
AL163195.31	2.06551e-84	0.421282	0.31	0.068	5.94412e-80	Std1	AL163195.3
TEX481	2.20494e-89	0.421132	0.365	0.092	6.34538e-85	Std1	TEX48
FRG1-DT	6.27833e-59	0.421108	0.229	0.077	1.80678e-54	Std1	FRG1-DT
SLC44A3	7.3891e-72	0.421027	0.164	0.022	2.12643e-67	Std1	SLC44A3
DRG11	4.54575e-97	0.420893	0.597	0.677	1.30818e-92	Std1	DRG1
CSNKA2IP1	3.00834e-103	0.420793	0.341	0.067	8.6574e-99	Std1	CSNKA2IP
FGF14-AS1	3.52022e-53	0.420626	0.223	0.053	1.01305e-48	Std1	FGF14-AS1
NUTM11	6.20145e-42	0.420576	0.285	0.115	1.78465e-37	Std1	NUTM1
CCDC74B1	9.80334e-41	0.420327	0.436	0.23	2.82121e-36	Std1	CCDC74B
AC083973.11	5.34894e-69	0.418887	0.437	0.169	1.53932e-64	Std1	AC083973.1
LINC019171	7.96959e-107	0.418665	0.279	0.037	2.29349e-102	Std1	LINC01917
CCDC1781	2.29707e-45	0.418658	0.388	0.173	6.61051e-41	Std1	CCDC178
FREM1	4.24285e-55	0.418408	0.208	0.049	1.22101e-50	Std1	FREM1
TUBG13	2.22065e-64	0.418311	0.642	0.637	6.39059e-60	Std1	TUBG1
MYL6B2	8.98592e-53	0.418167	0.71	0.695	2.58597e-48	Std1	MYL6B
HECW1	3.73758e-63	0.417944	0.248	0.061	1.0756e-58	Std1	HECW1
LINC01791	2.14616e-139	0.417394	0.266	0.019	6.17623e-135	Std1	LINC01791
CFAP1261	2.60262e-86	0.417366	0.345	0.089	7.48982e-82	Std1	CFAP126
P4HTM1	2.24615e-56	0.417325	0.376	0.144	6.46396e-52	Std1	P4HTM
NMNAT32	1.57605e-42	0.416435	0.402	0.193	4.53557e-38	Std1	NMNAT3
ANKRD36B2	1.11052e-50	0.416316	0.29	0.25	3.19584e-46	Std1	ANKRD36B
LINC023591	7.30732e-91	0.416157	0.301	0.057	2.1029e-86	Std1	LINC02359
EFCAB22	9.54986e-33	0.41599	0.437	0.268	2.74826e-28	Std1	EFCAB2
FAM170B-AS1	1.6814e-80	0.415875	0.262	0.048	4.83873e-76	Std1	FAM170B-AS1
C8orf74	1.90222e-96	0.415855	0.352	0.077	5.4742e-92	Std1	C8orf74
NPC1L1	1.48839e-62	0.41584	0.134	0.012	4.28329e-58	Std1	NPC1L1
GRID1-AS1	3.69478e-117	0.415809	0.292	0.036	1.06328e-112	Std1	GRID1-AS1
SPAG92	2.99928e-66	0.41554	0.716	0.735	8.63134e-62	Std1	SPAG9
FGD3	3.4806e-57	0.414992	0.309	0.143	1.00165e-52	Std1	FGD3
ETFRF11	3.61625e-35	0.414259	0.563	0.462	1.04068e-30	Std1	ETFRF1
SAP183	4.75772e-70	0.413873	0.859	0.918	1.36918e-65	Std1	SAP18
SEMA6A-AS1	1.91858e-84	0.413838	0.293	0.061	5.52129e-80	Std1	SEMA6A-AS1
PLA2G163	1.97279e-60	0.413746	0.462	0.198	5.67729e-56	Std1	PLA2G16
AC011466.2	5.10778e-68	0.413745	0.141	0.011	1.46992e-63	Std1	AC011466.2
COL7A1	4.92758e-44	0.41374	0.137	0.035	1.41806e-39	Std1	COL7A1
AC098680.1	1.10634e-69	0.413555	0.224	0.039	3.18382e-65	Std1	AC098680.1
CWC271	4.4044e-78	0.413074	0.479	0.51	1.2675e-73	Std1	CWC27
TAB2-AS1	4.46204e-95	0.413072	0.212	0.021	1.28409e-90	Std1	TAB2-AS1
C3orf841	5.52481e-107	0.412756	0.316	0.052	1.58993e-102	Std1	C3orf84
HMBOX1	2.1267e-67	0.41263	0.36	0.347	6.12021e-63	Std1	HMBOX1
COLCA2	5.57653e-52	0.412376	0.21	0.052	1.60481e-47	Std1	COLCA2
DECR11	2.45023e-41	0.412351	0.565	0.481	7.05127e-37	Std1	DECR1
KLF64	4.56257e-34	0.412168	0.319	0.32	1.31302e-29	Std1	KLF6
IQCD1	3.55073e-42	0.412118	0.417	0.205	1.02183e-37	Std1	IQCD
IGFBP72	7.4183e-28	0.412027	0.315	0.168	2.13484e-23	Std1	IGFBP7
CPNE81	2.36119e-49	0.411942	0.295	0.147	6.79502e-45	Std1	CPNE8
ZFHX41	3.15114e-62	0.411814	0.341	0.109	9.06836e-58	Std1	ZFHX4
LINC023661	1.88699e-91	0.411792	0.291	0.052	5.43038e-87	Std1	LINC02366
HMGN12	3.92986e-81	0.411569	0.715	0.793	1.13094e-76	Std1	HMGN1
GFER	5.4795e-62	0.411441	0.391	0.409	1.57689e-57	Std1	GFER
AL390730.2	3.60997e-50	0.411201	0.186	0.041	1.03888e-45	Std1	AL390730.2
C16orf452	3.46162e-39	0.410832	0.422	0.209	9.96185e-35	Std1	C16orf45
AHNAK21	3.07268e-59	0.41044	0.167	0.041	8.84257e-55	Std1	AHNAK2
OTUD42	1.69438e-65	0.410306	0.58	0.606	4.8761e-61	Std1	OTUD4
PPM1B1	1.1818e-60	0.410122	0.407	0.388	3.401e-56	Std1	PPM1B
LINC002211	8.93102e-49	0.409864	0.436	0.365	2.57017e-44	Std1	LINC00221
LINC024801	2.82152e-92	0.409185	0.334	0.072	8.11978e-88	Std1	LINC02480
LRRC461	6.98368e-56	0.408906	0.419	0.171	2.00976e-51	Std1	LRRC46
AL049765.1	7.03513e-110	0.408658	0.221	0.017	2.02457e-105	Std1	AL049765.1
AP006284.11	4.20227e-37	0.408428	0.262	0.096	1.20933e-32	Std1	AP006284.1
LINC006901	1.15131e-56	0.408372	0.26	0.071	3.31324e-52	Std1	LINC00690
MTRNR2L14	1.88714e-27	0.408024	0.33	0.173	5.43082e-23	Std1	MTRNR2L1
CENPU4	1.21842e-50	0.407973	0.603	0.604	3.50638e-46	Std1	CENPU
AC093151.31	6.07149e-56	0.407467	0.427	0.176	1.74725e-51	Std1	AC093151.3
PLK1	7.23282e-34	0.407379	0.398	0.228	2.08146e-29	Std1	PLK1
CTDP1	1.98437e-59	0.407295	0.407	0.368	5.71063e-55	Std1	CTDP1
EPHA1	5.19471e-64	0.407251	0.171	0.038	1.49493e-59	Std1	EPHA1
PAQR71	2.16334e-48	0.407226	0.434	0.197	6.22566e-44	Std1	PAQR7
CPEB2-DT1	8.01856e-69	0.406481	0.256	0.057	2.30758e-64	Std1	CPEB2-DT
CUL4B	1.09931e-42	0.405719	0.373	0.294	3.1636e-38	Std1	CUL4B
NRAV2	1.02163e-32	0.405686	0.484	0.339	2.94006e-28	Std1	NRAV
NPPA-AS1	1.92296e-65	0.405632	0.193	0.03	5.53388e-61	Std1	NPPA-AS1
CCDC1801	9.33434e-30	0.40563	0.379	0.218	2.68624e-25	Std1	CCDC180
TUBA3C3	1.85195e-64	0.405575	0.683	0.379	5.32953e-60	Std1	TUBA3C
LATS1	9.37229e-46	0.405001	0.307	0.214	2.69716e-41	Std1	LATS1
PALMD	5.50404e-63	0.404915	0.188	0.031	1.58395e-58	Std1	PALMD
ZPBP22	1.75318e-102	0.404711	0.641	0.279	5.04531e-98	Std1	ZPBP2
AC127002.1	1.88667e-71	0.404473	0.167	0.018	5.42946e-67	Std1	AC127002.1
EFCAB12	2.80786e-39	0.404349	0.178	0.07	8.08046e-35	Std1	EFCAB12
LRFN4	3.66852e-42	0.404347	0.214	0.11	1.05573e-37	Std1	LRFN4
AL589743.5	3.96066e-84	0.404204	0.169	0.013	1.1398e-79	Std1	AL589743.5
BZW13	5.36988e-29	0.40414	0.888	0.904	1.54534e-24	Std1	BZW1
TSHZ2	9.03496e-43	0.403978	0.181	0.063	2.60008e-38	Std1	TSHZ2
PIGC	3.44749e-73	0.403854	0.312	0.338	9.92119e-69	Std1	PIGC
RORA	4.08514e-41	0.403778	0.294	0.162	1.17562e-36	Std1	RORA
ZNF8461	8.57724e-44	0.402694	0.429	0.205	2.46836e-39	Std1	ZNF846
AL024508.1	1.95252e-119	0.402693	0.306	0.041	5.61895e-115	Std1	AL024508.1
SEMA3D	6.47501e-46	0.402578	0.184	0.051	1.86338e-41	Std1	SEMA3D
AL445423.1	6.33407e-69	0.402524	0.194	0.028	1.82282e-64	Std1	AL445423.1
NOL6	4.23238e-64	0.40248	0.223	0.138	1.218e-59	Std1	NOL6
AKAP15	1.82565e-35	0.401729	0.534	0.465	5.25387e-31	Std1	AKAP1
MIR122HG1	7.44796e-75	0.40169	0.202	0.027	2.14337e-70	Std1	MIR122HG
AP003028.1	9.18834e-94	0.401612	0.297	0.053	2.64422e-89	Std1	AP003028.1
LINC01568	4.41243e-54	0.401199	0.223	0.055	1.26981e-49	Std1	LINC01568
CARM11	7.33849e-51	0.401197	0.38	0.338	2.11187e-46	Std1	CARM1
C9orf843	2.53317e-48	0.400775	0.322	0.117	7.28996e-44	Std1	C9orf84
CSNK1G2-AS1	6.33275e-78	0.400704	0.262	0.049	1.82244e-73	Std1	CSNK1G2-AS1
AC092683.12	1.82472e-24	0.40037	0.31	0.196	5.25118e-20	Std1	AC092683.1
RNASE13	1.83936e-20	0.400185	0.386	0.262	5.2933e-16	Std1	RNASE1
MED303	5.44257e-48	0.400014	0.293	0.201	1.56626e-43	Std1	MED30
C12orf29	5.05619e-71	0.399756	0.462	0.484	1.45507e-66	Std1	C12orf29
LINC01620	6.46254e-105	0.399661	0.314	0.053	1.85979e-100	Std1	LINC01620
TNFRSF21	7.82429e-52	0.399652	0.274	0.124	2.25167e-47	Std1	TNFRSF21
RNF1682	3.02198e-45	0.399532	0.585	0.657	8.69665e-41	Std1	RNF168
CPXCR1	1.99169e-96	0.399259	0.271	0.041	5.73167e-92	Std1	CPXCR1
LDLRAD41	6.19536e-34	0.399217	0.256	0.11	1.7829e-29	Std1	LDLRAD4
CSNK1D1	1.08641e-62	0.398788	0.549	0.582	3.12647e-58	Std1	CSNK1D
KCNJ15	1.04631e-100	0.398115	0.292	0.046	3.01108e-96	Std1	KCNJ15
CYP17A1	8.46445e-40	0.398026	0.186	0.056	2.4359e-35	Std1	CYP17A1
SPDYE1	2.59158e-65	0.397723	0.192	0.032	7.45806e-61	Std1	SPDYE1
TUBA3E3	2.62963e-51	0.397254	0.548	0.283	7.56756e-47	Std1	TUBA3E
YBEY1	2.46997e-32	0.39714	0.53	0.407	7.10807e-28	Std1	YBEY
TERF2	9.69489e-75	0.396913	0.373	0.398	2.78999e-70	Std1	TERF2
CAPN3	1.803e-93	0.396368	0.324	0.068	5.18866e-89	Std1	CAPN3
DYDC21	1.30094e-64	0.396212	0.315	0.092	3.74383e-60	Std1	DYDC2
LINC00616	1.40405e-89	0.396097	0.236	0.031	4.04058e-85	Std1	LINC00616
GTF2IRD2	7.7682e-53	0.395793	0.184	0.054	2.23553e-48	Std1	GTF2IRD2
B9D12	7.85156e-44	0.395242	0.436	0.331	2.25952e-39	Std1	B9D1
ZDHHC31	6.9231e-71	0.395039	0.584	0.607	1.99233e-66	Std1	ZDHHC3
ZNF83	1.71204e-74	0.394997	0.286	0.293	4.9269e-70	Std1	ZNF83
LARP6	1.39241e-48	0.394968	0.524	0.485	4.00709e-44	Std1	LARP6
ABCB1	9.29479e-66	0.394809	0.192	0.032	2.67485e-61	Std1	ABCB1
AC019133.1	8.01369e-124	0.394768	0.286	0.032	2.30618e-119	Std1	AC019133.1
PISD	3.2656e-63	0.393944	0.287	0.242	9.39774e-59	Std1	PISD
AL033397.21	9.08929e-58	0.393886	0.226	0.05	2.61572e-53	Std1	AL033397.2
CCDC681	2.73361e-45	0.393819	0.24	0.076	7.86678e-41	Std1	CCDC68
LINC01847	2.13243e-79	0.393795	0.185	0.019	6.1367e-75	Std1	LINC01847
AL022725.1	3.56078e-109	0.393768	0.283	0.037	1.02472e-104	Std1	AL022725.1
AP005329.11	1.36274e-54	0.393701	0.428	0.181	3.9217e-50	Std1	AP005329.1
KIF2C1	4.77077e-31	0.393233	0.542	0.465	1.37293e-26	Std1	KIF2C
CREB31	4.23379e-39	0.392707	0.459	0.401	1.2184e-34	Std1	CREB3
ITGA10	1.02701e-42	0.391985	0.137	0.041	2.95552e-38	Std1	ITGA10
PIN12	4.93462e-57	0.391812	0.669	0.754	1.42008e-52	Std1	PIN1
AC024560.31	8.20765e-81	0.390996	0.302	0.066	2.362e-76	Std1	AC024560.3
GALR1	5.88831e-82	0.390715	0.203	0.024	1.69454e-77	Std1	GALR1
TESK11	1.22391e-52	0.390473	0.298	0.295	3.52217e-48	Std1	TESK1
AC009019.1	7.15114e-94	0.390162	0.273	0.043	2.05796e-89	Std1	AC009019.1
PSME4	2.927e-53	0.389824	0.471	0.46	8.42331e-49	Std1	PSME4
CSNK2A21	1.50876e-102	0.389698	0.751	0.839	4.3419e-98	Std1	CSNK2A2
DHRS31	1.70096e-44	0.389538	0.273	0.094	4.89501e-40	Std1	DHRS3
PABPN12	2.70762e-55	0.389377	0.479	0.525	7.792e-51	Std1	PABPN1
AC006557.11	3.56453e-91	0.389278	0.287	0.051	1.0258e-86	Std1	AC006557.1
AL157392.5	4.93239e-93	0.389272	0.264	0.04	1.41944e-88	Std1	AL157392.5
HIST1H2BJ1	1.02174e-32	0.389062	0.34	0.199	2.94037e-28	Std1	HIST1H2BJ
AC106736.12	1.75018e-100	0.388892	0.32	0.058	5.03666e-96	Std1	AC106736.1
FBXW52	5.93185e-53	0.388819	0.67	0.629	1.70707e-48	Std1	FBXW5
MYO18B	4.5799e-61	0.3888	0.285	0.085	1.318e-56	Std1	MYO18B
AC007463.11	3.34426e-102	0.388635	0.288	0.044	9.62412e-98	Std1	AC007463.1
SNX31	1.2586e-98	0.38848	0.245	0.03	3.622e-94	Std1	SNX31
CNOT8	4.32878e-47	0.388421	0.393	0.311	1.24574e-42	Std1	CNOT8
VCPKMT	7.12884e-71	0.388341	0.245	0.248	2.05154e-66	Std1	VCPKMT
WFDC32	4.42463e-45	0.388263	0.508	0.264	1.27332e-40	Std1	WFDC3
ERO1B2	2.46907e-30	0.38825	0.373	0.217	7.1055e-26	Std1	ERO1B
DHX571	2.21935e-37	0.387957	0.41	0.318	6.38685e-33	Std1	DHX57
C15orf65	5.87397e-52	0.3876	0.353	0.171	1.69041e-47	Std1	C15orf65
GABBR2	7.61515e-57	0.387384	0.199	0.041	2.19149e-52	Std1	GABBR2
METTL13	3.38379e-59	0.387224	0.255	0.064	9.73788e-55	Std1	METTL13
SNCAIP1	3.13457e-61	0.387199	0.307	0.091	9.02067e-57	Std1	SNCAIP
WSCD1	3.69326e-68	0.387175	0.184	0.058	1.06285e-63	Std1	WSCD1
AL162511.1	4.44681e-105	0.386794	0.303	0.048	1.2797e-100	Std1	AL162511.1
GAS81	3.63705e-37	0.386563	0.393	0.225	1.04667e-32	Std1	GAS8
SFXN5	9.37308e-73	0.386502	0.28	0.299	2.69739e-68	Std1	SFXN5
LIX1L-AS1	6.37011e-49	0.386482	0.249	0.086	1.83319e-44	Std1	LIX1L-AS1
TP53RK1	3.6257e-56	0.386135	0.421	0.367	1.0434e-51	Std1	TP53RK
AL121656.1	4.82359e-115	0.386061	0.25	0.023	1.38813e-110	Std1	AL121656.1
AC006333.11	1.46073e-105	0.385972	0.28	0.038	4.20369e-101	Std1	AC006333.1
XKR31	7.12678e-89	0.385832	0.279	0.05	2.05095e-84	Std1	XKR3
AC063944.1	2.1873e-91	0.385575	0.213	0.022	6.29462e-87	Std1	AC063944.1
TMEM311	3.60894e-92	0.385435	0.5	0.18	1.03858e-87	Std1	TMEM31
PSD2-AS11	2.46078e-87	0.385342	0.35	0.086	7.08163e-83	Std1	PSD2-AS1
AGPAT22	2.07125e-59	0.385155	0.335	0.366	5.96064e-55	Std1	AGPAT2
FAM183A1	1.52666e-67	0.38492	0.326	0.093	4.39343e-63	Std1	FAM183A
AL160191.1	1.31622e-61	0.384824	0.144	0.017	3.78783e-57	Std1	AL160191.1
CEP952	3.80367e-65	0.384519	0.444	0.497	1.09462e-60	Std1	CEP95
LINC01013	1.03682e-105	0.384512	0.257	0.03	2.98376e-101	Std1	LINC01013
AC104794.21	6.09116e-55	0.383903	0.28	0.083	1.75291e-50	Std1	AC104794.2
TIGD41	4.34414e-57	0.383771	0.287	0.092	1.25016e-52	Std1	TIGD4
LINC01913	4.57277e-116	0.383652	0.29	0.036	1.31595e-111	Std1	LINC01913
ADAMTS13	1.16878e-53	0.383624	0.162	0.045	3.36352e-49	Std1	ADAMTS13
AGBL53	2.99498e-36	0.383591	0.506	0.431	8.61894e-32	Std1	AGBL5
TMEM2601	4.91109e-41	0.383249	0.305	0.251	1.41331e-36	Std1	TMEM260
OSER11	9.62155e-119	0.383126	0.612	0.746	2.76889e-114	Std1	OSER1
AC090371.21	1.16126e-125	0.382808	0.295	0.034	3.34188e-121	Std1	AC090371.2
AC037459.2	1.52369e-57	0.382692	0.164	0.028	4.38487e-53	Std1	AC037459.2
RNF322	1.25172e-28	0.382642	0.499	0.358	3.60219e-24	Std1	RNF32
TIMP22	1.44623e-39	0.382582	0.473	0.38	4.16197e-35	Std1	TIMP2
TEKT4	8.21728e-76	0.382551	0.334	0.088	2.36477e-71	Std1	TEKT4
NOL101	2.39829e-84	0.382543	0.457	0.485	6.90179e-80	Std1	NOL10
PABPC31	4.91851e-55	0.381792	0.451	0.198	1.41545e-50	Std1	PABPC3
Z97205.21	2.75425e-105	0.381684	0.256	0.03	7.92618e-101	Std1	Z97205.2
OPLAH1	2.6108e-87	0.38163	0.344	0.083	7.51337e-83	Std1	OPLAH
LPIN11	9.44701e-33	0.381624	0.571	0.525	2.71866e-28	Std1	LPIN1
AC010547.3	1.49348e-114	0.381581	0.273	0.031	4.29794e-110	Std1	AC010547.3
NOTCH2	3.40666e-52	0.381574	0.208	0.167	9.80369e-48	Std1	NOTCH2
DDX55	8.04697e-08	0.381495	0.931	0.923	0.00231576	Std1	DDX5
CAPN15	6.55598e-46	0.381361	0.209	0.113	1.88668e-41	Std1	CAPN15
HOXD82	6.82467e-34	0.381342	0.395	0.216	1.964e-29	Std1	HOXD8
AC093901.11	7.73997e-59	0.381131	0.359	0.125	2.22741e-54	Std1	AC093901.1
TBC1D151	1.01151e-50	0.381124	0.444	0.44	2.91091e-46	Std1	TBC1D15
NTMT11	8.96946e-79	0.381001	0.626	0.693	2.58123e-74	Std1	NTMT1
PPP2R5E	8.61537e-76	0.380501	0.45	0.506	2.47933e-71	Std1	PPP2R5E
SLC39A32	3.64195e-48	0.380488	0.534	0.504	1.04808e-43	Std1	SLC39A3
AC007731.1	1.00193e-65	0.380451	0.157	0.017	2.88335e-61	Std1	AC007731.1
RNF1381	8.87507e-86	0.380173	0.629	0.685	2.55407e-81	Std1	RNF138
AL590648.2	1.52845e-87	0.380085	0.192	0.017	4.39858e-83	Std1	AL590648.2
AC090607.31	7.24412e-92	0.380013	0.288	0.051	2.08471e-87	Std1	AC090607.3
WSB13	8.665e-47	0.379813	0.549	0.684	2.49361e-42	Std1	WSB1
L2HGDH1	6.37108e-44	0.379646	0.297	0.233	1.83347e-39	Std1	L2HGDH
KLK111	5.42665e-66	0.379573	0.303	0.083	1.56168e-61	Std1	KLK11
NT5C1B2	1.35223e-70	0.379216	0.344	0.1	3.89145e-66	Std1	NT5C1B
RNF1492	1.53873e-64	0.379155	0.422	0.45	4.42816e-60	Std1	RNF149
ERLNC11	1.78836e-66	0.379091	0.2	0.032	5.14654e-62	Std1	ERLNC1
LINC01783	6.64573e-110	0.379014	0.202	0.012	1.91251e-105	Std1	LINC01783
FAM57B1	4.44405e-52	0.37895	0.324	0.113	1.27891e-47	Std1	FAM57B
MAPKBP1	2.38778e-48	0.378915	0.214	0.159	6.87156e-44	Std1	MAPKBP1
ANTXRL	2.50576e-89	0.378708	0.244	0.034	7.21107e-85	Std1	ANTXRL
LINC01905	4.17222e-111	0.378557	0.287	0.038	1.20068e-106	Std1	LINC01905
AC110491.31	3.14614e-54	0.378257	0.405	0.168	9.05397e-50	Std1	AC110491.3
FRRS1L	1.82987e-45	0.378166	0.17	0.057	5.26601e-41	Std1	FRRS1L
FBRS2	1.8056e-29	0.37801	0.358	0.363	5.19617e-25	Std1	FBRS
AC100821.21	6.19046e-86	0.377979	0.331	0.078	1.78149e-81	Std1	AC100821.2
TDP1	5.4861e-66	0.377937	0.43	0.395	1.57879e-61	Std1	TDP1
LENG81	1.45696e-54	0.37772	0.273	0.3	4.19283e-50	Std1	LENG8
FER1L51	4.03466e-66	0.377424	0.227	0.043	1.16109e-61	Std1	FER1L5
HCN41	3.4702e-42	0.377348	0.203	0.12	9.98654e-38	Std1	HCN4
AC091271.11	3.04322e-29	0.37726	0.367	0.306	8.75779e-25	Std1	AC091271.1
RAPGEF5	1.34518e-49	0.377198	0.32	0.128	3.87116e-45	Std1	RAPGEF5
SHOX2	6.55649e-34	0.376844	0.209	0.102	1.88683e-29	Std1	SHOX2
DNAH171	1.31544e-43	0.376754	0.272	0.094	3.78558e-39	Std1	DNAH17
DDX47	1.39653e-40	0.376534	0.792	0.753	4.01894e-36	Std1	DDX4
CLCN6	1.18531e-62	0.376418	0.188	0.19	3.41109e-58	Std1	CLCN6
CCDC1381	1.93683e-81	0.376158	0.434	0.48	5.57381e-77	Std1	CCDC138
SYAP1	1.88755e-54	0.376113	0.427	0.42	5.432e-50	Std1	SYAP1
AC118758.31	5.77611e-39	0.375896	0.231	0.113	1.66225e-34	Std1	AC118758.3
CFAP44-AS1	2.15489e-60	0.375785	0.194	0.034	6.20134e-56	Std1	CFAP44-AS1
PHETA2	1.68833e-40	0.37576	0.115	0.036	4.85868e-36	Std1	PHETA2
GLUL1	2.43292e-68	0.375552	0.779	0.577	7.00144e-64	Std1	GLUL
LINC010961	1.94116e-84	0.375531	0.373	0.107	5.58628e-80	Std1	LINC01096
SVOP1	1.07676e-58	0.375393	0.248	0.06	3.0987e-54	Std1	SVOP
RBMXL22	1.11293e-31	0.375328	0.534	0.43	3.20278e-27	Std1	RBMXL2
AC007179.2	2.79393e-65	0.375281	0.238	0.049	8.04036e-61	Std1	AC007179.2
MRPS151	5.80228e-74	0.374673	0.676	0.725	1.66978e-69	Std1	MRPS15
AC243829.4	2.16183e-79	0.374661	0.18	0.019	6.2213e-75	Std1	AC243829.4
MEGF11	7.93173e-98	0.374534	0.288	0.046	2.28259e-93	Std1	MEGF11
APOBEC4	1.41891e-96	0.374295	0.292	0.049	4.08334e-92	Std1	APOBEC4
BBS51	6.54788e-37	0.374197	0.357	0.25	1.88435e-32	Std1	BBS5
MEIG11	1.47541e-55	0.373519	0.343	0.12	4.24595e-51	Std1	MEIG1
HIST1H2BD	3.30123e-46	0.373287	0.22	0.068	9.50029e-42	Std1	HIST1H2BD
PAIP24	4.91126e-79	0.372875	0.82	0.889	1.41336e-74	Std1	PAIP2
LINC01855	4.64818e-84	0.372773	0.286	0.055	1.33765e-79	Std1	LINC01855
SRSF14	8.95704e-90	0.372512	0.343	0.525	2.57766e-85	Std1	SRSF1
JUN3	6.81848e-20	0.372465	0.392	0.271	1.96222e-15	Std1	JUN
FBXO6	9.44339e-48	0.372375	0.293	0.116	2.71762e-43	Std1	FBXO6
AC091096.2	7.7585e-103	0.372061	0.253	0.03	2.23274e-98	Std1	AC091096.2
TRA2A1	4.09866e-61	0.37148	0.483	0.56	1.17951e-56	Std1	TRA2A
ZNF432	1.40764e-72	0.371474	0.287	0.304	4.05092e-68	Std1	ZNF432
MTO1	2.75858e-48	0.371297	0.376	0.301	7.93863e-44	Std1	MTO1
TTC192	3.72922e-108	0.371046	0.355	0.507	1.07319e-103	Std1	TTC19
AC117422.1	7.32412e-48	0.370943	0.19	0.044	2.10773e-43	Std1	AC117422.1
AC006130.1	9.47463e-72	0.370878	0.158	0.014	2.72661e-67	Std1	AC006130.1
TMEM2321	7.41362e-37	0.370842	0.38	0.183	2.13349e-32	Std1	TMEM232
CTH	5.42604e-63	0.370696	0.208	0.117	1.5615e-58	Std1	CTH
AC011124.2	7.42271e-39	0.370628	0.108	0.016	2.13611e-34	Std1	AC011124.2
NNAT	2.12232e-80	0.370431	0.172	0.222	6.10761e-76	Std1	NNAT
RFX1	9.98555e-39	0.370418	0.43	0.359	2.87364e-34	Std1	RFX1
AC009487.11	2.90015e-37	0.370142	0.216	0.07	8.34606e-33	Std1	AC009487.1
KDM4D1	5.72021e-29	0.370105	0.421	0.316	1.64616e-24	Std1	KDM4D
AP001205.1	1.86789e-92	0.369734	0.294	0.055	5.37543e-88	Std1	AP001205.1
ZBTB25	8.60108e-102	0.3696	0.193	0.207	2.47522e-97	Std1	ZBTB25
AL356020.11	1.23944e-75	0.369562	0.316	0.078	3.56686e-71	Std1	AL356020.1
LINC01533	8.08594e-101	0.369552	0.278	0.04	2.32697e-96	Std1	LINC01533
RANGRF2	1.77586e-34	0.369501	0.507	0.431	5.11057e-30	Std1	RANGRF
C1orf1581	5.34925e-74	0.369243	0.364	0.111	1.53941e-69	Std1	C1orf158
C12orf73	1.34367e-59	0.369162	0.316	0.299	3.86682e-55	Std1	C12orf73
RAB1A4	2.47064e-66	0.368892	0.56	0.578	7.11002e-62	Std1	RAB1A
FAM83C-AS1	7.81065e-73	0.368788	0.194	0.026	2.24775e-68	Std1	FAM83C-AS1
PSORS1C12	1.6526e-41	0.368739	0.448	0.223	4.75585e-37	Std1	PSORS1C1
ANO11	9.76247e-45	0.368723	0.207	0.068	2.80944e-40	Std1	ANO1
AC009509.1	8.80466e-63	0.368723	0.244	0.062	2.53381e-58	Std1	AC009509.1
SMG71	9.5041e-78	0.368709	0.414	0.522	2.73509e-73	Std1	SMG7
PCDH9-AS3	3.64951e-109	0.368166	0.267	0.032	1.05026e-104	Std1	PCDH9-AS3
C11orf421	1.01886e-34	0.368108	0.209	0.068	2.93207e-30	Std1	C11orf42
ENTR1	4.08587e-66	0.367886	0.463	0.513	1.17583e-61	Std1	ENTR1
BRIP1	2.44338e-42	0.367773	0.402	0.285	7.03156e-38	Std1	BRIP1
HOPX3	1.31431e-21	0.36691	0.292	0.166	3.78232e-17	Std1	HOPX
TNKS1	2.24306e-55	0.36687	0.499	0.511	6.45509e-51	Std1	TNKS
MCHR2-AS11	4.17484e-112	0.366806	0.506	0.173	1.20144e-107	Std1	MCHR2-AS1
MROH71	1.47192e-90	0.366776	0.391	0.109	4.2359e-86	Std1	MROH7
AP003774.2	2.67066e-92	0.36675	0.26	0.039	7.68563e-88	Std1	AP003774.2
RNF19A1	4.98184e-54	0.366737	0.644	0.699	1.43367e-49	Std1	RNF19A
C5orf64-AS11	4.85525e-113	0.366536	0.263	0.029	1.39724e-108	Std1	C5orf64-AS1
ZNF793-AS11	3.05211e-23	0.366364	0.381	0.316	8.78335e-19	Std1	ZNF793-AS1
AL360268.2	2.16357e-113	0.366315	0.209	0.013	6.22631e-109	Std1	AL360268.2
CAP13	5.99534e-38	0.36631	0.663	0.678	1.72534e-33	Std1	CAP1
NOXRED11	4.43821e-93	0.366048	0.291	0.051	1.27723e-88	Std1	NOXRED1
AL512625.3	4.11899e-59	0.36576	0.258	0.072	1.18536e-54	Std1	AL512625.3
TBC1D291	1.55275e-66	0.365688	0.186	0.026	4.4685e-62	Std1	TBC1D29
NLGN1	2.27409e-43	0.365416	0.197	0.059	6.54438e-39	Std1	NLGN1
SSSCA13	2.94353e-43	0.364966	0.414	0.192	8.47089e-39	Std1	SSSCA1
CEBPZ3	4.01641e-35	0.364867	0.703	0.712	1.15584e-30	Std1	CEBPZ
AC092435.2	1.62204e-73	0.364477	0.134	0.008	4.6679e-69	Std1	AC092435.2
ZDHHC201	2.10922e-33	0.364435	0.413	0.295	6.06993e-29	Std1	ZDHHC20
LINC02112	1.01491e-82	0.36431	0.26	0.045	2.92072e-78	Std1	LINC02112
AL391987.31	9.74267e-93	0.364149	0.301	0.057	2.80375e-88	Std1	AL391987.3
PAQR91	1.01926e-64	0.364103	0.335	0.103	2.93322e-60	Std1	PAQR9
SLCO6A12	7.0276e-49	0.364035	0.391	0.165	2.0224e-44	Std1	SLCO6A1
CFAP581	8.56249e-36	0.363946	0.362	0.173	2.46411e-31	Std1	CFAP58
WRNIP11	4.34912e-77	0.36357	0.327	0.375	1.25159e-72	Std1	WRNIP1
PRKAA1	4.30461e-49	0.363545	0.443	0.385	1.23878e-44	Std1	PRKAA1
FAM186B1	1.58312e-50	0.363413	0.36	0.139	4.55591e-46	Std1	FAM186B
PRMT5-AS11	1.0797e-59	0.363309	0.349	0.117	3.10716e-55	Std1	PRMT5-AS1
KLHL121	9.92082e-60	0.363277	0.421	0.416	2.85501e-55	Std1	KLHL12
AC068672.21	1.34953e-75	0.363127	0.224	0.035	3.88367e-71	Std1	AC068672.2
SYS1	1.27636e-72	0.363074	0.242	0.271	3.6731e-68	Std1	SYS1
AC010300.1	3.38876e-64	0.362848	0.151	0.015	9.75218e-60	Std1	AC010300.1
PHETA1	2.021e-51	0.362816	0.13	0.051	5.81604e-47	Std1	PHETA1
MAP2K51	5.11871e-36	0.362218	0.379	0.298	1.47306e-31	Std1	MAP2K5
C10orf882	9.65446e-40	0.361388	0.386	0.285	2.77836e-35	Std1	C10orf88
AC073188.5	1.06058e-53	0.361052	0.176	0.04	3.05213e-49	Std1	AC073188.5
C4orf511	3.82634e-91	0.360904	0.26	0.039	1.10114e-86	Std1	C4orf51
LINC01440	9.67758e-96	0.360723	0.281	0.045	2.78501e-91	Std1	LINC01440
ENPP21	4.0511e-67	0.36048	0.26	0.059	1.16583e-62	Std1	ENPP2
NUP160	1.423e-79	0.359984	0.3	0.369	4.09511e-75	Std1	NUP160
PRICKLE1	7.14745e-31	0.359741	0.227	0.126	2.05689e-26	Std1	PRICKLE1
AC022523.3	1.79986e-89	0.359721	0.208	0.022	5.17963e-85	Std1	AC022523.3
METTL171	1.632e-38	0.359702	0.3	0.237	4.69657e-34	Std1	METTL17
ATPAF2	2.72721e-41	0.359688	0.263	0.16	7.84837e-37	Std1	ATPAF2
GOLGA8H1	6.58314e-54	0.359669	0.214	0.049	1.8945e-49	Std1	GOLGA8H
CDRT15L21	2.87633e-75	0.359209	0.314	0.079	8.27751e-71	Std1	CDRT15L2
AC005481.1	1.26313e-73	0.359203	0.171	0.019	3.63502e-69	Std1	AC005481.1
MAPT-AS11	2.68434e-42	0.359165	0.249	0.082	7.72499e-38	Std1	MAPT-AS1
AL353651.31	3.61592e-84	0.359128	0.236	0.034	1.04059e-79	Std1	AL353651.3
AC105935.11	3.94492e-45	0.359034	0.22	0.06	1.13527e-40	Std1	AC105935.1
MPC1L	1.5681e-33	0.358828	0.387	0.263	4.51268e-29	Std1	MPC1L
LRRIQ31	1.77862e-29	0.358734	0.485	0.421	5.11852e-25	Std1	LRRIQ3
MOK2	1.28655e-38	0.358727	0.495	0.458	3.70244e-34	Std1	MOK
AL391597.1	1.15988e-94	0.358621	0.278	0.044	3.33789e-90	Std1	AL391597.1
MOBP	1.92032e-47	0.358542	0.337	0.13	5.5263e-43	Std1	MOBP
FAHD1	1.04748e-59	0.358199	0.248	0.233	3.01445e-55	Std1	FAHD1
OTUD6B-AS11	5.81962e-69	0.358194	0.59	0.649	1.67477e-64	Std1	OTUD6B-AS1
AL590677.11	1.39433e-28	0.358116	0.183	0.062	4.01261e-24	Std1	AL590677.1
TMEM202-AS11	3.14216e-45	0.357807	0.257	0.086	9.0425e-41	Std1	TMEM202-AS1
ATP6V1F1	3.62378e-91	0.357792	0.655	0.753	1.04285e-86	Std1	ATP6V1F
FAM163A	9.85767e-89	0.357401	0.237	0.032	2.83684e-84	Std1	FAM163A
SPEF21	4.04314e-29	0.357239	0.344	0.26	1.16354e-24	Std1	SPEF2
AL022326.1	2.98723e-37	0.356964	0.11	0.019	8.59664e-33	Std1	AL022326.1
AL163195.2	4.49288e-81	0.356704	0.194	0.022	1.29296e-76	Std1	AL163195.2
ARL9	1.8656e-51	0.356448	0.309	0.107	5.36883e-47	Std1	ARL9
C11orf741	1.37157e-82	0.356332	0.522	0.583	3.9471e-78	Std1	C11orf74
ZNF599	7.39473e-35	0.356258	0.281	0.197	2.12806e-30	Std1	ZNF599
MATN2	1.83222e-51	0.356135	0.258	0.083	5.27276e-47	Std1	MATN2
ADAM301	4.43112e-83	0.356111	0.337	0.09	1.27519e-78	Std1	ADAM30
CACUL13	2.48087e-38	0.355911	0.658	0.667	7.13944e-34	Std1	CACUL1
C10orf90	1.68485e-68	0.355814	0.228	0.042	4.84867e-64	Std1	C10orf90
AC018682.11	1.52722e-81	0.355505	0.276	0.053	4.39504e-77	Std1	AC018682.1
CCDC90B2	5.21585e-96	0.355368	0.653	0.753	1.50102e-91	Std1	CCDC90B
SLC16A12-AS1	2.46275e-99	0.35532	0.258	0.034	7.08731e-95	Std1	SLC16A12-AS1
RNF2171	1.66175e-64	0.355017	0.298	0.084	4.78218e-60	Std1	RNF217
GTF3C2	1.52342e-78	0.354995	0.287	0.312	4.38409e-74	Std1	GTF3C2
TOM1L11	1.08757e-39	0.354938	0.308	0.176	3.1298e-35	Std1	TOM1L1
UBXN112	1.87542e-36	0.354822	0.373	0.229	5.39709e-32	Std1	UBXN11
AL391863.21	2.79024e-98	0.354348	0.303	0.053	8.02976e-94	Std1	AL391863.2
MFSD6	1.8534e-39	0.354347	0.172	0.111	5.33373e-35	Std1	MFSD6
TSPAN191	2.49505e-66	0.354134	0.26	0.059	7.18026e-62	Std1	TSPAN19
PMFBP12	5.03816e-69	0.353929	0.335	0.097	1.44988e-64	Std1	PMFBP1
AC090001.1	9.94626e-61	0.353381	0.186	0.033	2.86234e-56	Std1	AC090001.1
SGSM2	5.83263e-59	0.353297	0.194	0.164	1.67851e-54	Std1	SGSM2
AC015468.1	1.17386e-52	0.353147	0.202	0.043	3.37814e-48	Std1	AC015468.1
NSD23	1.72329e-49	0.353011	0.487	0.52	4.95929e-45	Std1	NSD2
CDC453	1.9535e-37	0.352966	0.372	0.267	5.62179e-33	Std1	CDC45
NUPR12	1.75766e-23	0.352866	0.234	0.108	5.0582e-19	Std1	NUPR1
ALDH3B1	1.80864e-30	0.352861	0.106	0.023	5.20491e-26	Std1	ALDH3B1
SLAIN11	9.75538e-47	0.352831	0.308	0.131	2.8074e-42	Std1	SLAIN1
LURAP12	4.1695e-29	0.352726	0.387	0.238	1.1999e-24	Std1	LURAP1
GINS11	9.23181e-38	0.352626	0.319	0.209	2.65673e-33	Std1	GINS1
THOC3	6.86348e-56	0.351664	0.493	0.548	1.97517e-51	Std1	THOC3
DKFZP434K0281	3.86452e-45	0.351151	0.228	0.064	1.11213e-40	Std1	DKFZP434K028
CELF2	2.69973e-37	0.351077	0.31	0.152	7.76927e-33	Std1	CELF2
AC090857.2	4.33839e-101	0.351046	0.259	0.033	1.2485e-96	Std1	AC090857.2
MSANTD41	3.18366e-36	0.350927	0.32	0.18	9.16193e-32	Std1	MSANTD4
ZNF670	1.52145e-55	0.350924	0.205	0.159	4.37842e-51	Std1	ZNF670
TBL23	2.48787e-28	0.350919	0.556	0.405	7.1596e-24	Std1	TBL2
ZBTB47	6.76943e-45	0.350846	0.117	0.021	1.94811e-40	Std1	ZBTB47
AL355989.11	9.80841e-89	0.350707	0.242	0.034	2.82266e-84	Std1	AL355989.1
AC026746.11	1.93937e-76	0.350653	0.308	0.074	5.58112e-72	Std1	AC026746.1
GUCA1A1	1.32445e-68	0.350594	0.299	0.081	3.81151e-64	Std1	GUCA1A
AC022113.2	4.32829e-71	0.350529	0.157	0.014	1.2456e-66	Std1	AC022113.2
TGIF2LX	5.18715e-87	0.350485	0.271	0.047	1.49276e-82	Std1	TGIF2LX
SEMA3F-AS1	3.78495e-52	0.349951	0.122	0.013	1.08923e-47	Std1	SEMA3F-AS1
PHYHIPL2	4.39416e-30	0.349883	0.419	0.239	1.26455e-25	Std1	PHYHIPL
EFHC2	2.53874e-49	0.349759	0.286	0.103	7.306e-45	Std1	EFHC2
NFYA	3.85568e-42	0.349331	0.345	0.277	1.10959e-37	Std1	NFYA
TRAF3IP13	1.82398e-24	0.348981	0.48	0.408	5.24905e-20	Std1	TRAF3IP1
TSSK61	4.82565e-204	0.3487	0.81	0.278	1.38873e-199	Std1	TSSK6
STX82	7.91864e-35	0.348176	0.453	0.381	2.27883e-30	Std1	STX8
ST14	2.99214e-54	0.347785	0.157	0.027	8.61079e-50	Std1	ST14
STK351	2.24153e-33	0.347201	0.435	0.425	6.45068e-29	Std1	STK35
AMFR	3.64444e-45	0.347106	0.357	0.331	1.0488e-40	Std1	AMFR
AC026462.31	1.68816e-85	0.346501	0.257	0.042	4.85818e-81	Std1	AC026462.3
FAM13B2	2.81832e-50	0.3465	0.474	0.541	8.11057e-46	Std1	FAM13B
FAHD2A	1.8446e-51	0.345921	0.279	0.274	5.30839e-47	Std1	FAHD2A
GK3P1	2.82733e-59	0.345894	0.266	0.069	8.1365e-55	Std1	GK3P
GOLGA8Q	1.64677e-43	0.345824	0.164	0.044	4.73908e-39	Std1	GOLGA8Q
IGLL12	4.15112e-39	0.345814	0.267	0.097	1.19461e-34	Std1	IGLL1
LINC00254	1.15211e-106	0.345608	0.212	0.015	3.31555e-102	Std1	LINC00254
MSTO11	1.2407e-26	0.345539	0.376	0.302	3.57048e-22	Std1	MSTO1
OR11A1	3.6118e-80	0.345519	0.183	0.018	1.0394e-75	Std1	OR11A1
AC007557.1	3.86282e-64	0.345334	0.148	0.016	1.11164e-59	Std1	AC007557.1
USP421	6.92929e-42	0.345116	0.397	0.406	1.99411e-37	Std1	USP42
AC025822.1	1.5672e-103	0.345096	0.263	0.033	4.51009e-99	Std1	AC025822.1
AL121832.2	3.24988e-29	0.345085	0.27	0.14	9.3525e-25	Std1	AL121832.2
ACADL1	1.08531e-73	0.345033	0.24	0.043	3.12332e-69	Std1	ACADL
ADA2	5.50619e-46	0.344966	0.193	0.08	1.58457e-41	Std1	ADA2
NELFE2	5.03082e-84	0.344653	0.598	0.69	1.44777e-79	Std1	NELFE
SLC14A2-AS11	6.6657e-81	0.344606	0.3	0.065	1.91825e-76	Std1	SLC14A2-AS1
UBB2	5.14657e-51	0.344331	0.994	0.988	1.48108e-46	Std1	UBB
KIF272	1.86194e-51	0.343988	0.474	0.479	5.3583e-47	Std1	KIF27
AC009902.22	3.92429e-66	0.343747	0.405	0.152	1.12933e-61	Std1	AC009902.2
APLF	1.6754e-38	0.343742	0.22	0.123	4.82147e-34	Std1	APLF
CNTFR-AS11	5.65421e-38	0.343326	0.179	0.048	1.62717e-33	Std1	CNTFR-AS1
HOXB3	8.06181e-33	0.343176	0.114	0.102	2.32003e-28	Std1	HOXB3
CATSPERD	1.29319e-45	0.343062	0.248	0.079	3.72155e-41	Std1	CATSPERD
DPF3	2.775e-52	0.343057	0.255	0.079	7.9859e-48	Std1	DPF3
ZDHHC6	1.26825e-58	0.343057	0.223	0.212	3.64977e-54	Std1	ZDHHC6
AL451007.21	5.07098e-44	0.342981	0.253	0.081	1.45933e-39	Std1	AL451007.2
RDM11	3.26096e-30	0.342448	0.197	0.145	9.38439e-26	Std1	RDM1
LINC01490	1.40252e-96	0.342041	0.179	0.011	4.03617e-92	Std1	LINC01490
MEI11	4.37194e-40	0.341855	0.197	0.065	1.25816e-35	Std1	MEI1
RASA21	5.4189e-39	0.341705	0.367	0.289	1.55945e-34	Std1	RASA2
SYN3	5.69787e-32	0.341513	0.178	0.068	1.63973e-27	Std1	SYN3
DDX531	3.88939e-30	0.341478	0.299	0.159	1.11929e-25	Std1	DDX53
AL392046.1	3.18031e-65	0.341325	0.287	0.075	9.15231e-61	Std1	AL392046.1
LINC009011	2.26281e-74	0.341247	0.278	0.06	6.51192e-70	Std1	LINC00901
FFAR4	9.92379e-92	0.341208	0.184	0.014	2.85587e-87	Std1	FFAR4
STX22	6.59154e-79	0.34119	0.503	0.561	1.89691e-74	Std1	STX2
AL355997.1	9.10967e-71	0.341071	0.195	0.028	2.62158e-66	Std1	AL355997.1
RIIAD11	1.19644e-46	0.34107	0.328	0.125	3.44312e-42	Std1	RIIAD1
BTG41	4.79712e-57	0.340929	0.297	0.09	1.38052e-52	Std1	BTG4
AC090985.12	7.93241e-86	0.340749	0.3	0.063	2.28279e-81	Std1	AC090985.1
ZC3H10	2.1192e-39	0.340723	0.264	0.199	6.09863e-35	Std1	ZC3H10
MED131	1.3522e-51	0.340704	0.479	0.541	3.89136e-47	Std1	MED13
AF107885.2	4.09873e-46	0.339567	0.122	0.016	1.17953e-41	Std1	AF107885.2
RBM26-AS11	8.33276e-51	0.339471	0.157	0.169	2.398e-46	Std1	RBM26-AS1
MFF2	1.17331e-109	0.339312	0.68	0.824	3.37656e-105	Std1	MFF
MAD1L12	4.29939e-41	0.339113	0.494	0.459	1.23728e-36	Std1	MAD1L1
PSMG11	1.13904e-84	0.338939	0.631	0.762	3.27793e-80	Std1	PSMG1
LINC01579	9.83456e-33	0.338883	0.247	0.12	2.83019e-28	Std1	LINC01579
SRSF25	1.53068e-32	0.338451	0.666	0.754	4.40499e-28	Std1	SRSF2
PRM21	0	0.338411	1	0.381	0	Std1	PRM2
MORN31	4.78479e-43	0.338301	0.338	0.139	1.37697e-38	Std1	MORN3
LINC01655	3.83585e-63	0.338258	0.22	0.042	1.10388e-58	Std1	LINC01655
AHSP	5.73656e-42	0.338241	0.164	0.045	1.65087e-37	Std1	AHSP
TCEAL52	3.6025e-17	0.337941	0.214	0.109	1.03673e-12	Std1	TCEAL5
ABCA101	2.95519e-56	0.337383	0.294	0.089	8.50444e-52	Std1	ABCA10
USP46-AS1	1.57559e-75	0.337303	0.263	0.053	4.53424e-71	Std1	USP46-AS1
DYNC2LI12	2.50645e-38	0.33706	0.395	0.381	7.21305e-34	Std1	DYNC2LI1
PDE6D3	2.51224e-24	0.336974	0.497	0.343	7.22973e-20	Std1	PDE6D
LINC01653	1.95691e-58	0.336761	0.13	0.012	5.6316e-54	Std1	LINC01653
COL11A2	1.39957e-32	0.336722	0.122	0.032	4.02767e-28	Std1	COL11A2
YJEFN31	1.45298e-24	0.336646	0.336	0.217	4.18138e-20	Std1	YJEFN3
RAB11A2	8.53172e-74	0.336138	0.557	0.653	2.45526e-69	Std1	RAB11A
UBXN8	6.75804e-53	0.336077	0.327	0.344	1.94483e-48	Std1	UBXN8
JAZF11	2.53818e-29	0.335956	0.358	0.235	7.30436e-25	Std1	JAZF1
TMEM2151	2.70872e-23	0.335873	0.127	0.053	7.79514e-19	Std1	TMEM215
SAMD151	9.87749e-22	0.335809	0.423	0.271	2.84254e-17	Std1	SAMD15
LINC01580	1.92472e-74	0.335779	0.222	0.037	5.53896e-70	Std1	LINC01580
AC022217.3	1.93871e-66	0.335459	0.162	0.019	5.57921e-62	Std1	AC022217.3
WDFY41	9.4079e-83	0.335253	0.252	0.042	2.70741e-78	Std1	WDFY4
LINC00700	5.55395e-35	0.335106	0.103	0.019	1.59832e-30	Std1	LINC00700
C17orf80	5.76855e-60	0.33503	0.491	0.526	1.66007e-55	Std1	C17orf80
LINC01082	5.08667e-57	0.334874	0.269	0.073	1.46384e-52	Std1	LINC01082
FBXO3-DT1	3.72831e-48	0.334727	0.272	0.088	1.07293e-43	Std1	FBXO3-DT
PARD3B	8.80337e-38	0.334681	0.212	0.09	2.53343e-33	Std1	PARD3B
MBD51	1.72881e-30	0.334324	0.356	0.283	4.97518e-26	Std1	MBD5
TBATA2	5.53254e-89	0.334247	0.33	0.074	1.59216e-84	Std1	TBATA
MTMR63	4.16703e-23	0.334186	0.337	0.314	1.19919e-18	Std1	MTMR6
ESR1	2.83008e-33	0.333965	0.145	0.044	8.14441e-29	Std1	ESR1
STARD103	3.68556e-31	0.333863	0.522	0.424	1.06063e-26	Std1	STARD10
TMEM120A2	6.1473e-25	0.333732	0.449	0.308	1.76907e-20	Std1	TMEM120A
LINC01981	8.01184e-21	0.333627	0.1	0.028	2.30565e-16	Std1	LINC01981
ANGEL1	1.1609e-39	0.333599	0.29	0.229	3.34084e-35	Std1	ANGEL1
RGPD3	2.74883e-35	0.333549	0.17	0.051	7.91058e-31	Std1	RGPD3
RND22	1.51311e-27	0.333372	0.534	0.472	4.35444e-23	Std1	RND2
C5orf521	6.50663e-71	0.333287	0.431	0.164	1.87248e-66	Std1	C5orf52
KBTBD12	2.19168e-49	0.332683	0.167	0.033	6.30723e-45	Std1	KBTBD12
ZNF646	1.65759e-37	0.332149	0.279	0.21	4.7702e-33	Std1	ZNF646
NEFM2	1.03217e-47	0.332104	0.315	0.113	2.97039e-43	Std1	NEFM
LYPD43	8.19889e-53	0.332011	0.5	0.248	2.35948e-48	Std1	LYPD4
AC105133.1	5.67874e-69	0.331902	0.207	0.033	1.63423e-64	Std1	AC105133.1
GP2	3.00211e-48	0.331883	0.136	0.02	8.63946e-44	Std1	GP2
AC139491.7	4.17982e-76	0.331585	0.166	0.015	1.20287e-71	Std1	AC139491.7
SEPT4	6.52e-64	0.33157	0.251	0.057	1.87632e-59	Std1	SEPT4
AL139158.3	2.8039e-79	0.331498	0.129	0.005	8.06906e-75	Std1	AL139158.3
PAXBP1-AS11	9.35021e-42	0.331359	0.267	0.095	2.6908e-37	Std1	PAXBP1-AS1
GNA112	9.83116e-27	0.331321	0.348	0.255	2.82921e-22	Std1	GNA11
PAPOLA3	5.00045e-109	0.331169	0.697	0.835	1.43903e-104	Std1	PAPOLA
POLR3C	4.39604e-58	0.331042	0.488	0.52	1.26509e-53	Std1	POLR3C
FYB21	4.05604e-82	0.330787	0.272	0.051	1.16725e-77	Std1	FYB2
ZNF622	8.81933e-62	0.330572	0.338	0.401	2.53803e-57	Std1	ZNF622
MYBPC3	1.78585e-40	0.330541	0.114	0.026	5.13931e-36	Std1	MYBPC3
AC010329.1	9.45991e-60	0.33001	0.134	0.013	2.72237e-55	Std1	AC010329.1
CCDC1701	3.04712e-48	0.329922	0.308	0.108	8.76899e-44	Std1	CCDC170
HBP11	4.04647e-62	0.329655	0.588	0.652	1.16449e-57	Std1	HBP1
AC079411.1	2.60272e-99	0.329506	0.228	0.023	7.49011e-95	Std1	AC079411.1
EXOSC42	3.11741e-39	0.329444	0.492	0.449	8.97128e-35	Std1	EXOSC4
SUFU	5.63896e-44	0.329233	0.259	0.184	1.62278e-39	Std1	SUFU
EGFLAM-AS2	8.46683e-75	0.329106	0.236	0.041	2.43659e-70	Std1	EGFLAM-AS2
RNPC31	3.32487e-35	0.329024	0.283	0.245	9.56831e-31	Std1	RNPC3
MYOM3	7.49653e-29	0.328984	0.1	0.024	2.15735e-24	Std1	MYOM3
CHRNB4	2.63126e-39	0.328943	0.213	0.073	7.57225e-35	Std1	CHRNB4
AC007249.2	9.53342e-72	0.328905	0.165	0.017	2.74353e-67	Std1	AC007249.2
PRPH2	4.13652e-42	0.328812	0.513	0.276	1.19041e-37	Std1	PRPH
LINC00570	1.85749e-106	0.328649	0.241	0.024	5.34548e-102	Std1	LINC00570
TOM1	6.71398e-46	0.328649	0.187	0.136	1.93215e-41	Std1	TOM1
AC022196.1	2.06222e-59	0.328648	0.23	0.051	5.93466e-55	Std1	AC022196.1
HAS2-AS1	8.13533e-40	0.328533	0.183	0.062	2.34118e-35	Std1	HAS2-AS1
NSRP13	7.68101e-67	0.328508	0.512	0.608	2.21044e-62	Std1	NSRP1
MAPK133	2.11384e-49	0.328411	0.403	0.174	6.0832e-45	Std1	MAPK13
AC090376.1	7.50187e-49	0.32834	0.173	0.035	2.15889e-44	Std1	AC090376.1
MRPS252	5.07093e-61	0.328302	0.551	0.589	1.45931e-56	Std1	MRPS25
AC007993.3	2.91475e-50	0.327772	0.128	0.018	8.38806e-46	Std1	AC007993.3
ZNF44	6.44132e-39	0.32776	0.397	0.392	1.85368e-34	Std1	ZNF44
SEPT23	2.85861e-47	0.327684	0.498	0.263	8.22652e-43	Std1	SEPT2
AC010451.2	3.66991e-57	0.327259	0.103	0.006	1.05613e-52	Std1	AC010451.2
PLBD21	1.32583e-28	0.327167	0.308	0.164	3.81549e-24	Std1	PLBD2
HK11	4.54132e-38	0.327123	0.463	0.431	1.3069e-33	Std1	HK1
C2CD3	5.07099e-33	0.32712	0.277	0.188	1.45933e-28	Std1	C2CD3
ASB151	3.82772e-77	0.326983	0.228	0.035	1.10154e-72	Std1	ASB15
AC008870.3	8.41268e-36	0.326969	0.117	0.022	2.421e-31	Std1	AC008870.3
AL357558.1	8.74797e-88	0.32692	0.159	0.009	2.51749e-83	Std1	AL357558.1
TSNAXIP11	3.03873e-42	0.326866	0.344	0.144	8.74486e-38	Std1	TSNAXIP1
DERL21	1.05159e-72	0.326192	0.478	0.531	3.02626e-68	Std1	DERL2
AP001001.1	2.70739e-99	0.325897	0.287	0.045	7.79134e-95	Std1	AP001001.1
SERBP13	2.7526e-40	0.325752	0.816	0.828	7.92142e-36	Std1	SERBP1
AF131216.41	8.77793e-53	0.325653	0.407	0.172	2.52611e-48	Std1	AF131216.4
AC021242.2	1.10553e-58	0.325403	0.216	0.047	3.18149e-54	Std1	AC021242.2
CD200	2.05758e-45	0.325383	0.133	0.023	5.9213e-41	Std1	CD200
GNG12-AS1	6.59644e-64	0.325291	0.203	0.036	1.89832e-59	Std1	GNG12-AS1
AC095033.1	6.66379e-66	0.324998	0.184	0.026	1.9177e-61	Std1	AC095033.1
LINC00511	9.4328e-55	0.32491	0.252	0.07	2.71457e-50	Std1	LINC00511
AL359182.21	4.10985e-72	0.324515	0.429	0.167	1.18273e-67	Std1	AL359182.2
GPBAR1	2.24433e-74	0.324243	0.126	0.006	6.45873e-70	Std1	GPBAR1
AC099654.11	2.08081e-91	0.324238	0.255	0.037	5.98816e-87	Std1	AC099654.1
AL606804.1	7.09775e-89	0.324157	0.251	0.037	2.04259e-84	Std1	AL606804.1
AC078883.1	1.83062e-35	0.32382	0.184	0.137	5.26815e-31	Std1	AC078883.1
LINC02079	1.27451e-68	0.32376	0.149	0.013	3.66777e-64	Std1	LINC02079
IFRD2	7.87542e-87	0.323551	0.217	0.279	2.26639e-82	Std1	IFRD2
TDRP	8.84331e-39	0.323413	0.334	0.283	2.54493e-34	Std1	TDRP
PLCG25	5.41776e-17	0.323388	0.512	0.395	1.55912e-12	Std1	PLCG2
REC81	3.11961e-45	0.323284	0.348	0.246	8.9776e-41	Std1	REC8
DEFB1232	2.93099e-21	0.323043	0.184	0.082	8.43481e-17	Std1	DEFB123
TTLL111	5.95491e-39	0.322931	0.207	0.072	1.71371e-34	Std1	TTLL11
LINC01289	2.69829e-96	0.322713	0.256	0.035	7.76513e-92	Std1	LINC01289
TUBA3D3	2.85749e-30	0.322515	0.55	0.352	8.22328e-26	Std1	TUBA3D
C1orf1741	1.33887e-106	0.322327	0.179	0.28	3.85299e-102	Std1	C1orf174
FBXW4	3.56819e-54	0.32172	0.199	0.181	1.02685e-49	Std1	FBXW4
ACACA1	4.84289e-41	0.321696	0.347	0.292	1.39369e-36	Std1	ACACA
WDR71	9.77351e-30	0.321395	0.252	0.128	2.81262e-25	Std1	WDR7
MEI41	5.6472e-69	0.321375	0.281	0.069	1.62515e-64	Std1	MEI4
SNX291	1.39603e-29	0.321349	0.337	0.25	4.01749e-25	Std1	SNX29
AL139237.1	2.17089e-69	0.321223	0.188	0.025	6.24737e-65	Std1	AL139237.1
BMP8B	4.16113e-50	0.320889	0.166	0.033	1.19749e-45	Std1	BMP8B
KIAA12102	1.1268e-23	0.320343	0.185	0.073	3.24272e-19	Std1	KIAA1210
AC018797.21	3.74311e-58	0.320185	0.269	0.072	1.07719e-53	Std1	AC018797.2
AC187653.11	1.61652e-66	0.320141	0.405	0.153	4.65202e-62	Std1	AC187653.1
BCKDHB1	2.5806e-37	0.320117	0.317	0.21	7.42644e-33	Std1	BCKDHB
COLGALT2	1.46872e-36	0.320083	0.165	0.054	4.22668e-32	Std1	COLGALT2
ZBTB4	8.54513e-34	0.320048	0.224	0.097	2.45912e-29	Std1	ZBTB4
ZNF6752	7.05149e-52	0.319806	0.52	0.623	2.02928e-47	Std1	ZNF675
FEZ11	1.20988e-26	0.319621	0.349	0.198	3.48179e-22	Std1	FEZ1
TUBB11	5.99045e-82	0.318337	0.176	0.015	1.72393e-77	Std1	TUBB1
ZMYND121	1.05375e-31	0.318319	0.362	0.184	3.03247e-27	Std1	ZMYND12
GIT11	5.53633e-26	0.31819	0.428	0.339	1.59325e-21	Std1	GIT1
LINC02411	1.23293e-84	0.318057	0.245	0.038	3.54814e-80	Std1	LINC02411
LINC00442	6.38247e-42	0.317963	0.103	0.011	1.83675e-37	Std1	LINC00442
LINC00598	4.24932e-35	0.317346	0.157	0.054	1.22287e-30	Std1	LINC00598
AC023794.4	6.52289e-83	0.317247	0.283	0.056	1.87716e-78	Std1	AC023794.4
VN1R2	8.31019e-53	0.317222	0.13	0.015	2.39151e-48	Std1	VN1R2
ZNF391	9.35862e-41	0.316918	0.267	0.131	2.69322e-36	Std1	ZNF391
EWSAT1	7.10365e-46	0.316672	0.162	0.033	2.04429e-41	Std1	EWSAT1
PREX2	9.34414e-34	0.316573	0.219	0.085	2.68906e-29	Std1	PREX2
MCOLN21	1.78486e-56	0.316417	0.258	0.068	5.13647e-52	Std1	MCOLN2
KALRN	4.86428e-43	0.316289	0.227	0.069	1.39984e-38	Std1	KALRN
AC018695.32	1.61068e-71	0.316204	0.267	0.059	4.63522e-67	Std1	AC018695.3
DPF1	4.57088e-52	0.315893	0.207	0.259	1.31541e-47	Std1	DPF1
KIF171	1.22232e-47	0.315673	0.285	0.098	3.5176e-43	Std1	KIF17
MYH9	2.36353e-75	0.315323	0.212	0.273	6.80178e-71	Std1	MYH9
RIMS22	3.22135e-23	0.315169	0.269	0.136	9.27041e-19	Std1	RIMS2
KIAA07531	1.5794e-29	0.315105	0.336	0.232	4.5452e-25	Std1	KIAA0753
AL139819.1	6.34489e-55	0.31483	0.162	0.025	1.82593e-50	Std1	AL139819.1
MFSD6L1	4.38653e-65	0.314307	0.343	0.111	1.26235e-60	Std1	MFSD6L
SELENOK3	2.06449e-39	0.314278	0.535	0.604	5.9412e-35	Std1	SELENOK
CD371	7.12065e-31	0.314161	0.129	0.04	2.04918e-26	Std1	CD37
TIGAR	9.5327e-97	0.314001	0.272	0.399	2.74332e-92	Std1	TIGAR
LINC01968	5.67116e-40	0.313604	0.123	0.022	1.63205e-35	Std1	LINC01968
NDUFAF71	3.30483e-28	0.313583	0.413	0.342	9.51065e-24	Std1	NDUFAF7
AP003031.22	9.52509e-57	0.313258	0.359	0.132	2.74113e-52	Std1	AP003031.2
SLC27A51	1.16561e-21	0.313123	0.374	0.239	3.35441e-17	Std1	SLC27A5
AL137847.2	4.19103e-61	0.312986	0.119	0.009	1.2061e-56	Std1	AL137847.2
SLC9A21	1.6601e-64	0.312804	0.274	0.068	4.77743e-60	Std1	SLC9A2
ATL31	1.14501e-53	0.312648	0.459	0.495	3.29512e-49	Std1	ATL3
SLC35E4	1.01099e-22	0.31243	0.271	0.148	2.90942e-18	Std1	SLC35E4
ODF3	1.29361e-113	0.312205	0.262	0.028	3.72276e-109	Std1	ODF3
RPRD1A	3.0668e-59	0.311993	0.406	0.51	8.82565e-55	Std1	RPRD1A
QRICH2	1.16393e-52	0.31198	0.236	0.063	3.34955e-48	Std1	QRICH2
B4GALT22	2.32709e-80	0.311727	0.163	0.277	6.69689e-76	Std1	B4GALT2
LINC01500	2.98147e-60	0.311549	0.214	0.042	8.58008e-56	Std1	LINC01500
NDUFC12	1.45599e-75	0.311433	0.64	0.753	4.19005e-71	Std1	NDUFC1
ZNF385D1	5.48006e-46	0.311174	0.352	0.141	1.57705e-41	Std1	ZNF385D
TMEFF1	4.0831e-37	0.311086	0.152	0.069	1.17503e-32	Std1	TMEFF1
KCNIP2-AS11	7.21527e-87	0.310962	0.327	0.079	2.07641e-82	Std1	KCNIP2-AS1
LINC00376	1.20595e-97	0.310951	0.243	0.029	3.47048e-93	Std1	LINC00376
DPP72	1.74487e-38	0.310758	0.529	0.3	5.02139e-34	Std1	DPP7
SLC9B12	8.7261e-24	0.310263	0.429	0.261	2.5112e-19	Std1	SLC9B1
SOX5-AS1	1.34459e-83	0.310037	0.276	0.052	3.86945e-79	Std1	SOX5-AS1
TOB11	1.69719e-48	0.309967	0.183	0.241	4.88418e-44	Std1	TOB1
NDUFA81	1.44958e-76	0.309854	0.636	0.756	4.1716e-72	Std1	NDUFA8
AL021026.1	2.83522e-83	0.309806	0.159	0.011	8.15921e-79	Std1	AL021026.1
SDHAF33	9.80472e-43	0.30977	0.399	0.404	2.8216e-38	Std1	SDHAF3
SLC35D11	3.09531e-31	0.309763	0.29	0.17	8.90769e-27	Std1	SLC35D1
Z98747.1	1.68232e-78	0.309716	0.128	0.005	4.84138e-74	Std1	Z98747.1
AC009411.1	6.42277e-92	0.30958	0.247	0.034	1.84835e-87	Std1	AC009411.1
PAOX1	3.97271e-29	0.309566	0.4	0.217	1.14327e-24	Std1	PAOX
LYRM72	6.58e-26	0.309302	0.41	0.353	1.89359e-21	Std1	LYRM7
ATXN3L1	2.71656e-42	0.30926	0.165	0.036	7.81772e-38	Std1	ATXN3L
CYB5R21	5.05598e-23	0.309168	0.442	0.319	1.45501e-18	Std1	CYB5R2
C6orf1201	4.41809e-28	0.309129	0.371	0.329	1.27144e-23	Std1	C6orf120
AC024267.6	2.2829e-50	0.30907	0.171	0.033	6.56974e-46	Std1	AC024267.6
TAF102	3.54508e-74	0.309006	0.667	0.747	1.0202e-69	Std1	TAF10
ARF43	1.33442e-63	0.308896	0.612	0.693	3.84021e-59	Std1	ARF4
MAPKAPK2	8.23628e-27	0.308605	0.315	0.161	2.37024e-22	Std1	MAPKAPK2
VWA3A	1.20089e-61	0.308561	0.162	0.021	3.45592e-57	Std1	VWA3A
AC084346.2	1.41553e-62	0.308523	0.166	0.021	4.07362e-58	Std1	AC084346.2
TRDN1	1.86097e-43	0.308499	0.274	0.094	5.35551e-39	Std1	TRDN
AL133167.1	2.46213e-67	0.308368	0.129	0.008	7.08553e-63	Std1	AL133167.1
LMNTD11	1.94879e-93	0.308122	0.27	0.042	5.60824e-89	Std1	LMNTD1
LINC00960	6.86375e-37	0.307865	0.119	0.057	1.97525e-32	Std1	LINC00960
MVK	1.17017e-58	0.307839	0.174	0.242	3.36753e-54	Std1	MVK
SH3BGR	2.32498e-45	0.307818	0.384	0.391	6.69083e-41	Std1	SH3BGR
AC120045.1	2.28491e-50	0.307616	0.176	0.033	6.57553e-46	Std1	AC120045.1
LINC02396	1.76537e-100	0.307408	0.224	0.022	5.08039e-96	Std1	LINC02396
PROSER3	4.98576e-50	0.307268	0.159	0.115	1.4348e-45	Std1	PROSER3
KCND3	4.75442e-63	0.307204	0.212	0.04	1.36823e-58	Std1	KCND3
ZNF793	3.40199e-40	0.306798	0.271	0.275	9.79026e-36	Std1	ZNF793
ELOA2	5.1255e-119	0.306606	0.213	0.013	1.47502e-114	Std1	ELOA2
DNAH121	2.07571e-14	0.306581	0.242	0.148	5.97349e-10	Std1	DNAH12
ZSCAN20	2.79128e-48	0.306344	0.112	0.054	8.03276e-44	Std1	ZSCAN20
AL117332.11	1.03349e-33	0.305753	0.229	0.099	2.97419e-29	Std1	AL117332.1
SLC16A71	4.57237e-56	0.305549	0.319	0.103	1.31584e-51	Std1	SLC16A7
BRWD14	8.46731e-49	0.305308	0.526	0.654	2.43672e-44	Std1	BRWD1
TCEAL22	1.44158e-13	0.30524	0.209	0.141	4.14856e-09	Std1	TCEAL2
AC008403.21	2.67332e-65	0.305168	0.28	0.07	7.69329e-61	Std1	AC008403.2
AP001468.1	3.58995e-67	0.30515	0.245	0.051	1.03311e-62	Std1	AP001468.1
HAGLR1	3.19344e-27	0.305147	0.445	0.262	9.19007e-23	Std1	HAGLR
SENP81	7.45823e-36	0.304846	0.327	0.259	2.14633e-31	Std1	SENP8
LINC01808	5.83965e-79	0.30484	0.197	0.023	1.68053e-74	Std1	LINC01808
GOLGA6L61	2.46183e-56	0.304599	0.194	0.036	7.08464e-52	Std1	GOLGA6L6
ARL21	1.85488e-71	0.304469	0.641	0.716	5.33798e-67	Std1	ARL2
REEP53	2.6558e-54	0.304431	0.492	0.546	7.64285e-50	Std1	REEP5
AC003001.1	5.35023e-78	0.304391	0.255	0.046	1.53969e-73	Std1	AC003001.1
AC004862.1	6.70644e-99	0.304074	0.212	0.018	1.92998e-94	Std1	AC004862.1
IRGQ	1.67695e-79	0.303726	0.14	0.177	4.82593e-75	Std1	IRGQ
SDCBP21	3.07536e-36	0.303473	0.169	0.057	8.85028e-32	Std1	SDCBP2
AC011900.11	1.41717e-75	0.303088	0.287	0.065	4.07832e-71	Std1	AC011900.1
SLC22A142	3.93498e-77	0.30301	0.271	0.055	1.13241e-72	Std1	SLC22A14
LACTB21	1.02674e-34	0.302873	0.502	0.499	2.95475e-30	Std1	LACTB2
GSS1	8.15402e-121	0.30226	0.23	0.406	2.34656e-116	Std1	GSS
NEDD9	1.17908e-33	0.302065	0.149	0.042	3.39316e-29	Std1	NEDD9
ERG281	1.60659e-55	0.302027	0.477	0.518	4.62345e-51	Std1	ERG28
DDX19B2	2.48334e-25	0.301882	0.364	0.22	7.14656e-21	Std1	DDX19B
AC007566.1	1.6012e-53	0.301637	0.292	0.093	4.60792e-49	Std1	AC007566.1
LINC01878	1.10131e-83	0.301413	0.153	0.009	3.16936e-79	Std1	LINC01878
SPARC2	1.03016e-14	0.301308	0.324	0.244	2.96461e-10	Std1	SPARC
ZWILCH2	5.31332e-36	0.300893	0.384	0.407	1.52907e-31	Std1	ZWILCH
KIAA1324L	4.67099e-31	0.30074	0.309	0.21	1.34422e-26	Std1	KIAA1324L
LINC014861	2.20904e-68	0.300573	0.32	0.097	6.35719e-64	Std1	LINC01486
AL136988.21	3.30371e-50	0.300477	0.199	0.044	9.50742e-46	Std1	AL136988.2
ATXN7L11	3.78777e-29	0.300346	0.342	0.205	1.09005e-24	Std1	ATXN7L1
NDE1	5.52953e-37	0.300237	0.307	0.305	1.59129e-32	Std1	NDE1
DUS2	4.87632e-26	0.300103	0.342	0.252	1.40331e-21	Std1	DUS2
STPG3-AS11	4.1606e-46	0.300058	0.164	0.031	1.19734e-41	Std1	STPG3-AS1
NFATC33	1.14082e-26	0.300034	0.364	0.376	3.28305e-22	Std1	NFATC3
AC034111.11	7.82223e-34	0.29978	0.194	0.063	2.25108e-29	Std1	AC034111.1
TAF131	2.33167e-54	0.299579	0.323	0.36	6.71008e-50	Std1	TAF13
C13orf461	2.36017e-83	0.299474	0.247	0.039	6.7921e-79	Std1	C13orf46
CAPN2	9.62187e-25	0.299244	0.205	0.142	2.76898e-20	Std1	CAPN2
AL645937.21	1.35078e-79	0.299241	0.234	0.036	3.88729e-75	Std1	AL645937.2
KIAA1324	1.58247e-35	0.299147	0.221	0.079	4.55402e-31	Std1	KIAA1324
LINC02369	1.6575e-81	0.298511	0.278	0.054	4.76994e-77	Std1	LINC02369
AC010183.2	9.05948e-95	0.29838	0.24	0.029	2.60714e-90	Std1	AC010183.2
OVOL1-AS1	1.58225e-61	0.298232	0.237	0.052	4.55339e-57	Std1	OVOL1-AS1
BRWD1-AS1	2.25279e-70	0.29823	0.24	0.045	6.48308e-66	Std1	BRWD1-AS1
HIPK41	2.80632e-72	0.298137	0.297	0.072	8.07601e-68	Std1	HIPK4
AL359643.3	2.77241e-48	0.298127	0.281	0.099	7.97844e-44	Std1	AL359643.3
LEKR11	1.39535e-36	0.297976	0.344	0.154	4.01553e-32	Std1	LEKR1
NAPSA	6.58298e-69	0.297931	0.2	0.03	1.89445e-64	Std1	NAPSA
SENP22	4.28207e-76	0.297784	0.487	0.559	1.23229e-71	Std1	SENP2
LRRC341	1.14009e-18	0.29775	0.336	0.199	3.28094e-14	Std1	LRRC34
CCDC95	2.51633e-34	0.297727	0.259	0.269	7.2415e-30	Std1	CCDC9
LINC02143	2.64835e-78	0.297713	0.222	0.032	7.62141e-74	Std1	LINC02143
AC022113.1	1.02384e-52	0.297672	0.121	0.014	2.94641e-48	Std1	AC022113.1
TEX23	2.44953e-41	0.297649	0.387	0.369	7.04926e-37	Std1	TEX2
CCDC144NL-AS11	1.0409e-21	0.29745	0.284	0.232	2.99551e-17	Std1	CCDC144NL-AS1
FAM170B	8.10086e-60	0.297161	0.164	0.022	2.33127e-55	Std1	FAM170B
TEX13A	4.7363e-71	0.297147	0.247	0.048	1.36301e-66	Std1	TEX13A
KIAA0895L	1.28374e-43	0.297017	0.195	0.177	3.69435e-39	Std1	KIAA0895L
PPP1R14A3	2.22767e-28	0.296908	0.231	0.233	6.41078e-24	Std1	PPP1R14A
GNAI23	3.43264e-19	0.296886	0.553	0.537	9.87845e-15	Std1	GNAI2
HSPB71	2.13875e-71	0.296479	0.253	0.052	6.15488e-67	Std1	HSPB7
AURKC1	3.91472e-19	0.296435	0.403	0.275	1.12658e-14	Std1	AURKC
RCC11	1.86413e-61	0.29638	0.267	0.335	5.36458e-57	Std1	RCC1
TMEM2251	1.29044e-82	0.296349	0.338	0.097	3.71363e-78	Std1	TMEM225
KDM3A1	4.63095e-35	0.296254	0.466	0.484	1.33269e-30	Std1	KDM3A
MAST41	4.03809e-34	0.296172	0.369	0.33	1.16208e-29	Std1	MAST4
AC093249.61	6.65138e-36	0.296148	0.441	0.232	1.91413e-31	Std1	AC093249.6
SCRG12	8.41226e-32	0.295984	0.244	0.094	2.42088e-27	Std1	SCRG1
PRUNE1	5.65964e-35	0.295925	0.271	0.193	1.62873e-30	Std1	PRUNE1
AC112481.1	2.85456e-101	0.295624	0.186	0.011	8.21486e-97	Std1	AC112481.1
LINC021561	3.36076e-66	0.29543	0.294	0.078	9.67158e-62	Std1	LINC02156
AL445524.12	2.57821e-37	0.295159	0.388	0.186	7.41957e-33	Std1	AL445524.1
LAP31	6.04905e-23	0.295032	0.428	0.386	1.74079e-18	Std1	LAP3
DHX322	2.8837e-33	0.294934	0.374	0.346	8.29872e-29	Std1	DHX32
AC012462.1	5.13668e-102	0.294899	0.23	0.023	1.47823e-97	Std1	AC012462.1
AC023824.41	4.66623e-74	0.294592	0.26	0.052	1.34285e-69	Std1	AC023824.4
UBN21	1.54778e-53	0.294565	0.564	0.637	4.4542e-49	Std1	UBN2
SLC41A2	2.12653e-49	0.294481	0.183	0.038	6.11973e-45	Std1	SLC41A2
SLC35A41	1.0264e-41	0.294475	0.329	0.289	2.95378e-37	Std1	SLC35A4
CCDC921	2.50015e-30	0.29424	0.408	0.361	7.19493e-26	Std1	CCDC92
REXO52	1.53443e-42	0.294183	0.621	0.376	4.41578e-38	Std1	REXO5
PDZD82	1.27759e-40	0.293812	0.507	0.523	3.67664e-36	Std1	PDZD8
MORC21	5.27333e-26	0.293469	0.334	0.324	1.51756e-21	Std1	MORC2
C12orf56	1.84949e-35	0.293353	0.281	0.142	5.32246e-31	Std1	C12orf56
ADCY101	6.92492e-53	0.293134	0.278	0.083	1.99285e-48	Std1	ADCY10
AC117505.1	1.11467e-73	0.292887	0.274	0.059	3.2078e-69	Std1	AC117505.1
COMMD11	1.26626e-64	0.29271	0.553	0.634	3.64404e-60	Std1	COMMD1
PPP1R1C1	1.15665e-30	0.292707	0.402	0.214	3.32861e-26	Std1	PPP1R1C
TMEM108	2.52708e-37	0.292627	0.302	0.153	7.27244e-33	Std1	TMEM108
GOLGA6D	1.29199e-59	0.292502	0.174	0.026	3.71809e-55	Std1	GOLGA6D
LINC02054	1.19988e-64	0.292463	0.142	0.013	3.45301e-60	Std1	LINC02054
SPATA31E1	2.18758e-60	0.291601	0.129	0.012	6.29542e-56	Std1	SPATA31E1
AL139350.1	1.01892e-69	0.291398	0.136	0.009	2.93226e-65	Std1	AL139350.1
PSMD61	2.98137e-101	0.291204	0.66	0.802	8.5798e-97	Std1	PSMD6
CMC1	3.63921e-98	0.290944	0.379	0.488	1.04729e-93	Std1	CMC1
CPEB21	4.55484e-23	0.290897	0.356	0.247	1.31079e-18	Std1	CPEB2
NXPE11	1.35177e-79	0.290775	0.236	0.038	3.89012e-75	Std1	NXPE1
AC062017.12	1.94363e-42	0.290639	0.359	0.157	5.59338e-38	Std1	AC062017.1
MST1R	1.37455e-49	0.290524	0.124	0.027	3.95568e-45	Std1	MST1R
TMEM951	1.66113e-80	0.290373	0.256	0.048	4.78041e-76	Std1	TMEM95
CA21	6.36754e-16	0.290336	0.247	0.182	1.83245e-11	Std1	CA2
LINC00971	9.42706e-84	0.290336	0.216	0.027	2.71292e-79	Std1	LINC00971
AC138035.1	3.87624e-43	0.290219	0.112	0.017	1.1155e-38	Std1	AC138035.1
LINC01364	8.01917e-98	0.290209	0.227	0.024	2.30776e-93	Std1	LINC01364
L3MBTL41	1.16068e-29	0.290037	0.224	0.089	3.34022e-25	Std1	L3MBTL4
AC124301.1	3.49091e-43	0.289937	0.134	0.021	1.00461e-38	Std1	AC124301.1
LINC00687	1.14553e-88	0.289761	0.244	0.035	3.2966e-84	Std1	LINC00687
HK2	2.69253e-24	0.289707	0.188	0.105	7.74855e-20	Std1	HK2
Z97987.1	6.87527e-81	0.289643	0.179	0.016	1.97856e-76	Std1	Z97987.1
AC108734.4	2.84388e-73	0.289365	0.194	0.025	8.18411e-69	Std1	AC108734.4
VWA8	1.42149e-33	0.289274	0.248	0.224	4.09076e-29	Std1	VWA8
YDJC	5.31704e-83	0.28925	0.187	0.22	1.53014e-78	Std1	YDJC
TIMP12	1.24376e-16	0.289191	0.249	0.204	3.5793e-12	Std1	TIMP1
ARID3A	4.15731e-42	0.288898	0.33	0.295	1.19639e-37	Std1	ARID3A
PPP2R1B1	8.25252e-38	0.288466	0.455	0.443	2.37491e-33	Std1	PPP2R1B
HDGFL11	6.34396e-19	0.28804	0.456	0.361	1.82566e-14	Std1	HDGFL1
BMP8A1	1.11334e-35	0.288006	0.144	0.039	3.20397e-31	Std1	BMP8A
LYL12	1.81119e-50	0.287944	0.43	0.198	5.21223e-46	Std1	LYL1
AC108733.11	6.27345e-69	0.28768	0.24	0.047	1.80537e-64	Std1	AC108733.1
AC099552.21	5.53799e-48	0.287674	0.206	0.05	1.59372e-43	Std1	AC099552.2
UBXN101	1.55489e-41	0.287532	0.317	0.125	4.47467e-37	Std1	UBXN10
TMEM121B	1.63001e-33	0.287466	0.119	0.027	4.69086e-29	Std1	TMEM121B
C8orf593	9.15262e-40	0.287437	0.399	0.19	2.63394e-35	Std1	C8orf59
AC026894.1	6.45689e-99	0.287419	0.23	0.024	1.85816e-94	Std1	AC026894.1
NAPEPLD1	5.95036e-29	0.287225	0.273	0.224	1.7124e-24	Std1	NAPEPLD
NPHS2	3.77948e-46	0.286703	0.123	0.016	1.08766e-41	Std1	NPHS2
AL109935.2	3.35144e-84	0.286495	0.18	0.015	9.64478e-80	Std1	AL109935.2
ZNF420	3.50441e-40	0.286335	0.298	0.271	1.0085e-35	Std1	ZNF420
MPLKIP1	3.73121e-68	0.286265	0.42	0.534	1.07377e-63	Std1	MPLKIP
ZSWIM21	1.00078e-38	0.286248	0.279	0.105	2.88004e-34	Std1	ZSWIM2
BAP1	7.74626e-25	0.286145	0.352	0.27	2.22922e-20	Std1	BAP1
AL162394.1	1.7759e-64	0.285948	0.249	0.055	5.11068e-60	Std1	AL162394.1
LINC02344	3.09094e-100	0.28593	0.222	0.021	8.89511e-96	Std1	LINC02344
AL139274.21	5.23607e-30	0.285906	0.267	0.122	1.50684e-25	Std1	AL139274.2
AC092634.3	2.42422e-39	0.285847	0.148	0.035	6.97641e-35	Std1	AC092634.3
UBE2H2	5.15602e-74	0.285531	0.579	0.685	1.4838e-69	Std1	UBE2H
THEG1	1.57341e-59	0.285154	0.283	0.079	4.52797e-55	Std1	THEG
SLC7A7	7.44428e-42	0.284346	0.216	0.068	2.14231e-37	Std1	SLC7A7
MINOS15	1.08305e-30	0.284338	0.408	0.222	3.1168e-26	Std1	MINOS1
AC005329.21	6.66233e-31	0.284295	0.128	0.032	1.91729e-26	Std1	AC005329.2
LIPE-AS1	4.67459e-49	0.284085	0.155	0.119	1.34525e-44	Std1	LIPE-AS1
FAM168A	3.22163e-52	0.284043	0.201	0.2	9.2712e-48	Std1	FAM168A
KCNU11	1.45199e-68	0.283518	0.228	0.042	4.17854e-64	Std1	KCNU1
MAPK81	9.12047e-30	0.283291	0.42	0.393	2.62469e-25	Std1	MAPK8
GPSM22	3.08395e-32	0.283219	0.331	0.346	8.87499e-28	Std1	GPSM2
COPS51	1.21468e-103	0.283144	0.57	0.705	3.4956e-99	Std1	COPS5
AC006504.2	1.60982e-82	0.283112	0.205	0.024	4.63274e-78	Std1	AC006504.2
RSPH141	1.987e-22	0.283069	0.316	0.181	5.71818e-18	Std1	RSPH14
HYOU12	1.05731e-66	0.282559	0.321	0.452	3.04272e-62	Std1	HYOU1
AC024563.1	1.39601e-79	0.281845	0.215	0.029	4.01743e-75	Std1	AC024563.1
SPANXN2	1.15814e-31	0.281687	0.137	0.033	3.3329e-27	Std1	SPANXN2
SPG73	1.64633e-95	0.281665	0.36	0.565	4.73781e-91	Std1	SPG7
NOX5	8.50848e-41	0.281556	0.157	0.038	2.44857e-36	Std1	NOX5
HCAR2	2.57328e-56	0.281372	0.121	0.011	7.40538e-52	Std1	HCAR2
LPP-AS1	1.17199e-80	0.281166	0.194	0.022	3.37276e-76	Std1	LPP-AS1
CLIC51	7.09759e-46	0.281031	0.173	0.036	2.04254e-41	Std1	CLIC5
C22orf231	9.33112e-49	0.280988	0.414	0.189	2.68531e-44	Std1	C22orf23
CCDC601	2.67731e-53	0.280974	0.3	0.095	7.70477e-49	Std1	CCDC60
TLE31	1.30809e-40	0.280961	0.256	0.27	3.76442e-36	Std1	TLE3
AC109588.1	5.42194e-30	0.280803	0.169	0.051	1.56032e-25	Std1	AC109588.1
PWWP2B1	4.54217e-24	0.28072	0.247	0.114	1.30715e-19	Std1	PWWP2B
AC005480.1	1.13051e-39	0.280663	0.133	0.028	3.25337e-35	Std1	AC005480.1
CLGN1	9.23532e-66	0.280574	0.587	0.29	2.65774e-61	Std1	CLGN
POLK1	7.07382e-51	0.28037	0.391	0.417	2.0357e-46	Std1	POLK
PCNA1	4.86149e-55	0.280073	0.612	0.691	1.39904e-50	Std1	PCNA
CFAP157	2.24445e-37	0.279964	0.237	0.082	6.45907e-33	Std1	CFAP157
TNFAIP1	1.74239e-52	0.279832	0.237	0.201	5.01425e-48	Std1	TNFAIP1
AC099520.1	4.0016e-90	0.279411	0.253	0.037	1.15158e-85	Std1	AC099520.1
VARS	3.00288e-41	0.279247	0.42	0.46	8.64169e-37	Std1	VARS
VPS37B	6.81944e-55	0.278987	0.234	0.3	1.9625e-50	Std1	VPS37B
DISP3	2.41397e-31	0.278898	0.116	0.034	6.94692e-27	Std1	DISP3
LINC02501	9.01376e-74	0.278767	0.181	0.02	2.59398e-69	Std1	LINC02501
FAM222A-AS1	3.51583e-57	0.278706	0.137	0.015	1.01179e-52	Std1	FAM222A-AS1
AC011773.31	3.56565e-52	0.278706	0.278	0.085	1.02612e-47	Std1	AC011773.3
AC084816.1	3.12728e-45	0.278682	0.136	0.022	8.99969e-41	Std1	AC084816.1
HMGN31	1.26031e-55	0.278608	0.473	0.564	3.62692e-51	Std1	HMGN3
TMEM225B1	3.9862e-58	0.278557	0.53	0.256	1.14715e-53	Std1	TMEM225B
LINC00235	3.47115e-41	0.278444	0.116	0.018	9.98927e-37	Std1	LINC00235
LINC01989	1.59238e-50	0.278183	0.203	0.046	4.58254e-46	Std1	LINC01989
AC004869.1	5.14542e-78	0.278109	0.157	0.011	1.48075e-73	Std1	AC004869.1
PPHLN11	2.20775e-89	0.278016	0.572	0.701	6.35346e-85	Std1	PPHLN1
FAM83C	6.6692e-35	0.277517	0.102	0.017	1.91926e-30	Std1	FAM83C
ASTN2	6.19e-27	0.277494	0.236	0.175	1.78136e-22	Std1	ASTN2
LINC02374	2.02595e-91	0.277289	0.216	0.023	5.83028e-87	Std1	LINC02374
AC068512.1	4.72017e-35	0.276891	0.112	0.02	1.35837e-30	Std1	AC068512.1
CELF2-AS1	1.03475e-63	0.276858	0.194	0.031	2.9778e-59	Std1	CELF2-AS1
C16orf862	3.19377e-44	0.276826	0.391	0.178	9.19104e-40	Std1	C16orf86
NDUFV33	2.74513e-62	0.276386	0.576	0.652	7.89994e-58	Std1	NDUFV3
ITFG2	2.32493e-84	0.276325	0.199	0.293	6.69068e-80	Std1	ITFG2
GGCT4	5.59336e-25	0.276319	0.381	0.392	1.60966e-20	Std1	GGCT
P2RX3	5.00435e-40	0.275936	0.121	0.02	1.44015e-35	Std1	P2RX3
AC090922.1	1.20002e-87	0.275643	0.251	0.038	3.45341e-83	Std1	AC090922.1
LINC01214	4.35609e-45	0.275503	0.195	0.048	1.25359e-40	Std1	LINC01214
BANCR	2.27926e-37	0.275357	0.136	0.027	6.55924e-33	Std1	BANCR
DNAJC213	1.89561e-73	0.27528	0.614	0.754	5.45518e-69	Std1	DNAJC21
C21orf22	7.20743e-29	0.275191	0.331	0.162	2.07415e-24	Std1	C21orf2
LINC00415	9.71032e-95	0.275151	0.205	0.018	2.79444e-90	Std1	LINC00415
JUNB3	7.00673e-15	0.274976	0.287	0.255	2.0164e-10	Std1	JUNB
AL355592.1	1.00379e-102	0.274916	0.209	0.017	2.88871e-98	Std1	AL355592.1
SLC26A81	4.20567e-45	0.274725	0.276	0.092	1.21031e-40	Std1	SLC26A8
NF12	1.59222e-43	0.274694	0.462	0.525	4.58208e-39	Std1	NF1
TLR3	2.14718e-62	0.274664	0.147	0.015	6.17916e-58	Std1	TLR3
IK2	3.98391e-53	0.274606	0.716	0.813	1.14649e-48	Std1	IK
AC024908.1	4.07759e-47	0.274035	0.164	0.033	1.17345e-42	Std1	AC024908.1
SFXN31	3.20109e-21	0.274026	0.107	0.037	9.2121e-17	Std1	SFXN3
TSPAN11	2.51963e-48	0.273647	0.27	0.091	7.25099e-44	Std1	TSPAN1
SREK1IP11	8.60733e-51	0.273507	0.44	0.496	2.47702e-46	Std1	SREK1IP1
MEIS31	1.72349e-25	0.273289	0.14	0.065	4.95985e-21	Std1	MEIS3
ADGRL3-AS11	2.42339e-82	0.273262	0.227	0.032	6.97402e-78	Std1	ADGRL3-AS1
AC016266.11	2.69161e-73	0.273232	0.219	0.035	7.74593e-69	Std1	AC016266.1
ARPC5L1	1.60516e-68	0.273119	0.678	0.782	4.61933e-64	Std1	ARPC5L
GGA3	9.1782e-52	0.27308	0.214	0.224	2.6413e-47	Std1	GGA3
HDAC9	1.2959e-28	0.272719	0.394	0.354	3.72935e-24	Std1	HDAC9
KLF91	3.4797e-22	0.272678	0.228	0.142	1.00139e-17	Std1	KLF9
CFAP77	7.87804e-55	0.272658	0.272	0.077	2.26714e-50	Std1	CFAP77
GPAT31	1.44328e-43	0.272398	0.216	0.061	4.15348e-39	Std1	GPAT3
AC093904.3	5.67263e-90	0.272242	0.22	0.026	1.63247e-85	Std1	AC093904.3
TNRC18	2.15357e-27	0.271902	0.206	0.126	6.19755e-23	Std1	TNRC18
FAM13C1	1.21402e-58	0.271552	0.255	0.063	3.4937e-54	Std1	FAM13C
PKNOX11	2.75675e-24	0.271081	0.437	0.415	7.93338e-20	Std1	PKNOX1
ZFYVE28	2.02861e-20	0.270868	0.123	0.056	5.83793e-16	Std1	ZFYVE28
AC093801.1	1.29127e-67	0.270693	0.149	0.014	3.716e-63	Std1	AC093801.1
EFHB1	2.47887e-30	0.270602	0.307	0.142	7.1337e-26	Std1	EFHB
AC009365.2	3.19268e-77	0.270451	0.219	0.032	9.1879e-73	Std1	AC009365.2
CATSPERE1	1.40433e-19	0.270439	0.234	0.12	4.04138e-15	Std1	CATSPERE
TRIM522	7.53327e-47	0.270269	0.164	0.183	2.16793e-42	Std1	TRIM52
IGHV1-24	6.90268e-39	0.270115	0.157	0.04	1.98645e-34	Std1	IGHV1-24
SLC35G22	3.02553e-31	0.270054	0.269	0.115	8.70686e-27	Std1	SLC35G2
AC007495.2	1.08318e-69	0.270004	0.22	0.037	3.11718e-65	Std1	AC007495.2
NUP43	3.79441e-30	0.269572	0.251	0.222	1.09195e-25	Std1	NUP43
ACTR62	4.67698e-31	0.269436	0.514	0.564	1.34594e-26	Std1	ACTR6
FAM95B12	4.73433e-17	0.269366	0.176	0.091	1.36244e-12	Std1	FAM95B1
ZNF274	2.04314e-50	0.269321	0.237	0.28	5.87975e-46	Std1	ZNF274
KDM4C	4.86087e-29	0.268973	0.309	0.297	1.39886e-24	Std1	KDM4C
ANLN3	5.10417e-34	0.268969	0.326	0.357	1.46888e-29	Std1	ANLN
CAPSL	3.2734e-48	0.268558	0.255	0.076	9.42019e-44	Std1	CAPSL
ZNF814	5.50153e-37	0.268476	0.262	0.248	1.58323e-32	Std1	ZNF814
PCNX42	8.15544e-61	0.26844	0.298	0.445	2.34697e-56	Std1	PCNX4
AC106795.2	5.92911e-33	0.268359	0.12	0.039	1.70628e-28	Std1	AC106795.2
LINC019191	3.71372e-74	0.268096	0.241	0.044	1.06873e-69	Std1	LINC01919
DNAL41	5.71746e-23	0.267869	0.421	0.393	1.64537e-18	Std1	DNAL4
BCAT11	2.56303e-38	0.26759	0.229	0.074	7.3759e-34	Std1	BCAT1
GDPD11	1.08257e-27	0.267456	0.265	0.257	3.11542e-23	Std1	GDPD1
AC000036.11	1.23932e-70	0.267308	0.267	0.059	3.56653e-66	Std1	AC000036.1
EGR21	4.93517e-20	0.267241	0.181	0.08	1.42024e-15	Std1	EGR2
AL591848.3	1.57614e-54	0.267217	0.15	0.02	4.53582e-50	Std1	AL591848.3
TTLL10-AS11	8.48522e-64	0.267169	0.192	0.03	2.44188e-59	Std1	TTLL10-AS1
PTPMT12	2.98766e-16	0.266903	0.407	0.28	8.59788e-12	Std1	PTPMT1
TENM4	5.32788e-43	0.266323	0.242	0.08	1.53326e-38	Std1	TENM4
FAM198B-AS1	4.3788e-38	0.266246	0.135	0.028	1.26013e-33	Std1	FAM198B-AS1
DLGAP21	2.11717e-22	0.266222	0.348	0.194	6.09278e-18	Std1	DLGAP2
ZNF780B1	6.58003e-31	0.266143	0.21	0.092	1.8936e-26	Std1	ZNF780B
COG3	3.49101e-23	0.26607	0.144	0.155	1.00464e-18	Std1	COG3
LINC01729	5.369e-106	0.265955	0.235	0.023	1.54509e-101	Std1	LINC01729
DCLRE1C1	1.62064e-29	0.265951	0.194	0.167	4.66388e-25	Std1	DCLRE1C
CHMP1A	3.3283e-83	0.265885	0.24	0.389	9.57819e-79	Std1	CHMP1A
PAGE3	1.06376e-40	0.265832	0.22	0.066	3.06129e-36	Std1	PAGE3
NAGK1	2.02313e-44	0.265731	0.453	0.478	5.82218e-40	Std1	NAGK
PTPRN21	5.54672e-22	0.265626	0.301	0.161	1.59624e-17	Std1	PTPRN2
MPST1	6.8612e-19	0.265403	0.436	0.329	1.97451e-14	Std1	MPST
C12orf102	8.621e-79	0.265387	0.63	0.753	2.48095e-74	Std1	C12orf10
LIN7A	8.07379e-48	0.265052	0.287	0.097	2.32347e-43	Std1	LIN7A
AC093642.1	3.54483e-66	0.265049	0.223	0.042	1.02013e-61	Std1	AC093642.1
C10orf251	1.43965e-30	0.264456	0.317	0.149	4.14303e-26	Std1	C10orf25
MTHFD1L	7.24122e-44	0.26441	0.229	0.223	2.08388e-39	Std1	MTHFD1L
KRT86	2.01403e-85	0.264331	0.2	0.021	5.79598e-81	Std1	KRT86
C15orf32	8.96278e-63	0.264307	0.162	0.02	2.57931e-58	Std1	C15orf32
ANKRD44	7.94121e-35	0.264116	0.192	0.062	2.28532e-30	Std1	ANKRD44
AC011124.1	3.28078e-69	0.264106	0.137	0.009	9.44143e-65	Std1	AC011124.1
LAMA4	4.77913e-24	0.263988	0.202	0.108	1.37534e-19	Std1	LAMA4
LINC01598	1.4286e-59	0.263846	0.205	0.038	4.11123e-55	Std1	LINC01598
Z98949.1	5.3736e-63	0.263835	0.202	0.035	1.54641e-58	Std1	Z98949.1
CLYBL-AS11	4.69275e-90	0.263657	0.253	0.039	1.35048e-85	Std1	CLYBL-AS1
AC069235.1	1.96188e-60	0.263467	0.163	0.021	5.64589e-56	Std1	AC069235.1
TM7SF2	2.7691e-33	0.263465	0.174	0.119	7.96891e-29	Std1	TM7SF2
BRINP31	1.05818e-69	0.263253	0.252	0.053	3.04523e-65	Std1	BRINP3
REXO1	4.88276e-55	0.262856	0.393	0.46	1.40516e-50	Std1	REXO1
GTF2H53	1.18145e-85	0.26258	0.644	0.778	3.39996e-81	Std1	GTF2H5
TTC6	1.57093e-23	0.262558	0.207	0.092	4.52083e-19	Std1	TTC6
SPAG12	1.27044e-21	0.262473	0.355	0.201	3.65606e-17	Std1	SPAG1
TCEA22	3.14818e-22	0.26242	0.49	0.441	9.05983e-18	Std1	TCEA2
ZNF4731	2.36046e-31	0.262122	0.379	0.363	6.79292e-27	Std1	ZNF473
TP53I31	4.13908e-19	0.261844	0.357	0.221	1.19115e-14	Std1	TP53I3
JMJD6	1.34448e-56	0.26182	0.258	0.35	3.86913e-52	Std1	JMJD6
RAB11FIP41	2.22853e-23	0.261776	0.481	0.449	6.41326e-19	Std1	RAB11FIP4
CLDN112	2.61725e-13	0.261602	0.184	0.102	7.53191e-09	Std1	CLDN11
AC007728.1	2.24944e-85	0.261428	0.16	0.01	6.47343e-81	Std1	AC007728.1
DUSP10	3.53028e-31	0.261369	0.259	0.116	1.01594e-26	Std1	DUSP10
PRICKLE2	2.33706e-35	0.261272	0.147	0.04	6.7256e-31	Std1	PRICKLE2
AQR2	2.69099e-93	0.260983	0.363	0.531	7.74414e-89	Std1	AQR
KANK11	7.91468e-27	0.260553	0.387	0.369	2.27769e-22	Std1	KANK1
PITRM1-AS1	1.10099e-66	0.260482	0.165	0.019	3.16843e-62	Std1	PITRM1-AS1
AKT33	6.605e-14	0.260434	0.388	0.343	1.90079e-09	Std1	AKT3
HDAC71	1.81281e-66	0.260426	0.159	0.256	5.21689e-62	Std1	HDAC7
ACTA21	1.76729e-14	0.260198	0.198	0.119	5.08591e-10	Std1	ACTA2
LIPJ1	3.53284e-70	0.260135	0.226	0.04	1.01668e-65	Std1	LIPJ
AC243829.2	2.15906e-42	0.259904	0.129	0.02	6.21334e-38	Std1	AC243829.2
LINC02508	3.25966e-44	0.25969	0.12	0.017	9.38065e-40	Std1	LINC02508
USP6	1.41178e-18	0.259612	0.222	0.152	4.06283e-14	Std1	USP6
THAP61	3.92953e-32	0.259402	0.373	0.386	1.13084e-27	Std1	THAP6
ARFGEF31	5.62578e-24	0.259227	0.216	0.096	1.61899e-19	Std1	ARFGEF3
AC006148.2	1.07437e-87	0.259095	0.202	0.021	3.09182e-83	Std1	AC006148.2
AC007405.31	7.51609e-20	0.258854	0.274	0.178	2.16298e-15	Std1	AC007405.3
LHX2	5.20797e-16	0.25882	0.141	0.082	1.49875e-11	Std1	LHX2
SMC63	1.9385e-63	0.258387	0.55	0.674	5.5786e-59	Std1	SMC6
MAPT	4.92087e-21	0.258336	0.2	0.123	1.41613e-16	Std1	MAPT
SLC35G31	2.62902e-43	0.258173	0.194	0.049	7.5658e-39	Std1	SLC35G3
PITPNM2-AS1	2.55738e-29	0.25809	0.181	0.059	7.35963e-25	Std1	PITPNM2-AS1
BSN-DT	2.48557e-36	0.257716	0.193	0.059	7.15297e-32	Std1	BSN-DT
FAM228B	3.23122e-20	0.257584	0.356	0.236	9.29881e-16	Std1	FAM228B
FRMD5	1.87781e-29	0.257528	0.165	0.062	5.40396e-25	Std1	FRMD5
PPIH1	8.96522e-39	0.257244	0.353	0.362	2.58001e-34	Std1	PPIH
CCDC154	1.83034e-56	0.257028	0.219	0.047	5.26736e-52	Std1	CCDC154
AL592486.1	9.47313e-85	0.256623	0.235	0.034	2.72618e-80	Std1	AL592486.1
LINC018901	4.90984e-65	0.256436	0.237	0.05	1.41295e-60	Std1	LINC01890
EMC91	1.87974e-20	0.256299	0.308	0.202	5.40953e-16	Std1	EMC9
AL772363.1	8.99209e-37	0.256204	0.116	0.021	2.58774e-32	Std1	AL772363.1
AC005008.2	9.63724e-91	0.256151	0.212	0.022	2.77341e-86	Std1	AC005008.2
IL132	8.01286e-57	0.256149	0.343	0.128	2.30594e-52	Std1	IL13
LINC02240	7.91945e-36	0.256098	0.234	0.083	2.27906e-31	Std1	LINC02240
EAF1-AS1	8.29271e-34	0.256043	0.172	0.051	2.38648e-29	Std1	EAF1-AS1
EFCAB14	3.54896e-43	0.255501	0.363	0.451	1.02132e-38	Std1	EFCAB14
AL139424.1	9.98356e-52	0.255088	0.227	0.056	2.87307e-47	Std1	AL139424.1
MAPK8IP3	1.01889e-21	0.254999	0.157	0.08	2.93216e-17	Std1	MAPK8IP3
TSR11	1.72451e-97	0.254759	0.35	0.527	4.9628e-93	Std1	TSR1
GALNT22	1.3703e-27	0.254741	0.284	0.278	3.94344e-23	Std1	GALNT2
HEATR9	2.23176e-75	0.254709	0.257	0.05	6.42255e-71	Std1	HEATR9
AC005821.11	2.60556e-22	0.254586	0.147	0.051	7.49829e-18	Std1	AC005821.1
LINC009111	2.84688e-56	0.254172	0.288	0.094	8.19276e-52	Std1	LINC00911
AL118508.1	5.51862e-34	0.25411	0.117	0.023	1.58815e-29	Std1	AL118508.1
FAM157C1	7.15694e-41	0.254078	0.163	0.164	2.05963e-36	Std1	FAM157C
LINC024361	6.09498e-50	0.25402	0.27	0.082	1.75401e-45	Std1	LINC02436
RBAKDN1	2.25441e-38	0.25362	0.276	0.103	6.48773e-34	Std1	RBAKDN
RANGAP11	6.70051e-25	0.253074	0.436	0.441	1.92827e-20	Std1	RANGAP1
ZNF2261	1.24257e-71	0.253019	0.245	0.373	3.57586e-67	Std1	ZNF226
TSPYL1	3.91852e-39	0.252988	0.348	0.385	1.12767e-34	Std1	TSPYL1
HABP41	3.15347e-37	0.252978	0.526	0.582	9.07505e-33	Std1	HABP4
LINC00908	7.88703e-54	0.252967	0.127	0.013	2.26973e-49	Std1	LINC00908
SYNJ2	2.15745e-29	0.252689	0.131	0.047	6.2087e-25	Std1	SYNJ2
AC006116.9	9.94849e-33	0.252551	0.107	0.03	2.86298e-28	Std1	AC006116.9
SELENOV	9.89249e-54	0.252496	0.251	0.07	2.84686e-49	Std1	SELENOV
NAF1	2.84969e-44	0.252428	0.34	0.398	8.20083e-40	Std1	NAF1
PER1	9.57925e-25	0.252239	0.184	0.131	2.75672e-20	Std1	PER1
RAD51AP12	6.20419e-54	0.252204	0.19	0.252	1.78544e-49	Std1	RAD51AP1
SCD5	1.35577e-28	0.252169	0.284	0.136	3.90162e-24	Std1	SCD5
SLCO4C1	8.91718e-44	0.251919	0.135	0.09	2.56619e-39	Std1	SLCO4C1
UBE2W1	1.76035e-33	0.251506	0.358	0.353	5.06594e-29	Std1	UBE2W
H1FOO1	7.49737e-63	0.251458	0.241	0.057	2.15759e-58	Std1	H1FOO
CDNF1	1.60392e-34	0.251443	0.291	0.121	4.61575e-30	Std1	CDNF
ZNF568	1.39912e-31	0.251203	0.26	0.236	4.0264e-27	Std1	ZNF568
HSDL2	4.74318e-41	0.251146	0.358	0.371	1.36499e-36	Std1	HSDL2
RELN	3.84696e-34	0.251032	0.112	0.025	1.10708e-29	Std1	RELN
PKNOX2	8.26441e-54	0.250988	0.13	0.014	2.37833e-49	Std1	PKNOX2
LSMEM1	5.93294e-52	0.250924	0.198	0.042	1.70738e-47	Std1	LSMEM1
AC103957.1	8.25622e-90	0.250842	0.217	0.025	2.37597e-85	Std1	AC103957.1
MFSD4B2	8.25013e-44	0.250819	0.324	0.384	2.37422e-39	Std1	MFSD4B
CDH23	4.03955e-38	0.250595	0.187	0.051	1.1625e-33	Std1	CDH23
ZNF577	1.03849e-36	0.25049	0.37	0.368	2.98856e-32	Std1	ZNF577
EMC3	1.62929e-77	0.250411	0.569	0.691	4.68877e-73	Std1	EMC3
C11orf962	1.55683e-11	0.250394	0.188	0.114	4.48024e-07	Std1	C11orf96
CNIH2	1.24529e-28	0.250134	0.272	0.14	3.58369e-24	Std1	CNIH2
PRM12	0	3.99789	1	0.422	0	Std3	PRM1
LINC019213	0	3.86348	1	0.393	0	Std3	LINC01921
TNP12	0	3.84764	1	0.423	0	Std3	TNP1
PRM22	2.73442e-297	3.23399	1	0.422	7.86911e-293	Std3	PRM2
AC010255.33	0	2.91778	1	0.225	0	Std3	AC010255.3
IQCF13	0	2.85012	1	0.29	0	Std3	IQCF1
HMGB43	3.11376e-237	2.79462	1	0.418	8.96077e-233	Std3	HMGB4
LELP12	5.48713e-276	2.79314	1	0.374	1.57909e-271	Std3	LELP1
FAM71E13	0	2.73437	1	0.487	0	Std3	FAM71E1
IQCF33	2.45592e-296	2.64636	1	0.279	7.06766e-292	Std3	IQCF3
SH3RF22	7.34646e-274	2.63637	1	0.281	2.11416e-269	Std3	SH3RF2
CAPZA33	2.83759e-287	2.5906	1	0.271	8.16601e-283	Std3	CAPZA3
GAPDHS3	6.42433e-280	2.58925	1	0.295	1.84879e-275	Std3	GAPDHS
IQCF22	0	2.56903	1	0.175	0	Std3	IQCF2
ODF23	6.18749e-278	2.45817	1	0.607	1.78064e-273	Std3	ODF2
H1FNT3	3.61232e-261	2.45406	1	0.323	1.03955e-256	Std3	H1FNT
TEX372	2.74951e-295	2.44668	0.997	0.21	7.91255e-291	Std3	TEX37
LEMD13	1.04262e-288	2.43329	0.997	0.209	3.00044e-284	Std3	LEMD1
PCP22	9.04926e-272	2.42213	1	0.221	2.6042e-267	Std3	PCP2
TEX353	8.71101e-276	2.403	1	0.227	2.50685e-271	Std3	TEX35
AL672043.12	3.6538256153995e-310	2.36893	0.997	0.152	1.0515e-305	Std3	AL672043.1
C11orf713	3.71533e-247	2.35494	1	0.415	1.0692e-242	Std3	C11orf71
SPEM12	1.21794e-272	2.32191	0.994	0.189	3.50497e-268	Std3	SPEM1
TPPP22	5.16032e-229	2.31652	1	0.332	1.48504e-224	Std3	TPPP2
LINC004673	1.16904e-228	2.30568	1	0.855	3.36425e-224	Std3	LINC00467
IRGC3	4.26246e-261	2.30277	1	0.269	1.22665e-256	Std3	IRGC
C20orf1412	7.20213e-264	2.29	0.997	0.22	2.07263e-259	Std3	C20orf141
BAG13	0	2.28028	1	0.697	0	Std3	BAG1
C12orf543	8.64695e-262	2.26368	0.991	0.202	2.48842e-257	Std3	C12orf54
SPATA193	7.28108e-270	2.25897	0.994	0.225	2.09535e-265	Std3	SPATA19
SPACA92	5.01551e-211	2.25209	0.972	0.452	1.44336e-206	Std3	SPACA9
TEX532	2.5737e-263	2.24411	0.994	0.202	7.4066e-259	Std3	TEX53
FAM229A3	1.20539e-210	2.22785	1	0.374	3.46887e-206	Std3	FAM229A
CCDC1963	9.98705e-248	2.224	0.997	0.248	2.87407e-243	Std3	CCDC196
SPERT3	2.95592e-273	2.2095	1	0.243	8.50653e-269	Std3	SPERT
DNAJC5B3	1.5068e-249	2.20275	0.997	0.263	4.33628e-245	Std3	DNAJC5B
ACTL7A3	1.40241e-243	2.19893	1	0.264	4.03586e-239	Std3	ACTL7A
GPX43	1.2934e-200	2.18167	1	0.834	3.72216e-196	Std3	GPX4
SPATA422	3.28048e-232	2.17484	1	0.261	9.44057e-228	Std3	SPATA42
AKAP42	1.18406e-234	2.17409	1	0.244	3.40749e-230	Std3	AKAP4
ESS22	1.41959140921097e-317	2.16937	0.997	0.346	4.08530015742732e-313	Std3	ESS2
C10orf822	1.54944e-239	2.16766	1	0.281	4.45899e-235	Std3	C10orf82
TBX18-AS12	1.836e-240	2.1656	0.981	0.203	5.28365e-236	Std3	TBX18-AS1
MLF13	4.82868e-220	2.1647	1	0.86	1.3896e-215	Std3	MLF1
TEX36-AS12	2.67502e-302	2.15536	0.978	0.11	7.69817e-298	Std3	TEX36-AS1
PRM32	1.24888e-240	2.1553	1	0.229	3.59404e-236	Std3	PRM3
SPTY2D1OS3	1.98399e-210	2.15265	1	0.372	5.70951e-206	Std3	SPTY2D1OS
DNAJB82	2.95428e-231	2.14791	1	0.253	8.50183e-227	Std3	DNAJB8
FAM187B2	6.37892e-278	2.14111	0.987	0.137	1.83573e-273	Std3	FAM187B
TSSK62	1.93487e-234	2.13779	1	0.306	5.56818e-230	Std3	TSSK6
IQCF53	4.13067e-247	2.13536	0.991	0.269	1.18872e-242	Std3	IQCF5
DYNLL23	3.8043054729776e-321	2.13391	1	0.729	1.09480302901349e-316	Std3	DYNLL2
GSG12	4.84537e-213	2.12363	1	0.33	1.3944e-208	Std3	GSG1
SMCP3	2.44702e-206	2.12231	1	0.385	7.04204e-202	Std3	SMCP
RNF1512	4.69664e-162	2.12206	0.984	0.331	1.3516e-157	Std3	RNF151
CRISP22	2.39323e-200	2.11059	1	0.41	6.88723e-196	Std3	CRISP2
FAM81B3	1.37353e-250	2.10826	0.994	0.249	3.95273e-246	Std3	FAM81B
CABS12	3.5695e-228	2.10378	1	0.226	1.02723e-223	Std3	CABS1
MRVI1-AS12	8.65083e-208	2.09906	0.997	0.366	2.48954e-203	Std3	MRVI1-AS1
AC239803.13	1.29755e-230	2.09364	0.994	0.241	3.73408e-226	Std3	AC239803.1
TMCO5A3	1.03001e-213	2.07771	1	0.3	2.96417e-209	Std3	TMCO5A
ACTL93	4.39153e-256	2.07146	0.991	0.191	1.26379e-251	Std3	ACTL9
BANF23	3.15723e-236	2.06686	0.991	0.212	9.08588e-232	Std3	BANF2
SPATA243	4.25931e-290	2.06561	0.987	0.344	1.22574e-285	Std3	SPATA24
CXCL162	5.21153e-246	2.06026	0.994	0.214	1.49977e-241	Std3	CXCL16
C10orf622	1.52607e-219	2.05169	1	0.274	4.39171e-215	Std3	C10orf62
C9orf243	7.96215e-266	2.04978	0.997	0.204	2.29135e-261	Std3	C9orf24
PROCA13	6.01986e-221	2.03417	1	0.447	1.7324e-216	Std3	PROCA1
DCUN1D13	3.07653e-246	2.01163	1	0.696	8.85364e-242	Std3	DCUN1D1
GTSF1L3	1.87028e-196	2.011	1	0.308	5.38231e-192	Std3	GTSF1L
SPATA63	7.07092e-273	2.00834	1	0.658	2.03487e-268	Std3	SPATA6
TRIM363	2.16289e-216	2.00419	1	0.526	6.22436e-212	Std3	TRIM36
ACTRT23	1.21729e-211	1.99878	0.994	0.285	3.50312e-207	Std3	ACTRT2
UBL4B3	1.03791e-208	1.98361	1	0.292	2.9869e-204	Std3	UBL4B
HEMGN1	6.16869e-228	1.98215	0.981	0.178	1.77523e-223	Std3	HEMGN
SPATA34	1.19428e-230	1.97913	0.997	0.214	3.4369e-226	Std3	SPATA3
TNP22	2.55233e-272	1.97344	0.934	0.084	7.3451e-268	Std3	TNP2
AC098679.13	6.5275e-240	1.96845	0.984	0.198	1.87848e-235	Std3	AC098679.1
TSPAN162	1.22361e-226	1.96292	1	0.235	3.52131e-222	Std3	TSPAN16
NUPR23	3.25324e-186	1.95603	1	0.409	9.36218e-182	Std3	NUPR2
LINC009192	6.27859e-123	1.95056	0.928	0.313	1.80685e-118	Std3	LINC00919
FNDC82	2.07957e-265	1.95002	0.987	0.143	5.98459e-261	Std3	FNDC8
SPATA333	1.54394e-234	1.93952	1	0.668	4.44315e-230	Std3	SPATA33
OTUB22	1.88877e-251	1.93306	0.981	0.177	5.43552e-247	Std3	OTUB2
TEX442	9.62554e-265	1.93266	1	0.147	2.77004e-260	Std3	TEX44
CFAP97D12	2.39772e-200	1.91488	0.991	0.262	6.90016e-196	Std3	CFAP97D1
ADIG2	1.66507e-244	1.91358	0.987	0.17	4.79174e-240	Std3	ADIG
TIMD42	1.34432e-202	1.9086	0.984	0.244	3.86869e-198	Std3	TIMD4
TSACC3	6.02282e-161	1.90442	1	0.664	1.73325e-156	Std3	TSACC
LINC006082	1.70538e-228	1.89819	0.997	0.203	4.90774e-224	Std3	LINC00608
GNG23	9.05723e-226	1.89572	0.981	0.246	2.60649e-221	Std3	GNG2
UBE2N3	1.45943e-292	1.89155	1	0.899	4.19996e-288	Std3	UBE2N
CSMD2-AS13	2.98021e-230	1.8883	0.994	0.214	8.57644e-226	Std3	CSMD2-AS1
FAM229B3	7.59352e-176	1.88734	1	0.691	2.18526e-171	Std3	FAM229B
OAZ32	1.91187e-221	1.8857	0.997	0.366	5.50199e-217	Std3	OAZ3
LINC008542	3.16471e-241	1.87893	0.962	0.138	9.1074e-237	Std3	LINC00854
CCSER22	1.14476e-248	1.87855	0.997	0.691	3.29438e-244	Std3	CCSER2
TEX463	2.20363e-229	1.87783	0.991	0.215	6.34161e-225	Std3	TEX46
MIR193BHG1	1.14468e-248	1.87545	0.925	0.115	3.29417e-244	Std3	MIR193BHG
GLUL2	2.24266e-228	1.87213	1	0.581	6.45393e-224	Std3	GLUL
CLPB2	1.06734e-217	1.86918	0.997	0.552	3.0716e-213	Std3	CLPB
SMKR13	3.40387e-195	1.86727	1	0.446	9.79565e-191	Std3	SMKR1
AC010325.13	5.97745e-196	1.84451	0.997	0.321	1.72019e-191	Std3	AC010325.1
C2orf883	2.63998e-214	1.83211	0.984	0.262	7.59734e-210	Std3	C2orf88
CEP1702	1.62917e-275	1.83194	0.994	0.704	4.68842e-271	Std3	CEP170
AC073111.11	1.70192e-307	1.82103	0.956	0.068	4.8978e-303	Std3	AC073111.1
CARHSP13	1.70384e-229	1.82044	1	0.748	4.90332e-225	Std3	CARHSP1
CT833	6.03279e-219	1.81872	0.947	0.166	1.73612e-214	Std3	CT83
MAP3K14-AS13	1.28645e-207	1.81779	0.987	0.228	3.70215e-203	Std3	MAP3K14-AS1
TMEM312	2.01494e-211	1.81732	0.972	0.183	5.79859e-207	Std3	TMEM31
AZIN1-AS13	5.45474e-221	1.81071	0.981	0.248	1.56977e-216	Std3	AZIN1-AS1
NTRK3-AS13	4.25991e-234	1.80882	0.984	0.174	1.22592e-229	Std3	NTRK3-AS1
CCDC37-DT3	1.83858e-216	1.80554	0.994	0.218	5.29105e-212	Std3	CCDC37-DT
AL157401.12	5.7303e-265	1.80045	0.947	0.098	1.64907e-260	Std3	AL157401.1
DNAJA43	5.63256e-227	1.79815	0.997	0.503	1.62094e-222	Std3	DNAJA4
AKAP143	3.77085e-225	1.78304	0.978	0.188	1.08517e-220	Std3	AKAP14
PRKAR2A3	2.32605e-276	1.78102	0.991	0.621	6.69391e-272	Std3	PRKAR2A
GTF3C2-AS12	2.20424e-254	1.75653	0.975	0.134	6.34337e-250	Std3	GTF3C2-AS1
SPATA3-AS13	8.08754e-239	1.75338	0.987	0.174	2.32743e-234	Std3	SPATA3-AS1
TCP10L2	2.47316e-171	1.75218	0.987	0.324	7.11726e-167	Std3	TCP10L
FANCD2OS3	3.09035e-224	1.75165	0.981	0.194	8.8934e-220	Std3	FANCD2OS
TSSK23	3.28674e-183	1.75155	1	0.301	9.45857e-179	Std3	TSSK2
C19orf703	4.70678e-203	1.74685	1	0.312	1.35452e-198	Std3	C19orf70
TCP114	9.08167e-181	1.74452	1	0.407	2.61352e-176	Std3	TCP11
AL162231.13	1.57999e-175	1.74291	1	0.415	4.5469e-171	Std3	AL162231.1
SBDS2	3.19616e-295	1.73738	0.987	0.699	9.1979e-291	Std3	SBDS
CATSPERZ3	3.1635e-156	1.73502	1	0.406	9.10391e-152	Std3	CATSPERZ
PSMF13	1.28842e-242	1.73355	0.997	0.709	3.70783e-238	Std3	PSMF1
EHD12	1.25886e-199	1.73102	0.997	0.47	3.62276e-195	Std3	EHD1
CCDC913	2.39414e-179	1.7284	1	0.602	6.88984e-175	Std3	CCDC91
C1orf1002	6.62876e-177	1.72822	0.906	0.176	1.90762e-172	Std3	C1orf100
FAM120B2	1.74902e-235	1.72437	0.965	0.259	5.03334e-231	Std3	FAM120B
PAQR72	3.30968e-225	1.72025	0.984	0.191	9.52459e-221	Std3	PAQR7
FAM71F13	1.32605e-192	1.71824	0.981	0.262	3.81612e-188	Std3	FAM71F1
FAM104A3	2.73149e-185	1.71748	0.994	0.711	7.8607e-181	Std3	FAM104A
PHF74	5.87182e-146	1.71733	1	0.648	1.68979e-141	Std3	PHF7
ZNF912	1.74428e-213	1.71538	0.962	0.629	5.0197e-209	Std3	ZNF91
TSKS2	2.26232e-183	1.71052	0.959	0.256	6.51049e-179	Std3	TSKS
AC016747.23	4.15449e-213	1.70402	0.965	0.187	1.19558e-208	Std3	AC016747.2
APOPT13	5.63499e-208	1.68479	1	0.293	1.62164e-203	Std3	APOPT1
FHL52	1.76885e-181	1.67747	0.969	0.236	5.09039e-177	Std3	FHL5
CCDC703	3.02277e-191	1.66384	0.987	0.242	8.69892e-187	Std3	CCDC70
ACAP12	1.79074e-218	1.66073	0.987	0.208	5.15339e-214	Std3	ACAP1
PTP4A13	2.47102e-207	1.65961	0.994	0.244	7.1111e-203	Std3	PTP4A1
C10orf533	4.07803e-196	1.65803	0.984	0.253	1.17358e-191	Std3	C10orf53
AL133485.12	1.64114e-281	1.65021	0.94	0.079	4.72287e-277	Std3	AL133485.1
SAMD4A3	4.1211e-195	1.646	0.994	0.257	1.18597e-190	Std3	SAMD4A
FAM166A2	2.06731e-227	1.64358	0.975	0.161	5.94931e-223	Std3	FAM166A
EIF4H2	7.12556e-233	1.6402	0.994	0.714	2.05059e-228	Std3	EIF4H
SCP2D11	2.69619e-210	1.63894	0.991	0.197	7.7591e-206	Std3	SCP2D1
AQP53	3.04586e-158	1.63868	1	0.442	8.76538e-154	Std3	AQP5
AC113423.21	7.73064e-262	1.63278	0.921	0.083	2.22472e-257	Std3	AC113423.2
AL596275.22	1.34476e-246	1.63269	0.956	0.119	3.86995e-242	Std3	AL596275.2
MIR7515HG2	1.45003e-197	1.63078	0.937	0.174	4.1729e-193	Std3	MIR7515HG
KIF2B2	1.02645e-174	1.6209	0.925	0.192	2.9539e-170	Std3	KIF2B
IFT573	2.21074e-171	1.61814	1	0.671	6.36207e-167	Std3	IFT57
HYPM2	1.87357e-212	1.6162	0.921	0.132	5.39177e-208	Std3	HYPM
FAM205C1	7.41095e-235	1.61139	0.943	0.121	2.13272e-230	Std3	FAM205C
FAM71A1	6.75501e-182	1.59582	0.94	0.186	1.94396e-177	Std3	FAM71A
LINC013501	1.0363e-225	1.58283	0.912	0.114	2.98226e-221	Std3	LINC01350
SPEM22	1.08344e-233	1.58141	0.978	0.147	3.11793e-229	Std3	SPEM2
HOOK13	3.71575e-185	1.57976	0.981	0.441	1.06932e-180	Std3	HOOK1
FUZ3	6.15515e-163	1.57975	1	0.453	1.77133e-158	Std3	FUZ
TFAM1	1.85579e-227	1.57704	0.978	0.69	5.34059e-223	Std3	TFAM
BPIFA33	1.57694e-198	1.57397	0.987	0.215	4.53813e-194	Std3	BPIFA3
SMIM62	1.02246e-204	1.57204	0.981	0.198	2.94245e-200	Std3	SMIM6
GID42	1.08111e-216	1.56663	0.991	0.515	3.11121e-212	Std3	GID4
NFKBIB1	2.82222e-167	1.56314	0.934	0.367	8.12179e-163	Std3	NFKBIB
MFAP3L2	1.88896e-204	1.56047	0.981	0.248	5.43605e-200	Std3	MFAP3L
CCDC542	1.84754e-193	1.56041	0.991	0.228	5.31684e-189	Std3	CCDC54
SPANXC3	3.33146e-199	1.55973	0.896	0.133	9.58727e-195	Std3	SPANXC
PGP3	1.36277e-186	1.55849	1	0.782	3.92177e-182	Std3	PGP
SPANXB12	1.14324e-195	1.5556	0.89	0.139	3.29002e-191	Std3	SPANXB1
TAF103	2.59701e-221	1.54722	1	0.729	7.47367e-217	Std3	TAF10
OSBPL102	6.49953e-207	1.54355	0.943	0.177	1.87043e-202	Std3	OSBPL10
CABYR3	6.22635e-151	1.54167	1	0.581	1.79182e-146	Std3	CABYR
ARMC123	1.16973e-206	1.53927	0.965	0.179	3.36625e-202	Std3	ARMC12
ZFAND32	1.73176e-218	1.53788	0.994	0.661	4.98366e-214	Std3	ZFAND3
TUBA4A2	4.06606e-247	1.53399	0.95	0.117	1.17013e-242	Std3	TUBA4A
CCDC1882	2.79808e-230	1.53148	0.984	0.157	8.05231e-226	Std3	CCDC188
ACP11	8.55796e-259	1.52827	0.997	0.822	2.46281e-254	Std3	ACP1
BOD1L23	4.1767e-147	1.51601	1	0.397	1.20197e-142	Std3	BOD1L2
MEX3D2	3.78795e-184	1.51498	0.991	0.319	1.0901e-179	Std3	MEX3D
SPATA203	4.66927e-188	1.50761	0.981	0.285	1.34372e-183	Std3	SPATA20
EFCAB16	7.70407e-163	1.50619	0.931	0.223	2.21708e-158	Std3	EFCAB1
TEX383	6.32885e-171	1.50532	1	0.296	1.82132e-166	Std3	TEX38
REEP62	1.56383e-177	1.49633	0.991	0.433	4.50038e-173	Std3	REEP6
CCDC1791	1.12666e-248	1.49627	0.868	0.07	3.24231e-244	Std3	CCDC179
LINC002262	6.49812e-163	1.48987	0.95	0.258	1.87003e-158	Std3	LINC00226
ALKBH73	2.23096e-155	1.48767	1	0.888	6.42024e-151	Std3	ALKBH7
BAG53	5.44286e-166	1.48564	1	0.794	1.56635e-161	Std3	BAG5
UBTD22	3.67515e-202	1.48359	0.972	0.372	1.05764e-197	Std3	UBTD2
ISG20L22	3.79887e-167	1.48299	0.987	0.458	1.09324e-162	Std3	ISG20L2
LINC011913	6.44689e-156	1.48035	0.997	0.349	1.85529e-151	Std3	LINC01191
AC006942.13	1.31773e-208	1.47917	0.918	0.139	3.79215e-204	Std3	AC006942.1
CEP1123	4.10942e-159	1.47622	0.975	0.441	1.18261e-154	Std3	CEP112
INPP13	1.40315e-179	1.47611	0.978	0.281	4.03798e-175	Std3	INPP1
CUL92	5.0178e-176	1.47528	0.962	0.265	1.44402e-171	Std3	CUL9
RABIF1	2.10408e-222	1.47406	0.959	0.57	6.05513e-218	Std3	RABIF
RNF1393	2.7462e-151	1.46465	0.978	0.424	7.90302e-147	Std3	RNF139
RFPL3S2	5.05731e-142	1.46313	0.903	0.253	1.45539e-137	Std3	RFPL3S
MORN32	3.63135e-214	1.46215	0.921	0.129	1.04503e-209	Std3	MORN3
SLIT1-AS11	9.78535e-249	1.46046	0.887	0.075	2.81603e-244	Std3	SLIT1-AS1
SPANXD3	5.32759e-174	1.4557	0.843	0.138	1.53317e-169	Std3	SPANXD
CALM32	1.22825e-169	1.45514	1	0.813	3.53465e-165	Std3	CALM3
C5orf522	2.87578e-212	1.45485	0.953	0.162	8.27593e-208	Std3	C5orf52
SPATA182	3.65521e-209	1.44797	0.984	0.199	1.0519e-204	Std3	SPATA18
CEP295NL1	1.69976e-234	1.44704	0.918	0.113	4.89158e-230	Std3	CEP295NL
GSTK13	2.81892e-191	1.44366	0.943	0.237	8.11229e-187	Std3	GSTK1
DNALI12	5.69724e-164	1.43625	0.987	0.438	1.63955e-159	Std3	DNALI1
LINC023142	8.95512e-272	1.42789	0.899	0.064	2.5771e-267	Std3	LINC02314
CSNK1G22	1.07856e-163	1.42086	0.997	0.533	3.10388e-159	Std3	CSNK1G2
EDRF1-AS13	2.48999e-226	1.41986	0.89	0.096	7.16568e-222	Std3	EDRF1-AS1
LRTOMT3	8.7847e-166	1.41033	0.991	0.422	2.52806e-161	Std3	LRTOMT
ROPN1B2	3.41781e-153	1.40858	1	0.334	9.83578e-149	Std3	ROPN1B
CCDC1693	2.7345e-165	1.40463	0.991	0.384	7.86935e-161	Std3	CCDC169
ACSBG22	1.64007e-180	1.40319	0.972	0.221	4.71979e-176	Std3	ACSBG2
GHITM3	1.26536e-220	1.403	0.997	0.83	3.64145e-216	Std3	GHITM
IZUMO22	6.07666e-137	1.40147	0.893	0.226	1.74874e-132	Std3	IZUMO2
VPS451	2.02384e-139	1.39377	0.789	0.236	5.82421e-135	Std3	VPS45
DNAJC42	8.96908e-164	1.39332	0.991	0.442	2.58112e-159	Std3	DNAJC4
UBE2J11	1.08764e-197	1.39171	0.915	0.275	3.13e-193	Std3	UBE2J1
TBC1D213	2.85297e-204	1.38773	0.943	0.156	8.21028e-200	Std3	TBC1D21
C16orf822	1.21042e-199	1.38716	0.987	0.207	3.48335e-195	Std3	C16orf82
PRRX12	5.28977e-179	1.38629	0.912	0.174	1.52229e-174	Std3	PRRX1
CDC343	1.11312e-201	1.3833	0.978	0.713	3.20335e-197	Std3	CDC34
DGCR62	3.27091e-230	1.37472	0.877	0.088	9.41303e-226	Std3	DGCR6
SPATA322	2.02034e-237	1.37441	0.928	0.105	5.81415e-233	Std3	SPATA32
CYLC23	2.06234e-164	1.36076	0.994	0.283	5.93501e-160	Std3	CYLC2
GABRG3-AS13	7.77164e-209	1.35579	0.972	0.172	2.23652e-204	Std3	GABRG3-AS1
MSTO12	1.06313e-187	1.35361	0.915	0.286	3.05948e-183	Std3	MSTO1
ROPN1L2	4.11634e-129	1.34797	1	0.498	1.1846e-124	Std3	ROPN1L
RNF1382	1.44562e-179	1.34697	0.994	0.667	4.1602e-175	Std3	RNF138
MEA13	9.96563e-171	1.34516	0.997	0.688	2.86791e-166	Std3	MEA1
AC007557.22	1.19373e-245	1.34324	0.928	0.098	3.43533e-241	Std3	AC007557.2
PDXK3	5.54883e-127	1.34047	1	0.575	1.59684e-122	Std3	PDXK
LRRC8C-DT2	2.16824e-223	1.33809	0.887	0.102	6.23977e-219	Std3	LRRC8C-DT
MS4A53	4.46952e-176	1.33546	0.965	0.218	1.28624e-171	Std3	MS4A5
AC104971.22	1.77385e-228	1.32982	0.896	0.1	5.10479e-224	Std3	AC104971.2
ISCA12	9.64309e-143	1.32046	0.921	0.721	2.77509e-138	Std3	ISCA1
ZNF1243	4.79127e-184	1.3134	0.925	0.254	1.37883e-179	Std3	ZNF124
AKIRIN11	9.86609e-139	1.30939	0.987	0.857	2.83926e-134	Std3	AKIRIN1
AL157756.13	4.04827e-173	1.30805	0.975	0.235	1.16501e-168	Std3	AL157756.1
THBS33	1.76119e-179	1.30716	0.909	0.178	5.06835e-175	Std3	THBS3
PGK23	2.70456e-178	1.3008	0.987	0.241	7.78319e-174	Std3	PGK2
SPPL2C2	1.58078e-241	1.29077	0.893	0.083	4.54917e-237	Std3	SPPL2C
AC010649.11	9.20589e-258	1.28842	0.855	0.057	2.64927e-253	Std3	AC010649.1
TEX265	1.64337e-159	1.28638	0.953	0.237	4.72928e-155	Std3	TEX26
MTX12	4.39533e-157	1.28352	0.987	0.589	1.26489e-152	Std3	MTX1
ZNF350-AS13	2.43832e-176	1.28049	0.947	0.229	7.01699e-172	Std3	ZNF350-AS1
AL365184.21	8.55156e-159	1.28018	0.767	0.104	2.46097e-154	Std3	AL365184.2
BZW14	2.2343e-189	1.27945	1	0.899	6.42988e-185	Std3	BZW1
CAPZB2	3.46297e-184	1.27833	0.994	0.785	9.96573e-180	Std3	CAPZB
TSSK1B2	6.1101e-190	1.27695	0.921	0.156	1.75836e-185	Std3	TSSK1B
CBY31	8.07218e-196	1.27543	0.811	0.087	2.32301e-191	Std3	CBY3
LINC024002	1.29445e-244	1.27254	0.858	0.066	3.72518e-240	Std3	LINC02400
LPP3	3.43978e-155	1.27183	0.962	0.409	9.89899e-151	Std3	LPP
OXCT22	1.01387e-198	1.26941	0.909	0.135	2.91771e-194	Std3	OXCT2
SLC39A133	5.4352e-154	1.26919	0.947	0.287	1.56414e-149	Std3	SLC39A13
ATAD13	2.69252e-129	1.26529	0.965	0.528	7.74855e-125	Std3	ATAD1
RAB212	6.94381e-138	1.26391	0.928	0.574	1.99829e-133	Std3	RAB21
RNF1412	5.9678e-85	1.25999	0.881	0.468	1.71741e-80	Std3	RNF141
COX8C3	2.61814e-133	1.25821	0.981	0.499	7.53448e-129	Std3	COX8C
ARL4A3	3.25154e-120	1.24839	0.997	0.656	9.35727e-116	Std3	ARL4A
KIF2C2	1.45687e-149	1.24793	0.969	0.453	4.19259e-145	Std3	KIF2C
ZBTB20-AS13	7.51104e-191	1.24677	0.906	0.143	2.16153e-186	Std3	ZBTB20-AS1
SPATA73	4.09196e-126	1.24671	0.978	0.549	1.17758e-121	Std3	SPATA7
PGAM23	7.00632e-170	1.24669	0.981	0.248	2.01628e-165	Std3	PGAM2
PCYT23	7.99225e-143	1.24431	0.994	0.378	2.30001e-138	Std3	PCYT2
PPP2R2B2	1.61045e-216	1.24236	0.899	0.109	4.63456e-212	Std3	PPP2R2B
CNN12	1.14255e-165	1.24172	0.953	0.247	3.28803e-161	Std3	CNN1
FRAT12	1.08529e-159	1.23842	0.937	0.252	3.12326e-155	Std3	FRAT1
UBQLN33	1.08988e-186	1.2382	0.943	0.179	3.13647e-182	Std3	UBQLN3
AL513327.22	3.12774e-225	1.23669	0.877	0.09	9.001e-221	Std3	AL513327.2
KNSTRN2	4.85627e-136	1.23628	0.943	0.385	1.39754e-131	Std3	KNSTRN
SH3GL33	1.50295e-147	1.23519	0.959	0.298	4.32519e-143	Std3	SH3GL3
EIF5A23	2.83939e-149	1.23289	0.893	0.242	8.1712e-145	Std3	EIF5A2
AC007163.12	2.89898e-244	1.23168	0.846	0.061	8.34269e-240	Std3	AC007163.1
ZNF295-AS13	4.11693e-181	1.22264	0.921	0.17	1.18477e-176	Std3	ZNF295-AS1
NRDC3	1.3946e-138	1.22187	0.994	0.726	4.01339e-134	Std3	NRDC
FHL14	5.09203e-124	1.21267	0.94	0.346	1.46538e-119	Std3	FHL1
RETREG12	1.49498e-174	1.2099	0.947	0.203	4.30225e-170	Std3	RETREG1
ZNF3451	9.32073e-142	1.20828	0.909	0.291	2.68232e-137	Std3	ZNF345
DDI13	7.19466e-198	1.208	0.925	0.148	2.07048e-193	Std3	DDI1
DNAJC184	6.99678e-150	1.2069	0.972	0.328	2.01353e-145	Std3	DNAJC18
AURKAIP13	1.14987e-140	1.20501	1	0.845	3.30908e-136	Std3	AURKAIP1
AKAP32	2.50594e-103	1.19436	0.884	0.339	7.2116e-99	Std3	AKAP3
TEKT52	1.10621e-128	1.19295	0.802	0.166	3.18346e-124	Std3	TEKT5
LINC002933	1.2188e-176	1.19245	0.77	0.086	3.50747e-172	Std3	LINC00293
BX119904.22	1.58258e-95	1.19194	0.78	0.258	4.55434e-91	Std3	BX119904.2
AC092053.22	1.60079e-212	1.19034	0.899	0.116	4.60676e-208	Std3	AC092053.2
PRSS371	1.23209e-187	1.18644	0.862	0.125	3.54572e-183	Std3	PRSS37
DGCR6L1	9.90211e-133	1.18481	0.969	0.601	2.84963e-128	Std3	DGCR6L
AC209154.22	4.80133e-172	1.18359	0.849	0.134	1.38173e-167	Std3	AC209154.2
TMCO23	1.50002e-137	1.17995	0.972	0.307	4.31675e-133	Std3	TMCO2
GRID23	2.9917e-179	1.17538	0.928	0.177	8.6095e-175	Std3	GRID2
POLR2I2	6.76493e-147	1.17355	0.997	0.818	1.94681e-142	Std3	POLR2I
FBXO391	5.18617e-225	1.17247	0.855	0.081	1.49247e-220	Std3	FBXO39
C1orf1943	3.50652e-139	1.16932	1	0.357	1.00911e-134	Std3	C1orf194
CYSTM13	2.60045e-131	1.16784	0.965	0.461	7.48358e-127	Std3	CYSTM1
TNFAIP8L13	3.35926e-141	1.16711	0.953	0.312	9.66727e-137	Std3	TNFAIP8L1
TSSK33	1.46058e-162	1.16655	0.943	0.221	4.20326e-158	Std3	TSSK3
LINC021093	2.56599e-192	1.166	0.887	0.13	7.3844e-188	Std3	LINC02109
FSCN31	1.30625e-225	1.16532	0.896	0.1	3.75911e-221	Std3	FSCN3
JARID2-AS12	4.05031e-123	1.16489	0.811	0.183	1.1656e-118	Std3	JARID2-AS1
YPEL13	2.93739e-129	1.1629	0.994	0.42	8.45322e-125	Std3	YPEL1
FAM71B1	1.74004e-137	1.16148	0.814	0.162	5.00749e-133	Std3	FAM71B
ARPC5L2	7.70994e-140	1.15646	0.975	0.763	2.21877e-135	Std3	ARPC5L
MORN23	1.4678e-106	1.15517	0.994	0.667	4.22405e-102	Std3	MORN2
ZDHHC32	3.45554e-147	1.15456	0.991	0.589	9.94434e-143	Std3	ZDHHC3
LINC021893	5.37017e-207	1.15423	0.862	0.099	1.54543e-202	Std3	LINC02189
AKAP16	3.81486e-127	1.14942	0.959	0.453	1.09784e-122	Std3	AKAP1
ARHGAP283	8.70414e-116	1.14908	0.953	0.507	2.50488e-111	Std3	ARHGAP28
SPANXN41	2.80151e-177	1.1452	0.723	0.066	8.06219e-173	Std3	SPANXN4
VRK33	7.59585e-125	1.14318	0.984	0.611	2.18593e-120	Std3	VRK3
SLC25A373	1.95997e-122	1.14082	0.931	0.549	5.64039e-118	Std3	SLC25A37
PFN31	1.00728e-173	1.1402	0.947	0.202	2.89876e-169	Std3	PFN3
CSE1L-AS13	1.8282e-177	1.13757	0.887	0.149	5.2612e-173	Std3	CSE1L-AS1
CYP17A1-AS12	9.16417e-242	1.13446	0.855	0.067	2.63727e-237	Std3	CYP17A1-AS1
AC092849.12	1.08895e-187	1.13275	0.921	0.16	3.13377e-183	Std3	AC092849.1
BCL2L143	2.05632e-190	1.12751	0.94	0.173	5.91768e-186	Std3	BCL2L14
SPATA122	8.19744e-197	1.12689	0.909	0.142	2.35906e-192	Std3	SPATA12
SWI53	1.76177e-115	1.11867	0.994	0.533	5.07003e-111	Std3	SWI5
RND23	3.53986e-116	1.11619	0.931	0.46	1.0187e-111	Std3	RND2
IPO53	6.55483e-138	1.11411	0.991	0.816	1.88635e-133	Std3	IPO5
LKAAEAR12	3.2237e-155	1.11403	0.925	0.215	9.27717e-151	Std3	LKAAEAR1
AL359853.31	5.43687e-177	1.11399	0.858	0.133	1.56462e-172	Std3	AL359853.3
CCNY1	4.38874e-136	1.11342	0.994	0.749	1.26299e-131	Std3	CCNY
CYLC12	1.93629e-175	1.10941	0.915	0.175	5.57226e-171	Std3	CYLC1
CLMN2	1.3348e-145	1.10762	0.921	0.284	3.84127e-141	Std3	CLMN
CA22	3.29132e-163	1.10424	0.84	0.163	9.47175e-159	Std3	CA2
LINC009433	1.06053e-164	1.10416	0.928	0.205	3.05198e-160	Std3	LINC00943
GLRX22	2.39104e-121	1.10275	0.943	0.411	6.88093e-117	Std3	GLRX2
STPG32	1.68602e-200	1.0986	0.912	0.139	4.85204e-196	Std3	STPG3
C5orf492	6.56779e-99	1.09839	0.764	0.197	1.89008e-94	Std3	C5orf49
TMEM2103	5.74934e-164	1.09776	0.978	0.257	1.65455e-159	Std3	TMEM210
GOSR22	3.28044e-128	1.09221	0.956	0.544	9.44045e-124	Std3	GOSR2
SPA172	2.13999e-103	1.08808	0.997	0.671	6.15847e-99	Std3	SPA17
SGCA3	1.5675e-187	1.08751	0.836	0.106	4.51095e-183	Std3	SGCA
ARHGAP26-AS12	5.00872e-224	1.08726	0.783	0.053	1.44141e-219	Std3	ARHGAP26-AS1
RANGRF3	9.04603e-119	1.08697	0.943	0.419	2.60327e-114	Std3	RANGRF
MARCH103	2.13742e-123	1.08636	0.959	0.362	6.15106e-119	Std3	MARCH10
ESPN2	8.61492e-152	1.07241	0.855	0.17	2.4792e-147	Std3	ESPN
AC009396.32	9.18626e-166	1.07095	0.792	0.107	2.64362e-161	Std3	AC009396.3
ACTL7B2	1.54598e-123	1.07042	0.893	0.252	4.44903e-119	Std3	ACTL7B
SIRPD2	5.51564e-180	1.06754	0.896	0.156	1.58729e-175	Std3	SIRPD
KLHDC93	4.14334e-142	1.06702	0.943	0.262	1.19237e-137	Std3	KLHDC9
STK352	1.26075e-121	1.06469	0.893	0.408	3.62818e-117	Std3	STK35
FGF14-AS11	8.42705e-229	1.06166	0.761	0.044	2.42514e-224	Std3	FGF14-AS1
RNF1333	1.68103e-177	1.05786	0.871	0.139	4.83768e-173	Std3	RNF133
RGS223	2.14076e-119	1.05658	0.972	0.392	6.16068e-115	Std3	RGS22
CMTM22	3.32282e-122	1.05576	0.997	0.403	9.56242e-118	Std3	CMTM2
TTLL21	1.25135e-157	1.05255	0.733	0.09	3.60113e-153	Std3	TTLL2
C20orf1442	5.28192e-153	1.05235	0.994	0.306	1.52003e-148	Std3	C20orf144
HRASLS53	3.51069e-169	1.04917	0.934	0.202	1.01031e-164	Std3	HRASLS5
MARCH81	3.93039e-83	1.04892	0.808	0.54	1.13109e-78	Std3	MARCH8
C3orf222	1.16609e-193	1.04818	0.896	0.135	3.35576e-189	Std3	C3orf22
ZNF649-AS13	2.24284e-172	1.04588	0.887	0.156	6.45445e-168	Std3	ZNF649-AS1
MACROD2-AS13	3.64421e-182	1.04398	0.846	0.118	1.04873e-177	Std3	MACROD2-AS1
CDV32	7.43185e-130	1.04322	0.997	0.832	2.13874e-125	Std3	CDV3
TTC39A3	2.01197e-129	1.04055	0.912	0.291	5.79005e-125	Std3	TTC39A
AL589987.21	1.93549e-206	1.03709	0.726	0.047	5.56995e-202	Std3	AL589987.2
MAPRE32	3.97703e-91	1.02598	0.777	0.254	1.14451e-86	Std3	MAPRE3
C17orf973	3.88513e-119	1.02358	0.95	0.35	1.11806e-114	Std3	C17orf97
AC007598.22	8.53162e-153	1.02328	0.73	0.092	2.45523e-148	Std3	AC007598.2
PQLC13	9.72103e-153	1.02279	0.95	0.245	2.79752e-148	Std3	PQLC1
LINC020241	4.23099e-190	1.02204	0.736	0.061	1.21759e-185	Std3	LINC02024
ZFAND43	2.43307e-112	1.02158	0.943	0.366	7.00188e-108	Std3	ZFAND4
ACE2	2.51769e-112	1.02107	0.965	0.464	7.24542e-108	Std3	ACE
STARD104	4.29469e-101	1.01782	0.912	0.415	1.23593e-96	Std3	STARD10
YBX23	1.34295e-119	1.01567	0.959	0.338	3.86474e-115	Std3	YBX2
BRK12	7.65322e-123	1.01267	0.994	0.796	2.20244e-118	Std3	BRK1
AC025524.23	1.32245e-180	1.0107	0.874	0.139	3.80575e-176	Std3	AC025524.2
PPM1J3	7.92469e-122	1.00882	0.909	0.291	2.28057e-117	Std3	PPM1J
MTFR13	1.20507e-117	1.00852	0.915	0.428	3.46795e-113	Std3	MTFR1
AC093249.62	1.90205e-134	1.00763	0.893	0.228	5.47371e-130	Std3	AC093249.6
AL831784.11	2.0407e-173	1.00704	0.814	0.112	5.87272e-169	Std3	AL831784.1
FAM182B2	3.43004e-171	1.00573	0.868	0.144	9.87096e-167	Std3	FAM182B
ARL22	3.9288e-122	1.00455	0.984	0.697	1.13063e-117	Std3	ARL2
PPP1R73	3.32814e-107	1.00322	0.997	0.774	9.57771e-103	Std3	PPP1R7
HIP11	1.9606e-156	0.998469	0.789	0.12	5.64221e-152	Std3	HIP1
LINC005352	3.5025e-164	0.99732	0.805	0.116	1.00795e-159	Std3	LINC00535
C11orf422	5.24861e-228	0.996936	0.786	0.055	1.51044e-223	Std3	C11orf42
MKRN22	7.58653e-102	0.996201	0.903	0.492	2.18325e-97	Std3	MKRN2
PLEKHO12	3.39142e-104	0.995405	0.978	0.572	9.75984e-100	Std3	PLEKHO1
LINC016672	4.72655e-148	0.995223	0.792	0.13	1.36021e-143	Std3	LINC01667
AC079779.31	5.38801e-151	0.993222	0.704	0.082	1.55056e-146	Std3	AC079779.3
FAM78A1	7.17794e-161	0.992802	0.808	0.122	2.06567e-156	Std3	FAM78A
AL021396.12	3.62514e-129	0.988276	0.789	0.158	1.04324e-124	Std3	AL021396.1
LINC015393	1.70127e-172	0.98819	0.821	0.117	4.89592e-168	Std3	LINC01539
AP001782.12	1.00314e-173	0.986183	0.852	0.135	2.88683e-169	Std3	AP001782.1
HERPUD22	1.78034e-107	0.986116	0.884	0.37	5.12347e-103	Std3	HERPUD2
ETNK22	6.26705e-112	0.98573	0.943	0.384	1.80353e-107	Std3	ETNK2
AL031848.22	3.82266e-92	0.980399	0.843	0.28	1.10008e-87	Std3	AL031848.2
LPAR63	1.83203e-158	0.975291	0.83	0.138	5.27222e-154	Std3	LPAR6
AZIN22	2.0082e-147	0.971181	0.862	0.177	5.77921e-143	Std3	AZIN2
ICA13	3.69922e-103	0.97006	0.921	0.41	1.06456e-98	Std3	ICA1
C20orf1731	6.44942e-127	0.964724	0.752	0.141	1.85602e-122	Std3	C20orf173
VWA3B3	3.4377e-136	0.960031	0.871	0.204	9.89301e-132	Std3	VWA3B
AC008114.12	1.10103e-69	0.957507	0.638	0.176	3.16854e-65	Std3	AC008114.1
C2orf732	4.56518e-107	0.956939	0.862	0.259	1.31377e-102	Std3	C2orf73
LINC006583	2.47435e-160	0.956514	0.871	0.172	7.12068e-156	Std3	LINC00658
HMOX22	1.63636e-109	0.955698	0.972	0.66	4.7091e-105	Std3	HMOX2
LRRD12	2.36503e-188	0.954347	0.827	0.105	6.80609e-184	Std3	LRRD1
TEX482	2.24305e-178	0.950028	0.792	0.094	6.45505e-174	Std3	TEX48
EFHD23	4.83805e-132	0.949427	0.956	0.299	1.39229e-127	Std3	EFHD2
USP26	1.04493e-116	0.947847	0.874	0.265	3.0071e-112	Std3	USP2
C12orf503	1.05007e-147	0.947635	0.953	0.263	3.0219e-143	Std3	C12orf50
AC009039.11	2.11579e-194	0.944975	0.755	0.065	6.08881e-190	Std3	AC009039.1
ATP6V1A2	3.19767e-98	0.942636	0.899	0.411	9.20225e-94	Std3	ATP6V1A
LINC012332	4.91654e-135	0.942075	0.755	0.127	1.41488e-130	Std3	LINC01233
NDUFA33	3.50251e-94	0.940467	0.953	0.547	1.00795e-89	Std3	NDUFA3
RAB11FIP42	2.08211e-98	0.93972	0.893	0.435	5.99191e-94	Std3	RAB11FIP4
FSCB3	2.75851e-166	0.936713	0.855	0.149	7.93845e-162	Std3	FSCB
PHOSPHO11	7.30822e-195	0.935666	0.814	0.09	2.10316e-190	Std3	PHOSPHO1
RANGAP12	4.16785e-102	0.934798	0.915	0.421	1.19942e-97	Std3	RANGAP1
DRICH13	6.23646e-167	0.934035	0.884	0.17	1.79473e-162	Std3	DRICH1
PRSS581	1.29744e-143	0.929954	0.667	0.086	3.73376e-139	Std3	PRSS58
C16orf781	3.86896e-207	0.926891	0.73	0.051	1.11341e-202	Std3	C16orf78
SPZ13	6.72743e-154	0.925712	0.874	0.176	1.93602e-149	Std3	SPZ1
SLC38A72	1.01782e-123	0.925105	0.912	0.286	2.92908e-119	Std3	SLC38A7
SRPK23	2.28641e-105	0.924871	0.984	0.819	6.57983e-101	Std3	SRPK2
ELOB4	2.6716e-107	0.920756	1	0.946	7.68832e-103	Std3	ELOB
LINGO1-AS22	3.08303e-173	0.919857	0.78	0.097	8.87235e-169	Std3	LINGO1-AS2
PSMC12	1.6525e-80	0.91804	0.934	0.69	4.75557e-76	Std3	PSMC1
C6orf2013	9.14879e-142	0.91745	0.903	0.222	2.63284e-137	Std3	C6orf201
C7orf312	1.20068e-103	0.917104	0.83	0.293	3.45531e-99	Std3	C7orf31
FAM71C2	9.26753e-201	0.913523	0.818	0.093	2.66701e-196	Std3	FAM71C
LRRTM32	2.45477e-157	0.912339	0.752	0.098	7.06434e-153	Std3	LRRTM3
POLR3C1	4.22383e-102	0.909622	0.89	0.502	1.21553e-97	Std3	POLR3C
LPIN12	1.28629e-97	0.908243	0.94	0.513	3.70168e-93	Std3	LPIN1
LINC003473	1.45442e-167	0.907325	0.833	0.135	4.18552e-163	Std3	LINC00347
FBXO243	2.51692e-146	0.905967	0.906	0.216	7.2432e-142	Std3	FBXO24
NDUFV2-AS13	2.0069e-116	0.905439	0.887	0.271	5.77545e-112	Std3	NDUFV2-AS1
ACSL12	6.86098e-128	0.905183	0.852	0.208	1.97445e-123	Std3	ACSL1
NDUFV34	5.41379e-95	0.904746	0.956	0.632	1.55798e-90	Std3	NDUFV3
RNF382	4.51133e-100	0.901727	0.94	0.459	1.29827e-95	Std3	RNF38
IFT1721	1.84371e-92	0.901631	0.868	0.397	5.30583e-88	Std3	IFT172
ELP53	1.30212e-88	0.900969	0.991	0.632	3.74724e-84	Std3	ELP5
TSC22D12	1.47215e-82	0.898535	0.975	0.678	4.23656e-78	Std3	TSC22D1
LINC008512	9.67348e-162	0.896787	0.767	0.1	2.78384e-157	Std3	LINC00851
DHRS32	3.12981e-157	0.896178	0.733	0.088	9.00696e-153	Std3	DHRS3
ZNF6883	2.2932e-120	0.89605	0.877	0.245	6.59937e-116	Std3	ZNF688
PDE1A3	4.41048e-126	0.89529	0.83	0.191	1.26925e-121	Std3	PDE1A
AP006284.12	2.76818e-184	0.893099	0.786	0.087	7.96627e-180	Std3	AP006284.1
LRRC712	5.90765e-147	0.890878	0.827	0.153	1.7001e-142	Std3	LRRC71
NGLY12	3.98724e-81	0.889788	0.934	0.69	1.14745e-76	Std3	NGLY1
AC009487.12	3.59347e-197	0.889302	0.742	0.059	1.03413e-192	Std3	AC009487.1
LINC009442	4.9233e-155	0.887651	0.755	0.101	1.41683e-150	Std3	LINC00944
TEX223	2.63989e-128	0.886621	0.827	0.184	7.59708e-124	Std3	TEX22
EHBP12	6.2084e-95	0.886001	0.937	0.567	1.78665e-90	Std3	EHBP1
OBSL13	6.87812e-95	0.880223	1	0.578	1.97939e-90	Std3	OBSL1
H2AFJ2	1.36308e-97	0.877832	1	0.571	3.92267e-93	Std3	H2AFJ
PLCE1-AS23	7.86574e-166	0.876923	0.814	0.126	2.2636e-161	Std3	PLCE1-AS2
PRKCE2	1.70153e-169	0.875693	0.792	0.104	4.89665e-165	Std3	PRKCE
AGPAT32	4.87029e-131	0.875103	0.814	0.171	1.40157e-126	Std3	AGPAT3
TTLL103	1.67144e-148	0.874839	0.836	0.159	4.81007e-144	Std3	TTLL10
DKFZP434K0282	8.18336e-187	0.873298	0.711	0.056	2.35501e-182	Std3	DKFZP434K028
DYNLT32	3.87923e-63	0.872381	0.748	0.305	1.11637e-58	Std3	DYNLT3
C20orf852	6.70694e-131	0.872264	0.858	0.213	1.93012e-126	Std3	C20orf85
ZNF6831	3.36148e-174	0.871338	0.811	0.118	9.67367e-170	Std3	ZNF683
CAST2	1.70124e-76	0.869177	0.928	0.453	4.89584e-72	Std3	CAST
PFKP2	1.33305e-149	0.867944	0.881	0.2	3.83626e-145	Std3	PFKP
RGMB-AS12	7.36394e-115	0.865735	0.931	0.311	2.11919e-110	Std3	RGMB-AS1
MOSPD32	8.52607e-114	0.865366	0.865	0.254	2.45363e-109	Std3	MOSPD3
SSX2IP2	1.35879e-77	0.863484	0.984	0.721	3.91032e-73	Std3	SSX2IP
MPC23	7.73023e-81	0.862761	0.997	0.891	2.22461e-76	Std3	MPC2
COL9A32	3.71399e-117	0.859462	0.877	0.256	1.06881e-112	Std3	COL9A3
DNPEP2	4.20447e-103	0.858597	0.814	0.253	1.20996e-98	Std3	DNPEP
RGS62	2.97637e-163	0.855525	0.752	0.09	8.5654e-159	Std3	RGS6
GPR1353	2.19306e-136	0.855132	0.868	0.202	6.31119e-132	Std3	GPR135
KIF5C1	2.43355e-88	0.855035	0.887	0.368	7.00328e-84	Std3	KIF5C
IFT223	1.01266e-85	0.852932	0.994	0.65	2.91423e-81	Std3	IFT22
IGSF11-AS13	1.50358e-170	0.852699	0.865	0.163	4.32701e-166	Std3	IGSF11-AS1
PRRX2-AS12	1.86715e-143	0.851656	0.739	0.114	5.37329e-139	Std3	PRRX2-AS1
LINC009272	3.41993e-130	0.850326	0.742	0.13	9.84186e-126	Std3	LINC00927
AC022196.11	1.33754e-192	0.848491	0.689	0.045	3.84917e-188	Std3	AC022196.1
HSPA1L2	4.25049e-133	0.848385	0.792	0.155	1.22321e-128	Std3	HSPA1L
LINC016762	4.67996e-141	0.847706	0.786	0.149	1.3468e-136	Std3	LINC01676
FBXW53	1.32836e-85	0.844781	0.984	0.62	3.82276e-81	Std3	FBXW5
FAM27C2	2.6826e-109	0.843684	0.865	0.257	7.71997e-105	Std3	FAM27C
HDAC113	3.62024e-133	0.842147	0.865	0.205	1.04183e-128	Std3	HDAC11
EXOSC43	1.76517e-88	0.842052	0.893	0.436	5.07982e-84	Std3	EXOSC4
AP001205.11	2.771e-174	0.841567	0.686	0.055	7.97437e-170	Std3	AP001205.1
SSR45	1.46144e-77	0.841357	0.965	0.626	4.20574e-73	Std3	SSR4
LINC024193	7.23393e-134	0.840063	0.78	0.153	2.08178e-129	Std3	LINC02419
CCDC1363	1.41292e-110	0.839935	0.959	0.362	4.06609e-106	Std3	CCDC136
PARD6A1	3.34108e-91	0.839476	0.745	0.217	9.61495e-87	Std3	PARD6A
PITPNM2-AS11	2.56221e-173	0.83698	0.664	0.048	7.37352e-169	Std3	PITPNM2-AS1
C3orf301	3.67692e-142	0.836572	0.783	0.138	1.05814e-137	Std3	C3orf30
PPP1R363	1.36526e-116	0.836506	0.906	0.279	3.92894e-112	Std3	PPP1R36
PSORS1C13	2.04888e-126	0.833996	0.868	0.221	5.89627e-122	Std3	PSORS1C1
AL359182.22	1.34642e-162	0.83383	0.865	0.167	3.87472e-158	Std3	AL359182.2
SOCS73	4.67009e-92	0.833714	0.858	0.359	1.34396e-87	Std3	SOCS7
AC110011.12	4.71897e-204	0.833424	0.78	0.079	1.35802e-199	Std3	AC110011.1
DPP73	3.40221e-118	0.830876	0.928	0.299	9.79089e-114	Std3	DPP7
LINC012552	1.58439e-169	0.829336	0.802	0.115	4.55954e-165	Std3	LINC01255
LURAP13	9.81618e-111	0.829126	0.821	0.231	2.8249e-106	Std3	LURAP1
AL158801.21	8.03194e-144	0.825619	0.77	0.126	2.31143e-139	Std3	AL158801.2
TSPAN17	1.66929e-189	0.820001	0.774	0.083	4.80389e-185	Std3	TSPAN1
ITFG1-AS13	7.08376e-104	0.816332	0.937	0.355	2.03856e-99	Std3	ITFG1-AS1
TMX44	4.76011e-76	0.81561	0.956	0.599	1.36986e-71	Std3	TMX4
SLC22A183	2.80058e-134	0.814878	0.824	0.174	8.0595e-130	Std3	SLC22A18
DUSP153	6.70034e-131	0.814669	0.928	0.274	1.92822e-126	Std3	DUSP15
C10orf1201	6.08502e-95	0.814263	0.664	0.153	1.75115e-90	Std3	C10orf120
KLHDC32	5.63519e-85	0.8136	0.959	0.561	1.6217e-80	Std3	KLHDC3
RIBC12	8.99277e-112	0.8135	0.792	0.194	2.58794e-107	Std3	RIBC1
LRRC273	1.05852e-89	0.811107	0.896	0.357	3.04621e-85	Std3	LRRC27
SLC37A12	4.75899e-94	0.810174	0.833	0.276	1.36954e-89	Std3	SLC37A1
SERP22	2.30681e-85	0.809789	0.739	0.21	6.63855e-81	Std3	SERP2
STX83	2.42863e-83	0.807952	0.855	0.37	6.9891e-79	Std3	STX8
C16orf453	1.06981e-138	0.807941	0.874	0.205	3.07869e-134	Std3	C16orf45
SPATA93	6.44135e-159	0.807871	0.84	0.156	1.85369e-154	Std3	SPATA9
ZNF6772	2.05537e-70	0.80599	0.928	0.596	5.91493e-66	Std3	ZNF677
DKKL12	4.30575e-117	0.804201	1	0.427	1.23911e-112	Std3	DKKL1
PAGE31	7.82616e-141	0.79848	0.623	0.06	2.25221e-136	Std3	PAGE3
TXNDC82	6.214e-164	0.798259	0.73	0.082	1.78827e-159	Std3	TXNDC8
PLAC8L12	3.44118e-106	0.798099	0.676	0.128	9.90302e-102	Std3	PLAC8L1
AL451165.21	1.32043e-105	0.797046	0.915	0.321	3.79994e-101	Std3	AL451165.2
AC099566.12	8.06977e-165	0.796491	0.695	0.07	2.32232e-160	Std3	AC099566.1
AF131216.42	3.87015e-125	0.795616	0.799	0.172	1.11375e-120	Std3	AF131216.4
NELFE3	3.68998e-75	0.795155	0.972	0.669	1.0619e-70	Std3	NELFE
RGPD4-AS12	7.11368e-131	0.792184	0.849	0.211	2.04717e-126	Std3	RGPD4-AS1
ODF13	2.47598e-149	0.791787	0.833	0.163	7.12537e-145	Std3	ODF1
AL121832.12	8.24838e-201	0.790367	0.739	0.061	2.37372e-196	Std3	AL121832.1
MRPS253	5.96001e-77	0.789217	0.947	0.57	1.71517e-72	Std3	MRPS25
YWHAZ4	1.91343e-72	0.788716	0.991	0.794	5.50647e-68	Std3	YWHAZ
AC187653.12	1.13998e-137	0.788552	0.799	0.154	3.28063e-133	Std3	AC187653.1
ETV22	1.01888e-135	0.788209	0.792	0.149	2.93212e-131	Std3	ETV2
PHACTR2-AS13	3.92602e-178	0.786363	0.814	0.121	1.12983e-173	Std3	PHACTR2-AS1
KIFC33	5.63635e-107	0.783551	0.843	0.252	1.62203e-102	Std3	KIFC3
KLK112	2.53251e-128	0.783508	0.648	0.084	7.28806e-124	Std3	KLK11
OPTN3	5.00745e-87	0.782489	0.918	0.402	1.44104e-82	Std3	OPTN
TLE43	1.46232e-67	0.781099	0.956	0.666	4.20826e-63	Std3	TLE4
BPI2	8.2658e-152	0.777133	0.748	0.108	2.37873e-147	Std3	BPI
ABHD13	5.54357e-141	0.775065	0.862	0.197	1.59533e-136	Std3	ABHD1
B4GALT1-AS13	6.56894e-121	0.774316	0.783	0.173	1.89041e-116	Std3	B4GALT1-AS1
HK12	1.40145e-72	0.774197	0.843	0.419	4.0331e-68	Std3	HK1
SVOP2	5.72757e-194	0.774045	0.72	0.054	1.64828e-189	Std3	SVOP
AP003733.31	5.96161e-211	0.773969	0.695	0.043	1.71563e-206	Std3	AP003733.3
ODF3B1	4.38205e-165	0.771595	0.657	0.053	1.26107e-160	Std3	ODF3B
AP003721.32	4.54077e-151	0.770208	0.72	0.093	1.30674e-146	Std3	AP003721.3
YBX12	1.45824e-21	0.768798	1	0.982	4.19652e-17	Std3	YBX1
UBQLNL1	7.57058e-175	0.768676	0.72	0.075	2.17866e-170	Std3	UBQLNL
TMEM531	3.22363e-89	0.76701	0.726	0.242	9.27697e-85	Std3	TMEM53
CDHR21	2.06715e-193	0.765838	0.72	0.062	5.94885e-189	Std3	CDHR2
TP53TG51	3.58801e-158	0.765199	0.805	0.142	1.03256e-153	Std3	TP53TG5
C17orf503	3.34297e-160	0.764844	0.94	0.243	9.62041e-156	Std3	C17orf50
EIF4E2	3.12583e-76	0.763929	0.981	0.712	8.99553e-72	Std3	EIF4E
RASSF83	9.95941e-83	0.76299	0.925	0.408	2.86612e-78	Std3	RASSF8
AC007325.41	3.17293e-147	0.760588	0.664	0.069	9.13106e-143	Std3	AC007325.4
MAPT-AS12	3.15105e-154	0.759284	0.695	0.076	9.06808e-150	Std3	MAPT-AS1
NAA382	6.87693e-76	0.759069	0.975	0.772	1.97904e-71	Std3	NAA38
IZUMO43	5.50293e-122	0.757503	0.994	0.388	1.58363e-117	Std3	IZUMO4
CCDC572	1.25224e-107	0.75703	0.814	0.221	3.60369e-103	Std3	CCDC57
FAM220A3	1.3462e-136	0.755837	0.862	0.2	3.87411e-132	Std3	FAM220A
C9orf1162	1.53879e-108	0.754818	0.909	0.303	4.42832e-104	Std3	C9orf116
AL133371.11	1.32782e-190	0.753011	0.638	0.035	3.8212e-186	Std3	AL133371.1
AC018647.22	2.4517e-108	0.75245	0.802	0.205	7.05551e-104	Std3	AC018647.2
C12orf422	3.34672e-130	0.752367	0.783	0.157	9.63119e-126	Std3	C12orf42
GSKIP2	2.53331e-65	0.751504	0.745	0.337	7.29035e-61	Std3	GSKIP
UBR72	2.47675e-70	0.748016	0.84	0.383	7.12758e-66	Std3	UBR7
OSBPL10-AS11	3.19905e-167	0.747692	0.714	0.076	9.20624e-163	Std3	OSBPL10-AS1
SERPINB62	3.66117e-67	0.747091	0.962	0.63	1.05361e-62	Std3	SERPINB6
ATL32	1.84224e-73	0.7464	0.836	0.478	5.30159e-69	Std3	ATL3
TIMP23	2.00942e-69	0.74188	0.814	0.373	5.78271e-65	Std3	TIMP2
LINC019891	1.03617e-171	0.741628	0.629	0.04	2.98188e-167	Std3	LINC01989
CCDC962	1.55665e-122	0.741622	0.884	0.253	4.47971e-118	Std3	CCDC96
PHKG22	2.06269e-86	0.740704	0.915	0.393	5.93601e-82	Std3	PHKG2
LINC003263	1.6917e-171	0.739083	0.78	0.112	4.86838e-167	Std3	LINC00326
SPATC1L3	1.21701e-66	0.736761	0.868	0.444	3.50231e-62	Std3	SPATC1L
DYNLRB22	3.9715e-95	0.736581	0.937	0.381	1.14292e-90	Std3	DYNLRB2
GDPD31	1.93486e-173	0.736025	0.651	0.047	5.56813e-169	Std3	GDPD3
SERGEF1	6.44202e-88	0.734999	0.761	0.244	1.85389e-83	Std3	SERGEF
CCSER12	6.26138e-125	0.734792	0.808	0.177	1.8019e-120	Std3	CCSER1
PPP1R111	8.57907e-77	0.734132	0.84	0.42	2.46888e-72	Std3	PPP1R11
LINC012272	5.75494e-164	0.733426	0.66	0.062	1.65616e-159	Std3	LINC01227
TENT5C2	9.38645e-85	0.732736	0.862	0.338	2.70123e-80	Std3	TENT5C
C2orf703	8.40586e-141	0.732266	0.755	0.125	2.41904e-136	Std3	C2orf70
SUN13	1.80261e-66	0.730057	0.925	0.595	5.18754e-62	Std3	SUN1
AC093151.32	2.30425e-117	0.730047	0.786	0.179	6.63118e-113	Std3	AC093151.3
SLC27A52	5.74318e-90	0.72856	0.777	0.232	1.65277e-85	Std3	SLC27A5
KCNIP2-AS12	1.59962e-158	0.725895	0.708	0.081	4.60338e-154	Std3	KCNIP2-AS1
C12orf103	1.17277e-67	0.722951	0.984	0.73	3.375e-63	Std3	C12orf10
RAB27B2	4.91492e-154	0.722051	0.799	0.143	1.41442e-149	Std3	RAB27B
AL035078.31	3.10921e-163	0.720264	0.632	0.05	8.94768e-159	Std3	AL035078.3
AC015468.31	1.4471e-107	0.719597	0.582	0.079	4.16446e-103	Std3	AC015468.3
RFTN23	1.9499e-126	0.716517	0.774	0.155	5.61141e-122	Std3	RFTN2
HAGLR2	1.47986e-96	0.71433	0.833	0.259	4.25874e-92	Std3	HAGLR
HABP42	7.76613e-64	0.713337	0.877	0.564	2.23494e-59	Std3	HABP4
GPI2	6.8237e-70	0.712341	0.858	0.46	1.96372e-65	Std3	GPI
CCIN2	1.35007e-102	0.711671	0.708	0.172	3.88522e-98	Std3	CCIN
BRWD1-AS23	3.02941e-107	0.710823	0.792	0.2	8.71804e-103	Std3	BRWD1-AS2
PRKCZ2	8.00789e-91	0.710308	0.84	0.289	2.30451e-86	Std3	PRKCZ
ELL1	1.25335e-63	0.710036	0.774	0.388	3.60688e-59	Std3	ELL
UBE2R23	9.61055e-65	0.708878	0.94	0.705	2.76572e-60	Std3	UBE2R2
AL391987.32	6.46293e-132	0.708382	0.604	0.062	1.8599e-127	Std3	AL391987.3
AL033397.22	1.38576e-163	0.705901	0.619	0.046	3.98793e-159	Std3	AL033397.2
CFAP1003	3.88666e-135	0.705545	0.755	0.137	1.1185e-130	Std3	CFAP100
PPP1R2C2	5.07384e-84	0.704426	0.808	0.272	1.46015e-79	Std3	PPP1R2C
CST81	1.74213e-145	0.704176	0.654	0.083	5.0135e-141	Std3	CST8
MRPS152	9.28789e-73	0.702434	0.997	0.709	2.67287e-68	Std3	MRPS15
PRC1-AS13	7.03038e-129	0.701048	0.758	0.147	2.0232e-124	Std3	PRC1-AS1
AL356020.12	1.62569e-129	0.699546	0.648	0.081	4.67841e-125	Std3	AL356020.1
FUNDC21	3.04829e-54	0.699468	0.849	0.528	8.77237e-50	Std3	FUNDC2
FXR13	3.9029e-68	0.699453	1	0.913	1.12318e-63	Std3	FXR1
ZDHHC193	3.56335e-142	0.697516	0.78	0.142	1.02546e-137	Std3	ZDHHC19
PCAT61	2.03652e-65	0.697101	0.698	0.231	5.86069e-61	Std3	PCAT6
KIRREL3-AS22	1.10518e-142	0.694	0.695	0.101	3.18048e-138	Std3	KIRREL3-AS2
PRR7-AS12	1.41997e-169	0.693963	0.748	0.094	4.0864e-165	Std3	PRR7-AS1
AC005842.11	1.01919e-133	0.693404	0.676	0.093	2.93304e-129	Std3	AC005842.1
LINC01333	2.90128e-160	0.692648	0.604	0.041	8.3493e-156	Std3	LINC01333
AC009119.31	1.7335e-158	0.692145	0.626	0.055	4.98868e-154	Std3	AC009119.3
AC023794.41	2.62228e-142	0.689115	0.619	0.058	7.5464e-138	Std3	AC023794.4
AMZ23	1.5219e-65	0.687801	0.94	0.581	4.37973e-61	Std3	AMZ2
MIR762HG3	2.14003e-119	0.687036	0.796	0.182	6.15858e-115	Std3	MIR762HG
WBP2NL2	8.44272e-101	0.687027	0.808	0.229	2.42965e-96	Std3	WBP2NL
AC105935.12	8.16948e-172	0.686931	0.651	0.054	2.35101e-167	Std3	AC105935.1
PAFAH1B12	1.72083e-64	0.686614	0.994	0.833	4.95222e-60	Std3	PAFAH1B1
SPIRE13	1.21873e-75	0.686571	0.881	0.391	3.50725e-71	Std3	SPIRE1
ITIH41	6.00793e-126	0.68612	0.676	0.101	1.72896e-121	Std3	ITIH4
GSTO21	2.08291e-68	0.686024	0.824	0.397	5.99419e-64	Std3	GSTO2
LINC015481	2.65751e-171	0.685239	0.654	0.053	7.64777e-167	Std3	LINC01548
EFCAB63	7.85205e-110	0.683711	0.833	0.229	2.25966e-105	Std3	EFCAB6
SLC39A33	1.68089e-63	0.681659	0.903	0.492	4.83725e-59	Std3	SLC39A3
C2orf402	7.96121e-77	0.681637	0.692	0.208	2.29108e-72	Std3	C2orf40
ACP41	2.97043e-165	0.681328	0.604	0.04	8.5483e-161	Std3	ACP4
AC015468.11	3.34279e-177	0.680981	0.619	0.038	9.61988e-173	Std3	AC015468.1
LINC013043	2.51116e-180	0.679995	0.871	0.173	7.22663e-176	Std3	LINC01304
MORN52	2.68124e-124	0.677974	0.903	0.275	7.71607e-120	Std3	MORN5
MROH72	1.63086e-140	0.677907	0.736	0.114	4.69329e-136	Std3	MROH7
GAS82	2.46974e-75	0.67685	0.701	0.224	7.10742e-71	Std3	GAS8
TMEM2052	1.26615e-63	0.676829	0.83	0.392	3.64373e-59	Std3	TMEM205
DNAAF33	4.4152e-103	0.676259	0.83	0.241	1.27061e-98	Std3	DNAAF3
LINC022192	1.78277e-132	0.676199	0.714	0.116	5.13045e-128	Std3	LINC02219
FAM183A2	1.37815e-124	0.675584	0.667	0.095	3.96603e-120	Std3	FAM183A
TEX492	3.85507e-123	0.675001	0.664	0.099	1.10941e-118	Std3	TEX49
ROR1-AS12	6.72114e-153	0.674967	0.689	0.084	1.93421e-148	Std3	ROR1-AS1
AL157938.21	3.2893e-166	0.674932	0.679	0.072	9.46594e-162	Std3	AL157938.2
NBR12	3.13314e-57	0.671442	0.89	0.551	9.01654e-53	Std3	NBR1
LCP12	7.42733e-73	0.670292	0.755	0.266	2.13744e-68	Std3	LCP1
CCDC1591	9.68253e-115	0.669255	0.704	0.131	2.78644e-110	Std3	CCDC159
PICSAR2	1.19869e-72	0.669194	0.403	0.051	3.44959e-68	Std3	PICSAR
PRPH3	4.92999e-112	0.668613	0.89	0.277	1.41875e-107	Std3	PRPH
LINC021841	6.2066e-140	0.666587	0.613	0.062	1.78614e-135	Std3	LINC02184
CCDC1852	3.82784e-72	0.665864	0.541	0.122	1.10158e-67	Std3	CCDC185
POLDIP31	4.07121e-66	0.665413	0.858	0.481	1.17161e-61	Std3	POLDIP3
MS4A143	7.79039e-132	0.663587	0.739	0.133	2.24192e-127	Std3	MS4A14
IQCG2	2.76003e-64	0.663296	0.893	0.465	7.9428e-60	Std3	IQCG
TMEM191C2	1.4938e-117	0.66266	0.915	0.287	4.29887e-113	Std3	TMEM191C
AL445524.13	1.90845e-93	0.662658	0.733	0.186	5.49212e-89	Std3	AL445524.1
AL035454.11	3.85099e-185	0.660626	0.601	0.033	1.10824e-180	Std3	AL035454.1
GALNTL53	8.25753e-127	0.659886	0.755	0.158	2.37635e-122	Std3	GALNTL5
AGPAT23	7.47191e-69	0.658806	0.808	0.345	2.15027e-64	Std3	AGPAT2
AC009299.32	1.64606e-131	0.658569	0.682	0.1	4.73702e-127	Std3	AC009299.3
PDXDC14	9.06725e-60	0.657753	0.94	0.63	2.60937e-55	Std3	PDXDC1
LINC004542	5.25713e-129	0.655675	0.645	0.082	1.5129e-124	Std3	LINC00454
ZNRF43	5.51882e-177	0.653762	0.855	0.172	1.5882e-172	Std3	ZNRF4
ZNHIT22	7.18805e-69	0.65335	0.868	0.415	2.06858e-64	Std3	ZNHIT2
HDAC2-AS2	2.94162e-123	0.653328	0.616	0.076	8.46539e-119	Std3	HDAC2-AS2
DCAF14	3.39467e-65	0.65176	0.858	0.421	9.76919e-61	Std3	DCAF1
BACH12	7.53328e-57	0.651398	0.836	0.479	2.16793e-52	Std3	BACH1
HSPB92	1.20319e-126	0.650977	0.77	0.163	3.46254e-122	Std3	HSPB9
FAM181A-AS12	2.84701e-122	0.650282	0.667	0.106	8.19313e-118	Std3	FAM181A-AS1
GPR183	3.3517e-116	0.648894	0.632	0.096	9.64551e-112	Std3	GPR18
PRSS542	4.93083e-127	0.647102	0.777	0.182	1.41899e-122	Std3	PRSS54
C16orf903	1.0168e-123	0.647021	0.805	0.191	2.92616e-119	Std3	C16orf90
AL390730.21	1.28015e-172	0.646945	0.594	0.035	3.68402e-168	Std3	AL390730.2
LINC016201	1.1199e-128	0.646539	0.588	0.06	3.22286e-124	Std3	LINC01620
UQCC21	4.75689e-57	0.646466	0.962	0.663	1.36894e-52	Std3	UQCC2
LINC017602	1.56331e-102	0.645135	0.629	0.123	4.49889e-98	Std3	LINC01760
C8orf741	8.12554e-134	0.644216	0.66	0.084	2.33837e-129	Std3	C8orf74
ROPN12	4.1172e-143	0.643803	0.94	0.287	1.18485e-138	Std3	ROPN1
ACTL103	4.51503e-155	0.642138	0.818	0.167	1.29933e-150	Std3	ACTL10
AC013271.12	5.87791e-127	0.641924	0.852	0.243	1.69154e-122	Std3	AC013271.1
DZIP14	2.59449e-107	0.641697	0.884	0.292	7.46641e-103	Std3	DZIP1
AC100821.22	2.362e-141	0.640277	0.67	0.082	6.79736e-137	Std3	AC100821.2
RAB1A5	8.40385e-58	0.639321	0.899	0.563	2.41846e-53	Std3	RAB1A
PPP4R1-AS1	1.94015e-134	0.63728	0.566	0.047	5.58336e-130	Std3	PPP4R1-AS1
AC117422.11	2.2174e-163	0.636703	0.585	0.038	6.38124e-159	Std3	AC117422.1
DPCD2	3.95651e-59	0.636505	0.962	0.64	1.13861e-54	Std3	DPCD
CAMLG3	1.58783e-55	0.636144	0.943	0.626	4.56946e-51	Std3	CAMLG
AL590677.12	1.09896e-153	0.635768	0.604	0.053	3.16259e-149	Std3	AL590677.1
LINC022071	5.69947e-143	0.634043	0.572	0.045	1.64019e-138	Std3	LINC02207
C6orf1062	6.85341e-104	0.63403	0.736	0.168	1.97227e-99	Std3	C6orf106
SFXN51	7.87716e-64	0.630757	0.714	0.281	2.26689e-59	Std3	SFXN5
PHF22	9.98196e-98	0.629253	0.774	0.207	2.87261e-93	Std3	PHF2
PWRN13	3.3032e-77	0.628543	0.742	0.234	9.50595e-73	Std3	PWRN1
AC080162.11	5.07556e-167	0.627105	0.616	0.043	1.46064e-162	Std3	AC080162.1
UBA522	4.4044e-63	0.626611	1	0.982	1.2675e-58	Std3	UBA52
CSNK1D2	8.99258e-59	0.626014	0.906	0.566	2.58789e-54	Std3	CSNK1D
PAIP25	2.73041e-55	0.625782	0.991	0.877	7.85757e-51	Std3	PAIP2
NRAV3	1.19871e-77	0.625517	0.852	0.334	3.44966e-73	Std3	NRAV
CT622	2.68128e-87	0.625347	0.651	0.158	7.71619e-83	Std3	CT62
PAQR32	4.2057e-61	0.625338	0.849	0.426	1.21032e-56	Std3	PAQR3
NDUFA132	7.75849e-53	0.625241	0.978	0.722	2.23274e-48	Std3	NDUFA13
MAP3K192	4.00284e-108	0.624867	0.679	0.129	1.15194e-103	Std3	MAP3K19
CEP3503	1.20853e-38	0.624806	0.95	0.776	3.4779e-34	Std3	CEP350
AC013644.11	1.49854e-157	0.62472	0.619	0.055	4.31249e-153	Std3	AC013644.1
ATMIN2	7.84859e-49	0.623728	0.871	0.62	2.25867e-44	Std3	ATMIN
ODF3L21	7.09896e-152	0.622526	0.654	0.07	2.04294e-147	Std3	ODF3L2
LINC017233	2.98523e-143	0.622416	0.733	0.13	8.59089e-139	Std3	LINC01723
PSD2-AS12	1.08269e-127	0.619783	0.657	0.092	3.11577e-123	Std3	PSD2-AS1
ZNF7062	2.8153e-52	0.619185	0.947	0.719	8.10186e-48	Std3	ZNF706
UBC2	8.48755e-52	0.619089	1	0.977	2.44255e-47	Std3	UBC
MCM8-AS12	9.36096e-155	0.618902	0.604	0.05	2.6939e-150	Std3	MCM8-AS1
EPB41L34	1.13532e-78	0.616328	0.833	0.31	3.26722e-74	Std3	EPB41L3
METAP11	5.62383e-52	0.615725	0.818	0.47	1.61843e-47	Std3	METAP1
FUT102	1.67282e-78	0.615481	0.692	0.196	4.81405e-74	Std3	FUT10
AC022167.51	6.37691e-141	0.613149	0.588	0.057	1.83515e-136	Std3	AC022167.5
AC123912.23	9.20746e-127	0.613089	0.657	0.099	2.64972e-122	Std3	AC123912.2
IGSF113	3.77373e-87	0.61244	0.755	0.217	1.086e-82	Std3	IGSF11
C6orf992	1.09819e-99	0.611748	0.881	0.305	3.16038e-95	Std3	C6orf99
CSNK1G2-AS11	1.68548e-148	0.610819	0.597	0.05	4.85047e-144	Std3	CSNK1G2-AS1
NEURL1-AS11	1.05154e-160	0.609643	0.588	0.04	3.02611e-156	Std3	NEURL1-AS1
KLHL103	1.28698e-118	0.609552	0.755	0.165	3.70366e-114	Std3	KLHL10
AC109588.11	2.75642e-123	0.609197	0.525	0.045	7.93244e-119	Std3	AC109588.1
TUBG14	3.07908e-39	0.60882	0.855	0.629	8.86099e-35	Std3	TUBG1
AC087565.1	8.20429e-162	0.608592	0.575	0.034	2.36103e-157	Std3	AC087565.1
TEX452	3.70266e-117	0.608472	0.682	0.119	1.06555e-112	Std3	TEX45
LINC024432	4.49428e-127	0.607876	0.632	0.088	1.29336e-122	Std3	LINC02443
C16orf723	1.78682e-50	0.604882	0.774	0.406	5.1421e-46	Std3	C16orf72
GUCA1A2	6.04383e-162	0.604617	0.689	0.08	1.73929e-157	Std3	GUCA1A
DESI12	4.8857e-46	0.603959	0.871	0.492	1.40601e-41	Std3	DESI1
TEPP1	5.39911e-138	0.6035	0.698	0.106	1.55376e-133	Std3	TEPP
TEKT23	6.84913e-120	0.603064	0.789	0.204	1.97104e-115	Std3	TEKT2
AC007179.21	3.18429e-134	0.602852	0.569	0.049	9.16376e-130	Std3	AC007179.2
CCDC74	3.22259e-86	0.602387	0.918	0.381	9.27397e-82	Std3	CCDC7
IQCF61	7.7089e-115	0.602284	0.553	0.071	2.21847e-110	Std3	IQCF6
ZCCHC133	3.54414e-130	0.601276	0.667	0.099	1.01993e-125	Std3	ZCCHC13
C19orf711	3.19685e-138	0.601046	0.745	0.145	9.1999e-134	Std3	C19orf71
AC009065.61	2.36033e-164	0.600988	0.56	0.033	6.79256e-160	Std3	AC009065.6
SPAG173	1.28754e-80	0.600267	0.824	0.295	3.70529e-76	Std3	SPAG17
NLK1	1.95136e-46	0.59993	0.635	0.271	5.61561e-42	Std3	NLK
NSUN42	2.12449e-71	0.599774	0.711	0.232	6.11385e-67	Std3	NSUN4
TAT-AS12	6.09238e-101	0.597987	0.717	0.162	1.75327e-96	Std3	TAT-AS1
NTMT12	6.20125e-44	0.597401	0.915	0.677	1.7846e-39	Std3	NTMT1
LMNTD22	4.89638e-98	0.596823	0.698	0.155	1.40908e-93	Std3	LMNTD2
FBXL132	9.67631e-76	0.596148	0.745	0.239	2.78465e-71	Std3	FBXL13
LOXHD13	2.13735e-115	0.594276	0.654	0.106	6.15088e-111	Std3	LOXHD1
AC011389.11	1.9148e-149	0.593773	0.629	0.066	5.51041e-145	Std3	AC011389.1
FAM71F22	9.24565e-122	0.593056	0.67	0.105	2.66071e-117	Std3	FAM71F2
DXO2	9.77891e-46	0.592742	0.673	0.278	2.81417e-41	Std3	DXO
C7orf612	2.14024e-162	0.590367	0.84	0.189	6.15917e-158	Std3	C7orf61
MAPT1	6.44336e-95	0.589727	0.613	0.112	1.85427e-90	Std3	MAPT
DYRK1B1	7.18681e-68	0.587474	0.805	0.329	2.06822e-63	Std3	DYRK1B
LINC018201	1.43484e-95	0.587206	0.531	0.08	4.12918e-91	Std3	LINC01820
AC012594.13	9.22523e-139	0.586845	0.695	0.104	2.65484e-134	Std3	AC012594.1
LINC019741	1.3444e-167	0.58621	0.585	0.042	3.86891e-163	Std3	LINC01974
ELOF12	6.66181e-53	0.58493	0.947	0.636	1.91714e-48	Std3	ELOF1
LINC024802	4.89628e-128	0.584074	0.626	0.078	1.40905e-123	Std3	LINC02480
SNAP232	2.84962e-61	0.582007	0.818	0.375	8.20064e-57	Std3	SNAP23
DHX572	4.50536e-55	0.57796	0.726	0.311	1.29655e-50	Std3	DHX57
AP003031.23	4.17866e-96	0.577581	0.651	0.135	1.20254e-91	Std3	AP003031.2
CLK41	1.22131e-45	0.577294	0.682	0.327	3.5147e-41	Std3	CLK4
COX7A22	4.96471e-51	0.576879	1	0.894	1.42874e-46	Std3	COX7A2
UBOX5-AS12	7.62153e-173	0.576511	0.642	0.06	2.19332e-168	Std3	UBOX5-AS1
MPC1L1	7.68284e-66	0.575127	0.726	0.258	2.21097e-61	Std3	MPC1L
OSER12	1.3432e-43	0.573712	0.937	0.724	3.86546e-39	Std3	OSER1
GRK43	8.40839e-87	0.573619	0.836	0.296	2.41977e-82	Std3	GRK4
AKR1E21	2.92834e-92	0.572088	0.711	0.173	8.42719e-88	Std3	AKR1E2
TTC7A2	2.49707e-76	0.571833	0.758	0.249	7.18608e-72	Std3	TTC7A
AP001468.11	2.90403e-123	0.5713	0.55	0.052	8.35721e-119	Std3	AP001468.1
LINC006353	1.02086e-115	0.570743	0.67	0.12	2.93783e-111	Std3	LINC00635
PRH1	1.80955e-61	0.570497	0.632	0.221	5.20752e-57	Std3	PRH1
AC009902.23	3.73762e-129	0.570078	0.752	0.155	1.07561e-124	Std3	AC009902.2
AC025263.12	6.99928e-124	0.568242	0.758	0.159	2.01425e-119	Std3	AC025263.1
GSTT42	2.4824e-159	0.568173	0.761	0.138	7.14385e-155	Std3	GSTT4
TTC23L2	5.62686e-105	0.566815	0.708	0.163	1.6193e-100	Std3	TTC23L
ANKRD532	1.93716e-130	0.566782	0.635	0.087	5.57477e-126	Std3	ANKRD53
LYPD44	7.78038e-122	0.565716	0.855	0.251	2.23904e-117	Std3	LYPD4
CCDC1823	9.61977e-132	0.564605	0.708	0.13	2.76838e-127	Std3	CCDC182
TEX332	1.09917e-105	0.563184	0.761	0.221	3.1632e-101	Std3	TEX33
TRAPPC123	4.81059e-49	0.561345	0.852	0.477	1.38439e-44	Std3	TRAPPC12
LINC018371	4.65202e-130	0.560375	0.673	0.106	1.33876e-125	Std3	LINC01837
SPACA32	7.24864e-157	0.55941	0.956	0.274	2.08601e-152	Std3	SPACA3
AL035078.12	2.95603e-145	0.557988	0.723	0.138	8.50687e-141	Std3	AL035078.1
SURF23	3.79763e-47	0.557629	0.978	0.759	1.09288e-42	Std3	SURF2
PPP1CC2	2.06469e-52	0.557406	0.962	0.665	5.94177e-48	Std3	PPP1CC
AL158837.11	1.40119e-124	0.557282	0.566	0.064	4.03235e-120	Std3	AL158837.1
LINC017661	7.90827e-106	0.554447	0.629	0.105	2.27584e-101	Std3	LINC01766
LINC00929	1.33841e-123	0.554342	0.509	0.039	3.85168e-119	Std3	LINC00929
AC097375.21	9.4621e-132	0.55248	0.56	0.052	2.723e-127	Std3	AC097375.2
ZNF75D2	1.02926e-72	0.551913	0.619	0.158	2.962e-68	Std3	ZNF75D
ITPR32	7.36012e-82	0.551204	0.686	0.179	2.11809e-77	Std3	ITPR3
KIAA12111	9.19803e-79	0.550648	0.613	0.14	2.64701e-74	Std3	KIAA1211
NDUFAF33	5.94056e-62	0.550619	0.991	0.673	1.70958e-57	Std3	NDUFAF3
ENOX11	1.61195e-96	0.54916	0.585	0.095	4.63887e-92	Std3	ENOX1
ZNF571-AS12	3.30667e-84	0.549103	0.708	0.189	9.51595e-80	Std3	ZNF571-AS1
CNTFR-AS12	5.26403e-158	0.548305	0.566	0.041	1.51488e-153	Std3	CNTFR-AS1
EGFLAM-AS21	1.69395e-137	0.547287	0.544	0.042	4.87484e-133	Std3	EGFLAM-AS2
SPACA72	4.13872e-159	0.547211	0.903	0.241	1.19104e-154	Std3	SPACA7
CTNNA31	1.55019e-89	0.547049	0.626	0.128	4.46112e-85	Std3	CTNNA3
VARS1	2.18664e-42	0.545451	0.774	0.443	6.29271e-38	Std3	VARS
SEPT105	1.64637e-118	0.544814	0.884	0.292	4.73791e-114	Std3	SEPT10
LINC016551	1.98144e-152	0.541838	0.566	0.041	5.70218e-148	Std3	LINC01655
AC024958.12	3.54177e-131	0.540634	0.708	0.148	1.01925e-126	Std3	AC024958.1
WDR14	1.10811e-42	0.539858	0.937	0.652	3.18892e-38	Std3	WDR1
LINC009012	7.85981e-121	0.539855	0.569	0.063	2.2619e-116	Std3	LINC00901
BRWD1-AS11	3.17611e-125	0.539615	0.538	0.047	9.14021e-121	Std3	BRWD1-AS1
TMEM120A3	4.21693e-62	0.539587	0.77	0.305	1.21355e-57	Std3	TMEM120A
RAD23B1	1.35238e-46	0.539299	0.975	0.749	3.89187e-42	Std3	RAD23B
TMF14	4.72933e-41	0.538077	0.928	0.675	1.36101e-36	Std3	TMF1
TRIM421	5.22262e-127	0.537909	0.538	0.052	1.50297e-122	Std3	TRIM42
NRIP33	2.73875e-46	0.537638	0.871	0.499	7.88158e-42	Std3	NRIP3
AC006065.42	3.42369e-104	0.537338	0.575	0.084	9.85268e-100	Std3	AC006065.4
CDKN2A3	3.22204e-113	0.536576	0.698	0.143	9.2724e-109	Std3	CDKN2A
FEM1B2	1.56431e-31	0.536308	0.72	0.397	4.50176e-27	Std3	FEM1B
FHAD13	9.28578e-79	0.536273	0.717	0.21	2.67226e-74	Std3	FHAD1
MAPKAPK21	4.07249e-48	0.535122	0.528	0.163	1.17198e-43	Std3	MAPKAPK2
LINC021801	4.21911e-120	0.53478	0.55	0.059	1.21418e-115	Std3	LINC02180
ABHD16B2	1.37162e-119	0.534708	0.582	0.071	3.94725e-115	Std3	ABHD16B
ATPAF13	4.51389e-48	0.534615	0.814	0.431	1.29901e-43	Std3	ATPAF1
AC106736.13	3.76129e-120	0.532643	0.575	0.066	1.08242e-115	Std3	AC106736.1
AL603840.12	1.36207e-118	0.531549	0.604	0.084	3.91975e-114	Std3	AL603840.1
CITED42	1.04233e-83	0.531411	0.852	0.315	2.99962e-79	Std3	CITED4
EAF12	1.08687e-66	0.53128	0.755	0.276	3.1278e-62	Std3	EAF1
AC090985.13	3.66674e-112	0.531136	0.557	0.069	1.05521e-107	Std3	AC090985.1
MBD3L12	1.27908e-100	0.530912	0.657	0.148	3.68093e-96	Std3	MBD3L1
LINC016721	8.75461e-124	0.530894	0.575	0.066	2.5194e-119	Std3	LINC01672
AL121603.21	1.377e-82	0.529766	0.642	0.156	3.96274e-78	Std3	AL121603.2
LINC002212	5.85445e-47	0.529755	0.752	0.357	1.68479e-42	Std3	LINC00221
NDRG32	2.66362e-38	0.529646	0.83	0.487	7.66537e-34	Std3	NDRG3
IQCE1	8.95577e-47	0.529513	0.865	0.504	2.57729e-42	Std3	IQCE
PPM1G2	1.9166e-47	0.529235	1	0.925	5.5156e-43	Std3	PPM1G
OPLAH2	2.22136e-109	0.528405	0.601	0.09	6.39262e-105	Std3	OPLAH
LYL13	3.00061e-101	0.528258	0.755	0.2	8.63515e-97	Std3	LYL1
INPP4B3	5.84637e-115	0.526627	0.664	0.114	1.68247e-110	Std3	INPP4B
ANKRD92	3.69046e-19	0.526239	0.579	0.345	1.06204e-14	Std3	ANKRD9
LSMEM21	1.43459e-151	0.526028	0.553	0.038	4.12847e-147	Std3	LSMEM2
ZNF4872	4.86e-89	0.52566	0.752	0.212	1.39861e-84	Std3	ZNF487
LINC024243	4.62731e-131	0.525514	0.673	0.111	1.33165e-126	Std3	LINC02424
CKB2	9.39497e-14	0.524775	0.808	0.749	2.70368e-09	Std3	CKB
C15orf412	1.89044e-54	0.524086	0.657	0.235	5.44031e-50	Std3	C15orf41
STPG12	4.18875e-57	0.523568	0.726	0.283	1.20544e-52	Std3	STPG1
SHARPIN2	5.73808e-47	0.523514	0.887	0.53	1.6513e-42	Std3	SHARPIN
AC018943.12	3.53416e-120	0.521619	0.588	0.075	1.01706e-115	Std3	AC018943.1
CSNKA2IP2	6.0569e-125	0.520826	0.597	0.075	1.74305e-120	Std3	CSNKA2IP
TIAM21	2.2681e-59	0.519811	0.657	0.232	6.52713e-55	Std3	TIAM2
HGFAC2	9.77715e-96	0.519645	0.657	0.155	2.81367e-91	Std3	HGFAC
CAPN21	1.27526e-72	0.518356	0.579	0.132	3.66993e-68	Std3	CAPN2
GSTM33	1.3957e-65	0.515988	1	0.714	4.01655e-61	Std3	GSTM3
MLLT111	1.28853e-84	0.514366	0.569	0.105	3.70814e-80	Std3	MLLT11
POC1B-AS1	3.67268e-77	0.513643	0.588	0.128	1.05692e-72	Std3	POC1B-AS1
OVOL1-AS11	1.1435e-105	0.513395	0.509	0.053	3.29078e-101	Std3	OVOL1-AS1
IQCD2	1.88635e-76	0.511284	0.701	0.208	5.42855e-72	Std3	IQCD
SOX5-AS11	1.18157e-101	0.510911	0.509	0.058	3.40032e-97	Std3	SOX5-AS1
AL121974.12	6.91588e-92	0.509743	0.613	0.126	1.99025e-87	Std3	AL121974.1
SORBS33	2.59615e-54	0.509632	0.745	0.316	7.47121e-50	Std3	SORBS3
COIL2	1.05108e-40	0.508147	0.871	0.558	3.02479e-36	Std3	COIL
LINC006623	3.49127e-46	0.507558	0.748	0.346	1.00472e-41	Std3	LINC00662
PAOX2	4.75915e-86	0.506968	0.742	0.216	1.36959e-81	Std3	PAOX
TPD52L33	1.17763e-155	0.506941	0.89	0.251	3.38899e-151	Std3	TPD52L3
LINC021531	8.89045e-94	0.506131	0.469	0.062	2.55849e-89	Std3	LINC02153
AC005821.12	8.03442e-145	0.506094	0.55	0.042	2.31214e-140	Std3	AC005821.1
LINC012771	2.79892e-104	0.505878	0.591	0.091	8.05473e-100	Std3	LINC01277
AC099552.22	5.22777e-149	0.505836	0.569	0.046	1.50445e-144	Std3	AC099552.2
LLCFC12	3.3725e-136	0.505162	0.742	0.173	9.70539e-132	Std3	LLCFC1
AC083973.12	3.16068e-133	0.504239	0.764	0.174	9.0958e-129	Std3	AC083973.1
AC022679.1	5.12468e-139	0.503739	0.491	0.026	1.47478e-134	Std3	AC022679.1
CYB5R22	3.04772e-64	0.502226	0.789	0.314	8.77073e-60	Std3	CYB5R2
MFSD111	3.08677e-40	0.501198	0.673	0.328	8.88311e-36	Std3	MFSD11
YJEFN32	3.60033e-58	0.499756	0.645	0.212	1.0361e-53	Std3	YJEFN3
GGN3	8.5372e-139	0.499417	0.802	0.2	2.45684e-134	Std3	GGN
PSD32	5.64106e-30	0.499412	0.767	0.473	1.62338e-25	Std3	PSD3
LINC024111	5.39818e-110	0.499027	0.481	0.042	1.55349e-105	Std3	LINC02411
PLCZ12	1.12106e-140	0.499	0.796	0.181	3.22618e-136	Std3	PLCZ1
CHKA2	1.57296e-57	0.497473	0.868	0.425	4.52668e-53	Std3	CHKA
PCSK43	4.64992e-79	0.497412	0.758	0.245	1.33815e-74	Std3	PCSK4
BCL7C2	1.03255e-52	0.497351	0.711	0.29	2.97146e-48	Std3	BCL7C
STMP11	4.96914e-36	0.496548	0.896	0.655	1.43002e-31	Std3	STMP1
AC093901.12	1.37305e-89	0.496228	0.61	0.131	3.95137e-85	Std3	AC093901.1
CATSPERD1	3.82106e-104	0.495469	0.566	0.077	1.09963e-99	Std3	CATSPERD
ABHD81	1.98096e-86	0.493465	0.676	0.169	5.70081e-82	Std3	ABHD8
FAM217A3	9.41913e-109	0.492985	0.701	0.157	2.71064e-104	Std3	FAM217A
LASP11	4.84705e-48	0.492983	0.645	0.263	1.39488e-43	Std3	LASP1
AC008736.12	1.2576e-142	0.491928	0.84	0.214	3.61911e-138	Std3	AC008736.1
LINC009062	9.51958e-140	0.491495	0.601	0.072	2.73954e-135	Std3	LINC00906
FAM177A12	8.94734e-35	0.490848	0.934	0.725	2.57486e-30	Std3	FAM177A1
AL136988.22	3.92904e-143	0.490718	0.541	0.041	1.1307e-138	Std3	AL136988.2
IDH3G1	1.32163e-47	0.490022	0.761	0.371	3.8034e-43	Std3	IDH3G
CCDC102B2	2.1562e-34	0.489313	0.563	0.237	6.20512e-30	Std3	CCDC102B
AC138356.33	2.06202e-129	0.488307	0.638	0.1	5.93408e-125	Std3	AC138356.3
RCC12	5.72172e-46	0.488083	0.695	0.313	1.6466e-41	Std3	RCC1
GTSF12	3.14948e-37	0.487954	0.975	0.796	9.06357e-33	Std3	GTSF1
TRMT2A2	1.14837e-56	0.486889	0.72	0.279	3.30478e-52	Std3	TRMT2A
AL445465.11	1.04718e-114	0.486072	0.525	0.054	3.01358e-110	Std3	AL445465.1
LYPLA13	8.98596e-32	0.485889	0.972	0.803	2.58598e-27	Std3	LYPLA1
CAPSL1	1.65348e-94	0.485785	0.535	0.077	4.75838e-90	Std3	CAPSL
CPEB33	1.67927e-65	0.484795	0.682	0.219	4.83261e-61	Std3	CPEB3
SMPD22	8.68151e-69	0.484063	0.689	0.214	2.49837e-64	Std3	SMPD2
CIB13	7.68912e-45	0.484018	0.909	0.558	2.21278e-40	Std3	CIB1
MAP1LC3A1	2.27109e-42	0.482378	0.833	0.476	6.53574e-38	Std3	MAP1LC3A
LYPD6B2	7.67145e-69	0.481557	0.575	0.146	2.20769e-64	Std3	LYPD6B
ZNF5671	4.81599e-41	0.481332	0.701	0.347	1.38594e-36	Std3	ZNF567
ZNF385D2	2.3486e-91	0.480918	0.645	0.144	6.75879e-87	Std3	ZNF385D
PDZD83	8.32243e-35	0.479168	0.802	0.51	2.39503e-30	Std3	PDZD8
PMFBP13	1.05382e-112	0.478864	0.623	0.102	3.03268e-108	Std3	PMFBP1
LINC021121	9.60608e-117	0.478343	0.519	0.049	2.76444e-112	Std3	LINC02112
SH3BP51	7.31743e-44	0.478222	0.657	0.277	2.10581e-39	Std3	SH3BP5
C6orf1202	7.4726e-42	0.478212	0.682	0.319	2.15046e-37	Std3	C6orf120
ZBBX2	2.01923e-66	0.47748	0.739	0.268	5.81094e-62	Std3	ZBBX
ATP6V1FNB1	8.47671e-95	0.476759	0.484	0.058	2.43943e-90	Std3	ATP6V1FNB
AC098680.11	2.62189e-135	0.475764	0.519	0.04	7.54527e-131	Std3	AC098680.1
SLFNL12	4.68526e-125	0.475637	0.629	0.094	1.34832e-120	Std3	SLFNL1
XYLT22	1.48671e-44	0.474831	0.588	0.212	4.27844e-40	Std3	XYLT2
LINC018551	6.42955e-106	0.474801	0.522	0.062	1.8503e-101	Std3	LINC01855
AL450226.1	1.04582e-97	0.474336	0.487	0.054	3.00966e-93	Std3	AL450226.1
TP53I111	6.84802e-51	0.474147	0.591	0.2	1.97072e-46	Std3	TP53I11
ZPR11	9.19445e-39	0.472431	0.752	0.411	2.64598e-34	Std3	ZPR1
AC090376.11	1.10498e-145	0.471913	0.506	0.031	3.1799e-141	Std3	AC090376.1
UBL32	8.8508e-34	0.471547	0.84	0.557	2.54708e-29	Std3	UBL3
GPRC5B1	2.25006e-66	0.471257	0.563	0.135	6.47522e-62	Std3	GPRC5B
LINC021562	3.98906e-95	0.470533	0.544	0.083	1.14797e-90	Std3	LINC02156
DUSP132	2.26355e-57	0.46996	0.566	0.182	6.51406e-53	Std3	DUSP13
PITRM12	6.69495e-40	0.46893	0.689	0.321	1.92667e-35	Std3	PITRM1
AC018413.12	3.62976e-133	0.468251	0.594	0.068	1.04457e-128	Std3	AC018413.1
TEKT41	8.10759e-88	0.468204	0.544	0.096	2.3332e-83	Std3	TEKT4
MICAL23	1.84218e-93	0.466373	0.651	0.139	5.30144e-89	Std3	MICAL2
SLC25A292	5.60692e-46	0.46527	0.61	0.239	1.61356e-41	Std3	SLC25A29
MEX3C2	4.9614e-43	0.465004	0.862	0.504	1.42779e-38	Std3	MEX3C
IAH13	2.59462e-42	0.46437	0.865	0.511	7.46679e-38	Std3	IAH1
TRABD2A2	1.28196e-76	0.464301	0.626	0.168	3.68922e-72	Std3	TRABD2A
AC110491.32	3.84333e-129	0.464262	0.745	0.17	1.10603e-124	Std3	AC110491.3
SPANXN21	7.59572e-103	0.463796	0.409	0.029	2.1859e-98	Std3	SPANXN2
EFCAB112	3.80538e-33	0.46359	0.758	0.426	1.09511e-28	Std3	EFCAB11
AL357558.21	1.42048e-110	0.462425	0.544	0.075	4.08785e-106	Std3	AL357558.2
CFAP44-AS11	1.05681e-122	0.46185	0.469	0.034	3.04127e-118	Std3	CFAP44-AS1
NAA802	7.11288e-55	0.461593	0.591	0.183	2.04694e-50	Std3	NAA80
AP003028.11	5.74542e-105	0.457752	0.516	0.061	1.65342e-100	Std3	AP003028.1
ASB172	9.33563e-93	0.457219	0.689	0.206	2.68661e-88	Std3	ASB17
AC106886.32	1.62385e-64	0.456984	0.384	0.058	4.67312e-60	Std3	AC106886.3
MSMP	3.22715e-98	0.456587	0.465	0.045	9.28709e-94	Std3	MSMP
TMEM913	1.39755e-88	0.456076	0.714	0.188	4.02188e-84	Std3	TMEM91
CREB32	4.87866e-36	0.454737	0.73	0.394	1.40398e-31	Std3	CREB3
CCDC1802	1.12353e-55	0.454193	0.645	0.219	3.2333e-51	Std3	CCDC180
RSPH142	5.36465e-56	0.454065	0.591	0.179	1.54384e-51	Std3	RSPH14
CAP14	4.74494e-24	0.453789	0.887	0.668	1.3655e-19	Std3	CAP1
AC011196.1	1.88495e-104	0.45322	0.434	0.032	5.42452e-100	Std3	AC011196.1
UBXN63	5.99336e-44	0.451583	0.881	0.515	1.72477e-39	Std3	UBXN6
FAM53C1	1.85294e-37	0.450191	0.836	0.507	5.3324e-33	Std3	FAM53C
FO393408.1	5.56675e-131	0.449795	0.409	0.014	1.602e-126	Std3	FO393408.1
LINC01570	1.30831e-80	0.448904	0.55	0.105	3.76506e-76	Std3	LINC01570
MAD1L13	1.68463e-39	0.447997	0.808	0.449	4.84804e-35	Std3	MAD1L1
ERI31	2.30719e-32	0.444872	0.855	0.591	6.63962e-28	Std3	ERI3
CCDC97	1.42136e-44	0.444154	0.635	0.253	4.09039e-40	Std3	CCDC9
ZNF4333	3.32133e-56	0.442132	0.72	0.279	9.55813e-52	Std3	ZNF433
THEG2	7.75466e-82	0.44171	0.506	0.084	2.23164e-77	Std3	THEG
CDNF2	5.61129e-75	0.440442	0.566	0.121	1.61482e-70	Std3	CDNF
CDADC11	5.24834e-35	0.440356	0.601	0.264	1.51037e-30	Std3	CDADC1
TMEM191B1	1.40222e-81	0.439904	0.708	0.2	4.03532e-77	Std3	TMEM191B
CDC14A1	1.27042e-45	0.439691	0.575	0.203	3.656e-41	Std3	CDC14A
TSPAN62	1.61249e-24	0.439644	0.77	0.533	4.64043e-20	Std3	TSPAN6
ZNF3312	2.26412e-26	0.439499	0.695	0.423	6.5157e-22	Std3	ZNF331
CDKN1C3	6.36622e-72	0.439247	0.689	0.208	1.83207e-67	Std3	CDKN1C
TXNL4A	1.24629e-27	0.438437	0.925	0.761	3.58658e-23	Std3	TXNL4A
RNASE112	6.75578e-119	0.437611	0.56	0.072	1.94418e-114	Std3	RNASE11
CEP83-DT1	5.97581e-71	0.437115	0.623	0.171	1.71972e-66	Std3	CEP83-DT
RAB8B2	1.82685e-31	0.436832	0.726	0.41	5.2573e-27	Std3	RAB8B
CEP572	7.37018e-26	0.436359	0.893	0.706	2.12099e-21	Std3	CEP57
BCAT12	7.12078e-84	0.434973	0.494	0.074	2.04922e-79	Std3	BCAT1
SMIM10L2B-AS11	1.06136e-98	0.434731	0.522	0.072	3.05439e-94	Std3	SMIM10L2B-AS1
AP001453.21	5.30146e-86	0.434716	0.632	0.147	1.52565e-81	Std3	AP001453.2
AL390198.11	3.87903e-68	0.434592	0.5	0.098	1.11631e-63	Std3	AL390198.1
LSM123	5.94919e-27	0.434567	0.862	0.667	1.71206e-22	Std3	LSM12
LINC020531	8.64201e-134	0.433744	0.522	0.045	2.487e-129	Std3	LINC02053
FAM92A2	8.7935e-15	0.4319	0.862	0.756	2.53059e-10	Std3	FAM92A
FAM83F1	1.97316e-76	0.42909	0.654	0.175	5.67837e-72	Std3	FAM83F
C1orf1233	6.93083e-86	0.428266	0.717	0.213	1.99455e-81	Std3	C1orf123
WFDC33	4.39638e-103	0.427527	0.824	0.268	1.26519e-98	Std3	WFDC3
TNNI33	2.50167e-42	0.427516	0.61	0.241	7.1993e-38	Std3	TNNI3
AL022323.41	1.45141e-97	0.426688	0.619	0.123	4.17687e-93	Std3	AL022323.4
AC090607.32	1.25055e-93	0.426321	0.481	0.059	3.59884e-89	Std3	AC090607.3
ASB51	1.29425e-108	0.425691	0.418	0.03	3.7246e-104	Std3	ASB5
AL161937.21	3.96355e-142	0.425441	0.497	0.037	1.14063e-137	Std3	AL161937.2
TEX512	9.57681e-141	0.425132	0.792	0.208	2.75602e-136	Std3	TEX51
ABHD24	1.25304e-48	0.424745	0.777	0.361	3.606e-44	Std3	ABHD2
GPRC5D-AS13	1.48964e-63	0.424276	0.601	0.169	4.2869e-59	Std3	GPRC5D-AS1
LARP1B1	4.29474e-23	0.424071	0.824	0.634	1.23594e-18	Std3	LARP1B
AL078623.13	3.77508e-102	0.424026	0.575	0.096	1.08639e-97	Std3	AL078623.1
MPST2	2.93926e-49	0.423502	0.742	0.324	8.45861e-45	Std3	MPST
AC025040.11	1.61482e-82	0.422749	0.381	0.036	4.64712e-78	Std3	AC025040.1
TP53INP23	9.68801e-96	0.422489	0.736	0.197	2.78801e-91	Std3	TP53INP2
STK401	9.38346e-42	0.421768	0.651	0.278	2.70037e-37	Std3	STK40
PXYLP12	4.04615e-52	0.421221	0.623	0.215	1.1644e-47	Std3	PXYLP1
TIMM501	7.34062e-33	0.420973	0.814	0.515	2.11248e-28	Std3	TIMM50
AC139795.21	3.59121e-103	0.420546	0.447	0.042	1.03348e-98	Std3	AC139795.2
LINC014401	1.08583e-68	0.419486	0.403	0.056	3.12482e-64	Std3	LINC01440
SOCS11	1.81595e-18	0.419382	0.494	0.264	5.22594e-14	Std3	SOCS1
AC239809.31	6.75235e-80	0.419278	0.56	0.114	1.94319e-75	Std3	AC239809.3
DRAM11	3.71324e-60	0.418143	0.642	0.206	1.0686e-55	Std3	DRAM1
COLCA11	2.62683e-128	0.417957	0.613	0.098	7.55948e-124	Std3	COLCA1
LINC01005	2.74875e-110	0.417269	0.462	0.037	7.91034e-106	Std3	LINC01005
ANKEF11	5.28746e-55	0.416577	0.547	0.153	1.52163e-50	Std3	ANKEF1
MCRIP22	1.31063e-45	0.416155	0.862	0.473	3.77174e-41	Std3	MCRIP2
TMEM2472	9.23187e-94	0.415627	0.679	0.173	2.65675e-89	Std3	TMEM247
CCDC1871	2.52531e-116	0.415245	0.481	0.044	7.26735e-112	Std3	CCDC187
LINC024661	2.40742e-91	0.415037	0.456	0.055	6.92807e-87	Std3	LINC02466
SLC1A2	1.46244e-75	0.414585	0.447	0.063	4.20861e-71	Std3	SLC1A2
AC002465.1	6.49218e-119	0.414298	0.431	0.026	1.86832e-114	Std3	AC002465.1
SPAG41	1.55577e-70	0.414153	0.538	0.117	4.47719e-66	Std3	SPAG4
AC108471.22	3.18194e-55	0.414047	0.582	0.176	9.157e-51	Std3	AC108471.2
FAM200B1	1.4865e-28	0.413135	0.726	0.43	4.27785e-24	Std3	FAM200B
VPS13A-AS1	8.26296e-114	0.411499	0.456	0.036	2.37791e-109	Std3	VPS13A-AS1
AC124301.22	7.05872e-104	0.411357	0.544	0.081	2.03136e-99	Std3	AC124301.2
CLCNKA1	2.93448e-85	0.411201	0.374	0.031	8.44485e-81	Std3	CLCNKA
ARPP194	7.58777e-24	0.410605	0.943	0.786	2.18361e-19	Std3	ARPP19
RUVBL23	5.10541e-43	0.410467	0.921	0.581	1.46924e-38	Std3	RUVBL2
CELA3B	6.95508e-128	0.410126	0.406	0.016	2.00153e-123	Std3	CELA3B
FOXP1-AS1	1.93284e-120	0.409522	0.428	0.024	5.56231e-116	Std3	FOXP1-AS1
MOK3	8.87842e-40	0.408851	0.818	0.448	2.55503e-35	Std3	MOK
WDR641	8.2195e-87	0.408551	0.44	0.055	2.36541e-82	Std3	WDR64
TEX362	4.92291e-115	0.408248	0.607	0.109	1.41671e-110	Std3	TEX36
AC139722.11	7.11661e-141	0.407837	0.453	0.022	2.04802e-136	Std3	AC139722.1
LINC010952	2.15769e-104	0.407161	0.632	0.142	6.2094e-100	Std3	LINC01095
LINC016641	1.73712e-116	0.406749	0.481	0.039	4.99908e-112	Std3	LINC01664
CDK64	1.53952e-55	0.404522	0.695	0.264	4.43043e-51	Std3	CDK6
DCDC2C1	5.10959e-79	0.403933	0.421	0.056	1.47044e-74	Std3	DCDC2C
AP001160.12	6.3919e-76	0.403497	0.531	0.104	1.83946e-71	Std3	AP001160.1
LINC024232	2.547e-91	0.403394	0.497	0.076	7.32975e-87	Std3	LINC02423
METTL221	7.59145e-43	0.40275	0.679	0.297	2.18467e-38	Std3	METTL22
OXR15	2.49037e-40	0.402308	0.799	0.422	7.16678e-36	Std3	OXR1
AC016825.12	6.68708e-76	0.39961	0.594	0.177	1.92441e-71	Std3	AC016825.1
LINC018592	8.31098e-93	0.39918	0.513	0.077	2.39173e-88	Std3	LINC01859
PPP1R323	2.52609e-96	0.398906	0.588	0.117	7.2696e-92	Std3	PPP1R32
PP2D12	2.26634e-91	0.398793	0.544	0.105	6.52209e-87	Std3	PP2D1
AC106707.13	3.25186e-61	0.398278	0.645	0.204	9.3582e-57	Std3	AC106707.1
ZNF667-AS11	4.07325e-28	0.397014	0.792	0.503	1.1722e-23	Std3	ZNF667-AS1
MYL6B3	9.93645e-41	0.396987	0.962	0.686	2.85951e-36	Std3	MYL6B
PACRG2	2.51648e-86	0.396614	0.686	0.2	7.24193e-82	Std3	PACRG
CCDC1892	2.60692e-71	0.396237	0.648	0.188	7.50219e-67	Std3	CCDC189
AP003025.22	8.51848e-105	0.395949	0.575	0.094	2.45145e-100	Std3	AP003025.2
IZUMO12	1.45041e-108	0.395065	0.616	0.121	4.17398e-104	Std3	IZUMO1
ENDOG2	4.38671e-33	0.394908	0.686	0.348	1.26241e-28	Std3	ENDOG
MAPK134	5.56057e-95	0.394165	0.676	0.179	1.60022e-90	Std3	MAPK13
AL591926.2	1.58262e-68	0.392812	0.412	0.058	4.55445e-64	Std3	AL591926.2
MAP3K132	9.23232e-28	0.39076	0.72	0.434	2.65688e-23	Std3	MAP3K13
ODF2-AS1	2.53416e-95	0.389438	0.409	0.033	7.29281e-91	Std3	ODF2-AS1
MZT2B1	1.3403e-30	0.389351	0.987	0.827	3.8571e-26	Std3	MZT2B
AC022540.11	1.97485e-95	0.389306	0.456	0.049	5.68323e-91	Std3	AC022540.1
IQGAP22	2.98488e-75	0.389221	0.824	0.322	8.58989e-71	Std3	IQGAP2
SLC25A463	1.02273e-52	0.387534	0.632	0.219	2.9432e-48	Std3	SLC25A46
AC100849.12	8.54458e-84	0.387433	0.484	0.076	2.45896e-79	Std3	AC100849.1
C1QTNF31	2.69033e-71	0.387165	0.481	0.088	7.74223e-67	Std3	C1QTNF3
TANGO61	3.14536e-35	0.386982	0.497	0.18	9.05173e-31	Std3	TANGO6
PRMT5-AS12	4.30956e-62	0.385951	0.522	0.126	1.24021e-57	Std3	PRMT5-AS1
UBA54	1.04814e-29	0.385829	0.632	0.318	3.01635e-25	Std3	UBA5
AC007557.41	2.22283e-136	0.385794	0.487	0.04	6.39685e-132	Std3	AC007557.4
ATP6V1F2	2.48585e-32	0.385577	0.959	0.734	7.15378e-28	Std3	ATP6V1F
CBLN11	4.45555e-57	0.384643	0.623	0.202	1.28222e-52	Std3	CBLN1
LINC004941	4.17391e-116	0.382276	0.456	0.04	1.20117e-111	Std3	LINC00494
FZR11	2.44029e-38	0.382112	0.651	0.288	7.02265e-34	Std3	FZR1
AC007595.1	5.27132e-114	0.380808	0.431	0.027	1.51698e-109	Std3	AC007595.1
ARL91	3.36191e-67	0.380344	0.516	0.112	9.67491e-63	Std3	ARL9
LINC01709	3.15822e-118	0.380075	0.412	0.022	9.08874e-114	Std3	LINC01709
AC105133.11	8.4724e-112	0.379418	0.443	0.035	2.43819e-107	Std3	AC105133.1
AC079360.11	4.3123e-118	0.378982	0.409	0.022	1.241e-113	Std3	AC079360.1
AC005699.1	5.58204e-88	0.378409	0.39	0.032	1.6064e-83	Std3	AC005699.1
MOV10L13	4.40779e-45	0.378255	0.796	0.396	1.26847e-40	Std3	MOV10L1
ZNF6641	1.13458e-28	0.376553	0.701	0.401	3.26508e-24	Std3	ZNF664
LDLRAD42	1.79555e-73	0.37648	0.528	0.109	5.16722e-69	Std3	LDLRAD4
MELTF-AS12	1.01727e-56	0.376479	0.582	0.176	2.9275e-52	Std3	MELTF-AS1
TSC12	1.10017e-28	0.376155	0.73	0.433	3.16607e-24	Std3	TSC1
GIT12	1.03325e-29	0.376095	0.657	0.336	2.97349e-25	Std3	GIT1
CFAP2213	3.87747e-61	0.375835	0.667	0.229	1.11586e-56	Std3	CFAP221
KCNQ1DN1	6.02081e-115	0.374754	0.384	0.019	1.73267e-110	Std3	KCNQ1DN
TUBB61	1.19409e-29	0.373631	0.569	0.265	3.43636e-25	Std3	TUBB6
AC007566.11	8.9727e-51	0.37355	0.44	0.1	2.58216e-46	Std3	AC007566.1
MEX3B2	3.93476e-64	0.371826	0.698	0.24	1.13234e-59	Std3	MEX3B
FBXL141	1.16101e-85	0.371821	0.569	0.116	3.34117e-81	Std3	FBXL14
NMNAT33	8.15651e-58	0.371391	0.61	0.199	2.34728e-53	Std3	NMNAT3
AL139819.11	3.85867e-99	0.370413	0.387	0.025	1.11045e-94	Std3	AL139819.1
AC009158.11	7.52905e-124	0.370218	0.531	0.064	2.16671e-119	Std3	AC009158.1
AC009019.11	5.24348e-91	0.369933	0.45	0.052	1.50897e-86	Std3	AC009019.1
RAI142	7.55809e-29	0.369564	0.72	0.411	2.17507e-24	Std3	RAI14
CCDC1133	3.59641e-39	0.369433	0.664	0.294	1.03497e-34	Std3	CCDC113
SPATA452	2.04012e-65	0.367304	0.434	0.076	5.87107e-61	Std3	SPATA45
ZDHHC202	2.17315e-36	0.366918	0.648	0.294	6.2539e-32	Std3	ZDHHC20
AL358781.21	3.0857e-99	0.366492	0.443	0.048	8.88003e-95	Std3	AL358781.2
UFD12	4.5226e-17	0.36647	0.783	0.608	1.30151e-12	Std3	UFD1
AL139260.11	6.86822e-57	0.366464	0.475	0.11	1.97654e-52	Std3	AL139260.1
C14orf28	2.47609e-41	0.366342	0.45	0.131	7.12568e-37	Std3	C14orf28
FNDC42	3.19878e-63	0.366066	0.814	0.342	9.20546e-59	Std3	FNDC4
C21orf23	4.97833e-70	0.365816	0.604	0.163	1.43267e-65	Std3	C21orf2
MED72	6.7645e-29	0.365461	0.789	0.487	1.94669e-24	Std3	MED7
NUP352	1.29253e-28	0.365287	0.704	0.401	3.71964e-24	Std3	NUP35
SUFU1	7.93829e-28	0.36508	0.434	0.182	2.28448e-23	Std3	SUFU
LINC021651	1.00781e-110	0.364771	0.415	0.027	2.90028e-106	Std3	LINC02165
CLU3	2.6959e-85	0.364545	0.959	0.449	7.75825e-81	Std3	CLU
INPP5K1	7.70759e-38	0.364308	0.635	0.279	2.21809e-33	Std3	INPP5K
LSM14B1	3.34662e-23	0.364205	0.777	0.526	9.6309e-19	Std3	LSM14B
CCDC801	8.93535e-58	0.363045	0.535	0.143	2.57141e-53	Std3	CCDC80
LINC023813	3.80376e-82	0.362937	0.566	0.127	1.09464e-77	Std3	LINC02381
FAM19A22	2.12076e-77	0.362083	0.604	0.156	6.10312e-73	Std3	FAM19A2
SPATA462	1.80026e-93	0.361534	0.642	0.194	5.18079e-89	Std3	SPATA46
S100A113	1.27255e-34	0.361276	0.758	0.407	3.66214e-30	Std3	S100A11
APOBEC41	3.80067e-80	0.361267	0.44	0.059	1.09376e-75	Std3	APOBEC4
AC069285.1	1.54896e-69	0.360723	0.428	0.063	4.45759e-65	Std3	AC069285.1
IL73	3.79749e-87	0.360308	0.538	0.106	1.09284e-82	Std3	IL7
GFER1	6.41104e-22	0.360252	0.632	0.399	1.84497e-17	Std3	GFER
PRKAA11	6.85625e-31	0.359797	0.704	0.379	1.97309e-26	Std3	PRKAA1
ARMC22	4.72147e-49	0.358999	0.629	0.229	1.35875e-44	Std3	ARMC2
MFF3	2.84588e-32	0.358968	0.984	0.803	8.18988e-28	Std3	MFF
TRIP133	3.47153e-26	0.358239	0.689	0.391	9.99037e-22	Std3	TRIP13
AL034549.1	4.33216e-67	0.357237	0.475	0.091	1.24671e-62	Std3	AL034549.1
C17orf642	5.67862e-130	0.356394	0.937	0.333	1.63419e-125	Std3	C17orf64
DCAF64	3.87676e-26	0.356344	0.808	0.528	1.11565e-21	Std3	DCAF6
TTC39C2	1.11304e-31	0.355846	0.692	0.357	3.20311e-27	Std3	TTC39C
SGCB	3.64896e-24	0.355512	0.642	0.38	1.0501e-19	Std3	SGCB
THAP51	1.32465e-23	0.354778	0.827	0.588	3.81209e-19	Std3	THAP5
GFRA21	2.86769e-64	0.354147	0.406	0.063	8.25263e-60	Std3	GFRA2
USP252	3.99092e-41	0.352506	0.733	0.35	1.14851e-36	Std3	USP25
KIAA12572	2.43773e-49	0.351472	0.698	0.293	7.0153e-45	Std3	KIAA1257
NPIPB71	1.12571e-63	0.351322	0.434	0.089	3.23957e-59	Std3	NPIPB7
EWSAT11	7.57644e-92	0.351172	0.393	0.032	2.18035e-87	Std3	EWSAT1
ASCC2	1.02768e-26	0.350554	0.538	0.268	2.95745e-22	Std3	ASCC2
LINC009822	1.11818e-96	0.350026	0.626	0.145	3.2179e-92	Std3	LINC00982
RPGRIP12	1.10375e-72	0.350015	0.654	0.205	3.17637e-68	Std3	RPGRIP1
AC012370.23	5.44053e-98	0.349847	0.535	0.095	1.56568e-93	Std3	AC012370.2
AC104794.22	4.07069e-84	0.348561	0.509	0.087	1.17146e-79	Std3	AC104794.2
AL391863.22	6.91991e-63	0.347509	0.403	0.066	1.99141e-58	Std3	AL391863.2
AP001318.2	9.34718e-92	0.346811	0.387	0.028	2.68993e-87	Std3	AP001318.2
TEX26-AS11	8.07047e-80	0.346514	0.513	0.101	2.32252e-75	Std3	TEX26-AS1
DOC2A2	1.12537e-75	0.346176	0.711	0.225	3.23859e-71	Std3	DOC2A
PWRN22	2.51856e-84	0.344937	0.528	0.105	7.24791e-80	Std3	PWRN2
AL139420.11	2.21278e-90	0.344843	0.437	0.048	6.36795e-86	Std3	AL139420.1
USPL12	1.36416e-30	0.34476	0.629	0.307	3.92579e-26	Std3	USPL1
GRB101	7.85268e-28	0.34377	0.638	0.333	2.25984e-23	Std3	GRB10
SPACA42	3.03153e-124	0.343413	0.833	0.256	8.72414e-120	Std3	SPACA4
PDCL23	9.9519e-68	0.342864	0.871	0.391	2.86396e-63	Std3	PDCL2
MRRF1	3.12842e-24	0.342841	0.591	0.318	9.00298e-20	Std3	MRRF
CHD52	7.83449e-51	0.342332	0.695	0.286	2.25461e-46	Std3	CHD5
MIR670HG1	3.52365e-98	0.341671	0.412	0.033	1.01404e-93	Std3	MIR670HG
ATP10A1	5.4625e-66	0.341273	0.453	0.084	1.572e-61	Std3	ATP10A
MIR3976HG1	1.93014e-92	0.340661	0.478	0.072	5.55457e-88	Std3	MIR3976HG
AC027343.1	1.79864e-85	0.340019	0.412	0.043	5.17613e-81	Std3	AC027343.1
FAM104B	1.74229e-24	0.33978	0.566	0.298	5.01396e-20	Std3	FAM104B
TMEM2702	2.7806e-156	0.339733	0.792	0.18	8.00202e-152	Std3	TMEM270
LINC014711	6.65759e-73	0.338843	0.459	0.078	1.91592e-68	Std3	LINC01471
PFDN53	1.21228e-24	0.338569	1	0.923	3.48871e-20	Std3	PFDN5
LINC015331	3.36007e-79	0.338397	0.412	0.051	9.6696e-75	Std3	LINC01533
AXDND12	1.28288e-64	0.338204	0.701	0.249	3.69187e-60	Std3	AXDND1
MEIOC5	3.711e-68	0.338133	0.843	0.361	1.06795e-63	Std3	MEIOC
LECT22	1.38922e-80	0.337882	0.472	0.086	3.99791e-76	Std3	LECT2
PCMT12	4.1951e-05	0.336115	0.808	0.785	1	Std3	PCMT1
ATXN3L2	7.00735e-91	0.334807	0.39	0.035	2.01657e-86	Std3	ATXN3L
AC104688.1	4.09711e-98	0.334734	0.321	0.012	1.17907e-93	Std3	AC104688.1
S100A8	1.00361e-67	0.334714	0.305	0.025	2.88819e-63	Std3	S100A8
AL157373.1	6.86054e-83	0.334486	0.368	0.03	1.97433e-78	Std3	AL157373.1
C17orf112	7.60732e-84	0.333915	0.39	0.038	2.18924e-79	Std3	C17orf112
AC092666.13	3.27138e-121	0.332617	0.918	0.299	9.41437e-117	Std3	AC092666.1
C9orf501	2.65084e-86	0.332172	0.387	0.039	7.62858e-82	Std3	C9orf50
AC120045.11	1.46243e-84	0.331919	0.374	0.035	4.20858e-80	Std3	AC120045.1
PWWP2B2	5.6896e-57	0.3317	0.484	0.114	1.63735e-52	Std3	PWWP2B
CCDC1263	1.80989e-22	0.331379	0.739	0.469	5.20851e-18	Std3	CCDC126
MCRIP14	8.04273e-24	0.329852	0.931	0.729	2.31454e-19	Std3	MCRIP1
C6orf892	6.52821e-22	0.329758	0.783	0.534	1.87869e-17	Std3	C6orf89
FREM11	5.36372e-76	0.329732	0.406	0.052	1.54357e-71	Std3	FREM1
HYAL31	5.51705e-62	0.329719	0.415	0.068	1.5877e-57	Std3	HYAL3
FER1	4.72567e-29	0.32883	0.72	0.404	1.35995e-24	Std3	FER
OGFOD21	8.70173e-27	0.328505	0.503	0.224	2.50418e-22	Std3	OGFOD2
ULK43	4.06566e-48	0.328388	0.72	0.31	1.17002e-43	Std3	ULK4
ISCU3	8.33526e-21	0.328082	0.931	0.747	2.39872e-16	Std3	ISCU
AC012349.11	3.83872e-86	0.328015	0.522	0.095	1.10471e-81	Std3	AC012349.1
CSTL11	1.28743e-103	0.327841	0.425	0.041	3.70496e-99	Std3	CSTL1
SESN33	2.57808e-55	0.327097	0.802	0.364	7.41919e-51	Std3	SESN3
AL049875.12	1.70111e-77	0.327086	0.503	0.098	4.89546e-73	Std3	AL049875.1
FAM20A1	5.08223e-87	0.326115	0.45	0.058	1.46256e-82	Std3	FAM20A
AC021355.1	2.5836e-57	0.325778	0.415	0.077	7.43508e-53	Std3	AC021355.1
LINC022401	8.25317e-56	0.325127	0.428	0.085	2.3751e-51	Std3	LINC02240
NOL102	6.87446e-20	0.325117	0.717	0.473	1.97833e-15	Std3	NOL10
PTPMT13	3.71847e-45	0.32477	0.67	0.278	1.0701e-40	Std3	PTPMT1
MKL11	1.50591e-79	0.3247	0.516	0.101	4.33371e-75	Std3	MKL1
LINC004481	2.53024e-73	0.324659	0.396	0.053	7.28154e-69	Std3	LINC00448
ANO21	2.19167e-70	0.324542	0.437	0.07	6.30719e-66	Std3	ANO2
LINC018902	2.24474e-78	0.323169	0.418	0.056	6.4599e-74	Std3	LINC01890
DPY19L23	4.17808e-47	0.322739	0.642	0.254	1.20237e-42	Std3	DPY19L2
FAM8A12	4.40059e-10	0.321597	0.594	0.426	1.2664e-05	Std3	FAM8A1
AC098934.41	1.05696e-78	0.321465	0.535	0.118	3.04172e-74	Std3	AC098934.4
RNF323	3.24472e-59	0.321189	0.802	0.356	9.33765e-55	Std3	RNF32
AL358075.4	5.23114e-123	0.320442	0.399	0.018	1.50542e-118	Std3	AL358075.4
ABCA102	1.96417e-50	0.320229	0.428	0.098	5.65248e-46	Std3	ABCA10
CCDC28A1	1.1052e-21	0.319764	0.569	0.305	3.18054e-17	Std3	CCDC28A
SELENOK4	8.61402e-20	0.319317	0.818	0.588	2.47894e-15	Std3	SELENOK
NDUFB102	2.20214e-18	0.319261	0.921	0.767	6.33731e-14	Std3	NDUFB10
RIOK33	1.99215e-16	0.319102	0.723	0.52	5.73301e-12	Std3	RIOK3
MIEF11	5.63424e-38	0.318735	0.777	0.412	1.62142e-33	Std3	MIEF1
LINC01862	1.0559e-100	0.31848	0.34	0.016	3.03868e-96	Std3	LINC01862
AL391597.11	7.63365e-83	0.318026	0.428	0.054	2.19681e-78	Std3	AL391597.1
LINC020601	1.44269e-115	0.316871	0.387	0.02	4.15178e-111	Std3	LINC02060
AC004448.21	1.15699e-89	0.316642	0.513	0.095	3.32958e-85	Std3	AC004448.2
SORCS3-AS12	3.55629e-81	0.316283	0.616	0.143	1.02343e-76	Std3	SORCS3-AS1
NOSIP1	4.56813e-25	0.316265	0.865	0.605	1.31462e-20	Std3	NOSIP
SPATA44	1.08972e-73	0.315869	0.852	0.369	3.13599e-69	Std3	SPATA4
TRIM692	1.98688e-74	0.315399	0.597	0.173	5.71783e-70	Std3	TRIM69
AC025822.11	3.06902e-64	0.314397	0.355	0.045	8.83203e-60	Std3	AC025822.1
AHRR2	3.82739e-54	0.313672	0.544	0.181	1.10145e-49	Std3	AHRR
AC073592.11	7.3633e-94	0.313277	0.494	0.075	2.11901e-89	Std3	AC073592.1
PLBD22	2.29782e-45	0.313101	0.525	0.165	6.61266e-41	Std3	PLBD2
DDX203	2.31518e-22	0.31288	0.84	0.593	6.66262e-18	Std3	DDX20
POMC2	2.71773e-42	0.312601	0.711	0.329	7.8211e-38	Std3	POMC
CA102	2.11604e-71	0.31196	0.437	0.074	6.08953e-67	Std3	CA10
FIBP3	7.97629e-19	0.311702	0.846	0.64	2.29542e-14	Std3	FIBP
LINC023691	2.01191e-74	0.311174	0.428	0.063	5.78987e-70	Std3	LINC02369
GPR1821	1.12125e-105	0.311055	0.393	0.034	3.22674e-101	Std3	GPR182
DNAJB8-AS11	8.13436e-84	0.310881	0.437	0.067	2.34091e-79	Std3	DNAJB8-AS1
LYPD61	6.2461e-58	0.310003	0.406	0.075	1.7975e-53	Std3	LYPD6
NACC21	7.09201e-35	0.309376	0.503	0.184	2.04094e-30	Std3	NACC2
FBL3	4.25943e-19	0.309207	0.849	0.612	1.22578e-14	Std3	FBL
PAQR92	2.95632e-68	0.309103	0.503	0.112	8.50769e-64	Std3	PAQR9
CCDC1972	2.46609e-79	0.308733	0.462	0.079	7.09691e-75	Std3	CCDC197
AC009690.21	8.4931e-89	0.308521	0.321	0.017	2.44414e-84	Std3	AC009690.2
AC091096.21	4.18605e-72	0.307476	0.362	0.041	1.20466e-67	Std3	AC091096.2
KLK52	3.06919e-92	0.3071	0.421	0.048	8.8325e-88	Std3	KLK5
SCLY	5.48602e-38	0.306932	0.443	0.134	1.57877e-33	Std3	SCLY
LINC02546	2.41911e-58	0.306752	0.302	0.032	6.96171e-54	Std3	LINC02546
HSPA4L4	4.03653e-38	0.30625	0.931	0.611	1.16163e-33	Std3	HSPA4L
DSE3	2.20002e-35	0.305373	0.635	0.287	6.33122e-31	Std3	DSE
SNX292	2.20224e-28	0.304761	0.55	0.247	6.3376e-24	Std3	SNX29
AL021937.1	4.66771e-112	0.304484	0.365	0.018	1.34328e-107	Std3	AL021937.1
STX23	1.43886e-13	0.304302	0.714	0.549	4.14075e-09	Std3	STX2
AATBC1	1.13334e-97	0.304155	0.355	0.024	3.26152e-93	Std3	AATBC
LINC015981	2.92696e-58	0.303757	0.336	0.044	8.4232e-54	Std3	LINC01598
AC103855.1	5.96315e-69	0.303292	0.34	0.035	1.71608e-64	Std3	AC103855.1
SLC2A81	1.23956e-57	0.302894	0.626	0.215	3.5672e-53	Std3	SLC2A8
AL669831.52	7.56322e-93	0.301869	0.704	0.205	2.17654e-88	Std3	AL669831.5
AC010177.11	9.5169e-86	0.301689	0.346	0.027	2.73877e-81	Std3	AC010177.1
LINC015251	3.03153e-72	0.301128	0.412	0.063	8.72415e-68	Std3	LINC01525
TRIM172	1.04274e-83	0.300948	0.607	0.164	3.00081e-79	Std3	TRIM17
AC040914.1	3.31697e-84	0.300485	0.349	0.027	9.54557e-80	Std3	AC040914.1
ACTRT1	7.46979e-94	0.300037	0.33	0.017	2.14965e-89	Std3	ACTRT1
LYZL22	5.85049e-121	0.299991	0.736	0.205	1.68365e-116	Std3	LYZL2
TTLL61	2.96122e-52	0.299595	0.44	0.1	8.52181e-48	Std3	TTLL6
AC005329.22	4.71845e-94	0.299482	0.362	0.029	1.35787e-89	Std3	AC005329.2
BAALC-AS1	2.52097e-60	0.299429	0.349	0.044	7.25484e-56	Std3	BAALC-AS1
ATXN1L1	2.47253e-28	0.299411	0.55	0.25	7.11544e-24	Std3	ATXN1L
NDNF1	8.5752e-77	0.298679	0.487	0.099	2.46777e-72	Std3	NDNF
AC022915.1	9.05602e-94	0.298561	0.327	0.017	2.60614e-89	Std3	AC022915.1
AC007495.12	2.03347e-72	0.298507	0.513	0.121	5.85191e-68	Std3	AC007495.1
AL136301.11	7.50148e-54	0.298384	0.425	0.098	2.15878e-49	Std3	AL136301.1
IFI27L12	1.92043e-30	0.298025	0.796	0.471	5.52662e-26	Std3	IFI27L1
TMEM2152	5.9715e-99	0.297741	0.434	0.046	1.71848e-94	Std3	TMEM215
LINC01682	1.23637e-67	0.297699	0.349	0.038	3.55803e-63	Std3	LINC01682
AL139220.2	6.94429e-55	0.296851	0.381	0.065	1.99843e-50	Std3	AL139220.2
LINC00271	1.03331e-38	0.296124	0.412	0.113	2.97367e-34	Std3	LINC00271
CCDC1832	7.69259e-101	0.295682	0.582	0.125	2.21377e-96	Std3	CCDC183
AL445488.11	1.83914e-72	0.295554	0.425	0.066	5.29268e-68	Std3	AL445488.1
RAD51D2	3.47988e-49	0.295411	0.585	0.197	1.00144e-44	Std3	RAD51D
SLC25A282	6.97024e-32	0.295027	0.701	0.363	2.0059e-27	Std3	SLC25A28
SLC14A2-AS12	6.42993e-69	0.294935	0.431	0.076	1.85041e-64	Std3	SLC14A2-AS1
PRKAR2A-AS11	4.64424e-85	0.294149	0.525	0.102	1.33652e-80	Std3	PRKAR2A-AS1
AL136164.21	1.4241e-101	0.293894	0.384	0.028	4.09826e-97	Std3	AL136164.2
CAPN31	8.98917e-48	0.293412	0.39	0.083	2.5869e-43	Std3	CAPN3
CNTN11	1.00134e-64	0.292726	0.318	0.031	2.88166e-60	Std3	CNTN1
CFAP652	9.14295e-60	0.292635	0.531	0.151	2.63116e-55	Std3	CFAP65
AC108002.3	6.25878e-58	0.292311	0.374	0.057	1.80115e-53	Std3	AC108002.3
FLT12	2.39183e-52	0.292091	0.519	0.157	6.8832e-48	Std3	FLT1
MAP2K23	7.13708e-20	0.291533	0.943	0.788	2.05391e-15	Std3	MAP2K2
AC010654.13	8.30109e-61	0.291466	0.56	0.165	2.38889e-56	Std3	AC010654.1
ERICH33	4.74529e-96	0.291154	0.686	0.203	1.3656e-91	Std3	ERICH3
NDUFA91	2.38359e-19	0.291145	0.692	0.447	6.85948e-15	Std3	NDUFA9
SEC14L11	1.49153e-20	0.290895	0.83	0.596	4.29232e-16	Std3	SEC14L1
DYRK42	1.2798e-26	0.290567	0.786	0.487	3.68301e-22	Std3	DYRK4
AGT	7.16561e-96	0.290328	0.336	0.018	2.06212e-91	Std3	AGT
CACNA2D4	2.91823e-70	0.290212	0.355	0.039	8.39809e-66	Std3	CACNA2D4
EIF2B41	6.67045e-17	0.290052	0.686	0.469	1.91962e-12	Std3	EIF2B4
SETD92	3.31348e-50	0.289938	0.818	0.399	9.53554e-46	Std3	SETD9
THAP22	1.03432e-34	0.28966	0.607	0.269	2.97657e-30	Std3	THAP2
LINC006161	6.66098e-78	0.289631	0.365	0.04	1.9169e-73	Std3	LINC00616
AC018797.22	5.38413e-55	0.289344	0.406	0.079	1.54945e-50	Std3	AC018797.2
FLNB-AS1	2.48443e-83	0.288435	0.324	0.02	7.14968e-79	Std3	FLNB-AS1
NT5C1B3	1.49714e-69	0.287952	0.494	0.11	4.30848e-65	Std3	NT5C1B
CDRT4	2.69895e-83	0.287442	0.362	0.029	7.76705e-79	Std3	CDRT4
GOLM12	9.28757e-10	0.287277	0.701	0.553	2.67278e-05	Std3	GOLM1
PHLDB1	2.73069e-36	0.287108	0.484	0.166	7.85838e-32	Std3	PHLDB1
AC005209.1	1.43405e-90	0.2866	0.336	0.02	4.12692e-86	Std3	AC005209.1
AL359853.11	2.61208e-87	0.286505	0.387	0.042	7.51705e-83	Std3	AL359853.1
LIPE2	1.16288e-41	0.286367	0.547	0.195	3.34655e-37	Std3	LIPE
AFAP11	6.40029e-21	0.285904	0.557	0.298	1.84187e-16	Std3	AFAP1
PRICKLE31	1.41136e-55	0.285844	0.33	0.048	4.06161e-51	Std3	PRICKLE3
ACADL2	2.53686e-68	0.285053	0.374	0.051	7.30057e-64	Std3	ACADL
LINC010521	1.76388e-66	0.283498	0.393	0.066	5.07608e-62	Std3	LINC01052
ADAM292	1.64567e-100	0.283464	0.613	0.154	4.7359e-96	Std3	ADAM29
CELF21	1.61603e-33	0.282788	0.456	0.156	4.65062e-29	Std3	CELF2
PGAP22	2.85662e-30	0.282285	0.698	0.369	8.22077e-26	Std3	PGAP2
MIR3663HG1	2.7286e-90	0.282204	0.387	0.039	7.85238e-86	Std3	MIR3663HG
PLEKHM2	3.73203e-25	0.282048	0.5	0.223	1.074e-20	Std3	PLEKHM2
CRAT3	1.04663e-50	0.281936	0.676	0.276	3.012e-46	Std3	CRAT
PRR303	4.11831e-101	0.281669	0.616	0.145	1.18517e-96	Std3	PRR30
PLSCR22	3.28927e-58	0.280684	0.45	0.103	9.46585e-54	Std3	PLSCR2
C3orf382	2.90917e-25	0.280196	0.733	0.434	8.37202e-21	Std3	C3orf38
TOM1L12	7.20577e-33	0.279968	0.484	0.178	2.07368e-28	Std3	TOM1L1
IL1RN	4.54933e-73	0.279474	0.33	0.029	1.30921e-68	Std3	IL1RN
C19orf244	1.17804e-69	0.278415	0.585	0.161	3.39018e-65	Std3	C19orf24
AC007493.1	3.24287e-84	0.278031	0.296	0.014	9.33234e-80	Std3	AC007493.1
AL024508.11	9.80801e-69	0.277958	0.387	0.055	2.82255e-64	Std3	AL024508.1
DUSP32	1.44377e-37	0.277758	0.535	0.197	4.15489e-33	Std3	DUSP3
LINC017042	1.44701e-61	0.277689	0.418	0.089	4.1642e-57	Std3	LINC01704
AC209005.11	1.06081e-89	0.277495	0.308	0.016	3.05281e-85	Std3	AC209005.1
TEX13A1	3.15924e-54	0.277146	0.352	0.057	9.09166e-50	Std3	TEX13A
DNAJB121	1.07865e-16	0.276545	0.635	0.406	3.10415e-12	Std3	DNAJB12
LINC023723	3.83453e-73	0.276329	0.437	0.083	1.1035e-68	Std3	LINC02372
GLT1D11	9.99118e-54	0.276252	0.421	0.091	2.87526e-49	Std3	GLT1D1
ARID23	2.42023e-10	0.275887	0.629	0.473	6.96493e-06	Std3	ARID2
TP53I32	2.51787e-42	0.275581	0.582	0.221	7.24592e-38	Std3	TP53I3
LRRC561	1.72935e-46	0.275485	0.387	0.083	4.97673e-42	Std3	LRRC56
MAPK32	2.03829e-17	0.275478	0.588	0.352	5.86579e-13	Std3	MAPK3
EEF1D3	6.02629e-21	0.275348	0.921	0.704	1.73425e-16	Std3	EEF1D
COLGALT21	4.99633e-63	0.275289	0.371	0.053	1.43785e-58	Std3	COLGALT2
FHIT1	1.06787e-24	0.274393	0.425	0.169	3.07311e-20	Std3	FHIT
WWOX-AS11	5.20757e-68	0.273978	0.384	0.054	1.49864e-63	Std3	WWOX-AS1
TMEM202-AS12	3.0053e-58	0.273851	0.437	0.091	8.64866e-54	Std3	TMEM202-AS1
MS4A6E2	4.53312e-65	0.273454	0.635	0.24	1.30454e-60	Std3	MS4A6E
HPCA1	9.38982e-55	0.273207	0.447	0.103	2.7022e-50	Std3	HPCA
AC008794.1	3.02541e-72	0.273061	0.28	0.016	8.70652e-68	Std3	AC008794.1
NEFM3	4.49747e-69	0.273049	0.506	0.119	1.29428e-64	Std3	NEFM
IQCN2	1.12026e-56	0.272042	0.443	0.101	3.22388e-52	Std3	IQCN
AC087286.1	2.08793e-69	0.271325	0.327	0.031	6.00866e-65	Std3	AC087286.1
ECHDC21	1.5045e-25	0.271042	0.585	0.291	4.32964e-21	Std3	ECHDC2
AC025164.11	2.77634e-52	0.271005	0.528	0.161	7.98975e-48	Std3	AC025164.1
LINC02584	8.24781e-89	0.270717	0.292	0.01	2.37356e-84	Std3	LINC02584
KRT151	8.46581e-110	0.270694	0.5	0.078	2.43629e-105	Std3	KRT15
RNF1142	4.48241e-13	0.270128	0.931	0.824	1.28995e-08	Std3	RNF114
MAP62	1.22731e-36	0.26979	0.553	0.219	3.53194e-32	Std3	MAP6
AC116913.12	6.30959e-62	0.268559	0.566	0.166	1.81578e-57	Std3	AC116913.1
MOGS1	5.16882e-31	0.268523	0.421	0.142	1.48748e-26	Std3	MOGS
AC018695.33	9.33894e-57	0.268515	0.374	0.069	2.68756e-52	Std3	AC018695.3
AL078590.22	5.12554e-58	0.267831	0.412	0.087	1.47503e-53	Std3	AL078590.2
TTC161	1.73119e-57	0.26771	0.409	0.078	4.98201e-53	Std3	TTC16
LINC02269	2.33392e-72	0.26768	0.336	0.03	6.71655e-68	Std3	LINC02269
EEF2KMT	3.99285e-16	0.266352	0.472	0.278	1.14906e-11	Std3	EEF2KMT
AC138627.11	1.97173e-58	0.266347	0.425	0.085	5.67425e-54	Std3	AC138627.1
EVA1C1	3.78219e-49	0.266292	0.384	0.078	1.08844e-44	Std3	EVA1C
EFCAB14-AS11	1.5876e-66	0.265758	0.384	0.064	4.56881e-62	Std3	EFCAB14-AS1
LINC015681	2.91958e-55	0.265425	0.362	0.061	8.40197e-51	Std3	LINC01568
AC010186.11	2.00931e-115	0.265314	0.698	0.175	5.78238e-111	Std3	AC010186.1
FAM170B-AS11	1.00041e-67	0.264505	0.384	0.057	2.87898e-63	Std3	FAM170B-AS1
C9orf135-DT2	2.40754e-99	0.264312	0.579	0.155	6.92843e-95	Std3	C9orf135-DT
TES2	4.16855e-36	0.264238	0.689	0.335	1.19962e-31	Std3	TES
SLC25A441	2.89128e-28	0.263241	0.469	0.184	8.32054e-24	Std3	SLC25A44
TEX521	2.38267e-86	0.26322	0.387	0.044	6.85685e-82	Std3	TEX52
IFI351	4.60734e-43	0.263187	0.336	0.065	1.3259e-38	Std3	IFI35
FNDC112	5.15055e-76	0.263062	0.676	0.242	1.48223e-71	Std3	FNDC11
SLC10A61	4.21861e-73	0.262397	0.299	0.022	1.21403e-68	Std3	SLC10A6
MATN21	1.11106e-40	0.262391	0.377	0.09	3.19742e-36	Std3	MATN2
FUT111	1.26543e-29	0.261771	0.563	0.252	3.64165e-25	Std3	FUT11
TTC292	1.35995e-130	0.26171	0.871	0.291	3.91367e-126	Std3	TTC29
SERP1	1.19201e-17	0.261445	0.925	0.735	3.43037e-13	Std3	SERP1
ADAMTS171	5.00629e-50	0.260792	0.421	0.102	1.44071e-45	Std3	ADAMTS17
WISP31	5.83896e-75	0.260241	0.39	0.062	1.68033e-70	Std3	WISP3
UBXN113	3.78771e-27	0.26001	0.525	0.232	1.09003e-22	Std3	UBXN11
GALNT8	1.04694e-33	0.259997	0.393	0.116	3.01288e-29	Std3	GALNT8
GTF2F12	6.40082e-17	0.259645	0.777	0.556	1.84203e-12	Std3	GTF2F1
AL157392.51	8.23034e-71	0.259252	0.381	0.05	2.36853e-66	Std3	AL157392.5
TMPRSS61	1.2938e-99	0.259226	0.409	0.044	3.7233e-95	Std3	TMPRSS6
TCTE11	9.21876e-50	0.259199	0.434	0.109	2.65298e-45	Std3	TCTE1
AL356512.11	2.30764e-34	0.259169	0.374	0.104	6.64092e-30	Std3	AL356512.1
GRM7-AS32	7.55826e-67	0.258942	0.418	0.075	2.17512e-62	Std3	GRM7-AS3
C5orf601	1.19587e-99	0.25841	0.55	0.105	3.44149e-95	Std3	C5orf60
LINC019391	9.33052e-85	0.258312	0.384	0.052	2.68514e-80	Std3	LINC01939
DPP10-AS11	2.5165e-30	0.258292	0.597	0.277	7.24198e-26	Std3	DPP10-AS1
KHDC1L	5.13028e-24	0.258068	0.277	0.077	1.47639e-19	Std3	KHDC1L
LYPD51	5.84623e-41	0.257938	0.336	0.068	1.68243e-36	Std3	LYPD5
ADAT13	3.33847e-18	0.257504	0.651	0.405	9.60745e-14	Std3	ADAT1
IFRD21	3.81008e-16	0.25718	0.475	0.265	1.09646e-11	Std3	IFRD2
GRK61	1.1445e-16	0.25715	0.528	0.307	3.29363e-12	Std3	GRK6
CXXC52	5.14082e-09	0.25712	0.708	0.549	0.000147942	Std3	CXXC5
EIF14	2.86059e-18	0.256663	1	0.986	8.23221e-14	Std3	EIF1
JMJD41	4.22072e-26	0.256569	0.525	0.237	1.21464e-21	Std3	JMJD4
C11orf12	1.47028e-15	0.256509	0.651	0.425	4.23117e-11	Std3	C11orf1
C3orf49	4.80582e-81	0.256204	0.324	0.022	1.38302e-76	Std3	C3orf49
MUC11	3.88987e-44	0.255759	0.396	0.095	1.11943e-39	Std3	MUC1
AC090114.23	1.12572e-33	0.255434	0.494	0.183	3.23959e-29	Std3	AC090114.2
FILIP1L2	1.75322e-84	0.255316	0.711	0.223	5.04541e-80	Std3	FILIP1L
SCGB1B2P1	2.8465e-64	0.255236	0.349	0.045	8.19165e-60	Std3	SCGB1B2P
AL358473.21	3.37824e-88	0.255147	0.336	0.029	9.72189e-84	Std3	AL358473.2
AMOTL12	1.55723e-28	0.255129	0.412	0.146	4.48138e-24	Std3	AMOTL1
SPATC11	2.37531e-80	0.255018	0.333	0.029	6.83567e-76	Std3	SPATC1
LYZL42	1.69953e-156	0.254818	0.682	0.146	4.89092e-152	Std3	LYZL4
ZNF4512	3.55408e-14	0.253934	0.83	0.656	1.02279e-09	Std3	ZNF451
LINC02029	1.61721e-72	0.253764	0.311	0.027	4.654e-68	Std3	LINC02029
MCL12	2.35345e-13	0.253582	0.786	0.59	6.77277e-09	Std3	MCL1
AC005324.22	3.34183e-67	0.252858	0.418	0.079	9.61713e-63	Std3	AC005324.2
KALRN1	5.93165e-45	0.252818	0.358	0.075	1.70701e-40	Std3	KALRN
PPEF11	3.06717e-63	0.252755	0.368	0.053	8.82669e-59	Std3	PPEF1
FAM221B2	1.48354e-62	0.252542	0.469	0.121	4.26933e-58	Std3	FAM221B
AC008403.22	6.40976e-54	0.252377	0.396	0.079	1.8446e-49	Std3	AC008403.2
DUS1L2	1.08312e-19	0.252158	0.638	0.376	3.11699e-15	Std3	DUS1L
SDK11	1.16465e-33	0.251944	0.418	0.133	3.35163e-29	Std3	SDK1
FRK1	3.66672e-33	0.251709	0.384	0.115	1.05521e-28	Std3	FRK
WBP23	8.50377e-17	0.251338	0.66	0.424	2.44721e-12	Std3	WBP2
PLCH1-AS2	1.22816e-59	0.251317	0.324	0.04	3.53441e-55	Std3	PLCH1-AS2
CLIP41	4.64918e-45	0.251074	0.5	0.159	1.33794e-40	Std3	CLIP4
FBXO61	1.99958e-35	0.251035	0.412	0.123	5.75439e-31	Std3	FBXO6
AL136373.11	4.21662e-68	0.250865	0.302	0.028	1.21346e-63	Std3	AL136373.1
MRGBP3	1.14626e-32	0.250084	0.893	0.581	3.2987e-28	Std3	MRGBP
NEURL11	3.49135e-18	0.250029	0.616	0.371	1.00474e-13	Std3	NEURL1
RAD51AP23	9.34607e-151	4.39752	0.989	0.125	2.68961e-146	Pre.Leptotene	RAD51AP2
SYCP12	2.36007e-115	3.57971	0.989	0.291	6.7918e-111	Pre.Leptotene	SYCP1
SMC1B3	3.11201e-152	3.32385	1	0.426	8.95574e-148	Pre.Leptotene	SMC1B
SCML13	3.91284e-138	3.31372	1	0.185	1.12604e-133	Pre.Leptotene	SCML1
ZCWPW16	1.78676e-188	3.25247	1	0.562	5.14193e-184	Pre.Leptotene	ZCWPW1
TEX1013	1.82601e-93	3.03033	1	0.176	5.25488e-89	Pre.Leptotene	TEX101
KCNQ1OT12	1.51136e-120	3.01076	0.908	0.292	4.3494e-116	Pre.Leptotene	KCNQ1OT1
SYCP33	3.82486e-161	2.94897	1	0.609	1.10072e-156	Pre.Leptotene	SYCP3
FMR1NB5	1.08204e-99	2.77533	0.989	0.223	3.11389e-95	Pre.Leptotene	FMR1NB
MEIOB3	2.79646e-108	2.74398	1	0.246	8.04766e-104	Pre.Leptotene	MEIOB
TOP2A3	7.62549e-85	2.68091	0.977	0.468	2.19446e-80	Pre.Leptotene	TOP2A
SYCP23	9.9433e-110	2.56735	1	0.431	2.86148e-105	Pre.Leptotene	SYCP2
HLA-B2	1.69666e-86	2.4918	0.966	0.283	4.88264e-82	Pre.Leptotene	HLA-B
DPEP34	5.20702e-95	2.38451	0.977	0.241	1.49848e-90	Pre.Leptotene	DPEP3
CLSPN3	1.69864e-106	2.35407	1	0.38	4.88834e-102	Pre.Leptotene	CLSPN
KNL13	3.25305e-109	2.35133	0.989	0.607	9.36162e-105	Pre.Leptotene	KNL1
HORMAD13	1.0428e-91	2.33325	0.989	0.372	3.00096e-87	Pre.Leptotene	HORMAD1
VCX6	1.40923e-75	2.32441	0.989	0.33	4.05548e-71	Pre.Leptotene	VCX
PRSS213	5.37862e-88	2.31063	0.989	0.259	1.54786e-83	Pre.Leptotene	PRSS21
SMC35	9.78278e-99	2.29007	1	0.75	2.81529e-94	Pre.Leptotene	SMC3
SDF2L12	7.14155e-122	2.28907	0.989	0.477	2.05519e-117	Pre.Leptotene	SDF2L1
CT47B13	3.69117e-113	2.2699	0.943	0.091	1.06224e-108	Pre.Leptotene	CT47B1
C18orf633	6.54605e-109	2.24116	0.954	0.094	1.88382e-104	Pre.Leptotene	C18orf63
MEIOC6	1.03302e-75	2.17646	0.977	0.373	2.97282e-71	Pre.Leptotene	MEIOC
TOP2B3	7.07201e-111	2.17352	0.954	0.324	2.03518e-106	Pre.Leptotene	TOP2B
VCX3B5	1.23046e-70	2.14982	0.989	0.316	3.54103e-66	Pre.Leptotene	VCX3B
ANKRD312	2.5147e-103	2.1337	0.954	0.214	7.23681e-99	Pre.Leptotene	ANKRD31
SFR12	2.50822e-147	2.1228	0.954	0.443	7.21816e-143	Pre.Leptotene	SFR1
DNAJC110	4.07388e-130	2.11914	0.966	0.556	1.17238e-125	Pre.Leptotene	DNAJC1
CCDC733	6.06241e-102	2.09793	0.977	0.203	1.74464e-97	Pre.Leptotene	CCDC73
DMC13	6.26272e-98	2.01743	0.943	0.15	1.80229e-93	Pre.Leptotene	DMC1
EEA12	1.27371e-93	2.01205	0.908	0.412	3.66549e-89	Pre.Leptotene	EEA1
C5orf473	2.21925e-77	1.96798	0.977	0.426	6.38656e-73	Pre.Leptotene	C5orf47
TEX156	1.77584e-63	1.96756	0.977	0.415	5.11052e-59	Pre.Leptotene	TEX15
DUT3	1.45812e-81	1.93417	0.966	0.584	4.19619e-77	Pre.Leptotene	DUT
AC007952.42	3.25721e-58	1.92818	0.621	0.18	9.3736e-54	Pre.Leptotene	AC007952.4
DPH72	3.55374e-137	1.92683	0.885	0.291	1.0227e-132	Pre.Leptotene	DPH7
TEX191	2.82241e-85	1.91769	0.736	0.019	8.12232e-81	Pre.Leptotene	TEX19
SYCE23	1.74014e-91	1.90864	0.92	0.138	5.00778e-87	Pre.Leptotene	SYCE2
PEG104	8.81427e-78	1.90268	0.931	0.297	2.53657e-73	Pre.Leptotene	PEG10
PIGP4	5.62989e-112	1.9013	0.989	0.612	1.62017e-107	Pre.Leptotene	PIGP
POU2F22	1.03531e-106	1.89953	0.874	0.169	2.97943e-102	Pre.Leptotene	POU2F2
SEPT76	6.94176e-60	1.8908	0.989	0.337	1.9977e-55	Pre.Leptotene	SEPT7
PAGE15	5.49475e-70	1.87422	0.931	0.187	1.58128e-65	Pre.Leptotene	PAGE1
CHGB3	3.05571e-87	1.87024	0.885	0.263	8.79373e-83	Pre.Leptotene	CHGB
ABCA53	2.3711e-114	1.8583	0.989	0.335	6.82356e-110	Pre.Leptotene	ABCA5
BEND22	3.95067e-91	1.85066	0.885	0.082	1.13692e-86	Pre.Leptotene	BEND2
SYCE13	1.10991e-79	1.84777	0.966	0.428	3.19409e-75	Pre.Leptotene	SYCE1
MAJIN3	5.05536e-83	1.83443	0.885	0.154	1.45483e-78	Pre.Leptotene	MAJIN
HIST1H4C4	2.08326e-40	1.80503	0.989	0.674	5.99519e-36	Pre.Leptotene	HIST1H4C
C5orf582	3.1836e-51	1.79716	0.954	0.431	9.16176e-47	Pre.Leptotene	C5orf58
PSMA83	4.02038e-70	1.75115	0.851	0.155	1.15699e-65	Pre.Leptotene	PSMA8
VPS292	1.2138e-104	1.74664	0.966	0.57	3.49308e-100	Pre.Leptotene	VPS29
TPR3	1.47633e-71	1.74407	0.966	0.795	4.24858e-67	Pre.Leptotene	TPR
YEATS43	1.35191e-70	1.74096	0.954	0.493	3.89052e-66	Pre.Leptotene	YEATS4
TOPAZ15	1.39179e-71	1.71559	0.943	0.227	4.00528e-67	Pre.Leptotene	TOPAZ1
BRCA24	7.54158e-69	1.70975	0.966	0.503	2.17032e-64	Pre.Leptotene	BRCA2
GOLGB14	1.39591e-57	1.70245	0.954	0.623	4.01716e-53	Pre.Leptotene	GOLGB1
BTG34	1.06564e-72	1.69921	0.966	0.58	3.0667e-68	Pre.Leptotene	BTG3
PRIM13	6.47573e-89	1.6954	0.943	0.468	1.86359e-84	Pre.Leptotene	PRIM1
CNTRL3	8.40619e-60	1.68993	0.989	0.53	2.41913e-55	Pre.Leptotene	CNTRL
FAM208A3	1.20658e-63	1.68925	0.885	0.18	3.47228e-59	Pre.Leptotene	FAM208A
IQCB12	2.36985e-72	1.67966	0.908	0.366	6.81995e-68	Pre.Leptotene	IQCB1
SYNGR43	1.82037e-73	1.65505	0.851	0.111	5.23866e-69	Pre.Leptotene	SYNGR4
GINS22	1.07524e-80	1.64769	0.92	0.311	3.09433e-76	Pre.Leptotene	GINS2
SAP304	1.16402e-70	1.64408	0.943	0.476	3.34982e-66	Pre.Leptotene	SAP30
C14orf393	1.97745e-62	1.64102	0.862	0.179	5.69071e-58	Pre.Leptotene	C14orf39
INCA14	5.8451e-70	1.63225	0.954	0.293	1.6821e-65	Pre.Leptotene	INCA1
TERB13	3.30728e-76	1.61894	0.862	0.146	9.51768e-72	Pre.Leptotene	TERB1
ESCO23	1.35631e-53	1.6139	0.839	0.322	3.90318e-49	Pre.Leptotene	ESCO2
TTC36	1.16797e-65	1.60722	0.977	0.74	3.36119e-61	Pre.Leptotene	TTC3
TAF124	1.2716e-89	1.59665	0.943	0.533	3.65941e-85	Pre.Leptotene	TAF12
HIF1A3	1.44159e-89	1.59265	0.92	0.472	4.1486e-85	Pre.Leptotene	HIF1A
EIF5B4	2.64509e-64	1.5918	1	0.797	7.61203e-60	Pre.Leptotene	EIF5B
C19orf572	1.4115e-89	1.59062	0.839	0.106	4.06201e-85	Pre.Leptotene	C19orf57
SPEN4	3.87771e-72	1.57082	0.943	0.529	1.11593e-67	Pre.Leptotene	SPEN
CCDC472	3.41463e-84	1.55995	0.931	0.422	9.82663e-80	Pre.Leptotene	CCDC47
VCX24	5.01771e-52	1.5581	0.874	0.191	1.444e-47	Pre.Leptotene	VCX2
CCDC1523	2.56888e-67	1.54084	0.828	0.218	7.39272e-63	Pre.Leptotene	CCDC152
DMRTC23	1.99791e-68	1.5376	0.885	0.127	5.74957e-64	Pre.Leptotene	DMRTC2
HSPA14.13	1.22272e-61	1.53657	0.874	0.347	3.51875e-57	Pre.Leptotene	HSPA14.1
SMCHD13	2.87289e-66	1.5299	1	0.748	8.26761e-62	Pre.Leptotene	SMCHD1
AL772284.22	2.73427e-85	1.52975	0.793	0.035	7.86868e-81	Pre.Leptotene	AL772284.2
GPAA12	7.10818e-79	1.52171	0.908	0.35	2.04559e-74	Pre.Leptotene	GPAA1
ZCCHC173	5.64669e-74	1.51594	0.931	0.59	1.625e-69	Pre.Leptotene	ZCCHC17
BRCA13	1.25399e-52	1.50549	0.92	0.41	3.60874e-48	Pre.Leptotene	BRCA1
DZIP34	2.11957e-59	1.50297	0.977	0.644	6.09971e-55	Pre.Leptotene	DZIP3
TAOK34	4.56182e-75	1.50274	0.885	0.359	1.3128e-70	Pre.Leptotene	TAOK3
TEX303	1.3567e-52	1.4969	1	0.714	3.90432e-48	Pre.Leptotene	TEX30
ATAD23	6.84145e-56	1.49636	0.977	0.6	1.96883e-51	Pre.Leptotene	ATAD2
FAM9C2	1.29135e-85	1.49491	0.828	0.127	3.71626e-81	Pre.Leptotene	FAM9C
C9orf844	2.06708e-53	1.49118	0.805	0.131	5.94864e-49	Pre.Leptotene	C9orf84
OTUD6A2	1.62327e-73	1.49024	0.828	0.083	4.67146e-69	Pre.Leptotene	OTUD6A
STAG33	1.25351e-63	1.47998	0.805	0.284	3.60735e-59	Pre.Leptotene	STAG3
CCDC88A3	2.60984e-48	1.47239	1	0.833	7.51061e-44	Pre.Leptotene	CCDC88A
HERC56	5.63724e-44	1.47158	0.989	0.721	1.62228e-39	Pre.Leptotene	HERC5
PSMD18	8.73918e-63	1.46652	0.966	0.615	2.51496e-58	Pre.Leptotene	PSMD1
SPO112	7.21918e-74	1.46492	0.862	0.093	2.07754e-69	Pre.Leptotene	SPO11
BOD1L13	6.16276e-54	1.45278	0.885	0.576	1.77352e-49	Pre.Leptotene	BOD1L1
CDC62	1.20542e-73	1.45058	0.782	0.184	3.46896e-69	Pre.Leptotene	CDC6
HDAC62	7.66714e-72	1.44825	0.816	0.293	2.20645e-67	Pre.Leptotene	HDAC6
DHX402	4.79881e-79	1.44245	0.931	0.517	1.381e-74	Pre.Leptotene	DHX40
REL3	7.68625e-74	1.44087	0.782	0.342	2.21195e-69	Pre.Leptotene	REL
MALINC11	5.22309e-74	1.43829	0.839	0.188	1.5031e-69	Pre.Leptotene	MALINC1
HFM13	1.00222e-56	1.43772	0.839	0.266	2.88419e-52	Pre.Leptotene	HFM1
ZNF993	3.72664e-76	1.43096	0.805	0.325	1.07245e-71	Pre.Leptotene	ZNF99
RNF212B1	1.08097e-64	1.41931	0.805	0.129	3.11082e-60	Pre.Leptotene	RNF212B
PDCD76	1.28649e-51	1.41695	0.92	0.59	3.70226e-47	Pre.Leptotene	PDCD7
HSPA23	2.15714e-43	1.41389	0.931	0.279	6.20781e-39	Pre.Leptotene	HSPA2
TSPYL24	1.75886e-51	1.41341	0.931	0.395	5.06163e-47	Pre.Leptotene	TSPYL2
CCNE22	1.01379e-65	1.41243	0.793	0.165	2.91748e-61	Pre.Leptotene	CCNE2
CBX15	4.70722e-54	1.40348	1	0.693	1.35464e-49	Pre.Leptotene	CBX1
HPRT15	7.01265e-60	1.40186	0.943	0.54	2.0181e-55	Pre.Leptotene	HPRT1
FAM208B3	7.5448e-48	1.39923	0.862	0.185	2.17124e-43	Pre.Leptotene	FAM208B
VRK13	3.76667e-57	1.39833	0.874	0.47	1.08397e-52	Pre.Leptotene	VRK1
TMEM593	4.6295e-61	1.39153	0.989	0.748	1.33228e-56	Pre.Leptotene	TMEM59
C1D3	3.35522e-66	1.38968	0.885	0.416	9.65565e-62	Pre.Leptotene	C1D
ARHGAP53	1.14336e-55	1.38872	0.908	0.593	3.29035e-51	Pre.Leptotene	ARHGAP5
NPTX22	3.38997e-54	1.38365	0.805	0.177	9.75567e-50	Pre.Leptotene	NPTX2
BCAP316	2.49716e-43	1.3815	0.943	0.598	7.18633e-39	Pre.Leptotene	BCAP31
NCAPG4	1.22885e-52	1.38149	0.805	0.297	3.53637e-48	Pre.Leptotene	NCAPG
RAD9B3	4.9687e-61	1.38025	0.816	0.163	1.42989e-56	Pre.Leptotene	RAD9B
GOLGA45	1.10258e-45	1.37922	0.989	0.787	3.17301e-41	Pre.Leptotene	GOLGA4
ATAD53	7.99755e-62	1.37491	0.816	0.34	2.30154e-57	Pre.Leptotene	ATAD5
BUB1B3	1.25553e-47	1.37417	0.805	0.348	3.61315e-43	Pre.Leptotene	BUB1B
CCNB32	2.70183e-78	1.37326	0.805	0.134	7.77532e-74	Pre.Leptotene	CCNB3
CCP1103	1.51615e-50	1.3697	0.897	0.417	4.36318e-46	Pre.Leptotene	CCP110
HMGB25	1.63397e-40	1.36702	0.977	0.699	4.70223e-36	Pre.Leptotene	HMGB2
YME1L13	1.29335e-66	1.36626	0.92	0.55	3.722e-62	Pre.Leptotene	YME1L1
TCTEX1D22	3.38039e-61	1.36519	0.931	0.583	9.72809e-57	Pre.Leptotene	TCTEX1D2
FAM9B2	1.02642e-64	1.3636	0.77	0.107	2.95384e-60	Pre.Leptotene	FAM9B
AC092683.13	5.29528e-36	1.36143	0.713	0.203	1.52388e-31	Pre.Leptotene	AC092683.1
PPIG4	1.11758e-53	1.3573	0.954	0.64	3.21617e-49	Pre.Leptotene	PPIG
RHEB5	1.25367e-55	1.35613	0.966	0.587	3.60781e-51	Pre.Leptotene	RHEB
PRPF85	8.32973e-49	1.35569	0.92	0.59	2.39713e-44	Pre.Leptotene	PRPF8
HELLS4	2.14665e-37	1.35484	0.954	0.546	6.17763e-33	Pre.Leptotene	HELLS
TCHH2	4.13427e-51	1.35168	0.667	0.077	1.18976e-46	Pre.Leptotene	TCHH
DAZL3	1.37217e-47	1.35056	0.92	0.563	3.94884e-43	Pre.Leptotene	DAZL
DNMT13	2.66311e-41	1.3413	0.885	0.432	7.66389e-37	Pre.Leptotene	DNMT1
EIF1B6	4.63847e-40	1.33525	0.977	0.75	1.33486e-35	Pre.Leptotene	EIF1B
GPBP16	1.1991e-51	1.33158	0.989	0.802	3.45076e-47	Pre.Leptotene	GPBP1
NIPBL5	7.68233e-42	1.33087	0.954	0.625	2.21082e-37	Pre.Leptotene	NIPBL
IFT882	1.75027e-48	1.327	0.966	0.597	5.03693e-44	Pre.Leptotene	IFT88
P4HA12	3.05178e-62	1.32515	0.874	0.369	8.78241e-58	Pre.Leptotene	P4HA1
RBM444	1.75227e-39	1.32397	0.828	0.212	5.04268e-35	Pre.Leptotene	RBM44
DTD15	3.30228e-27	1.32183	0.724	0.45	9.5033e-23	Pre.Leptotene	DTD1
CCDC1810	8.00347e-51	1.31919	0.885	0.437	2.30324e-46	Pre.Leptotene	CCDC18
TIPIN3	8.29268e-53	1.31551	0.874	0.456	2.38647e-48	Pre.Leptotene	TIPIN
TEX124	2.59059e-51	1.31469	0.851	0.158	7.45519e-47	Pre.Leptotene	TEX12
CMC23	3.38573e-48	1.3144	0.977	0.634	9.74345e-44	Pre.Leptotene	CMC2
CDK125	3.32246e-49	1.30883	0.943	0.608	9.56136e-45	Pre.Leptotene	CDK12
STRIP22	3.05117e-69	1.30828	0.713	0.157	8.78067e-65	Pre.Leptotene	STRIP2
KIF1A1	3.33885e-67	1.30134	0.69	0.044	9.60854e-63	Pre.Leptotene	KIF1A
MTRNR2L125	1.2942e-31	1.29149	0.931	0.716	3.72444e-27	Pre.Leptotene	MTRNR2L12
TRIM443	1.00077e-45	1.28583	0.862	0.458	2.88002e-41	Pre.Leptotene	TRIM44
PBX32	4.72191e-68	1.2853	0.759	0.243	1.35887e-63	Pre.Leptotene	PBX3
EIF2S12	6.28504e-57	1.28297	0.943	0.597	1.80871e-52	Pre.Leptotene	EIF2S1
DNAJB112	8.75874e-63	1.28193	0.839	0.414	2.52059e-58	Pre.Leptotene	DNAJB11
SUCO3	4.80459e-51	1.28125	0.851	0.582	1.38266e-46	Pre.Leptotene	SUCO
ACBD33	4.49464e-49	1.27972	0.897	0.571	1.29347e-44	Pre.Leptotene	ACBD3
SUZ126	2.79192e-44	1.27795	0.989	0.692	8.0346e-40	Pre.Leptotene	SUZ12
TRAFD12	1.02229e-60	1.27438	0.828	0.197	2.94195e-56	Pre.Leptotene	TRAFD1
BRD83	1.72572e-39	1.27379	0.931	0.586	4.96627e-35	Pre.Leptotene	BRD8
PSPC12	5.74835e-50	1.27358	0.897	0.523	1.65426e-45	Pre.Leptotene	PSPC1
C12orf652	6.94908e-57	1.27068	0.897	0.427	1.99981e-52	Pre.Leptotene	C12orf65
TKTL14	5.73348e-36	1.2652	0.874	0.25	1.64998e-31	Pre.Leptotene	TKTL1
CPEB43	3.4064e-51	1.26366	0.839	0.229	9.80295e-47	Pre.Leptotene	CPEB4
ORMDL14	7.01385e-53	1.26177	0.943	0.615	2.01844e-48	Pre.Leptotene	ORMDL1
ATP6AP11	1.12491e-55	1.2566	0.77	0.177	3.23726e-51	Pre.Leptotene	ATP6AP1
SEPT106	1.17028e-35	1.25317	0.908	0.308	3.36783e-31	Pre.Leptotene	SEPT10
MACF14	3.90768e-45	1.25196	0.885	0.507	1.12455e-40	Pre.Leptotene	MACF1
CTCFL3	1.019e-44	1.24874	0.816	0.173	2.93249e-40	Pre.Leptotene	CTCFL
HORMAD22	1.14035e-53	1.24651	0.828	0.129	3.28169e-49	Pre.Leptotene	HORMAD2
SLK5	4.36192e-40	1.2417	0.874	0.534	1.25527e-35	Pre.Leptotene	SLK
KIF5B3	2.7146e-40	1.24133	0.966	0.738	7.81208e-36	Pre.Leptotene	KIF5B
MPC13	7.80731e-60	1.2411	0.885	0.329	2.24679e-55	Pre.Leptotene	MPC1
SETD25	2.19853e-41	1.23679	0.897	0.563	6.32694e-37	Pre.Leptotene	SETD2
ARIH22	4.85597e-53	1.22869	0.897	0.483	1.39745e-48	Pre.Leptotene	ARIH2
DENR2	1.13997e-50	1.22705	0.874	0.524	3.28061e-46	Pre.Leptotene	DENR
CYP20A14	7.05516e-52	1.22623	0.805	0.463	2.03034e-47	Pre.Leptotene	CYP20A1
RGPD4-AS13	2.24001e-31	1.2207	0.828	0.229	6.4463e-27	Pre.Leptotene	RGPD4-AS1
CFDP15	8.74995e-43	1.21666	0.954	0.693	2.51806e-38	Pre.Leptotene	CFDP1
BICDL13	1.27246e-57	1.21575	0.793	0.236	3.6619e-53	Pre.Leptotene	BICDL1
CAND13	8.01464e-46	1.2152	0.885	0.495	2.30645e-41	Pre.Leptotene	CAND1
RBM176	3.56876e-47	1.21202	0.966	0.693	1.02702e-42	Pre.Leptotene	RBM17
ORC63	2.23022e-36	1.2103	0.874	0.454	6.41813e-32	Pre.Leptotene	ORC6
HMCES2	1.91823e-56	1.20635	0.839	0.38	5.52029e-52	Pre.Leptotene	HMCES
THAP73	6.48329e-49	1.20312	0.828	0.476	1.86576e-44	Pre.Leptotene	THAP7
TEX2643	2.01078e-36	1.20301	0.931	0.532	5.78663e-32	Pre.Leptotene	TEX264
CKAP53	5.58329e-42	1.19843	0.897	0.581	1.60676e-37	Pre.Leptotene	CKAP5
CCDC153	3.18148e-46	1.19691	0.724	0.243	9.15566e-42	Pre.Leptotene	CCDC15
SPATA222	4.74335e-32	1.19486	0.977	0.475	1.36504e-27	Pre.Leptotene	SPATA22
PRAP12	1.63779e-72	1.19236	0.667	0.031	4.71322e-68	Pre.Leptotene	PRAP1
GOLGA24	1.23548e-38	1.1914	0.851	0.417	3.55545e-34	Pre.Leptotene	GOLGA2
JADE32	1.28217e-54	1.18883	0.701	0.141	3.68984e-50	Pre.Leptotene	JADE3
PKMYT12	2.73492e-49	1.18696	0.782	0.263	7.87054e-45	Pre.Leptotene	PKMYT1
CEP783	5.93493e-55	1.18419	0.839	0.425	1.70796e-50	Pre.Leptotene	CEP78
MUM13	5.79659e-38	1.18202	0.874	0.232	1.66814e-33	Pre.Leptotene	MUM1
CNTD13	3.53465e-41	1.17743	0.805	0.177	1.0172e-36	Pre.Leptotene	CNTD1
NFAT54	6.78269e-41	1.17627	0.77	0.353	1.95192e-36	Pre.Leptotene	NFAT5
U2SURP6	9.67875e-38	1.17616	0.954	0.693	2.78535e-33	Pre.Leptotene	U2SURP
PDHA12	5.37577e-54	1.17597	0.77	0.242	1.54704e-49	Pre.Leptotene	PDHA1
PPP4R3A3	3.50282e-43	1.17452	0.92	0.576	1.00804e-38	Pre.Leptotene	PPP4R3A
CASP8AP23	1.87609e-42	1.17186	0.77	0.428	5.39902e-38	Pre.Leptotene	CASP8AP2
TIMM292	1.72905e-63	1.1714	0.77	0.301	4.97586e-59	Pre.Leptotene	TIMM29
LINC020762	7.46447e-32	1.16741	0.77	0.214	2.14812e-27	Pre.Leptotene	LINC02076
EYA31	2.92777e-51	1.16662	0.793	0.288	8.42552e-47	Pre.Leptotene	EYA3
RNF342	2.06242e-59	1.16522	0.839	0.395	5.93522e-55	Pre.Leptotene	RNF34
NOL84	2.77478e-48	1.16278	0.805	0.412	7.98527e-44	Pre.Leptotene	NOL8
BBS73	5.51693e-47	1.16225	0.724	0.263	1.58766e-42	Pre.Leptotene	BBS7
CCDC362	1.29287e-40	1.16047	0.759	0.18	3.72061e-36	Pre.Leptotene	CCDC36
ARID4B3	1.26312e-36	1.15768	0.92	0.711	3.63502e-32	Pre.Leptotene	ARID4B
ZFYVE163	3.18022e-39	1.15697	0.805	0.52	9.15205e-35	Pre.Leptotene	ZFYVE16
C21orf582	4.15403e-52	1.15432	0.678	0.218	1.19545e-47	Pre.Leptotene	C21orf58
ADAL4	5.74726e-47	1.15149	0.851	0.461	1.65395e-42	Pre.Leptotene	ADAL
HIGD1A3	1.58534e-44	1.15009	0.839	0.34	4.56229e-40	Pre.Leptotene	HIGD1A
MTRNR2L15	4.1125e-24	1.14787	0.667	0.184	1.1835e-19	Pre.Leptotene	MTRNR2L1
POLE5	1.14374e-52	1.14544	0.77	0.275	3.29145e-48	Pre.Leptotene	POLE
VPS352	1.19467e-40	1.14454	0.92	0.647	3.43801e-36	Pre.Leptotene	VPS35
TUBA3D4	2.2611e-29	1.14434	0.908	0.367	6.50701e-25	Pre.Leptotene	TUBA3D
ZPBP23	1.9689e-38	1.14324	0.966	0.309	5.66611e-34	Pre.Leptotene	ZPBP2
PRDM91	2.28214e-60	1.14204	0.552	0.029	6.56755e-56	Pre.Leptotene	PRDM9
NSRP14	2.37384e-32	1.14169	0.839	0.595	6.83145e-28	Pre.Leptotene	NSRP1
HLTF5	1.95002e-31	1.14143	0.954	0.656	5.61175e-27	Pre.Leptotene	HLTF
TMED23	2.29814e-45	1.13897	0.874	0.518	6.61357e-41	Pre.Leptotene	TMED2
MAP1LC3B4	3.94494e-40	1.13826	0.966	0.738	1.13527e-35	Pre.Leptotene	MAP1LC3B
NKAP5	3.67914e-43	1.1368	0.828	0.418	1.05878e-38	Pre.Leptotene	NKAP
FBXO472	1.18835e-53	1.13466	0.701	0.09	3.41983e-49	Pre.Leptotene	FBXO47
CHAF1A2	1.2946e-46	1.13421	0.77	0.306	3.7256e-42	Pre.Leptotene	CHAF1A
VAPA5	7.19071e-37	1.13061	0.954	0.651	2.06934e-32	Pre.Leptotene	VAPA
CSPP14	6.11064e-34	1.13022	0.92	0.501	1.75852e-29	Pre.Leptotene	CSPP1
KDM1A4	7.23809e-42	1.12891	0.977	0.775	2.08298e-37	Pre.Leptotene	KDM1A
EFCAB133	1.01394e-33	1.12783	0.793	0.307	2.91792e-29	Pre.Leptotene	EFCAB13
TEX112	1.38651e-41	1.12661	0.701	0.156	3.99009e-37	Pre.Leptotene	TEX11
ARPC56	1.52392e-38	1.12607	0.954	0.657	4.38554e-34	Pre.Leptotene	ARPC5
KIF20B3	1.73092e-30	1.12558	0.897	0.543	4.98126e-26	Pre.Leptotene	KIF20B
ACTR33	1.06226e-37	1.12552	0.931	0.578	3.05697e-33	Pre.Leptotene	ACTR3
SGO23	1.02356e-26	1.12381	0.874	0.438	2.94559e-22	Pre.Leptotene	SGO2
SLC4A1AP2	1.60295e-41	1.12083	0.862	0.59	4.61296e-37	Pre.Leptotene	SLC4A1AP
USP374	1.02531e-36	1.12075	0.828	0.432	2.95064e-32	Pre.Leptotene	USP37
TNFAIP8L31	1.76413e-54	1.11765	0.529	0.028	5.07681e-50	Pre.Leptotene	TNFAIP8L3
HP1BP35	7.06071e-36	1.11347	0.92	0.673	2.03193e-31	Pre.Leptotene	HP1BP3
AL137058.12	1.90242e-51	1.1116	0.644	0.055	5.47478e-47	Pre.Leptotene	AL137058.1
ZNF280C3	5.81282e-42	1.1107	0.77	0.295	1.67281e-37	Pre.Leptotene	ZNF280C
DDX425	3.15702e-38	1.1105	0.897	0.567	9.08526e-34	Pre.Leptotene	DDX42
AP1S23	3.2733e-42	1.10896	0.69	0.221	9.4199e-38	Pre.Leptotene	AP1S2
CCNDBP15	6.50511e-45	1.10839	0.828	0.445	1.87204e-40	Pre.Leptotene	CCNDBP1
ZNF280B3	3.97221e-27	1.1081	0.828	0.417	1.14312e-22	Pre.Leptotene	ZNF280B
RRM12	2.33984e-45	1.10591	0.782	0.437	6.73358e-41	Pre.Leptotene	RRM1
AL121983.22	3.71864e-67	1.10291	0.678	0.041	1.07015e-62	Pre.Leptotene	AL121983.2
ITSN24	2.90294e-39	1.10139	0.759	0.4	8.35408e-35	Pre.Leptotene	ITSN2
SYCE34	3.91402e-26	1.10131	0.885	0.342	1.12638e-21	Pre.Leptotene	SYCE3
CNOT6L4	8.12823e-43	1.10053	0.724	0.337	2.33914e-38	Pre.Leptotene	CNOT6L
SNX162	4.53329e-42	1.09943	0.736	0.327	1.30459e-37	Pre.Leptotene	SNX16
SENP65	6.79368e-33	1.09815	0.931	0.592	1.95509e-28	Pre.Leptotene	SENP6
HLA-A2	2.30005e-32	1.09691	0.828	0.317	6.61908e-28	Pre.Leptotene	HLA-A
RNF2164	2.30373e-37	1.09356	0.931	0.687	6.62968e-33	Pre.Leptotene	RNF216
SAE14	2.78078e-35	1.09344	0.862	0.511	8.00251e-31	Pre.Leptotene	SAE1
ESCO14	3.71505e-38	1.0923	0.885	0.581	1.06912e-33	Pre.Leptotene	ESCO1
RBM63	2.4999e-41	1.08895	0.805	0.503	7.1942e-37	Pre.Leptotene	RBM6
MNT1	1.28608e-47	1.08748	0.575	0.193	3.70109e-43	Pre.Leptotene	MNT
SIVA13	4.74847e-36	1.0844	0.977	0.748	1.36651e-31	Pre.Leptotene	SIVA1
RCN23	9.12128e-27	1.08242	0.897	0.633	2.62492e-22	Pre.Leptotene	RCN2
CTNNAL12	1.40582e-33	1.0807	0.816	0.446	4.04568e-29	Pre.Leptotene	CTNNAL1
ERP442	5.90391e-47	1.07893	0.747	0.385	1.69903e-42	Pre.Leptotene	ERP44
TXLNA2	1.58612e-45	1.07855	0.839	0.363	4.56454e-41	Pre.Leptotene	TXLNA
KRIT13	1.11781e-34	1.07638	0.828	0.5	3.21683e-30	Pre.Leptotene	KRIT1
MAGEA103	1.90141e-47	1.07612	0.667	0.081	5.47187e-43	Pre.Leptotene	MAGEA10
PHIP4	4.13467e-35	1.07512	0.862	0.528	1.18988e-30	Pre.Leptotene	PHIP
CDC454	2.67763e-38	1.07471	0.759	0.273	7.70568e-34	Pre.Leptotene	CDC45
KIF21A2	3.93926e-38	1.07226	0.736	0.377	1.13364e-33	Pre.Leptotene	KIF21A
TERF2IP5	1.6066e-30	1.07193	0.92	0.634	4.62346e-26	Pre.Leptotene	TERF2IP
OTULINL2	1.70431e-42	1.0719	0.69	0.149	4.90467e-38	Pre.Leptotene	OTULINL
PGRMC12	2.30018e-37	1.06887	0.655	0.17	6.61945e-33	Pre.Leptotene	PGRMC1
SMC44	1.02707e-27	1.06835	0.954	0.681	2.95569e-23	Pre.Leptotene	SMC4
NKTR5	6.91835e-28	1.06643	0.954	0.645	1.99096e-23	Pre.Leptotene	NKTR
SELENOK5	5.87205e-36	1.06584	0.954	0.593	1.68986e-31	Pre.Leptotene	SELENOK
LRPAP12	1.81486e-34	1.06413	0.897	0.609	5.2228e-30	Pre.Leptotene	LRPAP1
DDX465	2.77541e-31	1.06394	0.954	0.696	7.98708e-27	Pre.Leptotene	DDX46
GABPB22	3.96935e-38	1.06394	0.678	0.256	1.1423e-33	Pre.Leptotene	GABPB2
MCM3AP-AS12	3.37051e-45	1.06372	0.632	0.174	9.69965e-41	Pre.Leptotene	MCM3AP-AS1
SRSF96	1.09369e-32	1.05905	0.989	0.792	3.14742e-28	Pre.Leptotene	SRSF9
GPAT22	3.55277e-47	1.05881	0.678	0.159	1.02242e-42	Pre.Leptotene	GPAT2
C3orf144	8.73079e-33	1.05867	0.816	0.422	2.51255e-28	Pre.Leptotene	C3orf14
ATF7IP23	5.47397e-29	1.05863	0.862	0.439	1.5753e-24	Pre.Leptotene	ATF7IP2
ZRANB23	7.80685e-33	1.0576	0.897	0.676	2.24665e-28	Pre.Leptotene	ZRANB2
IFT814	6.04688e-30	1.05659	0.885	0.487	1.74017e-25	Pre.Leptotene	IFT81
OCIAD14	5.19503e-37	1.05447	0.943	0.61	1.49503e-32	Pre.Leptotene	OCIAD1
UTP62	1.44831e-40	1.05443	0.885	0.583	4.16795e-36	Pre.Leptotene	UTP6
PPIA6	4.74827e-32	1.05402	0.977	0.743	1.36646e-27	Pre.Leptotene	PPIA
TSPAN36	7.90653e-33	1.05295	0.885	0.522	2.27534e-28	Pre.Leptotene	TSPAN3
GGCT5	1.83977e-33	1.0453	0.747	0.387	5.2945e-29	Pre.Leptotene	GGCT
TOP12	1.24323e-30	1.04443	0.782	0.479	3.57776e-26	Pre.Leptotene	TOP1
PSMB24	1.63389e-40	1.04137	0.931	0.63	4.70202e-36	Pre.Leptotene	PSMB2
CPLANE13	5.91958e-39	1.04031	0.701	0.354	1.70354e-34	Pre.Leptotene	CPLANE1
WNK13	4.87094e-30	1.03981	0.839	0.59	1.40176e-25	Pre.Leptotene	WNK1
ARGLU13	3.64313e-32	1.03578	0.966	0.658	1.04842e-27	Pre.Leptotene	ARGLU1
ASZ14	3.35705e-32	1.03486	0.667	0.176	9.66092e-28	Pre.Leptotene	ASZ1
CENPU5	7.48471e-24	1.03328	0.943	0.6	2.15395e-19	Pre.Leptotene	CENPU
DSEL1	9.43986e-42	1.03322	0.598	0.215	2.7166e-37	Pre.Leptotene	DSEL
SLBP3	2.52228e-28	1.03306	0.92	0.612	7.25861e-24	Pre.Leptotene	SLBP
RBBP85	6.43532e-32	1.03189	0.885	0.512	1.85196e-27	Pre.Leptotene	RBBP8
PEG32	2.17737e-23	1.03066	0.701	0.385	6.26603e-19	Pre.Leptotene	PEG3
EXOC53	7.64754e-32	1.02939	0.851	0.582	2.20081e-27	Pre.Leptotene	EXOC5
ATP6AP24	2.19153e-31	1.02925	0.874	0.448	6.30678e-27	Pre.Leptotene	ATP6AP2
BUD234	5.15399e-27	1.02542	0.977	0.718	1.48321e-22	Pre.Leptotene	BUD23
SEPT24	1.46297e-31	1.02449	0.885	0.281	4.21013e-27	Pre.Leptotene	SEPT2
CRY13	8.131e-36	1.02447	0.724	0.218	2.33994e-31	Pre.Leptotene	CRY1
PRPF312	3.74076e-44	1.02344	0.77	0.402	1.07652e-39	Pre.Leptotene	PRPF31
CENPH6	1.36228e-26	1.02316	0.862	0.601	3.92036e-22	Pre.Leptotene	CENPH
FBXO115	5.89076e-34	1.02144	0.874	0.535	1.69524e-29	Pre.Leptotene	FBXO11
ROCK23	4.48659e-33	1.01896	0.747	0.468	1.29115e-28	Pre.Leptotene	ROCK2
CCDC1225	5.88569e-41	1.01551	0.678	0.128	1.69378e-36	Pre.Leptotene	CCDC122
RSRP13	8.98864e-26	1.0151	0.782	0.49	2.58675e-21	Pre.Leptotene	RSRP1
HNRNPH35	2.33364e-30	1.01317	0.954	0.704	6.71575e-26	Pre.Leptotene	HNRNPH3
YTHDC23	5.13514e-30	1.01091	0.805	0.436	1.47779e-25	Pre.Leptotene	YTHDC2
Z93241.13	4.34404e-28	1.01074	0.448	0.099	1.25013e-23	Pre.Leptotene	Z93241.1
LY6K3	1.56238e-28	1.00831	0.816	0.255	4.49622e-24	Pre.Leptotene	LY6K
SLF14	4.86131e-33	1.0073	0.782	0.497	1.39899e-28	Pre.Leptotene	SLF1
ICE14	2.697e-37	1.00663	0.793	0.483	7.76144e-33	Pre.Leptotene	ICE1
UPF22	1.65419e-33	1.00621	0.874	0.572	4.76043e-29	Pre.Leptotene	UPF2
RB1CC15	1.84696e-24	1.00399	0.931	0.714	5.31518e-20	Pre.Leptotene	RB1CC1
FKBP24	2.02079e-25	1.00312	0.862	0.336	5.81542e-21	Pre.Leptotene	FKBP2
FAM241A2	6.57379e-30	1.00285	0.747	0.222	1.89181e-25	Pre.Leptotene	FAM241A
FZD32	2.78481e-39	0.999634	0.713	0.285	8.01412e-35	Pre.Leptotene	FZD3
ERGIC32	8.69526e-31	0.998949	0.943	0.679	2.50232e-26	Pre.Leptotene	ERGIC3
GOPC2	1.77451e-34	0.998548	0.874	0.53	5.10669e-30	Pre.Leptotene	GOPC
LTBP41	2.47168e-40	0.998269	0.586	0.147	7.113e-36	Pre.Leptotene	LTBP4
PCM14	3.19487e-28	0.997762	1	0.891	9.19418e-24	Pre.Leptotene	PCM1
TIPRL3	2.4458e-33	0.997165	0.839	0.513	7.03852e-29	Pre.Leptotene	TIPRL
DSTN5	4.95339e-28	0.995372	0.977	0.789	1.42549e-23	Pre.Leptotene	DSTN
LUZP13	7.26394e-23	0.993061	0.897	0.585	2.09042e-18	Pre.Leptotene	LUZP1
ZNF8003	9.8277e-25	0.991286	0.69	0.282	2.82822e-20	Pre.Leptotene	ZNF800
USP17	3.18891e-29	0.990196	0.931	0.745	9.17704e-25	Pre.Leptotene	USP1
YTHDF12	5.89935e-41	0.989703	0.747	0.389	1.69772e-36	Pre.Leptotene	YTHDF1
FBXL52	6.70557e-35	0.988682	0.851	0.513	1.92973e-30	Pre.Leptotene	FBXL5
FAM9A2	3.20681e-42	0.987983	0.655	0.085	9.22855e-38	Pre.Leptotene	FAM9A
CREBRF6	8.80772e-26	0.987811	0.839	0.518	2.53469e-21	Pre.Leptotene	CREBRF
PPP1R12A3	9.14303e-27	0.987802	0.874	0.67	2.63118e-22	Pre.Leptotene	PPP1R12A
DOPEY13	1.2541e-36	0.985434	0.644	0.108	3.60906e-32	Pre.Leptotene	DOPEY1
PIGK2	1.72824e-41	0.984028	0.667	0.175	4.97353e-37	Pre.Leptotene	PIGK
PJA24	2.41084e-30	0.983976	0.862	0.558	6.93792e-26	Pre.Leptotene	PJA2
MAD2L12	2.81857e-28	0.983496	0.77	0.316	8.11129e-24	Pre.Leptotene	MAD2L1
SELENOT3	3.7022e-28	0.979898	0.736	0.267	1.06542e-23	Pre.Leptotene	SELENOT
NDUFS11	2.38554e-35	0.979397	0.77	0.469	6.86511e-31	Pre.Leptotene	NDUFS1
PRDX44	1.11018e-27	0.973081	0.92	0.743	3.19488e-23	Pre.Leptotene	PRDX4
TTC323	3.10418e-32	0.972075	0.621	0.233	8.9332e-28	Pre.Leptotene	TTC32
MDC13	5.98033e-32	0.971839	0.713	0.303	1.72102e-27	Pre.Leptotene	MDC1
ARL13	2.44252e-32	0.970416	0.897	0.549	7.0291e-28	Pre.Leptotene	ARL1
CHIC25	1.84985e-24	0.970306	0.92	0.553	5.3235e-20	Pre.Leptotene	CHIC2
CENPK3	2.60796e-27	0.969204	0.805	0.495	7.5052e-23	Pre.Leptotene	CENPK
EMC73	7.30631e-22	0.967084	0.805	0.406	2.10261e-17	Pre.Leptotene	EMC7
HIST3H32	4.48301e-23	0.966517	0.379	0.049	1.29012e-18	Pre.Leptotene	HIST3H3
C1orf1462	2.21754e-36	0.96627	0.644	0.134	6.38163e-32	Pre.Leptotene	C1orf146
SSR46	4.68913e-21	0.965269	0.92	0.636	1.34944e-16	Pre.Leptotene	SSR4
FANCI4	5.61586e-29	0.964006	0.736	0.418	1.61613e-24	Pre.Leptotene	FANCI
ZMYM52	2.22146e-37	0.963323	0.851	0.44	6.39293e-33	Pre.Leptotene	ZMYM5
CEP3504	7.22228e-23	0.962656	0.977	0.781	2.07843e-18	Pre.Leptotene	CEP350
CLNS1A2	6.43625e-32	0.962616	0.759	0.416	1.85222e-27	Pre.Leptotene	CLNS1A
GPATCH83	1.55946e-35	0.958911	0.701	0.458	4.48782e-31	Pre.Leptotene	GPATCH8
FLT3LG2	1.96369e-13	0.955421	0.161	0.041	5.65112e-09	Pre.Leptotene	FLT3LG
MYBL12	1.61814e-27	0.954686	0.632	0.25	4.65667e-23	Pre.Leptotene	MYBL1
H2AFX2	2.59162e-34	0.954428	0.678	0.274	7.45816e-30	Pre.Leptotene	H2AFX
DEPDC13	3.38254e-29	0.953981	0.805	0.304	9.73428e-25	Pre.Leptotene	DEPDC1
UBL7-AS12	1.03697e-40	0.952797	0.655	0.289	2.98418e-36	Pre.Leptotene	UBL7-AS1
CENPE3	3.31834e-19	0.950967	0.724	0.469	9.54953e-15	Pre.Leptotene	CENPE
CALY2	1.11906e-41	0.950097	0.609	0.077	3.22043e-37	Pre.Leptotene	CALY
TRIP115	2.14451e-22	0.949944	0.897	0.644	6.17148e-18	Pre.Leptotene	TRIP11
S100PBP5	1.11029e-25	0.949304	0.828	0.552	3.19518e-21	Pre.Leptotene	S100PBP
YIPF42	1.34321e-36	0.948988	0.747	0.442	3.86549e-32	Pre.Leptotene	YIPF4
TACC13	2.93986e-30	0.946778	0.736	0.365	8.46033e-26	Pre.Leptotene	TACC1
MCMDC22	6.4553e-29	0.944669	0.678	0.227	1.85771e-24	Pre.Leptotene	MCMDC2
UBXN44	8.26369e-30	0.942743	0.989	0.88	2.37813e-25	Pre.Leptotene	UBXN4
KIF18A3	6.11921e-25	0.942387	0.736	0.367	1.76099e-20	Pre.Leptotene	KIF18A
LPCAT21	3.033e-44	0.941979	0.575	0.102	8.72838e-40	Pre.Leptotene	LPCAT2
TAOK15	1.6586e-29	0.941269	0.77	0.465	4.77312e-25	Pre.Leptotene	TAOK1
TPTE2	1.06677e-28	0.940739	0.908	0.383	3.06996e-24	Pre.Leptotene	TPTE
ROMO15	5.80829e-24	0.939059	0.874	0.601	1.67151e-19	Pre.Leptotene	ROMO1
RIMS23	3.14103e-30	0.938252	0.644	0.144	9.03927e-26	Pre.Leptotene	RIMS2
AAMDC3	1.03966e-28	0.937342	0.77	0.428	2.99195e-24	Pre.Leptotene	AAMDC
TMEM1163	3.32838e-30	0.936442	0.736	0.325	9.57841e-26	Pre.Leptotene	TMEM116
YY14	1.73101e-25	0.934909	0.908	0.573	4.98151e-21	Pre.Leptotene	YY1
DDX245	6.4889e-25	0.93443	0.966	0.847	1.86738e-20	Pre.Leptotene	DDX24
TAX1BP14	8.72552e-26	0.932518	0.977	0.769	2.51103e-21	Pre.Leptotene	TAX1BP1
EPB414	2.55335e-25	0.931813	0.908	0.505	7.34804e-21	Pre.Leptotene	EPB41
PIP5K1A2	1.65594e-32	0.929169	0.701	0.272	4.76545e-28	Pre.Leptotene	PIP5K1A
HMGB14	4.51938e-24	0.929068	1	0.831	1.30059e-19	Pre.Leptotene	HMGB1
MED113	1.48912e-35	0.928548	0.644	0.369	4.28538e-31	Pre.Leptotene	MED11
TMEM805	5.31384e-28	0.928271	0.69	0.345	1.52922e-23	Pre.Leptotene	TMEM80
HAUS32	1.39444e-37	0.926394	0.678	0.304	4.01291e-33	Pre.Leptotene	HAUS3
PHF83	3.42972e-25	0.926093	0.793	0.402	9.87006e-21	Pre.Leptotene	PHF8
PCGF62	3.00763e-35	0.925788	0.736	0.286	8.65537e-31	Pre.Leptotene	PCGF6
RAB6A2	1.13271e-31	0.925387	0.724	0.434	3.25971e-27	Pre.Leptotene	RAB6A
SMC1A4	1.9649e-24	0.924639	0.839	0.487	5.6546e-20	Pre.Leptotene	SMC1A
TIMM8B4	1.03159e-26	0.923595	0.874	0.562	2.96871e-22	Pre.Leptotene	TIMM8B
TAF155	8.36165e-22	0.923124	0.897	0.633	2.40632e-17	Pre.Leptotene	TAF15
ASH1L3	5.10093e-24	0.922692	0.851	0.549	1.46794e-19	Pre.Leptotene	ASH1L
ARHGAP203	2.96731e-32	0.921762	0.644	0.14	8.53933e-28	Pre.Leptotene	ARHGAP20
NASP6	1.20093e-20	0.92143	0.989	0.735	3.45603e-16	Pre.Leptotene	NASP
PEX14	2.42162e-35	0.92064	0.678	0.294	6.96895e-31	Pre.Leptotene	PEX1
GDPD12	9.61769e-31	0.920421	0.678	0.254	2.76778e-26	Pre.Leptotene	GDPD1
PTBP25	2.4069e-22	0.919782	0.724	0.387	6.92656e-18	Pre.Leptotene	PTBP2
SCAF113	8.84844e-26	0.918327	0.885	0.562	2.5464e-21	Pre.Leptotene	SCAF11
RIF15	4.0473e-19	0.916187	0.897	0.628	1.16473e-14	Pre.Leptotene	RIF1
CCDC1724	1.25868e-24	0.914676	0.759	0.267	3.62224e-20	Pre.Leptotene	CCDC172
C11orf584	1.58765e-27	0.913703	0.966	0.745	4.56893e-23	Pre.Leptotene	C11orf58
PXMP2	5.77129e-37	0.913305	0.69	0.302	1.66086e-32	Pre.Leptotene	PXMP2
NUP1073	3.4186e-31	0.913197	0.724	0.46	9.83805e-27	Pre.Leptotene	NUP107
NSD24	9.10552e-27	0.912832	0.874	0.513	2.62039e-22	Pre.Leptotene	NSD2
SERBP14	1.24191e-25	0.912264	0.989	0.825	3.57398e-21	Pre.Leptotene	SERBP1
MAN2A12	2.74164e-28	0.911949	0.575	0.221	7.8899e-24	Pre.Leptotene	MAN2A1
NFATC2IP3	5.41823e-28	0.90878	0.77	0.478	1.55926e-23	Pre.Leptotene	NFATC2IP
RHOT12	1.98285e-38	0.908686	0.678	0.312	5.70624e-34	Pre.Leptotene	RHOT1
HLA-C2	3.19255e-30	0.908677	0.69	0.224	9.18751e-26	Pre.Leptotene	HLA-C
ARFGAP34	2.3119e-22	0.908	0.908	0.633	6.65317e-18	Pre.Leptotene	ARFGAP3
FBXW76	1.06596e-23	0.907922	0.897	0.542	3.06761e-19	Pre.Leptotene	FBXW7
SNX66	1.15125e-20	0.907575	0.885	0.639	3.31306e-16	Pre.Leptotene	SNX6
KNTC12	3.05471e-26	0.907499	0.805	0.494	8.79083e-22	Pre.Leptotene	KNTC1
TERF14	1.741e-29	0.906381	0.851	0.523	5.01024e-25	Pre.Leptotene	TERF1
TAF114	1.88433e-29	0.90633	0.747	0.394	5.42272e-25	Pre.Leptotene	TAF11
NAA153	4.30999e-28	0.9061	0.805	0.497	1.24033e-23	Pre.Leptotene	NAA15
ZC3H134	6.36009e-20	0.905103	0.908	0.601	1.83031e-15	Pre.Leptotene	ZC3H13
MTRNR2L84	6.92582e-17	0.904303	0.724	0.302	1.99311e-12	Pre.Leptotene	MTRNR2L8
TMEM179B2	6.03988e-30	0.902737	0.805	0.461	1.73816e-25	Pre.Leptotene	TMEM179B
SEC11C3	4.68924e-26	0.902054	0.805	0.49	1.34947e-21	Pre.Leptotene	SEC11C
ATP11C5	2.74728e-26	0.901584	0.782	0.499	7.90613e-22	Pre.Leptotene	ATP11C
SNRPB5	1.44147e-22	0.898478	0.966	0.625	4.14827e-18	Pre.Leptotene	SNRPB
CDKN2C1	4.25591e-47	0.898451	0.598	0.086	1.22477e-42	Pre.Leptotene	CDKN2C
TPX24	1.82494e-21	0.897354	0.897	0.562	5.2518e-17	Pre.Leptotene	TPX2
AL450998.22	2.11567e-29	0.896353	0.655	0.241	6.08847e-25	Pre.Leptotene	AL450998.2
MOV10L14	5.80953e-23	0.894383	0.839	0.407	1.67187e-18	Pre.Leptotene	MOV10L1
C15orf401	4.45176e-32	0.894135	0.782	0.519	1.28113e-27	Pre.Leptotene	C15orf40
SRP93	3.28097e-20	0.893625	0.851	0.535	9.44199e-16	Pre.Leptotene	SRP9
BUB11	7.263e-17	0.893485	0.724	0.395	2.09015e-12	Pre.Leptotene	BUB1
COL4A3BP6	1.69205e-20	0.891695	0.655	0.205	4.86939e-16	Pre.Leptotene	COL4A3BP
CCDC1711	3.99891e-24	0.89058	0.874	0.621	1.15081e-19	Pre.Leptotene	CCDC171
UBE3A3	3.76902e-25	0.889851	0.839	0.66	1.08465e-20	Pre.Leptotene	UBE3A
EIF2S23	1.61686e-27	0.888857	0.943	0.783	4.65299e-23	Pre.Leptotene	EIF2S2
FLYWCH23	1.14511e-27	0.888687	0.77	0.386	3.29538e-23	Pre.Leptotene	FLYWCH2
PTK24	2.34654e-25	0.888468	0.828	0.606	6.75287e-21	Pre.Leptotene	PTK2
TRIM523	5.35396e-27	0.886884	0.54	0.178	1.54076e-22	Pre.Leptotene	TRIM52
SPDYA2	5.02938e-28	0.88519	0.736	0.184	1.44735e-23	Pre.Leptotene	SPDYA
SPDL13	4.89983e-22	0.883957	0.713	0.433	1.41007e-17	Pre.Leptotene	SPDL1
PAK13	5.48619e-34	0.882049	0.724	0.367	1.57882e-29	Pre.Leptotene	PAK1
MCM83	3.09796e-31	0.879274	0.713	0.344	8.9153e-27	Pre.Leptotene	MCM8
SENP13	1.4802e-23	0.878697	0.77	0.413	4.25972e-19	Pre.Leptotene	SENP1
SSX32	2.88922e-35	0.878424	0.552	0.061	8.31459e-31	Pre.Leptotene	SSX3
SLC39A102	5.11516e-30	0.878053	0.644	0.36	1.47204e-25	Pre.Leptotene	SLC39A10
FNDC3A3	1.2161e-26	0.877109	0.816	0.484	3.4997e-22	Pre.Leptotene	FNDC3A
RIMKLB2	3.53131e-24	0.87606	0.839	0.553	1.01624e-19	Pre.Leptotene	RIMKLB
CPSF33	3.0543e-25	0.874672	0.77	0.486	8.78965e-21	Pre.Leptotene	CPSF3
POLR2J3.12	1.12959e-29	0.873623	0.552	0.079	3.25073e-25	Pre.Leptotene	POLR2J3.1
GALNT113	7.8409e-37	0.873079	0.621	0.187	2.25645e-32	Pre.Leptotene	GALNT11
MMP25-AS12	1.11681e-42	0.872527	0.529	0.087	3.21395e-38	Pre.Leptotene	MMP25-AS1
TMEM1474	6.51638e-22	0.870889	0.862	0.574	1.87528e-17	Pre.Leptotene	TMEM147
SLC25A334	7.43472e-23	0.870616	0.885	0.627	2.13956e-18	Pre.Leptotene	SLC25A33
DLEU22	9.01761e-37	0.868515	0.621	0.201	2.59509e-32	Pre.Leptotene	DLEU2
VIRMA4	2.09888e-24	0.867736	0.874	0.58	6.04017e-20	Pre.Leptotene	VIRMA
FBXO91	1.35378e-26	0.866216	0.805	0.501	3.8959e-22	Pre.Leptotene	FBXO9
BMPR21	4.51407e-35	0.865605	0.609	0.285	1.29906e-30	Pre.Leptotene	BMPR2
MYDGF3	2.97292e-20	0.865415	0.713	0.409	8.55546e-16	Pre.Leptotene	MYDGF
PARN3	1.26426e-29	0.862378	0.782	0.466	3.63829e-25	Pre.Leptotene	PARN
DONSON2	8.26506e-35	0.862066	0.644	0.344	2.37852e-30	Pre.Leptotene	DONSON
AGTPBP11	6.50164e-30	0.861915	0.69	0.389	1.87104e-25	Pre.Leptotene	AGTPBP1
FANCA2	1.75249e-34	0.861113	0.644	0.261	5.04332e-30	Pre.Leptotene	FANCA
MYEF22	1.31713e-19	0.860402	0.655	0.265	3.79042e-15	Pre.Leptotene	MYEF2
STAG15	4.10528e-25	0.859737	0.713	0.414	1.18142e-20	Pre.Leptotene	STAG1
USP473	8.52479e-26	0.85913	0.747	0.503	2.45326e-21	Pre.Leptotene	USP47
KIF113	1.88772e-21	0.859104	0.759	0.45	5.43249e-17	Pre.Leptotene	KIF11
STXBP12	3.29726e-37	0.858945	0.552	0.215	9.48885e-33	Pre.Leptotene	STXBP1
CHID14	2.74699e-23	0.8583	0.782	0.55	7.90528e-19	Pre.Leptotene	CHID1
EP4005	1.92197e-27	0.857744	0.713	0.474	5.53104e-23	Pre.Leptotene	EP400
CEP57L12	5.70962e-24	0.856695	0.701	0.348	1.64312e-19	Pre.Leptotene	CEP57L1
PANK34	1.12704e-27	0.854095	0.759	0.45	3.24338e-23	Pre.Leptotene	PANK3
POLR2F5	8.51086e-26	0.852721	0.851	0.643	2.44926e-21	Pre.Leptotene	POLR2F
EPM2AIP12	1.08371e-31	0.852569	0.609	0.188	3.1187e-27	Pre.Leptotene	EPM2AIP1
GOLGA75	2.84987e-23	0.851518	0.759	0.54	8.20136e-19	Pre.Leptotene	GOLGA7
SIMC12	9.17921e-29	0.851448	0.644	0.158	2.64159e-24	Pre.Leptotene	SIMC1
MUC20-OT13	3.03168e-26	0.851399	0.552	0.111	8.72456e-22	Pre.Leptotene	MUC20-OT1
BOLL3	5.41433e-29	0.848016	0.793	0.216	1.55814e-24	Pre.Leptotene	BOLL
TALDO13	4.39808e-26	0.846686	0.908	0.582	1.26568e-21	Pre.Leptotene	TALDO1
LARS3	1.44145e-23	0.84403	0.885	0.609	4.14819e-19	Pre.Leptotene	LARS
MSH24	1.01305e-18	0.8418	0.828	0.493	2.91535e-14	Pre.Leptotene	MSH2
CKAP22	7.8709e-22	0.839818	0.874	0.584	2.26509e-17	Pre.Leptotene	CKAP2
RBBP43	3.76064e-19	0.839679	0.885	0.616	1.08224e-14	Pre.Leptotene	RBBP4
GPANK12	3.99129e-26	0.839628	0.782	0.469	1.14861e-21	Pre.Leptotene	GPANK1
PDIK1L1	5.11338e-35	0.839618	0.575	0.2	1.47153e-30	Pre.Leptotene	PDIK1L
NUFIP23	9.58346e-23	0.838599	0.759	0.498	2.75793e-18	Pre.Leptotene	NUFIP2
MMD1	1.95595e-32	0.837674	0.54	0.166	5.62883e-28	Pre.Leptotene	MMD
MYT1L5	9.31058e-23	0.837299	0.609	0.211	2.6794e-18	Pre.Leptotene	MYT1L
AL355075.41	9.65695e-20	0.835889	0.414	0.099	2.77908e-15	Pre.Leptotene	AL355075.4
UBA64	3.53638e-25	0.834508	0.724	0.362	1.0177e-20	Pre.Leptotene	UBA6
HIST1H4F1	8.21678e-34	0.833933	0.414	0.028	2.36462e-29	Pre.Leptotene	HIST1H4F
RPA22	1.78175e-19	0.833176	0.862	0.643	5.12753e-15	Pre.Leptotene	RPA2
PNISR4	4.18153e-17	0.832885	0.908	0.656	1.20336e-12	Pre.Leptotene	PNISR
AL359644.11	2.35676e-36	0.83258	0.529	0.099	6.78228e-32	Pre.Leptotene	AL359644.1
ANKRD125	1.80399e-19	0.832098	0.977	0.782	5.19152e-15	Pre.Leptotene	ANKRD12
DCK2	5.10558e-36	0.831704	0.54	0.121	1.46928e-31	Pre.Leptotene	DCK
SAMD4B3	2.17013e-26	0.830792	0.701	0.409	6.24519e-22	Pre.Leptotene	SAMD4B
RAD21L13	8.78391e-24	0.830218	0.644	0.167	2.52784e-19	Pre.Leptotene	RAD21L1
SCAPER5	2.53696e-24	0.82912	0.759	0.529	7.30087e-20	Pre.Leptotene	SCAPER
HESX1	3.43065e-45	0.827576	0.54	0.055	9.87272e-41	Pre.Leptotene	HESX1
FBXO52	6.9298e-27	0.824387	0.552	0.219	1.99426e-22	Pre.Leptotene	FBXO5
SUGP22	2.42636e-20	0.824297	0.885	0.613	6.98258e-16	Pre.Leptotene	SUGP2
PCBP25	1.64681e-21	0.82374	0.954	0.735	4.73918e-17	Pre.Leptotene	PCBP2
CDC272	1.37269e-25	0.82284	0.724	0.459	3.95032e-21	Pre.Leptotene	CDC27
ATP2A22	7.13265e-22	0.821085	0.759	0.482	2.05263e-17	Pre.Leptotene	ATP2A2
NDC802	1.50847e-21	0.821003	0.667	0.324	4.34106e-17	Pre.Leptotene	NDC80
EFCAB72	1.04205e-22	0.820664	0.632	0.289	2.9988e-18	Pre.Leptotene	EFCAB7
HNRNPR7	9.9291e-19	0.82043	0.966	0.683	2.8574e-14	Pre.Leptotene	HNRNPR
DICER14	5.55757e-21	0.819834	0.805	0.481	1.59936e-16	Pre.Leptotene	DICER1
ANP32B6	1.05327e-15	0.818925	0.954	0.69	3.03109e-11	Pre.Leptotene	ANP32B
ETFA4	1.51003e-22	0.818912	0.632	0.298	4.34555e-18	Pre.Leptotene	ETFA
DNAJA27	6.9139e-20	0.818621	0.943	0.763	1.98968e-15	Pre.Leptotene	DNAJA2
CFAP702	7.35903e-22	0.81787	0.644	0.27	2.11778e-17	Pre.Leptotene	CFAP70
SPCS32	3.11578e-23	0.817647	0.805	0.511	8.96658e-19	Pre.Leptotene	SPCS3
CYSTM14	4.08227e-21	0.817375	0.897	0.476	1.1748e-16	Pre.Leptotene	CYSTM1
AC002480.41	2.79878e-37	0.816484	0.437	0.032	8.05433e-33	Pre.Leptotene	AC002480.4
HAUS51	7.30018e-42	0.815946	0.552	0.146	2.10085e-37	Pre.Leptotene	HAUS5
FUCA12	2.14468e-22	0.814257	0.747	0.364	6.17196e-18	Pre.Leptotene	FUCA1
RBBP74	3.61953e-19	0.814042	0.897	0.628	1.04163e-14	Pre.Leptotene	RBBP7
PSMC3IP2	8.20516e-23	0.81194	0.701	0.315	2.36128e-18	Pre.Leptotene	PSMC3IP
HDGFL35	3.0075e-19	0.811527	0.897	0.7	8.655e-15	Pre.Leptotene	HDGFL3
APPL14	1.0014e-21	0.809581	0.69	0.466	2.88183e-17	Pre.Leptotene	APPL1
ZFAND55	4.18682e-18	0.809182	0.874	0.69	1.20488e-13	Pre.Leptotene	ZFAND5
LACTB3	4.25901e-19	0.808728	0.69	0.358	1.22566e-14	Pre.Leptotene	LACTB
NSD14	2.12047e-18	0.807858	0.862	0.607	6.10228e-14	Pre.Leptotene	NSD1
SHPRH4	4.55561e-18	0.805319	0.828	0.525	1.31101e-13	Pre.Leptotene	SHPRH
SRBD15	7.04916e-21	0.805089	0.747	0.487	2.02861e-16	Pre.Leptotene	SRBD1
GCC24	1.32493e-15	0.802811	0.931	0.677	3.81288e-11	Pre.Leptotene	GCC2
PNN4	1.84617e-18	0.80274	0.954	0.7	5.31291e-14	Pre.Leptotene	PNN
RAB183	3.89832e-22	0.801315	0.69	0.486	1.12186e-17	Pre.Leptotene	RAB18
LEMD32	7.17207e-23	0.801307	0.678	0.326	2.06398e-18	Pre.Leptotene	LEMD3
SNTB22	1.10239e-24	0.801181	0.598	0.353	3.17247e-20	Pre.Leptotene	SNTB2
CPD3	6.66497e-20	0.800941	0.621	0.308	1.91804e-15	Pre.Leptotene	CPD
ALG132	2.67903e-25	0.799426	0.644	0.322	7.70973e-21	Pre.Leptotene	ALG13
RBL24	7.05506e-19	0.799128	0.874	0.567	2.03031e-14	Pre.Leptotene	RBL2
ZNF37A2	3.4576e-23	0.798629	0.517	0.266	9.95028e-19	Pre.Leptotene	ZNF37A
PRPF40A2	1.92992e-20	0.79543	0.908	0.706	5.55392e-16	Pre.Leptotene	PRPF40A
FCHO23	5.16385e-27	0.795332	0.586	0.228	1.48605e-22	Pre.Leptotene	FCHO2
CAMSAP13	4.16296e-20	0.795048	0.632	0.436	1.19802e-15	Pre.Leptotene	CAMSAP1
NEAT13	2.20316e-15	0.793676	0.471	0.144	6.34026e-11	Pre.Leptotene	NEAT1
PNMA6E1	5.28172e-38	0.792807	0.517	0.04	1.51997e-33	Pre.Leptotene	PNMA6E
PLCG26	5.25561e-16	0.792175	0.805	0.403	1.51246e-11	Pre.Leptotene	PLCG2
COL17A1	2.79145e-32	0.791788	0.46	0.08	8.03323e-28	Pre.Leptotene	COL17A1
STK17B2	2.7337e-26	0.791038	0.575	0.151	7.86705e-22	Pre.Leptotene	STK17B
C6orf2033	8.10216e-30	0.790314	0.494	0.061	2.33164e-25	Pre.Leptotene	C6orf203
LAMTOR3	3.32083e-26	0.78717	0.713	0.422	9.55668e-22	Pre.Leptotene	LAMTOR3
INO80E1	4.29241e-20	0.787114	0.598	0.281	1.23527e-15	Pre.Leptotene	INO80E
TRAPPC82	7.76018e-23	0.786739	0.816	0.506	2.23323e-18	Pre.Leptotene	TRAPPC8
CCDC594	5.53009e-17	0.786604	0.908	0.666	1.59145e-12	Pre.Leptotene	CCDC59
SRRM26	2.73441e-17	0.786529	0.943	0.783	7.86908e-13	Pre.Leptotene	SRRM2
BDP14	6.69104e-18	0.78615	0.805	0.608	1.92555e-13	Pre.Leptotene	BDP1
BPTF5	7.68733e-18	0.785224	0.977	0.703	2.21226e-13	Pre.Leptotene	BPTF
URI14	1.00185e-17	0.784404	0.92	0.733	2.88314e-13	Pre.Leptotene	URI1
ESF13	1.24304e-18	0.784375	0.851	0.6	3.57722e-14	Pre.Leptotene	ESF1
CABIN13	4.72468e-26	0.784371	0.632	0.382	1.35967e-21	Pre.Leptotene	CABIN1
FGD5-AS15	1.03787e-20	0.783965	0.77	0.493	2.98679e-16	Pre.Leptotene	FGD5-AS1
FNBP42	1.5245e-21	0.783789	0.724	0.47	4.38721e-17	Pre.Leptotene	FNBP4
CNTLN4	2.41558e-21	0.783057	0.713	0.488	6.95157e-17	Pre.Leptotene	CNTLN
ZBTB212	5.79667e-26	0.782819	0.655	0.31	1.66817e-21	Pre.Leptotene	ZBTB21
ATXN2L2	8.4769e-21	0.782373	0.747	0.499	2.43948e-16	Pre.Leptotene	ATXN2L
ZNF75A3	2.60454e-26	0.782263	0.609	0.374	7.49535e-22	Pre.Leptotene	ZNF75A
TMF15	1.06279e-17	0.78213	0.943	0.681	3.05849e-13	Pre.Leptotene	TMF1
PTGES36	7.94527e-19	0.780523	1	0.777	2.28649e-14	Pre.Leptotene	PTGES3
BAIAP2L14	1.93602e-21	0.780523	0.69	0.263	5.57147e-17	Pre.Leptotene	BAIAP2L1
ING21	6.3585e-22	0.780237	0.851	0.563	1.82985e-17	Pre.Leptotene	ING2
SMARCA57	1.10155e-17	0.778738	0.954	0.782	3.17005e-13	Pre.Leptotene	SMARCA5
UBE2F2	9.59902e-24	0.778674	0.736	0.458	2.76241e-19	Pre.Leptotene	UBE2F
ITFG13	5.77034e-20	0.778576	0.724	0.493	1.66059e-15	Pre.Leptotene	ITFG1
DOCK74	1.30798e-20	0.777999	0.69	0.432	3.7641e-16	Pre.Leptotene	DOCK7
NCOA34	6.19695e-25	0.776574	0.678	0.375	1.78336e-20	Pre.Leptotene	NCOA3
GLCE1	2.41015e-30	0.775654	0.494	0.179	6.93594e-26	Pre.Leptotene	GLCE
GPN34	6.58702e-18	0.773518	0.77	0.583	1.89561e-13	Pre.Leptotene	GPN3
FAR13	3.51869e-20	0.773449	0.632	0.409	1.01261e-15	Pre.Leptotene	FAR1
CCDC1552	3.10092e-19	0.773195	0.552	0.19	8.92383e-15	Pre.Leptotene	CCDC155
AKAP8L2	1.48693e-19	0.773101	0.793	0.597	4.27909e-15	Pre.Leptotene	AKAP8L
ASF1B2	8.85336e-25	0.772662	0.598	0.175	2.54782e-20	Pre.Leptotene	ASF1B
CSNK2B4	9.47874e-17	0.77115	0.908	0.662	2.72779e-12	Pre.Leptotene	CSNK2B
PAX61	1.87492e-29	0.770583	0.414	0.041	5.39566e-25	Pre.Leptotene	PAX6
CCDC90B3	5.37873e-17	0.766107	0.943	0.741	1.54789e-12	Pre.Leptotene	CCDC90B
DDX184	3.54365e-17	0.765588	0.839	0.575	1.01979e-12	Pre.Leptotene	DDX18
NCL6	3.52506e-15	0.764966	0.989	0.752	1.01444e-10	Pre.Leptotene	NCL
TCERG14	6.53759e-21	0.764588	0.701	0.473	1.88139e-16	Pre.Leptotene	TCERG1
NPAP12	5.28123e-30	0.763851	0.517	0.072	1.51983e-25	Pre.Leptotene	NPAP1
ATP9B2	3.10294e-22	0.763349	0.69	0.37	8.92964e-18	Pre.Leptotene	ATP9B
PDE6D4	6.43308e-19	0.760273	0.816	0.354	1.85131e-14	Pre.Leptotene	PDE6D
UBA55	1.39439e-18	0.759574	0.724	0.326	4.01278e-14	Pre.Leptotene	UBA5
TUT44	2.57047e-16	0.759496	0.862	0.658	7.39729e-12	Pre.Leptotene	TUT4
RFC42	1.21131e-24	0.759345	0.713	0.424	3.48592e-20	Pre.Leptotene	RFC4
TMCO13	9.1133e-17	0.75877	0.759	0.41	2.62263e-12	Pre.Leptotene	TMCO1
HSPB113	9.51589e-19	0.75869	0.77	0.49	2.73848e-14	Pre.Leptotene	HSPB11
CSTF31	9.69965e-20	0.758528	0.678	0.351	2.79137e-15	Pre.Leptotene	CSTF3
ZNHIT62	6.01863e-28	0.758225	0.621	0.299	1.73204e-23	Pre.Leptotene	ZNHIT6
PURA3	3.90855e-21	0.756936	0.793	0.475	1.1248e-16	Pre.Leptotene	PURA
CANX4	4.66113e-18	0.754922	0.931	0.749	1.34138e-13	Pre.Leptotene	CANX
RAB30-AS12	6.74801e-25	0.754024	0.54	0.108	1.94194e-20	Pre.Leptotene	RAB30-AS1
UIMC14	1.54202e-19	0.75096	0.851	0.54	4.43763e-15	Pre.Leptotene	UIMC1
GBF11	3.66055e-26	0.750648	0.644	0.312	1.05343e-21	Pre.Leptotene	GBF1
ANKRD18A1	1.1528e-22	0.750413	0.471	0.081	3.31754e-18	Pre.Leptotene	ANKRD18A
SMG65	1.24636e-18	0.750166	0.759	0.522	3.58677e-14	Pre.Leptotene	SMG6
XKR91	4.21424e-29	0.749651	0.575	0.115	1.21277e-24	Pre.Leptotene	XKR9
SNAPC13	1.37103e-18	0.749007	0.92	0.611	3.94555e-14	Pre.Leptotene	SNAPC1
AC097376.22	2.10711e-21	0.748753	0.402	0.079	6.06385e-17	Pre.Leptotene	AC097376.2
MAP3K26	1.07934e-15	0.746883	0.77	0.5	3.10611e-11	Pre.Leptotene	MAP3K2
HNRNPC5	2.9957e-16	0.746367	0.966	0.762	8.62104e-12	Pre.Leptotene	HNRNPC
ZW101	3.33575e-28	0.745201	0.552	0.216	9.59961e-24	Pre.Leptotene	ZW10
UFL12	6.35146e-20	0.744893	0.667	0.437	1.82782e-15	Pre.Leptotene	UFL1
HIRIP33	8.32663e-17	0.744341	0.667	0.411	2.39624e-12	Pre.Leptotene	HIRIP3
RPP25L1	9.14126e-29	0.7441	0.586	0.284	2.63067e-24	Pre.Leptotene	RPP25L
APLP24	2.72207e-14	0.744056	0.908	0.594	7.83357e-10	Pre.Leptotene	APLP2
OSBPL86	4.45194e-15	0.743998	0.839	0.564	1.28118e-10	Pre.Leptotene	OSBPL8
DMRTB13	6.50092e-16	0.743883	0.667	0.292	1.87083e-11	Pre.Leptotene	DMRTB1
IQSEC3	1.80729e-32	0.743378	0.402	0.032	5.20103e-28	Pre.Leptotene	IQSEC3
USP9X4	1.48061e-16	0.742715	0.839	0.563	4.26089e-12	Pre.Leptotene	USP9X
JMJD1C5	1.85287e-14	0.742688	0.885	0.656	5.33219e-10	Pre.Leptotene	JMJD1C
PTGR21	9.43057e-28	0.742275	0.575	0.149	2.71393e-23	Pre.Leptotene	PTGR2
HDAC13	2.69549e-21	0.742209	0.713	0.46	7.75707e-17	Pre.Leptotene	HDAC1
ZNF7141	7.14703e-28	0.741751	0.586	0.277	2.05677e-23	Pre.Leptotene	ZNF714
TPST12	5.35952e-23	0.74137	0.632	0.267	1.54236e-18	Pre.Leptotene	TPST1
ZNF3183	7.73383e-19	0.740976	0.77	0.522	2.22564e-14	Pre.Leptotene	ZNF318
STK252	2.54852e-22	0.74093	0.598	0.314	7.33412e-18	Pre.Leptotene	STK25
TERB22	2.83787e-19	0.740327	0.563	0.153	8.16683e-15	Pre.Leptotene	TERB2
RNFT12	3.16125e-16	0.739753	0.69	0.399	9.09746e-12	Pre.Leptotene	RNFT1
TMEM1072	1.15138e-13	0.738949	0.425	0.323	3.31344e-09	Pre.Leptotene	TMEM107
AK92	5.07554e-13	0.73867	0.586	0.285	1.46064e-08	Pre.Leptotene	AK9
CENPP1	6.66568e-28	0.738256	0.494	0.171	1.91825e-23	Pre.Leptotene	CENPP
KIAA14682	1.31568e-35	0.738048	0.494	0.045	3.78626e-31	Pre.Leptotene	KIAA1468
CCDC144A4	3.38708e-14	0.737769	0.874	0.592	9.74735e-10	Pre.Leptotene	CCDC144A
PCNT4	3.07918e-16	0.737315	0.667	0.454	8.86126e-12	Pre.Leptotene	PCNT
CCAR13	3.29763e-17	0.736208	0.816	0.545	9.48992e-13	Pre.Leptotene	CCAR1
PHTF22	1.49592e-17	0.73357	0.747	0.502	4.30496e-13	Pre.Leptotene	PHTF2
TM9SF23	2.84136e-17	0.732817	0.816	0.579	8.17688e-13	Pre.Leptotene	TM9SF2
EIF3J4	4.99372e-17	0.732034	0.885	0.677	1.43709e-12	Pre.Leptotene	EIF3J
RALGPS23	1.00981e-17	0.731402	0.908	0.531	2.90604e-13	Pre.Leptotene	RALGPS2
TGS15	9.69642e-19	0.73123	0.747	0.508	2.79043e-14	Pre.Leptotene	TGS1
PPP1R23	4.02366e-15	0.731179	0.897	0.701	1.15793e-10	Pre.Leptotene	PPP1R2
PDS5A3	1.71697e-20	0.730929	0.701	0.417	4.94109e-16	Pre.Leptotene	PDS5A
HIST1H2AL1	1.22981e-28	0.730714	0.448	0.058	3.53914e-24	Pre.Leptotene	HIST1H2AL
PDIA35	1.83021e-17	0.729968	0.989	0.693	5.26697e-13	Pre.Leptotene	PDIA3
SLMAP3	2.49898e-20	0.729797	0.609	0.458	7.19156e-16	Pre.Leptotene	SLMAP
NBPF14	2.28882e-16	0.729262	0.644	0.339	6.58676e-12	Pre.Leptotene	NBPF1
MED314	4.5387e-20	0.727036	0.701	0.396	1.30615e-15	Pre.Leptotene	MED31
MICU12	9.80354e-21	0.726729	0.678	0.483	2.82126e-16	Pre.Leptotene	MICU1
NPTN2	5.00398e-25	0.726263	0.54	0.298	1.44004e-20	Pre.Leptotene	NPTN
MINOS16	8.34962e-20	0.7262	0.713	0.236	2.40285e-15	Pre.Leptotene	MINOS1
AP4M12	4.1566e-24	0.725952	0.552	0.376	1.19619e-19	Pre.Leptotene	AP4M1
INTS64	2.01532e-15	0.72552	0.77	0.51	5.7997e-11	Pre.Leptotene	INTS6
DSN13	1.44118e-16	0.722527	0.713	0.429	4.14743e-12	Pre.Leptotene	DSN1
ZMYND194	1.94652e-18	0.722311	0.77	0.468	5.60169e-14	Pre.Leptotene	ZMYND19
ARHGAP295	1.23847e-12	0.721929	0.77	0.568	3.56408e-08	Pre.Leptotene	ARHGAP29
EBAG92	1.24956e-18	0.720727	0.747	0.456	3.59598e-14	Pre.Leptotene	EBAG9
PPIP5K22	2.33001e-22	0.718387	0.655	0.385	6.7053e-18	Pre.Leptotene	PPIP5K2
NT5C3A2	2.33466e-24	0.717351	0.483	0.192	6.71867e-20	Pre.Leptotene	NT5C3A
TLX21	1.15007e-37	0.717338	0.414	0.03	3.30968e-33	Pre.Leptotene	TLX2
SOS22	2.72879e-16	0.717187	0.644	0.245	7.85292e-12	Pre.Leptotene	SOS2
TCF241	5.09496e-28	0.71717	0.471	0.091	1.46623e-23	Pre.Leptotene	TCF24
HOTAIR1	6.56434e-21	0.71683	0.368	0.043	1.88909e-16	Pre.Leptotene	HOTAIR
COX173	2.99031e-15	0.715293	0.77	0.492	8.60552e-11	Pre.Leptotene	COX17
ACER3	5.7463e-20	0.714026	0.586	0.294	1.65367e-15	Pre.Leptotene	ACER3
HNRNPD5	6.1427e-15	0.712884	0.908	0.692	1.76775e-10	Pre.Leptotene	HNRNPD
CAMSAP22	2.77238e-16	0.712332	0.586	0.353	7.97836e-12	Pre.Leptotene	CAMSAP2
MSL13	2.93113e-18	0.71213	0.69	0.378	8.4352e-14	Pre.Leptotene	MSL1
LRRC492	3.85927e-17	0.712101	0.575	0.288	1.11062e-12	Pre.Leptotene	LRRC49
TMEM972	3.16581e-19	0.711888	0.713	0.436	9.11058e-15	Pre.Leptotene	TMEM97
SPESP13	2.13317e-12	0.71138	0.793	0.506	6.13885e-08	Pre.Leptotene	SPESP1
RBFOX24	1.6786e-18	0.711135	0.782	0.479	4.83068e-14	Pre.Leptotene	RBFOX2
ZNF1361	3.37606e-28	0.71028	0.448	0.149	9.71562e-24	Pre.Leptotene	ZNF136
EID32	5.07013e-13	0.708813	0.77	0.438	1.45908e-08	Pre.Leptotene	EID3
WHAMM2	2.39425e-24	0.708678	0.563	0.237	6.89018e-20	Pre.Leptotene	WHAMM
ZNF6552	1.30835e-18	0.707729	0.598	0.367	3.76516e-14	Pre.Leptotene	ZNF655
LACC12	1.56204e-24	0.707622	0.494	0.098	4.49523e-20	Pre.Leptotene	LACC1
SLC9A5	2.8346e-47	0.707462	0.471	0.019	8.15741e-43	Pre.Leptotene	SLC9A5
BRD77	9.37656e-15	0.707185	0.954	0.717	2.69839e-10	Pre.Leptotene	BRD7
MDM45	9.90503e-19	0.706801	0.747	0.572	2.85047e-14	Pre.Leptotene	MDM4
PPP2R3B5	2.34479e-18	0.706481	0.644	0.416	6.74784e-14	Pre.Leptotene	PPP2R3B
ANKLE23	4.17742e-15	0.706242	0.851	0.608	1.20218e-10	Pre.Leptotene	ANKLE2
ARFGEF14	1.57151e-13	0.706164	0.897	0.696	4.5225e-09	Pre.Leptotene	ARFGEF1
C10orf672	7.55926e-17	0.70598	0.517	0.148	2.1754e-12	Pre.Leptotene	C10orf67
DNASE11	4.1096e-24	0.705925	0.483	0.202	1.18266e-19	Pre.Leptotene	DNASE1
SRSF105	1.01492e-18	0.705554	0.989	0.729	2.92074e-14	Pre.Leptotene	SRSF10
SECISBP25	4.36201e-16	0.704203	0.931	0.749	1.2553e-11	Pre.Leptotene	SECISBP2
PAWR3	6.30135e-16	0.703683	0.851	0.585	1.8134e-11	Pre.Leptotene	PAWR
TCTN13	4.37261e-15	0.702112	0.586	0.354	1.25835e-10	Pre.Leptotene	TCTN1
BBS43	8.87407e-20	0.701117	0.644	0.445	2.55378e-15	Pre.Leptotene	BBS4
CD2AP2	7.47176e-22	0.700988	0.598	0.358	2.15022e-17	Pre.Leptotene	CD2AP
C8orf594	4.46289e-16	0.699798	0.609	0.208	1.28433e-11	Pre.Leptotene	C8orf59
ZNF5411	1.77143e-24	0.699503	0.483	0.085	5.09781e-20	Pre.Leptotene	ZNF541
RAD182	3.76141e-26	0.699494	0.54	0.305	1.08246e-21	Pre.Leptotene	RAD18
NUP882	1.84248e-15	0.699473	0.782	0.541	5.3023e-11	Pre.Leptotene	NUP88
GABPB1-AS14	4.45218e-13	0.699321	0.644	0.442	1.28125e-08	Pre.Leptotene	GABPB1-AS1
TUBG15	3.43702e-14	0.699069	0.851	0.636	9.89106e-10	Pre.Leptotene	TUBG1
MFN12	1.12071e-20	0.696624	0.575	0.227	3.22518e-16	Pre.Leptotene	MFN1
SRGAP2	3.00704e-19	0.694674	0.529	0.201	8.65365e-15	Pre.Leptotene	SRGAP2
PHYHIPL3	8.86393e-18	0.694334	0.701	0.253	2.55086e-13	Pre.Leptotene	PHYHIPL
KDELR23	7.01364e-14	0.694153	0.908	0.693	2.01839e-09	Pre.Leptotene	KDELR2
TAF7L4	4.11071e-15	0.694138	0.563	0.184	1.18298e-10	Pre.Leptotene	TAF7L
TRA2A2	4.38809e-15	0.693121	0.759	0.55	1.26281e-10	Pre.Leptotene	TRA2A
AC243967.31	8.43957e-29	0.691821	0.391	0.038	2.42874e-24	Pre.Leptotene	AC243967.3
FEN13	7.00101e-18	0.691565	0.678	0.376	2.01475e-13	Pre.Leptotene	FEN1
AC010642.22	5.33926e-18	0.691079	0.494	0.156	1.53653e-13	Pre.Leptotene	AC010642.2
FBXO481	5.59455e-28	0.690091	0.448	0.09	1.61e-23	Pre.Leptotene	FBXO48
ZDHHC132	3.43229e-19	0.690063	0.54	0.221	9.87745e-15	Pre.Leptotene	ZDHHC13
KLHL81	9.03123e-24	0.689181	0.563	0.222	2.59901e-19	Pre.Leptotene	KLHL8
CUTC3	6.48576e-17	0.688615	0.667	0.298	1.86647e-12	Pre.Leptotene	CUTC
NOVA14	1.7194e-14	0.688092	0.667	0.442	4.94808e-10	Pre.Leptotene	NOVA1
NPC24	8.00598e-15	0.687854	0.92	0.584	2.30396e-10	Pre.Leptotene	NPC2
ANKRD161	5.23399e-25	0.687533	0.529	0.206	1.50624e-20	Pre.Leptotene	ANKRD16
MALT15	2.88754e-16	0.68728	0.77	0.478	8.30976e-12	Pre.Leptotene	MALT1
PTPN125	7.31381e-12	0.687079	0.816	0.555	2.10477e-07	Pre.Leptotene	PTPN12
TM2D13	3.89086e-19	0.686606	0.713	0.34	1.11971e-14	Pre.Leptotene	TM2D1
HNRNPAB5	8.42949e-13	0.686285	0.908	0.616	2.42584e-08	Pre.Leptotene	HNRNPAB
TMEM50B3	6.43917e-17	0.686239	0.69	0.496	1.85306e-12	Pre.Leptotene	TMEM50B
EXT21	9.4829e-20	0.68608	0.563	0.21	2.72899e-15	Pre.Leptotene	EXT2
AFDN5	7.95761e-14	0.685861	0.805	0.598	2.29004e-09	Pre.Leptotene	AFDN
PRPF32	4.27706e-21	0.684903	0.529	0.327	1.23085e-16	Pre.Leptotene	PRPF3
RBM263	2.97328e-15	0.683581	0.839	0.609	8.5565e-11	Pre.Leptotene	RBM26
CTR93	9.8477e-16	0.683104	0.736	0.58	2.83397e-11	Pre.Leptotene	CTR9
IARS3	1.72478e-20	0.682801	0.632	0.427	4.96356e-16	Pre.Leptotene	IARS
VCX3A4	1.80865e-14	0.682692	0.529	0.161	5.20493e-10	Pre.Leptotene	VCX3A
THOC23	7.87386e-15	0.682618	0.69	0.471	2.26594e-10	Pre.Leptotene	THOC2
RAB283	1.67075e-18	0.682203	0.632	0.418	4.80809e-14	Pre.Leptotene	RAB28
CBX53	3.31799e-14	0.681248	0.828	0.653	9.54852e-10	Pre.Leptotene	CBX5
SQLE2	6.29951e-14	0.681048	0.805	0.573	1.81287e-09	Pre.Leptotene	SQLE
DYNC2H12	1.54729e-14	0.680873	0.655	0.41	4.45279e-10	Pre.Leptotene	DYNC2H1
ZFY1	5.42284e-21	0.680366	0.517	0.206	1.56058e-16	Pre.Leptotene	ZFY
PRPF182	1.58991e-19	0.679608	0.598	0.279	4.57545e-15	Pre.Leptotene	PRPF18
DNAJC103	1.18817e-15	0.679284	0.713	0.594	3.41932e-11	Pre.Leptotene	DNAJC10
MYOM23	9.68538e-17	0.679282	0.586	0.246	2.78726e-12	Pre.Leptotene	MYOM2
DEK6	2.56958e-11	0.678777	0.782	0.568	7.39475e-07	Pre.Leptotene	DEK
C8orf883	2.54031e-14	0.678654	0.782	0.376	7.3105e-10	Pre.Leptotene	C8orf88
ZNF354B3	1.03476e-18	0.678353	0.506	0.216	2.97784e-14	Pre.Leptotene	ZNF354B
XRCC66	2.0019e-17	0.677583	1	0.802	5.76106e-13	Pre.Leptotene	XRCC6
MSH4	1.24633e-31	0.675772	0.46	0.058	3.5867e-27	Pre.Leptotene	MSH4
PIGS2	3.00277e-22	0.674907	0.506	0.22	8.64138e-18	Pre.Leptotene	PIGS
PHLPP21	5.10032e-20	0.674794	0.529	0.22	1.46777e-15	Pre.Leptotene	PHLPP2
PHLDB11	1.3806e-17	0.674554	0.552	0.174	3.97309e-13	Pre.Leptotene	PHLDB1
PTPRA4	1.55923e-14	0.673113	0.759	0.57	4.48717e-10	Pre.Leptotene	PTPRA
WEE13	3.22671e-15	0.673003	0.701	0.471	9.28581e-11	Pre.Leptotene	WEE1
XRN11	1.72263e-15	0.672931	0.759	0.475	4.9574e-11	Pre.Leptotene	XRN1
SPCS15	1.25251e-14	0.672614	0.966	0.871	3.60446e-10	Pre.Leptotene	SPCS1
RNF2123	7.99331e-20	0.672223	0.563	0.234	2.30032e-15	Pre.Leptotene	RNF212
NUF23	1.32127e-11	0.672025	0.609	0.284	3.80234e-07	Pre.Leptotene	NUF2
PALB22	1.5997e-23	0.671183	0.598	0.348	4.60363e-19	Pre.Leptotene	PALB2
ZNF4461	1.6404e-25	0.670964	0.448	0.143	4.72075e-21	Pre.Leptotene	ZNF446
ROCK13	2.73103e-12	0.670735	0.897	0.731	7.85937e-08	Pre.Leptotene	ROCK1
BTAF12	6.23714e-18	0.670608	0.575	0.309	1.79492e-13	Pre.Leptotene	BTAF1
M6PR4	5.4832e-16	0.670566	0.701	0.484	1.57796e-11	Pre.Leptotene	M6PR
EIF3J-DT1	1.57409e-15	0.670207	0.46	0.126	4.52992e-11	Pre.Leptotene	EIF3J-DT
ZSWIM73	1.04227e-17	0.670053	0.77	0.483	2.99944e-13	Pre.Leptotene	ZSWIM7
SEC11A3	2.80922e-14	0.669951	0.851	0.657	8.08436e-10	Pre.Leptotene	SEC11A
MAGEC24	1.91607e-15	0.669652	0.632	0.221	5.51406e-11	Pre.Leptotene	MAGEC2
GMEB11	1.07284e-14	0.668567	0.483	0.278	3.08741e-10	Pre.Leptotene	GMEB1
SPAG93	4.37292e-13	0.668295	0.931	0.731	1.25844e-08	Pre.Leptotene	SPAG9
C5orf242	7.72366e-22	0.667422	0.621	0.355	2.22272e-17	Pre.Leptotene	C5orf24
DAAM13	1.6679e-15	0.666314	0.552	0.309	4.79988e-11	Pre.Leptotene	DAAM1
ATAD2B2	1.68681e-17	0.665943	0.552	0.353	4.85432e-13	Pre.Leptotene	ATAD2B
WNK32	2.14258e-15	0.665714	0.655	0.388	6.16592e-11	Pre.Leptotene	WNK3
UBE2Q22	2.3686e-18	0.664581	0.724	0.551	6.81636e-14	Pre.Leptotene	UBE2Q2
CHRAC14	7.13654e-17	0.663997	0.632	0.446	2.05375e-12	Pre.Leptotene	CHRAC1
RRM2B1	3.78156e-24	0.663538	0.483	0.258	1.08826e-19	Pre.Leptotene	RRM2B
RXYLT12	1.04852e-13	0.66311	0.644	0.371	3.01742e-09	Pre.Leptotene	RXYLT1
CT551	6.74708e-31	0.662398	0.448	0.044	1.94167e-26	Pre.Leptotene	CT55
SELENOS2	2.10484e-13	0.662362	0.862	0.655	6.05731e-09	Pre.Leptotene	SELENOS
HDAC25	6.25754e-14	0.660791	0.931	0.69	1.80079e-09	Pre.Leptotene	HDAC2
CPT22	5.56446e-23	0.660741	0.598	0.341	1.60134e-18	Pre.Leptotene	CPT2
ZFR4	1.81549e-15	0.659828	0.816	0.622	5.22461e-11	Pre.Leptotene	ZFR
HSF2BP4	9.87366e-14	0.659109	0.678	0.313	2.84144e-09	Pre.Leptotene	HSF2BP
PCID23	1.31148e-13	0.658176	0.678	0.461	3.77418e-09	Pre.Leptotene	PCID2
ZNF2924	4.1162e-11	0.658075	0.782	0.585	1.18456e-06	Pre.Leptotene	ZNF292
CNOT14	2.5668e-15	0.65722	0.793	0.624	7.38674e-11	Pre.Leptotene	CNOT1
ENY23	5.50768e-12	0.656966	0.897	0.701	1.585e-07	Pre.Leptotene	ENY2
CMAS5	3.09113e-12	0.656436	0.839	0.627	8.89565e-08	Pre.Leptotene	CMAS
ITCH3	2.47827e-18	0.656124	0.724	0.382	7.13196e-14	Pre.Leptotene	ITCH
ULK23	2.24817e-13	0.65604	0.69	0.455	6.4698e-09	Pre.Leptotene	ULK2
TM9SF32	1.02312e-14	0.655403	0.713	0.476	2.94435e-10	Pre.Leptotene	TM9SF3
SNRNP703	1.47753e-13	0.654607	0.793	0.601	4.25203e-09	Pre.Leptotene	SNRNP70
WDR761	8.15057e-20	0.654025	0.448	0.175	2.34557e-15	Pre.Leptotene	WDR76
ISCA21	8.53348e-19	0.653617	0.69	0.517	2.45577e-14	Pre.Leptotene	ISCA2
ATXN25	2.05943e-12	0.653449	0.816	0.594	5.92662e-08	Pre.Leptotene	ATXN2
WDR32	2.87291e-18	0.653381	0.655	0.424	8.26767e-14	Pre.Leptotene	WDR3
LZIC5	4.14782e-12	0.652946	0.828	0.652	1.19366e-07	Pre.Leptotene	LZIC
DDX214	8.77742e-14	0.652461	0.713	0.503	2.52597e-09	Pre.Leptotene	DDX21
RAD173	1.73639e-13	0.651489	0.828	0.687	4.99697e-09	Pre.Leptotene	RAD17
PDAP14	4.32822e-17	0.651049	0.908	0.668	1.24558e-12	Pre.Leptotene	PDAP1
SCG31	1.753e-24	0.651022	0.46	0.074	5.04479e-20	Pre.Leptotene	SCG3
MELTF-AS13	1.58751e-14	0.650111	0.54	0.188	4.56855e-10	Pre.Leptotene	MELTF-AS1
CDC37L15	1.19332e-14	0.649567	0.724	0.472	3.43413e-10	Pre.Leptotene	CDC37L1
TLK22	1.70891e-13	0.647581	0.828	0.684	4.91791e-09	Pre.Leptotene	TLK2
GTF3C34	1.86665e-15	0.646368	0.621	0.404	5.37184e-11	Pre.Leptotene	GTF3C3
AC005324.11	1.00646e-33	0.646318	0.379	0.019	2.89638e-29	Pre.Leptotene	AC005324.1
CDK134	5.92491e-14	0.646051	0.713	0.544	1.70507e-09	Pre.Leptotene	CDK13
HMGN22	6.48969e-13	0.645576	0.954	0.768	1.8676e-08	Pre.Leptotene	HMGN2
PPM1B2	9.34454e-15	0.644909	0.575	0.388	2.68917e-10	Pre.Leptotene	PPM1B
CFAP3003	2.71987e-17	0.644712	0.724	0.271	7.82724e-13	Pre.Leptotene	CFAP300
NFATC34	2.16894e-13	0.644006	0.632	0.372	6.24179e-09	Pre.Leptotene	NFATC3
CATSPER21	1.11913e-17	0.643585	0.586	0.178	3.22063e-13	Pre.Leptotene	CATSPER2
MED141	1.06273e-23	0.643003	0.448	0.145	3.05833e-19	Pre.Leptotene	MED14
SMC53	3.87683e-14	0.642663	0.77	0.599	1.11567e-09	Pre.Leptotene	SMC5
THUMPD3-AS13	2.24904e-13	0.642649	0.621	0.405	6.47228e-09	Pre.Leptotene	THUMPD3-AS1
NFYB5	1.38744e-12	0.642581	0.747	0.558	3.99277e-08	Pre.Leptotene	NFYB
NRBF25	4.05431e-15	0.642484	0.736	0.519	1.16675e-10	Pre.Leptotene	NRBF2
CDK162	1.12049e-19	0.642461	0.598	0.259	3.22455e-15	Pre.Leptotene	CDK16
SLC35F52	6.42646e-18	0.641439	0.494	0.26	1.84941e-13	Pre.Leptotene	SLC35F5
THRAP36	2.35595e-12	0.64034	0.885	0.623	6.77996e-08	Pre.Leptotene	THRAP3
CDCA82	1.32803e-13	0.639821	0.575	0.257	3.82181e-09	Pre.Leptotene	CDCA8
CITED13	1.51474e-06	0.63972	0.563	0.312	0.0435912	Pre.Leptotene	CITED1
ZNF4411	1.32653e-24	0.63956	0.414	0.06	3.8175e-20	Pre.Leptotene	ZNF441
CDC425	3.72371e-14	0.639556	0.954	0.709	1.07161e-09	Pre.Leptotene	CDC42
COA12	2.95975e-16	0.638695	0.655	0.435	8.51756e-12	Pre.Leptotene	COA1
RBM396	3.58856e-14	0.638554	0.954	0.72	1.03272e-09	Pre.Leptotene	RBM39
NAA353	4.42037e-16	0.638524	0.609	0.417	1.27209e-11	Pre.Leptotene	NAA35
DDHD24	8.4338e-18	0.638346	0.552	0.254	2.42708e-13	Pre.Leptotene	DDHD2
SON4	1.90489e-12	0.63794	0.966	0.761	5.48188e-08	Pre.Leptotene	SON
GINM14	1.23232e-12	0.637434	0.828	0.562	3.54636e-08	Pre.Leptotene	GINM1
FANCD23	1.45699e-19	0.637368	0.54	0.274	4.19294e-15	Pre.Leptotene	FANCD2
DDB15	2.652e-13	0.637151	0.828	0.575	7.63191e-09	Pre.Leptotene	DDB1
SSB7	7.73011e-14	0.636988	0.954	0.651	2.22457e-09	Pre.Leptotene	SSB
DTWD13	2.70209e-17	0.636512	0.609	0.469	7.77607e-13	Pre.Leptotene	DTWD1
TRIP134	2.36346e-13	0.636288	0.678	0.4	6.80157e-09	Pre.Leptotene	TRIP13
ABRAXAS15	1.30678e-12	0.636068	0.828	0.637	3.76066e-08	Pre.Leptotene	ABRAXAS1
CREBZF2	9.85443e-17	0.634929	0.575	0.316	2.83591e-12	Pre.Leptotene	CREBZF
RAB1A6	2.15933e-13	0.63445	0.759	0.574	6.21413e-09	Pre.Leptotene	RAB1A
DLGAP52	2.20624e-13	0.63439	0.793	0.446	6.34911e-09	Pre.Leptotene	DLGAP5
METAP23	2.61583e-14	0.634306	0.931	0.752	7.52784e-10	Pre.Leptotene	METAP2
MARK33	8.01094e-14	0.633854	0.759	0.581	2.30539e-09	Pre.Leptotene	MARK3
ATR2	1.1581e-19	0.633582	0.54	0.325	3.33279e-15	Pre.Leptotene	ATR
ECT23	1.43939e-13	0.632753	0.655	0.401	4.14228e-09	Pre.Leptotene	ECT2
ISCU4	3.86287e-14	0.632333	0.943	0.752	1.11166e-09	Pre.Leptotene	ISCU
MIS18BP16	4.05711e-10	0.632249	0.839	0.592	1.16755e-05	Pre.Leptotene	MIS18BP1
IER3IP15	1.40887e-13	0.632228	0.77	0.536	4.05446e-09	Pre.Leptotene	IER3IP1
YWHAZ5	1.7623e-14	0.631279	0.966	0.8	5.07154e-10	Pre.Leptotene	YWHAZ
NUSAP14	1.88847e-09	0.629828	0.678	0.402	5.43465e-05	Pre.Leptotene	NUSAP1
BTBD102	1.24787e-15	0.629543	0.678	0.496	3.59111e-11	Pre.Leptotene	BTBD10
KCTD92	1.04603e-16	0.629369	0.529	0.234	3.01027e-12	Pre.Leptotene	KCTD9
XRCC23	1.72757e-17	0.628657	0.506	0.247	4.9716e-13	Pre.Leptotene	XRCC2
ANKIB13	1.3817e-12	0.628242	0.69	0.468	3.97626e-08	Pre.Leptotene	ANKIB1
NUP2142	2.97727e-14	0.627322	0.805	0.645	8.56799e-10	Pre.Leptotene	NUP214
LNPK1	5.17593e-13	0.626947	0.69	0.448	1.48953e-08	Pre.Leptotene	LNPK
UBE2B4	3.05969e-13	0.626495	0.851	0.749	8.80518e-09	Pre.Leptotene	UBE2B
FH4	2.57992e-11	0.626415	0.701	0.474	7.42451e-07	Pre.Leptotene	FH
COX8C4	7.30916e-12	0.626158	0.851	0.514	2.10343e-07	Pre.Leptotene	COX8C
PER36	1.56992e-16	0.625857	0.667	0.3	4.51792e-12	Pre.Leptotene	PER3
TNKS2-AS1	3.56427e-24	0.625596	0.425	0.08	1.02573e-19	Pre.Leptotene	TNKS2-AS1
RAD51C3	4.34802e-14	0.625256	0.736	0.555	1.25127e-09	Pre.Leptotene	RAD51C
ZHX14	9.09655e-16	0.624841	0.575	0.38	2.6178e-11	Pre.Leptotene	ZHX1
PHACTR44	2.7225e-12	0.62477	0.494	0.395	7.83482e-08	Pre.Leptotene	PHACTR4
KIAA20264	3.47394e-14	0.624542	0.816	0.506	9.99729e-10	Pre.Leptotene	KIAA2026
EMC23	8.46162e-13	0.624387	0.793	0.634	2.43508e-08	Pre.Leptotene	EMC2
OXCT11	4.9886e-17	0.622344	0.448	0.261	1.43562e-12	Pre.Leptotene	OXCT1
SDHD2	3.51926e-15	0.622037	0.563	0.325	1.01277e-10	Pre.Leptotene	SDHD
ARFRP11	2.41589e-18	0.621208	0.529	0.236	6.95245e-14	Pre.Leptotene	ARFRP1
RALBP15	1.61571e-10	0.621043	0.77	0.581	4.6497e-06	Pre.Leptotene	RALBP1
SIL13	5.64977e-12	0.620552	0.609	0.368	1.62589e-07	Pre.Leptotene	SIL1
NXT14	1.24351e-13	0.620354	0.609	0.411	3.57858e-09	Pre.Leptotene	NXT1
MNAT12	7.64857e-17	0.620266	0.563	0.351	2.2011e-12	Pre.Leptotene	MNAT1
HIST1H1C4	5.08868e-10	0.619766	0.736	0.429	1.46442e-05	Pre.Leptotene	HIST1H1C
TDRD94	6.19534e-13	0.619044	0.598	0.331	1.7829e-08	Pre.Leptotene	TDRD9
EBLN3P2	1.05252e-16	0.618419	0.621	0.372	3.02894e-12	Pre.Leptotene	EBLN3P
HERC23	9.02453e-14	0.618088	0.736	0.471	2.59708e-09	Pre.Leptotene	HERC2
HNRNPA02	3.0382e-13	0.617376	0.724	0.5	8.74333e-09	Pre.Leptotene	HNRNPA0
WDR444	3.13426e-16	0.617375	0.621	0.304	9.01977e-12	Pre.Leptotene	WDR44
CLASRP1	1.17237e-21	0.616987	0.402	0.252	3.37383e-17	Pre.Leptotene	CLASRP
HINFP1	1.19574e-24	0.616359	0.494	0.192	3.44111e-20	Pre.Leptotene	HINFP
PSMA53	2.27891e-14	0.616279	0.816	0.623	6.55825e-10	Pre.Leptotene	PSMA5
MAEL3	9.64351e-11	0.615541	0.897	0.726	2.77521e-06	Pre.Leptotene	MAEL
CKS25	1.46044e-13	0.615216	0.966	0.718	4.20286e-09	Pre.Leptotene	CKS2
UBAP2L2	3.15104e-14	0.614462	0.667	0.478	9.06807e-10	Pre.Leptotene	UBAP2L
KANSL1L2	4.07609e-14	0.614295	0.563	0.277	1.17302e-09	Pre.Leptotene	KANSL1L
TMUB21	1.19572e-12	0.613821	0.552	0.318	3.44104e-08	Pre.Leptotene	TMUB2
RAB5IF3	1.63453e-14	0.613599	0.782	0.585	4.70386e-10	Pre.Leptotene	RAB5IF
C1orf112	8.09219e-22	0.613467	0.506	0.242	2.32877e-17	Pre.Leptotene	C1orf112
SNRNP405	1.34401e-13	0.613246	0.77	0.525	3.86779e-09	Pre.Leptotene	SNRNP40
CEP551	3.05535e-11	0.612226	0.609	0.323	8.79267e-07	Pre.Leptotene	CEP55
VMP12	3.98179e-18	0.612115	0.563	0.352	1.14588e-13	Pre.Leptotene	VMP1
MMADHC2	3.96465e-12	0.612096	0.747	0.53	1.14095e-07	Pre.Leptotene	MMADHC
HSP90B14	4.61348e-13	0.61199	0.954	0.726	1.32767e-08	Pre.Leptotene	HSP90B1
ZC3H65	9.06621e-13	0.610284	0.701	0.506	2.60907e-08	Pre.Leptotene	ZC3H6
KDM6A1	2.15471e-20	0.609921	0.494	0.241	6.20083e-16	Pre.Leptotene	KDM6A
TRIM372	2.74848e-13	0.609919	0.828	0.647	7.90958e-09	Pre.Leptotene	TRIM37
TXNRD32	7.26679e-17	0.608626	0.494	0.148	2.09124e-12	Pre.Leptotene	TXNRD3
MYO9A2	3.35573e-12	0.60855	0.77	0.669	9.65712e-08	Pre.Leptotene	MYO9A
GLG15	3.3836e-13	0.60842	0.908	0.619	9.73733e-09	Pre.Leptotene	GLG1
ZNF454	5.79664e-16	0.608384	0.379	0.158	1.66816e-11	Pre.Leptotene	ZNF454
TEX13D2	4.30095e-28	0.607468	0.391	0.038	1.23773e-23	Pre.Leptotene	TEX13D
C16orf873	1.73308e-11	0.607274	0.77	0.565	4.98745e-07	Pre.Leptotene	C16orf87
EXOSC92	1.50523e-11	0.607166	0.862	0.651	4.33176e-07	Pre.Leptotene	EXOSC9
GBA	4.25533e-27	0.606814	0.414	0.127	1.2246e-22	Pre.Leptotene	GBA
IPP3	2.51377e-15	0.606609	0.563	0.323	7.23413e-11	Pre.Leptotene	IPP
FBXO222	5.06002e-11	0.606333	0.747	0.564	1.45617e-06	Pre.Leptotene	FBXO22
NRXN21	3.65014e-21	0.606321	0.494	0.239	1.05044e-16	Pre.Leptotene	NRXN2
MXI14	3.10554e-12	0.604833	0.632	0.329	8.93713e-08	Pre.Leptotene	MXI1
ZCRB13	2.83927e-11	0.604378	0.943	0.811	8.17085e-07	Pre.Leptotene	ZCRB1
MEI12	4.405e-19	0.604303	0.414	0.075	1.26767e-14	Pre.Leptotene	MEI1
HOXD83	3.01551e-12	0.604156	0.586	0.23	8.67802e-08	Pre.Leptotene	HOXD8
ZNF923	4.47031e-17	0.603249	0.598	0.351	1.28646e-12	Pre.Leptotene	ZNF92
RAB105	3.64732e-14	0.602491	0.747	0.582	1.04963e-09	Pre.Leptotene	RAB10
HAUS63	1.42462e-10	0.60236	0.793	0.606	4.09979e-06	Pre.Leptotene	HAUS6
HOXC61	2.40302e-21	0.602126	0.31	0.025	6.9154e-17	Pre.Leptotene	HOXC6
TIGD3	1.16387e-30	0.601804	0.414	0.037	3.3494e-26	Pre.Leptotene	TIGD3
CEP2903	1.92036e-11	0.601598	0.724	0.522	5.5264e-07	Pre.Leptotene	CEP290
CCDC934	1.90352e-13	0.601178	0.609	0.426	5.47795e-09	Pre.Leptotene	CCDC93
CENPL2	1.74915e-20	0.600696	0.46	0.237	5.03372e-16	Pre.Leptotene	CENPL
EXOC62	2.80622e-17	0.600693	0.575	0.371	8.07575e-13	Pre.Leptotene	EXOC6
ASCC32	2.1304e-14	0.600368	0.632	0.524	6.13087e-10	Pre.Leptotene	ASCC3
DENND2C3	1.73306e-10	0.599974	0.621	0.386	4.98739e-06	Pre.Leptotene	DENND2C
ACTL6A3	1.16454e-12	0.599578	0.77	0.598	3.35131e-08	Pre.Leptotene	ACTL6A
ARCN15	7.11198e-13	0.599201	0.805	0.579	2.04669e-08	Pre.Leptotene	ARCN1
MED83	1.27013e-15	0.598939	0.609	0.388	3.65518e-11	Pre.Leptotene	MED8
FAM204A4	1.48387e-10	0.598502	0.862	0.716	4.27029e-06	Pre.Leptotene	FAM204A
TMEM2062	4.99703e-30	0.598473	0.448	0.043	1.43805e-25	Pre.Leptotene	TMEM206
BLOC1S62	1.81238e-12	0.598085	0.552	0.322	5.21566e-08	Pre.Leptotene	BLOC1S6
AC118758.32	2.02786e-13	0.597887	0.402	0.122	5.83577e-09	Pre.Leptotene	AC118758.3
CEP971	2.048e-16	0.597475	0.529	0.267	5.89374e-12	Pre.Leptotene	CEP97
CES22	5.94571e-23	0.597325	0.379	0.101	1.71106e-18	Pre.Leptotene	CES2
AC007541.11	1.37634e-18	0.59698	0.425	0.132	3.96084e-14	Pre.Leptotene	AC007541.1
ANKRD542	2.64668e-17	0.596806	0.575	0.291	7.61661e-13	Pre.Leptotene	ANKRD54
MTMR91	1.69803e-15	0.596454	0.598	0.388	4.88659e-11	Pre.Leptotene	MTMR9
AL358472.51	2.37476e-17	0.59594	0.425	0.15	6.83408e-13	Pre.Leptotene	AL358472.5
LSM14A5	1.68245e-11	0.595664	0.874	0.646	4.84175e-07	Pre.Leptotene	LSM14A
ODF2L2	4.05464e-13	0.595178	0.621	0.373	1.16685e-08	Pre.Leptotene	ODF2L
HNRNPA36	3.55919e-11	0.593456	0.943	0.768	1.02426e-06	Pre.Leptotene	HNRNPA3
PAGE2B6	1.80101e-17	0.5932	0.828	0.367	5.18295e-13	Pre.Leptotene	PAGE2B
PLEKHA12	2.23099e-12	0.593022	0.862	0.649	6.42034e-08	Pre.Leptotene	PLEKHA1
H1F02	2.71537e-14	0.592157	0.425	0.183	7.81428e-10	Pre.Leptotene	H1F0
FAM76A3	1.99901e-11	0.592089	0.701	0.469	5.75275e-07	Pre.Leptotene	FAM76A
KIAA01001	1.29796e-14	0.592028	0.598	0.37	3.73527e-10	Pre.Leptotene	KIAA0100
CRNKL13	2.57632e-18	0.591693	0.552	0.414	7.41413e-14	Pre.Leptotene	CRNKL1
SPTBN15	1.06359e-09	0.591385	0.828	0.594	3.0608e-05	Pre.Leptotene	SPTBN1
GTF2H21	4.90669e-16	0.591039	0.471	0.289	1.41205e-11	Pre.Leptotene	GTF2H2
CEP1924	1.96866e-12	0.59103	0.667	0.497	5.66541e-08	Pre.Leptotene	CEP192
CTNNBIP13	1.19724e-14	0.590718	0.621	0.452	3.44541e-10	Pre.Leptotene	CTNNBIP1
ZWINT1	2.24291e-12	0.59061	0.609	0.404	6.45463e-08	Pre.Leptotene	ZWINT
SPG114	1.5873e-15	0.590514	0.598	0.377	4.56793e-11	Pre.Leptotene	SPG11
TCEANC21	1.10998e-14	0.590325	0.425	0.172	3.19431e-10	Pre.Leptotene	TCEANC2
EMSY1	8.74968e-20	0.590272	0.483	0.185	2.51798e-15	Pre.Leptotene	EMSY
CCDC142	5.76989e-11	0.589964	0.701	0.517	1.66046e-06	Pre.Leptotene	CCDC14
ORC22	3.72047e-13	0.589544	0.632	0.411	1.07068e-08	Pre.Leptotene	ORC2
ABHD55	3.52112e-14	0.588145	0.598	0.4	1.01331e-09	Pre.Leptotene	ABHD5
R3HDM23	3.02187e-12	0.58783	0.678	0.465	8.69635e-08	Pre.Leptotene	R3HDM2
AC245060.51	1.5012e-18	0.587439	0.391	0.186	4.32015e-14	Pre.Leptotene	AC245060.5
GPALPP12	2.97019e-16	0.587283	0.552	0.291	8.54762e-12	Pre.Leptotene	GPALPP1
ZFYVE94	4.99396e-13	0.586583	0.655	0.442	1.43716e-08	Pre.Leptotene	ZFYVE9
PRPF40B1	1.12452e-15	0.586471	0.575	0.3	3.23614e-11	Pre.Leptotene	PRPF40B
WDR61	2.04233e-19	0.586243	0.54	0.246	5.8774e-15	Pre.Leptotene	WDR6
DUSP281	4.93301e-15	0.586231	0.529	0.278	1.41962e-10	Pre.Leptotene	DUSP28
TMEM41B2	6.23592e-17	0.585893	0.552	0.343	1.79457e-12	Pre.Leptotene	TMEM41B
FBXO252	4.57732e-13	0.585051	0.816	0.431	1.31726e-08	Pre.Leptotene	FBXO25
SLC35A3	6.65773e-20	0.58499	0.448	0.163	1.91596e-15	Pre.Leptotene	SLC35A3
GLRX33	1.1247e-11	0.584279	0.828	0.687	3.23665e-07	Pre.Leptotene	GLRX3
PAXIP1-AS11	5.50893e-18	0.584203	0.494	0.17	1.58536e-13	Pre.Leptotene	PAXIP1-AS1
AC099778.11	6.61028e-26	0.583539	0.356	0.07	1.90231e-21	Pre.Leptotene	AC099778.1
FAM157C2	9.25961e-14	0.582864	0.437	0.161	2.66473e-09	Pre.Leptotene	FAM157C
RECK2	1.06617e-17	0.581684	0.483	0.224	3.06822e-13	Pre.Leptotene	RECK
POLK2	3.52552e-12	0.58074	0.575	0.413	1.01457e-07	Pre.Leptotene	POLK
CSGALNACT22	1.09114e-17	0.58011	0.506	0.247	3.14008e-13	Pre.Leptotene	CSGALNACT2
NAMPT4	9.3781e-12	0.579909	0.667	0.443	2.69883e-07	Pre.Leptotene	NAMPT
WTAP1	2.27626e-13	0.579772	0.759	0.564	6.55062e-09	Pre.Leptotene	WTAP
CS2	1.13432e-20	0.579455	0.471	0.27	3.26436e-16	Pre.Leptotene	CS
ZFC3H11	1.48726e-11	0.579105	0.77	0.517	4.28002e-07	Pre.Leptotene	ZFC3H1
TSC22D21	7.69856e-17	0.5786	0.529	0.353	2.21549e-12	Pre.Leptotene	TSC22D2
ZNF3263	6.0009e-14	0.578566	0.563	0.466	1.72694e-09	Pre.Leptotene	ZNF326
ZNF7283	1.36451e-13	0.578473	0.632	0.389	3.92679e-09	Pre.Leptotene	ZNF728
IL6ST3	9.06732e-12	0.578096	0.632	0.461	2.60939e-07	Pre.Leptotene	IL6ST
RNF1673	9.60508e-15	0.577578	0.701	0.483	2.76415e-10	Pre.Leptotene	RNF167
CLINT14	2.19171e-11	0.576795	0.667	0.497	6.3073e-07	Pre.Leptotene	CLINT1
COCH1	4.24551e-21	0.576535	0.379	0.075	1.22177e-16	Pre.Leptotene	COCH
MRFAP14	6.17812e-12	0.575949	0.92	0.699	1.77794e-07	Pre.Leptotene	MRFAP1
CT45A11	2.34962e-25	0.575933	0.402	0.047	6.76173e-21	Pre.Leptotene	CT45A1
COP14	1.70996e-14	0.575306	0.632	0.475	4.92091e-10	Pre.Leptotene	COP1
RTN36	4.59165e-10	0.57525	0.862	0.65	1.32138e-05	Pre.Leptotene	RTN3
TPRKB2	8.32708e-11	0.574864	0.782	0.595	2.39637e-06	Pre.Leptotene	TPRKB
SMARCC23	5.77608e-16	0.57457	0.598	0.323	1.66224e-11	Pre.Leptotene	SMARCC2
SASS62	3.65783e-12	0.574134	0.609	0.402	1.05265e-07	Pre.Leptotene	SASS6
GATAD2B1	6.87339e-17	0.57404	0.529	0.309	1.97802e-12	Pre.Leptotene	GATAD2B
BHLHB92	1.49934e-26	0.573823	0.414	0.042	4.3148e-22	Pre.Leptotene	BHLHB9
FAM217B1	3.8337e-12	0.57355	0.506	0.305	1.10326e-07	Pre.Leptotene	FAM217B
MAP3K32	7.99624e-18	0.573527	0.506	0.198	2.30116e-13	Pre.Leptotene	MAP3K3
MTBP2	4.08152e-21	0.57317	0.402	0.125	1.17458e-16	Pre.Leptotene	MTBP
SPECC13	4.70722e-10	0.572992	0.805	0.656	1.35464e-05	Pre.Leptotene	SPECC1
SMURF23	3.62148e-15	0.572849	0.563	0.347	1.04219e-10	Pre.Leptotene	SMURF2
SNRPD33	4.76883e-11	0.571449	0.851	0.616	1.37237e-06	Pre.Leptotene	SNRPD3
OTULIN3	2.78932e-15	0.570845	0.575	0.357	8.0271e-11	Pre.Leptotene	OTULIN
AC240274.13	2.51923e-11	0.570455	0.563	0.262	7.24985e-07	Pre.Leptotene	AC240274.1
EPS155	5.10562e-12	0.570119	0.713	0.554	1.4693e-07	Pre.Leptotene	EPS15
FIGNL11	1.82985e-21	0.568258	0.506	0.277	5.26594e-17	Pre.Leptotene	FIGNL1
SCML22	7.48882e-14	0.568154	0.575	0.284	2.15513e-09	Pre.Leptotene	SCML2
PWWP2A2	1.76795e-13	0.567753	0.552	0.377	5.08781e-09	Pre.Leptotene	PWWP2A
UGP21	3.36749e-14	0.567398	0.805	0.531	9.69097e-10	Pre.Leptotene	UGP2
NFXL12	9.41912e-15	0.567326	0.575	0.481	2.71063e-10	Pre.Leptotene	NFXL1
CEP2501	1.2992e-17	0.567307	0.414	0.23	3.73884e-13	Pre.Leptotene	CEP250
USP61	1.93442e-14	0.567262	0.46	0.156	5.56689e-10	Pre.Leptotene	USP6
SUB17	4.16014e-12	0.567107	0.977	0.792	1.1972e-07	Pre.Leptotene	SUB1
ZCCHC81	9.6188e-12	0.567046	0.563	0.416	2.7681e-07	Pre.Leptotene	ZCCHC8
FRA10AC13	9.13418e-11	0.566807	0.713	0.557	2.62863e-06	Pre.Leptotene	FRA10AC1
ATG31	1.66803e-11	0.566739	0.92	0.78	4.80027e-07	Pre.Leptotene	ATG3
PIGT4	1.98041e-12	0.566065	0.609	0.392	5.69924e-08	Pre.Leptotene	PIGT
PRKACB	3.08869e-18	0.565922	0.448	0.128	8.88863e-14	Pre.Leptotene	PRKACB
RACGAP15	2.41114e-12	0.565339	0.644	0.416	6.93878e-08	Pre.Leptotene	RACGAP1
CHMP2B5	3.72158e-12	0.565339	0.632	0.492	1.071e-07	Pre.Leptotene	CHMP2B
SKAP12	1.22432e-15	0.565263	0.494	0.149	3.52333e-11	Pre.Leptotene	SKAP1
SLC24A11	2.79702e-26	0.564676	0.414	0.088	8.04927e-22	Pre.Leptotene	SLC24A1
PRSS382	4.9769e-28	0.564651	0.368	0.024	1.43225e-23	Pre.Leptotene	PRSS38
SEPSECS1	4.27566e-18	0.564032	0.448	0.224	1.23045e-13	Pre.Leptotene	SEPSECS
KHDRBS13	1.7901e-08	0.563998	0.77	0.616	0.000515156	Pre.Leptotene	KHDRBS1
GNPDA23	3.03532e-13	0.563653	0.563	0.277	8.73503e-09	Pre.Leptotene	GNPDA2
ATP2B1-AS1	1.0345e-17	0.562985	0.333	0.112	2.9771e-13	Pre.Leptotene	ATP2B1-AS1
HOOK22	6.56855e-16	0.561491	0.448	0.198	1.8903e-11	Pre.Leptotene	HOOK2
HIPK13	2.65495e-11	0.561222	0.644	0.394	7.64042e-07	Pre.Leptotene	HIPK1
HNRNPA2B17	2.88003e-11	0.560661	0.989	0.846	8.28816e-07	Pre.Leptotene	HNRNPA2B1
PAGE41	1.64671e-21	0.559491	0.402	0.051	4.73891e-17	Pre.Leptotene	PAGE4
THOC72	3.38307e-10	0.559351	0.736	0.487	9.7358e-06	Pre.Leptotene	THOC7
AC090114.24	7.03732e-14	0.559176	0.517	0.191	2.0252e-09	Pre.Leptotene	AC090114.2
POTEC2	2.45496e-12	0.55911	0.494	0.171	7.06489e-08	Pre.Leptotene	POTEC
KDM2A6	7.67496e-11	0.55907	0.701	0.508	2.2087e-06	Pre.Leptotene	KDM2A
APMAP4	2.04445e-11	0.558875	0.655	0.449	5.88351e-07	Pre.Leptotene	APMAP
HMOX23	5.7549e-11	0.558856	0.793	0.67	1.65615e-06	Pre.Leptotene	HMOX2
FOXN2	6.64871e-19	0.558825	0.483	0.254	1.91337e-14	Pre.Leptotene	FOXN2
ARHGAP215	1.84654e-08	0.558704	0.701	0.491	0.000531399	Pre.Leptotene	ARHGAP21
PITPNB2	1.51818e-14	0.558584	0.667	0.48	4.36903e-10	Pre.Leptotene	PITPNB
ZNF7111	2.65292e-11	0.558401	0.494	0.249	7.63456e-07	Pre.Leptotene	ZNF711
MRPS265	1.02146e-11	0.558366	0.667	0.422	2.93955e-07	Pre.Leptotene	MRPS26
PGM2L11	3.16877e-18	0.557485	0.46	0.204	9.1191e-14	Pre.Leptotene	PGM2L1
RBM413	5.53962e-16	0.556845	0.333	0.158	1.59419e-11	Pre.Leptotene	RBM41
NUP585	6.41312e-11	0.556434	0.77	0.628	1.84557e-06	Pre.Leptotene	NUP58
VBP12	4.97489e-13	0.555855	0.655	0.417	1.43167e-08	Pre.Leptotene	VBP1
TRAM11	1.43754e-12	0.555053	0.69	0.553	4.13695e-08	Pre.Leptotene	TRAM1
SLC16A11	7.77556e-11	0.554616	0.563	0.352	2.23765e-06	Pre.Leptotene	SLC16A1
AL645728.1	1.10439e-14	0.554588	0.402	0.185	3.17822e-10	Pre.Leptotene	AL645728.1
DNAJC193	1.82025e-14	0.554503	0.655	0.411	5.23832e-10	Pre.Leptotene	DNAJC19
SH3KBP11	4.2305e-25	0.554186	0.437	0.087	1.21745e-20	Pre.Leptotene	SH3KBP1
KLHL241	4.81724e-15	0.553979	0.552	0.319	1.38631e-10	Pre.Leptotene	KLHL24
SH3YL13	4.25898e-10	0.553751	0.598	0.376	1.22565e-05	Pre.Leptotene	SH3YL1
LLPH1	9.48462e-11	0.553575	0.678	0.441	2.72948e-06	Pre.Leptotene	LLPH
DNA21	1.59088e-21	0.553234	0.414	0.163	4.57824e-17	Pre.Leptotene	DNA2
AL049597.21	3.61502e-18	0.553106	0.368	0.075	1.04033e-13	Pre.Leptotene	AL049597.2
CEBPZOS2	6.11274e-13	0.552851	0.724	0.55	1.75912e-08	Pre.Leptotene	CEBPZOS
PPP3CB3	2.11232e-11	0.552641	0.632	0.437	6.07884e-07	Pre.Leptotene	PPP3CB
C11orf541	3.41672e-16	0.552393	0.529	0.352	9.83263e-12	Pre.Leptotene	C11orf54
DIP2A2	2.91218e-13	0.552152	0.598	0.373	8.38066e-09	Pre.Leptotene	DIP2A
RBM283	2.98522e-12	0.55127	0.586	0.412	8.59085e-08	Pre.Leptotene	RBM28
RB12	2.19495e-12	0.55125	0.471	0.26	6.31662e-08	Pre.Leptotene	RB1
UPF3B3	4.92599e-11	0.550853	0.701	0.437	1.4176e-06	Pre.Leptotene	UPF3B
AUNIP1	4.5022e-15	0.550734	0.54	0.357	1.29564e-10	Pre.Leptotene	AUNIP
TRAPPC104	2.51359e-14	0.55062	0.598	0.481	7.23361e-10	Pre.Leptotene	TRAPPC10
CEP853	2.29438e-14	0.550371	0.586	0.389	6.60276e-10	Pre.Leptotene	CEP85
SMNDC13	2.254e-11	0.550135	0.598	0.475	6.48657e-07	Pre.Leptotene	SMNDC1
PTPN43	9.36918e-14	0.549952	0.586	0.345	2.69626e-09	Pre.Leptotene	PTPN4
RFK2	8.07088e-10	0.549729	0.782	0.601	2.32264e-05	Pre.Leptotene	RFK
RNF1153	1.37615e-11	0.549368	0.736	0.574	3.96027e-07	Pre.Leptotene	RNF115
TIPARP3	6.79268e-10	0.54912	0.678	0.365	1.9548e-05	Pre.Leptotene	TIPARP
FXR21	5.10472e-15	0.549008	0.483	0.228	1.46904e-10	Pre.Leptotene	FXR2
ZGRF13	1.79258e-14	0.548844	0.506	0.258	5.15869e-10	Pre.Leptotene	ZGRF1
SSX11	6.5456e-25	0.54876	0.402	0.046	1.88369e-20	Pre.Leptotene	SSX1
RNF324	2.76326e-09	0.548317	0.69	0.37	7.95212e-05	Pre.Leptotene	RNF32
TAF1B2	1.68748e-15	0.548159	0.632	0.454	4.85624e-11	Pre.Leptotene	TAF1B
HIST1H2AG1	8.65309e-11	0.548065	0.437	0.175	2.49019e-06	Pre.Leptotene	HIST1H2AG
TRMT65	7.9167e-10	0.548001	0.724	0.496	2.27827e-05	Pre.Leptotene	TRMT6
SPRYD73	1.26699e-09	0.547776	0.655	0.477	3.64615e-05	Pre.Leptotene	SPRYD7
KIDINS2203	1.54942e-11	0.547257	0.506	0.336	4.45891e-07	Pre.Leptotene	KIDINS220
RANBP61	3.15398e-21	0.546723	0.437	0.117	9.07651e-17	Pre.Leptotene	RANBP6
CNIH44	3.21219e-10	0.545623	0.77	0.493	9.24404e-06	Pre.Leptotene	CNIH4
RTCA1	1.25329e-17	0.545585	0.483	0.286	3.6067e-13	Pre.Leptotene	RTCA
FAM169A1	1.35245e-13	0.54496	0.54	0.356	3.89207e-09	Pre.Leptotene	FAM169A
BRPF3	3.01012e-13	0.544097	0.529	0.295	8.66252e-09	Pre.Leptotene	BRPF3
COMMD24	6.19652e-14	0.544096	0.552	0.409	1.78324e-09	Pre.Leptotene	COMMD2
PITHD14	2.87782e-09	0.543839	0.839	0.623	8.28178e-05	Pre.Leptotene	PITHD1
BAZ1A4	6.38005e-13	0.543488	0.793	0.404	1.83605e-08	Pre.Leptotene	BAZ1A
CASC42	1.12302e-11	0.543172	0.54	0.305	3.23182e-07	Pre.Leptotene	CASC4
GCLM3	9.78671e-17	0.542831	0.494	0.326	2.81642e-12	Pre.Leptotene	GCLM
CNBP8	3.19054e-09	0.542662	0.943	0.747	9.18175e-05	Pre.Leptotene	CNBP
SAR1B3	7.04936e-10	0.542192	0.724	0.408	2.02866e-05	Pre.Leptotene	SAR1B
AK72	1.48284e-14	0.541895	0.379	0.104	4.26732e-10	Pre.Leptotene	AK7
LMBRD22	1.63547e-19	0.541524	0.402	0.099	4.70656e-15	Pre.Leptotene	LMBRD2
DAXX2	1.33487e-14	0.541273	0.563	0.372	3.8415e-10	Pre.Leptotene	DAXX
ZNF7082	5.26225e-16	0.540856	0.46	0.209	1.51437e-11	Pre.Leptotene	ZNF708
SCP22	1.83209e-09	0.540781	0.667	0.48	5.27238e-05	Pre.Leptotene	SCP2
PEX31	2.08628e-14	0.539872	0.471	0.25	6.00389e-10	Pre.Leptotene	PEX3
KIFAP36	3.28103e-10	0.539834	0.851	0.635	9.44216e-06	Pre.Leptotene	KIFAP3
AAGAB1	2.77797e-17	0.539268	0.494	0.297	7.99443e-13	Pre.Leptotene	AAGAB
TOP3A1	1.55294e-16	0.538768	0.425	0.236	4.46904e-12	Pre.Leptotene	TOP3A
BOD11	3.07345e-10	0.538428	0.793	0.607	8.84479e-06	Pre.Leptotene	BOD1
MTFR14	6.11013e-09	0.538242	0.644	0.444	0.000175837	Pre.Leptotene	MTFR1
ZNF6523	4.98108e-13	0.537779	0.517	0.388	1.43346e-08	Pre.Leptotene	ZNF652
UNC503	5.37707e-10	0.537743	0.667	0.451	1.54741e-05	Pre.Leptotene	UNC50
CENPV3	2.7986e-09	0.537295	0.701	0.528	8.0538e-05	Pre.Leptotene	CENPV
POLN1	1.48297e-20	0.536246	0.402	0.072	4.26768e-16	Pre.Leptotene	POLN
FBXL33	5.52278e-11	0.535913	0.586	0.382	1.58934e-06	Pre.Leptotene	FBXL3
GTF2H2C1	5.95461e-17	0.535623	0.368	0.159	1.71362e-12	Pre.Leptotene	GTF2H2C
AC100793.2	5.18949e-36	0.535235	0.356	0.011	1.49343e-31	Pre.Leptotene	AC100793.2
SF3A33	7.05093e-12	0.535092	0.747	0.576	2.02912e-07	Pre.Leptotene	SF3A3
SIN3A4	1.99538e-12	0.535032	0.598	0.439	5.7423e-08	Pre.Leptotene	SIN3A
FAM192A	1.06056e-11	0.534948	0.701	0.501	3.05207e-07	Pre.Leptotene	FAM192A
NDUFA103	6.58269e-12	0.534469	0.736	0.61	1.89437e-07	Pre.Leptotene	NDUFA10
YTHDF27	2.36558e-08	0.534422	0.828	0.613	0.000680767	Pre.Leptotene	YTHDF2
LYST2	2.34043e-11	0.534209	0.575	0.286	6.73528e-07	Pre.Leptotene	LYST
ZNF324	1.64491e-19	0.533745	0.299	0.102	4.73372e-15	Pre.Leptotene	ZNF324
PAXIP12	1.16556e-16	0.533701	0.437	0.274	3.35425e-12	Pre.Leptotene	PAXIP1
COPB26	1.36629e-10	0.533158	0.77	0.588	3.93191e-06	Pre.Leptotene	COPB2
LRIF14	1.06654e-09	0.532823	0.667	0.432	3.0693e-05	Pre.Leptotene	LRIF1
ARID4A3	2.85623e-10	0.530634	0.552	0.424	8.21966e-06	Pre.Leptotene	ARID4A
MPP62	1.74449e-10	0.530505	0.667	0.467	5.02029e-06	Pre.Leptotene	MPP6
ZNF6386	8.20788e-08	0.530471	0.885	0.637	0.00236206	Pre.Leptotene	ZNF638
KDM5B2	8.28781e-10	0.529804	0.908	0.786	2.38506e-05	Pre.Leptotene	KDM5B
FAM114A22	1.18258e-10	0.529543	0.598	0.41	3.40324e-06	Pre.Leptotene	FAM114A2
UBE2T2	1.04213e-09	0.529174	0.667	0.511	2.99905e-05	Pre.Leptotene	UBE2T
DHX292	4.15913e-12	0.528586	0.644	0.539	1.19691e-07	Pre.Leptotene	DHX29
TRAPPC6B2	1.23684e-12	0.528401	0.563	0.421	3.55938e-08	Pre.Leptotene	TRAPPC6B
EZR5	2.63324e-10	0.528393	0.667	0.518	7.57794e-06	Pre.Leptotene	EZR
TRMT10A4	1.05977e-10	0.527984	0.586	0.452	3.0498e-06	Pre.Leptotene	TRMT10A
RBL12	5.03779e-20	0.52791	0.391	0.192	1.44978e-15	Pre.Leptotene	RBL1
CIAPIN11	4.38498e-11	0.526726	0.805	0.536	1.26191e-06	Pre.Leptotene	CIAPIN1
CSE1L3	2.7721e-10	0.526663	0.805	0.673	7.97755e-06	Pre.Leptotene	CSE1L
VCPIP13	2.4544e-13	0.526537	0.437	0.257	7.06328e-09	Pre.Leptotene	VCPIP1
NCAPG21	1.2606e-15	0.525944	0.483	0.332	3.62776e-11	Pre.Leptotene	NCAPG2
WAPL4	4.84267e-08	0.525652	0.816	0.686	0.00139362	Pre.Leptotene	WAPL
NKIRAS11	3.82553e-10	0.524898	0.563	0.398	1.10091e-05	Pre.Leptotene	NKIRAS1
IGF2BP14	6.4362e-09	0.523524	0.598	0.449	0.000185221	Pre.Leptotene	IGF2BP1
NUDCD13	3.2231e-10	0.522985	0.667	0.498	9.27543e-06	Pre.Leptotene	NUDCD1
CRCP3	4.19659e-14	0.522073	0.529	0.342	1.2077e-09	Pre.Leptotene	CRCP
RAB145	1.36038e-08	0.521953	0.805	0.663	0.00039149	Pre.Leptotene	RAB14
RHOT2	3.65923e-14	0.521277	0.483	0.265	1.05305e-09	Pre.Leptotene	RHOT2
CBWD1	2.05239e-11	0.521088	0.448	0.274	5.90637e-07	Pre.Leptotene	CBWD1
PBRM14	1.00023e-08	0.52047	0.644	0.516	0.000287846	Pre.Leptotene	PBRM1
TROVE22	9.94975e-15	0.519859	0.678	0.264	2.86334e-10	Pre.Leptotene	TROVE2
VEZT1	1.15134e-16	0.519628	0.448	0.243	3.31332e-12	Pre.Leptotene	VEZT
LINC00567	2.37627e-17	0.519588	0.322	0.047	6.83842e-13	Pre.Leptotene	LINC00567
NHLRC31	1.96107e-15	0.518603	0.494	0.299	5.64357e-11	Pre.Leptotene	NHLRC3
TC2N1	3.0818e-18	0.517662	0.402	0.088	8.86882e-14	Pre.Leptotene	TC2N
CRELD22	3.35053e-10	0.517457	0.621	0.427	9.64214e-06	Pre.Leptotene	CRELD2
COX8A3	2.59092e-07	0.517229	0.747	0.525	0.00745615	Pre.Leptotene	COX8A
RWDD2B2	1.30158e-10	0.517012	0.437	0.195	3.74569e-06	Pre.Leptotene	RWDD2B
TMEM2632	2.53716e-12	0.516551	0.494	0.312	7.30145e-08	Pre.Leptotene	TMEM263
SRRM13	9.47364e-08	0.515739	0.92	0.842	0.00272633	Pre.Leptotene	SRRM1
UCHL52	2.01844e-15	0.515487	0.471	0.217	5.80867e-11	Pre.Leptotene	UCHL5
TRIP123	7.25834e-09	0.514614	0.885	0.794	0.00020888	Pre.Leptotene	TRIP12
UVSSA2	2.26312e-11	0.514125	0.46	0.232	6.5128e-07	Pre.Leptotene	UVSSA
CISD2	5.40138e-14	0.513807	0.517	0.361	1.55441e-09	Pre.Leptotene	CISD2
ZNF2001	6.405e-11	0.513702	0.575	0.417	1.84323e-06	Pre.Leptotene	ZNF200
ERLIN21	6.74461e-13	0.513649	0.575	0.361	1.94096e-08	Pre.Leptotene	ERLIN2
ASAP14	6.16516e-08	0.513494	0.736	0.563	0.00177421	Pre.Leptotene	ASAP1
DMXL24	1.27199e-09	0.513119	0.517	0.367	3.66052e-05	Pre.Leptotene	DMXL2
FATE13	3.4441e-11	0.512868	0.621	0.263	9.91142e-07	Pre.Leptotene	FATE1
ZNF4712	3.90147e-11	0.512541	0.368	0.191	1.12276e-06	Pre.Leptotene	ZNF471
RIC8A2	3.5783e-12	0.512476	0.517	0.29	1.02976e-07	Pre.Leptotene	RIC8A
SDHC4	1.12375e-09	0.51179	0.678	0.489	3.23393e-05	Pre.Leptotene	SDHC
POLR2K5	1.11104e-07	0.511288	0.747	0.563	0.00319736	Pre.Leptotene	POLR2K
MTF25	1.10137e-08	0.510974	0.759	0.564	0.000316952	Pre.Leptotene	MTF2
PPP6R22	2.23295e-11	0.509719	0.552	0.383	6.42598e-07	Pre.Leptotene	PPP6R2
BUD313	3.72775e-09	0.50918	0.897	0.721	0.000107277	Pre.Leptotene	BUD31
ADAM102	1.31736e-10	0.508411	0.586	0.387	3.79111e-06	Pre.Leptotene	ADAM10
HMGXB45	8.19611e-11	0.508352	0.667	0.535	2.35868e-06	Pre.Leptotene	HMGXB4
FGF14-AS21	3.04772e-12	0.508301	0.402	0.192	8.77073e-08	Pre.Leptotene	FGF14-AS2
AJ011932.12	1.39318e-15	0.508201	0.299	0.056	4.00928e-11	Pre.Leptotene	AJ011932.1
PPP4C4	4.61181e-09	0.507656	0.828	0.676	0.000132719	Pre.Leptotene	PPP4C
STIL1	7.51119e-18	0.507456	0.356	0.197	2.16157e-13	Pre.Leptotene	STIL
GAPVD12	8.72043e-11	0.506271	0.644	0.504	2.50956e-06	Pre.Leptotene	GAPVD1
PTCH2	4.47317e-11	0.506073	0.218	0.079	1.28729e-06	Pre.Leptotene	PTCH2
MYO5A1	2.69024e-13	0.505607	0.483	0.27	7.74199e-09	Pre.Leptotene	MYO5A
SPAG42	1.76961e-14	0.505536	0.483	0.129	5.09259e-10	Pre.Leptotene	SPAG4
AC108134.21	4.91507e-06	0.505513	0.138	0.033	0.141446	Pre.Leptotene	AC108134.2
C1orf352	2.02517e-11	0.50547	0.575	0.428	5.82802e-07	Pre.Leptotene	C1orf35
TRPM73	1.27707e-12	0.505264	0.506	0.382	3.67514e-08	Pre.Leptotene	TRPM7
LMAN24	2.02121e-07	0.50434	0.885	0.734	0.00581664	Pre.Leptotene	LMAN2
CHD94	5.7025e-10	0.504104	0.644	0.512	1.64107e-05	Pre.Leptotene	CHD9
MAPKAPK5-AS1	1.28993e-11	0.503979	0.448	0.28	3.71215e-07	Pre.Leptotene	MAPKAPK5-AS1
PHF144	3.05882e-08	0.5029	0.759	0.588	0.000880266	Pre.Leptotene	PHF14
RABEP16	1.46017e-10	0.502839	0.609	0.495	4.20207e-06	Pre.Leptotene	RABEP1
CCDC1864	7.70667e-08	0.502216	0.759	0.549	0.00221783	Pre.Leptotene	CCDC186
TBCCD1	7.86037e-18	0.502128	0.414	0.154	2.26206e-13	Pre.Leptotene	TBCCD1
MUT2	6.94492e-15	0.501842	0.414	0.095	1.99861e-10	Pre.Leptotene	MUT
MTMR122	2.67533e-10	0.501466	0.448	0.221	7.69905e-06	Pre.Leptotene	MTMR12
IPO72	2.30901e-12	0.501124	0.517	0.381	6.64486e-08	Pre.Leptotene	IPO7
MAGEB32	1.04148e-20	0.501082	0.391	0.053	2.99716e-16	Pre.Leptotene	MAGEB3
HNRNPU5	1.82589e-09	0.500979	0.92	0.862	5.25454e-05	Pre.Leptotene	HNRNPU
NUMB2	3.15063e-12	0.500568	0.552	0.373	9.06688e-08	Pre.Leptotene	NUMB
C1orf1092	2.57734e-16	0.500022	0.517	0.349	7.41707e-12	Pre.Leptotene	C1orf109
ZSWIM81	1.35088e-12	0.499685	0.414	0.176	3.88756e-08	Pre.Leptotene	ZSWIM8
SHCBP12	2.44902e-13	0.499008	0.448	0.235	7.04778e-09	Pre.Leptotene	SHCBP1
DDX103	7.84557e-11	0.498988	0.598	0.452	2.2578e-06	Pre.Leptotene	DDX10
MACO14	3.97204e-08	0.497959	0.724	0.541	0.00114307	Pre.Leptotene	MACO1
EIF2AK12	6.36817e-12	0.49772	0.448	0.306	1.83263e-07	Pre.Leptotene	EIF2AK1
AC092338.2	1.35016e-18	0.497683	0.299	0.051	3.88549e-14	Pre.Leptotene	AC092338.2
FASTK2	3.30854e-11	0.497345	0.517	0.38	9.52131e-07	Pre.Leptotene	FASTK
YDJC1	3.95124e-14	0.497078	0.402	0.215	1.13709e-09	Pre.Leptotene	YDJC
MOB1A3	4.66938e-12	0.497024	0.575	0.486	1.34376e-07	Pre.Leptotene	MOB1A
CNOT42	1.93693e-09	0.496946	0.713	0.579	5.5741e-05	Pre.Leptotene	CNOT4
FNIP12	2.44297e-10	0.496623	0.552	0.329	7.03037e-06	Pre.Leptotene	FNIP1
ATPAF14	3.50279e-08	0.496604	0.621	0.444	0.00100803	Pre.Leptotene	ATPAF1
WARS1	1.9891e-09	0.496521	0.54	0.35	5.72424e-05	Pre.Leptotene	WARS
TMEM38B3	1.30269e-07	0.495923	0.678	0.529	0.00374888	Pre.Leptotene	TMEM38B
TMEM161B2	8.38564e-13	0.495164	0.391	0.16	2.41322e-08	Pre.Leptotene	TMEM161B
GSTA13	5.82391e-06	0.495155	0.483	0.246	0.1676	Pre.Leptotene	GSTA1
SMIM131	6.09149e-14	0.494687	0.425	0.226	1.75301e-09	Pre.Leptotene	SMIM13
PPIL45	1.23546e-10	0.494553	0.655	0.582	3.55542e-06	Pre.Leptotene	PPIL4
ABCE15	5.07968e-08	0.494458	0.782	0.653	0.00146183	Pre.Leptotene	ABCE1
POLR2B3	1.19864e-07	0.494458	0.655	0.529	0.00344945	Pre.Leptotene	POLR2B
REV3L4	2.28436e-07	0.494443	0.736	0.578	0.00657394	Pre.Leptotene	REV3L
PKN24	5.1583e-10	0.494174	0.632	0.466	1.48446e-05	Pre.Leptotene	PKN2
PRPF38A2	6.76538e-11	0.494139	0.69	0.561	1.94694e-06	Pre.Leptotene	PRPF38A
GDE12	2.82671e-13	0.49332	0.609	0.374	8.13471e-09	Pre.Leptotene	GDE1
UTP232	1.87239e-13	0.492886	0.483	0.274	5.38836e-09	Pre.Leptotene	UTP23
ZSCAN302	3.19214e-12	0.492194	0.46	0.265	9.18635e-08	Pre.Leptotene	ZSCAN30
ZFX2	7.88389e-12	0.491877	0.506	0.292	2.26883e-07	Pre.Leptotene	ZFX
PRDM7	1.91703e-34	0.491832	0.287	0.005	5.51683e-30	Pre.Leptotene	PRDM7
KIF232	2.39813e-09	0.491529	0.529	0.307	6.90134e-05	Pre.Leptotene	KIF23
SMC25	2.50824e-07	0.490789	0.759	0.622	0.00721821	Pre.Leptotene	SMC2
PURB2	7.7839e-11	0.490787	0.402	0.262	2.24005e-06	Pre.Leptotene	PURB
VAMP71	7.80712e-13	0.490271	0.391	0.19	2.24673e-08	Pre.Leptotene	VAMP7
MELTF1	8.94316e-19	0.490106	0.414	0.089	2.57366e-14	Pre.Leptotene	MELTF
DR13	3.84646e-08	0.490087	0.609	0.42	0.00110693	Pre.Leptotene	DR1
ZCCHC71	1.22177e-11	0.490002	0.598	0.491	3.516e-07	Pre.Leptotene	ZCCHC7
VDAC31	1.88792e-07	0.489511	0.897	0.746	0.00543304	Pre.Leptotene	VDAC3
AASDH1	1.1654e-11	0.489128	0.517	0.39	3.35378e-07	Pre.Leptotene	AASDH
CEP1354	5.23325e-07	0.489037	0.517	0.458	0.0150602	Pre.Leptotene	CEP135
CHD34	5.38962e-10	0.488972	0.494	0.335	1.55103e-05	Pre.Leptotene	CHD3
CTNNB12	8.54847e-11	0.488956	0.609	0.388	2.46008e-06	Pre.Leptotene	CTNNB1
BLOC1S22	2.4315e-11	0.488941	0.529	0.363	6.99737e-07	Pre.Leptotene	BLOC1S2
CENPJ1	1.28907e-07	0.488564	0.724	0.603	0.00370968	Pre.Leptotene	CENPJ
DDX233	3.21526e-12	0.488437	0.552	0.418	9.25287e-08	Pre.Leptotene	DDX23
PDE3B2	3.67306e-12	0.48786	0.437	0.238	1.05703e-07	Pre.Leptotene	PDE3B
GOLGA13	5.15103e-08	0.487622	0.552	0.344	0.00148236	Pre.Leptotene	GOLGA1
PIBF13	3.30733e-08	0.487331	0.77	0.609	0.000951783	Pre.Leptotene	PIBF1
RMI11	1.2566e-11	0.487297	0.575	0.434	3.61624e-07	Pre.Leptotene	RMI1
RALGAPA14	8.39179e-09	0.486851	0.724	0.512	0.000241499	Pre.Leptotene	RALGAPA1
DNM1L4	2.74735e-09	0.486334	0.69	0.591	7.90633e-05	Pre.Leptotene	DNM1L
COX7B4	9.06656e-09	0.486257	0.575	0.433	0.000260918	Pre.Leptotene	COX7B
ZNFX11	9.82705e-13	0.486131	0.379	0.172	2.82803e-08	Pre.Leptotene	ZNFX1
RNASEH2B4	1.91982e-08	0.485999	0.621	0.41	0.000552486	Pre.Leptotene	RNASEH2B
ILF3-DT3	2.91387e-10	0.485381	0.644	0.376	8.38554e-06	Pre.Leptotene	ILF3-DT
SLX41	2.27394e-13	0.484335	0.402	0.185	6.54395e-09	Pre.Leptotene	SLX4
YY1AP11	1.21384e-11	0.484286	0.563	0.414	3.49318e-07	Pre.Leptotene	YY1AP1
NMD32	3.7565e-14	0.484234	0.506	0.319	1.08104e-09	Pre.Leptotene	NMD3
UBR5-AS1	3.93877e-21	0.48372	0.379	0.076	1.1335e-16	Pre.Leptotene	UBR5-AS1
MAP3K133	4.94666e-10	0.483702	0.563	0.443	1.42355e-05	Pre.Leptotene	MAP3K13
AC009053.21	1.9336e-17	0.483557	0.322	0.063	5.56452e-13	Pre.Leptotene	AC009053.2
CCDC1374	9.9841e-10	0.483282	0.517	0.371	2.87322e-05	Pre.Leptotene	CCDC137
RFC33	2.43132e-12	0.48287	0.552	0.4	6.99686e-08	Pre.Leptotene	RFC3
IKBIP1	4.32334e-16	0.482661	0.379	0.184	1.24417e-11	Pre.Leptotene	IKBIP
WDR731	2.62119e-11	0.482504	0.483	0.335	7.54325e-07	Pre.Leptotene	WDR73
NPM15	1.76725e-09	0.481873	0.989	0.868	5.08579e-05	Pre.Leptotene	NPM1
UHRF22	1.54732e-11	0.481339	0.552	0.433	4.45288e-07	Pre.Leptotene	UHRF2
AC003681.1	1.30425e-11	0.480953	0.322	0.132	3.75337e-07	Pre.Leptotene	AC003681.1
NOC3L3	6.27676e-09	0.480829	0.598	0.466	0.000180633	Pre.Leptotene	NOC3L
MELK1	1.45152e-13	0.480356	0.402	0.208	4.17718e-09	Pre.Leptotene	MELK
CLIC42	9.8994e-13	0.480111	0.563	0.431	2.84885e-08	Pre.Leptotene	CLIC4
NUCB23	1.81107e-08	0.479881	0.897	0.741	0.000521191	Pre.Leptotene	NUCB2
SLC5A1	2.81224e-26	0.47979	0.31	0.018	8.09306e-22	Pre.Leptotene	SLC5A1
AL606760.31	4.91752e-13	0.479665	0.276	0.062	1.41516e-08	Pre.Leptotene	AL606760.3
TSEN152	6.51126e-12	0.4795	0.391	0.189	1.87381e-07	Pre.Leptotene	TSEN15
ZMAT13	1.16397e-08	0.479103	0.448	0.275	0.000334966	Pre.Leptotene	ZMAT1
STARD72	3.28421e-13	0.478954	0.483	0.331	9.45129e-09	Pre.Leptotene	STARD7
AL360012.1	2.38127e-23	0.478558	0.207	0.039	6.85282e-19	Pre.Leptotene	AL360012.1
ATP5PB1	1.6719e-07	0.478294	0.874	0.744	0.0048114	Pre.Leptotene	ATP5PB
RBAK-RBAKDN2	4.87655e-14	0.478217	0.287	0.051	1.40337e-09	Pre.Leptotene	RBAK-RBAKDN
E2F12	2.87501e-11	0.478063	0.448	0.23	8.27371e-07	Pre.Leptotene	E2F1
LIN93	6.99787e-12	0.478054	0.494	0.275	2.01385e-07	Pre.Leptotene	LIN9
VPS13A4	7.92607e-07	0.477888	0.793	0.656	0.0228096	Pre.Leptotene	VPS13A
RAD51AP13	3.20234e-10	0.47784	0.391	0.244	9.2157e-06	Pre.Leptotene	RAD51AP1
ZNF341	4.73088e-13	0.477231	0.402	0.163	1.36145e-08	Pre.Leptotene	ZNF34
UBQLN13	3.48616e-11	0.477108	0.586	0.517	1.00325e-06	Pre.Leptotene	UBQLN1
NCKAP13	4.20962e-08	0.476926	0.713	0.513	0.00121144	Pre.Leptotene	NCKAP1
ATRNL12	7.58043e-10	0.476844	0.517	0.273	2.1815e-05	Pre.Leptotene	ATRNL1
ITGB1BP1	5.08567e-11	0.476807	0.54	0.379	1.46355e-06	Pre.Leptotene	ITGB1BP1
PAPOLA4	2.38989e-08	0.476689	0.931	0.82	0.000687763	Pre.Leptotene	PAPOLA
UGT82	2.13483e-10	0.476531	0.345	0.105	6.14361e-06	Pre.Leptotene	UGT8
IFT802	4.05875e-12	0.476137	0.494	0.303	1.16803e-07	Pre.Leptotene	IFT80
SMC64	7.33483e-08	0.475907	0.759	0.66	0.00211082	Pre.Leptotene	SMC6
RTBDN	2.81199e-18	0.475524	0.345	0.079	8.09236e-14	Pre.Leptotene	RTBDN
IFIT5	1.54363e-18	0.475433	0.379	0.089	4.44225e-14	Pre.Leptotene	IFIT5
THAP124	1.0737e-09	0.475421	0.529	0.385	3.0899e-05	Pre.Leptotene	THAP12
ADD33	8.90094e-09	0.474842	0.667	0.558	0.000256151	Pre.Leptotene	ADD3
MEF2A2	4.24985e-10	0.474442	0.529	0.378	1.22302e-05	Pre.Leptotene	MEF2A
RC3H12	1.0982e-10	0.474263	0.483	0.318	3.16039e-06	Pre.Leptotene	RC3H1
LCORL2	7.42874e-08	0.474239	0.563	0.405	0.00213784	Pre.Leptotene	LCORL
KREMEN21	4.19971e-29	0.473367	0.333	0.017	1.20859e-24	Pre.Leptotene	KREMEN2
AUTS24	5.63386e-10	0.473288	0.598	0.365	1.62131e-05	Pre.Leptotene	AUTS2
RHNO12	3.14189e-16	0.473166	0.391	0.221	9.04174e-12	Pre.Leptotene	RHNO1
RBMXL31	1.40311e-19	0.472392	0.299	0.038	4.03786e-15	Pre.Leptotene	RBMXL3
SNX272	4.20535e-09	0.472237	0.632	0.47	0.000121022	Pre.Leptotene	SNX27
SERINC11	1.99273e-11	0.471913	0.517	0.254	5.73467e-07	Pre.Leptotene	SERINC1
SOWAHC1	4.68272e-12	0.471353	0.563	0.215	1.34759e-07	Pre.Leptotene	SOWAHC
USP333	3.59989e-07	0.470253	0.644	0.54	0.0103598	Pre.Leptotene	USP33
CTNND12	1.88516e-11	0.469836	0.483	0.326	5.4251e-07	Pre.Leptotene	CTNND1
C11orf80	7.70037e-12	0.46952	0.391	0.196	2.21601e-07	Pre.Leptotene	C11orf80
CRELD11	4.06802e-14	0.469397	0.437	0.18	1.1707e-09	Pre.Leptotene	CRELD1
GNB14	4.45076e-09	0.469076	0.736	0.585	0.000128084	Pre.Leptotene	GNB1
RLF3	1.80653e-09	0.468997	0.632	0.503	5.19884e-05	Pre.Leptotene	RLF
STRADB2	6.76492e-16	0.468687	0.425	0.297	1.94681e-11	Pre.Leptotene	STRADB
RUVBL15	3.02028e-07	0.468546	0.851	0.616	0.00869177	Pre.Leptotene	RUVBL1
TEX13C1	1.84455e-22	0.467673	0.322	0.026	5.30825e-18	Pre.Leptotene	TEX13C
RBM333	1.11422e-10	0.467466	0.575	0.413	3.20651e-06	Pre.Leptotene	RBM33
MESP11	4.20249e-11	0.466511	0.437	0.162	1.20939e-06	Pre.Leptotene	MESP1
PARP122	4.72011e-13	0.466219	0.379	0.158	1.35835e-08	Pre.Leptotene	PARP12
MTCH22	3.25149e-07	0.466137	0.851	0.695	0.00935714	Pre.Leptotene	MTCH2
TVP23B2	4.66353e-13	0.466113	0.448	0.198	1.34207e-08	Pre.Leptotene	TVP23B
TUSC12	8.46291e-08	0.465881	0.529	0.303	0.00243546	Pre.Leptotene	TUSC1
OGFOD11	2.00436e-15	0.46575	0.414	0.311	5.76815e-11	Pre.Leptotene	OGFOD1
PCNP2	3.97073e-10	0.465151	0.621	0.453	1.1427e-05	Pre.Leptotene	PCNP
TAF55	3.34878e-10	0.464782	0.586	0.431	9.63713e-06	Pre.Leptotene	TAF5
CALR5	6.54581e-09	0.464445	0.931	0.677	0.000188375	Pre.Leptotene	CALR
DGCR81	3.33166e-08	0.464373	0.586	0.355	0.000958785	Pre.Leptotene	DGCR8
LINC00471	8.01787e-19	0.464361	0.276	0.09	2.30738e-14	Pre.Leptotene	LINC00471
SEC24A	1.80049e-17	0.464356	0.368	0.145	5.18144e-13	Pre.Leptotene	SEC24A
AHCTF13	1.10753e-07	0.464306	0.69	0.602	0.00318726	Pre.Leptotene	AHCTF1
METTL142	6.84475e-07	0.46368	0.54	0.354	0.0196978	Pre.Leptotene	METTL14
BTBD83	1.15075e-07	0.463562	0.609	0.432	0.00331161	Pre.Leptotene	BTBD8
TBCA5	1.99298e-07	0.463386	0.759	0.591	0.00573539	Pre.Leptotene	TBCA
PITPNA4	7.67789e-09	0.463343	0.632	0.489	0.000220954	Pre.Leptotene	PITPNA
ANKRD36C3	6.64678e-08	0.46296	0.552	0.293	0.00191281	Pre.Leptotene	ANKRD36C
CDKN2D3	1.80227e-07	0.46294	0.54	0.274	0.00518656	Pre.Leptotene	CDKN2D
MOB42	3.64714e-10	0.462816	0.586	0.435	1.04957e-05	Pre.Leptotene	MOB4
MPHOSPH84	3.66762e-06	0.462721	0.828	0.696	0.105547	Pre.Leptotene	MPHOSPH8
PYURF1	5.10026e-09	0.462629	0.621	0.491	0.000146775	Pre.Leptotene	PYURF
PIGM	4.14683e-16	0.462595	0.322	0.1	1.19338e-11	Pre.Leptotene	PIGM
FBXL202	1.81466e-10	0.462278	0.483	0.364	5.22223e-06	Pre.Leptotene	FBXL20
KDM5A5	5.1296e-08	0.462176	0.759	0.678	0.0014762	Pre.Leptotene	KDM5A
MFN21	3.13851e-13	0.461911	0.379	0.155	9.03202e-09	Pre.Leptotene	MFN2
RMDN31	3.54219e-13	0.461806	0.471	0.344	1.01937e-08	Pre.Leptotene	RMDN3
UBXN14	4.12303e-08	0.46156	0.954	0.804	0.00118653	Pre.Leptotene	UBXN1
MAPKAP11	8.43169e-09	0.461126	0.701	0.573	0.000242647	Pre.Leptotene	MAPKAP1
EXOC6B1	5.81853e-10	0.460658	0.483	0.267	1.67446e-05	Pre.Leptotene	EXOC6B
HUS1B	1.41222e-19	0.459878	0.299	0.03	4.06408e-15	Pre.Leptotene	HUS1B
PARD6B	2.6903e-15	0.45972	0.379	0.153	7.74216e-11	Pre.Leptotene	PARD6B
PPP4R41	1.02066e-12	0.459085	0.368	0.099	2.93726e-08	Pre.Leptotene	PPP4R4
ZNF6221	3.21082e-09	0.458982	0.506	0.393	9.2401e-05	Pre.Leptotene	ZNF622
NARF2	9.69775e-08	0.458582	0.793	0.666	0.00279082	Pre.Leptotene	NARF
ZNF8501	2.52132e-16	0.458394	0.31	0.062	7.25586e-12	Pre.Leptotene	ZNF850
LPGAT12	3.80402e-11	0.458195	0.828	0.482	1.09472e-06	Pre.Leptotene	LPGAT1
AC084033.32	2.22651e-35	0.457787	0.862	0.245	6.40746e-31	Pre.Leptotene	AC084033.3
RIMS13	1.06397e-09	0.457675	0.483	0.201	3.06188e-05	Pre.Leptotene	RIMS1
OFD11	3.29169e-07	0.457669	0.678	0.566	0.00947284	Pre.Leptotene	OFD1
ZNF250	1.58995e-15	0.457332	0.31	0.106	4.57556e-11	Pre.Leptotene	ZNF250
SENP54	6.65921e-09	0.457014	0.644	0.519	0.000191639	Pre.Leptotene	SENP5
RAPH12	7.7929e-12	0.456914	0.494	0.312	2.24264e-07	Pre.Leptotene	RAPH1
KLHL221	3.54438e-18	0.45662	0.299	0.038	1.02e-13	Pre.Leptotene	KLHL22
CCNK5	2.93819e-08	0.456209	0.724	0.583	0.000845554	Pre.Leptotene	CCNK
RBM26-AS12	6.52765e-11	0.456197	0.448	0.165	1.87853e-06	Pre.Leptotene	RBM26-AS1
MARCH52	1.48018e-07	0.456176	0.632	0.446	0.00425966	Pre.Leptotene	MARCH5
PPAT2	6.54965e-13	0.455966	0.46	0.353	1.88486e-08	Pre.Leptotene	PPAT
ZNF3982	4.72401e-12	0.455508	0.368	0.175	1.35948e-07	Pre.Leptotene	ZNF398
TRMT1L2	2.63487e-09	0.455401	0.667	0.511	7.58262e-05	Pre.Leptotene	TRMT1L
ACAD8	1.72774e-16	0.455335	0.402	0.225	4.97209e-12	Pre.Leptotene	ACAD8
ZMYM23	1.92534e-09	0.455155	0.897	0.667	5.54073e-05	Pre.Leptotene	ZMYM2
AP5M1	1.18668e-11	0.454992	0.379	0.187	3.41502e-07	Pre.Leptotene	AP5M1
POMC3	1.92231e-06	0.454469	0.586	0.341	0.0553201	Pre.Leptotene	POMC
IFT1222	4.20159e-08	0.454381	0.552	0.416	0.00120913	Pre.Leptotene	IFT122
SAFB7	7.32276e-07	0.454117	0.793	0.601	0.0210734	Pre.Leptotene	SAFB
TMEM50A3	1.85846e-09	0.454089	0.655	0.514	5.34826e-05	Pre.Leptotene	TMEM50A
HIST1H2BB1	8.88547e-15	0.45378	0.253	0.032	2.55706e-10	Pre.Leptotene	HIST1H2BB
FARP22	8.12905e-08	0.45371	0.494	0.281	0.00233938	Pre.Leptotene	FARP2
SGCE1	1.45854e-11	0.453701	0.322	0.139	4.19739e-07	Pre.Leptotene	SGCE
TSPYL63	2.61118e-10	0.453579	0.448	0.167	7.51447e-06	Pre.Leptotene	TSPYL6
GML1	1.80487e-15	0.453513	0.356	0.064	5.19405e-11	Pre.Leptotene	GML
SRR2	1.3316e-16	0.453495	0.345	0.077	3.83208e-12	Pre.Leptotene	SRR
HIST1H1E6	0.000180271	0.453212	0.437	0.445	1	Pre.Leptotene	HIST1H1E
CENPN2	4.50352e-11	0.453162	0.494	0.344	1.29602e-06	Pre.Leptotene	CENPN
FAM216A2	4.33503e-08	0.453135	0.609	0.341	0.00124753	Pre.Leptotene	FAM216A
CCNC1	2.74218e-12	0.45294	0.529	0.402	7.89143e-08	Pre.Leptotene	CCNC
AMN2	1.98946e-12	0.452901	0.287	0.068	5.72527e-08	Pre.Leptotene	AMN
MINDY34	1.31536e-09	0.452885	0.471	0.243	3.78534e-05	Pre.Leptotene	MINDY3
CLPX3	8.2526e-09	0.45276	0.655	0.541	0.000237493	Pre.Leptotene	CLPX
FAM133B3	1.50818e-06	0.45268	0.701	0.54	0.0434025	Pre.Leptotene	FAM133B
MCM101	7.84749e-16	0.452552	0.391	0.141	2.25835e-11	Pre.Leptotene	MCM10
CDC42SE23	9.36897e-08	0.452319	0.69	0.534	0.0026962	Pre.Leptotene	CDC42SE2
AC093909.42	5.411e-10	0.452265	0.483	0.177	1.55718e-05	Pre.Leptotene	AC093909.4
LIG31	1.0245e-11	0.452195	0.437	0.342	2.94831e-07	Pre.Leptotene	LIG3
PYGO1	3.89807e-11	0.452144	0.299	0.086	1.12179e-06	Pre.Leptotene	PYGO1
TM4SF19-AS1	1.4374e-12	0.451659	0.264	0.051	4.13654e-08	Pre.Leptotene	TM4SF19-AS1
ANKRD622	2.52251e-09	0.451628	0.483	0.185	7.25928e-05	Pre.Leptotene	ANKRD62
N4BP22	6.85356e-07	0.451201	0.54	0.472	0.0197232	Pre.Leptotene	N4BP2
PDE121	8.36355e-16	0.451097	0.345	0.16	2.40686e-11	Pre.Leptotene	PDE12
BHMG12	1.6315e-18	0.450193	0.345	0.045	4.69512e-14	Pre.Leptotene	BHMG1
CENPM2	3.59262e-13	0.449717	0.345	0.195	1.03388e-08	Pre.Leptotene	CENPM
WDR19	1.1045e-11	0.449651	0.46	0.252	3.17854e-07	Pre.Leptotene	WDR19
TRIM411	6.72883e-11	0.449351	0.414	0.254	1.93642e-06	Pre.Leptotene	TRIM41
AL022069.1	2.21396e-21	0.449283	0.31	0.042	6.37133e-17	Pre.Leptotene	AL022069.1
EMD1	2.7064e-09	0.448992	0.609	0.376	7.78848e-05	Pre.Leptotene	EMD
PAXBP11	5.39993e-07	0.448733	0.77	0.602	0.0155399	Pre.Leptotene	PAXBP1
AKAP95	8.08197e-05	0.447997	0.736	0.62	1	Pre.Leptotene	AKAP9
CMSS13	6.53289e-07	0.447944	0.747	0.632	0.0188004	Pre.Leptotene	CMSS1
ZNF6242	1.33e-09	0.447733	0.494	0.343	3.82746e-05	Pre.Leptotene	ZNF624
PPME14	1.32411e-07	0.447652	0.655	0.484	0.00381051	Pre.Leptotene	PPME1
CHD44	7.74871e-07	0.44761	0.759	0.644	0.0222992	Pre.Leptotene	CHD4
ZNF7232	1.661e-09	0.44751	0.437	0.188	4.78004e-05	Pre.Leptotene	ZNF723
DHX341	1.97463e-13	0.446585	0.333	0.158	5.68258e-09	Pre.Leptotene	DHX34
TIMM23B	3.95676e-14	0.446455	0.379	0.151	1.13868e-09	Pre.Leptotene	TIMM23B
SNCA	2.18796e-19	0.445878	0.345	0.141	6.29653e-15	Pre.Leptotene	SNCA
GPRASP2	8.19988e-16	0.445816	0.276	0.074	2.35976e-11	Pre.Leptotene	GPRASP2
TAF4B4	6.58581e-10	0.445677	0.483	0.295	1.89526e-05	Pre.Leptotene	TAF4B
AC074117.1	2.87674e-14	0.445174	0.333	0.08	8.27868e-10	Pre.Leptotene	AC074117.1
ABHD17B	2.79771e-11	0.445135	0.356	0.145	8.05125e-07	Pre.Leptotene	ABHD17B
TSPYL11	4.92396e-09	0.445006	0.575	0.379	0.000141702	Pre.Leptotene	TSPYL1
ENTPD51	1.81388e-13	0.444902	0.379	0.218	5.21998e-09	Pre.Leptotene	ENTPD5
AC090340.11	5.80408e-14	0.444725	0.345	0.068	1.6703e-09	Pre.Leptotene	AC090340.1
TP53BP24	3.1319e-09	0.444006	0.494	0.332	9.01298e-05	Pre.Leptotene	TP53BP2
WIPI23	2.2288e-06	0.44276	0.747	0.619	0.0641405	Pre.Leptotene	WIPI2
TARSL22	4.00137e-07	0.442446	0.414	0.248	0.0115152	Pre.Leptotene	TARSL2
SNX26	9.29318e-08	0.442186	0.805	0.623	0.00267439	Pre.Leptotene	SNX2
LINC002401	9.76279e-13	0.44201	0.31	0.087	2.80953e-08	Pre.Leptotene	LINC00240
ERRFI11	2.58308e-10	0.44181	0.414	0.179	7.4336e-06	Pre.Leptotene	ERRFI1
GPATCH113	1.98228e-06	0.441718	0.609	0.483	0.0570461	Pre.Leptotene	GPATCH11
HTRA22	9.45534e-11	0.441714	0.46	0.29	2.72106e-06	Pre.Leptotene	HTRA2
KCTD192	3.97556e-10	0.440755	0.368	0.119	1.14409e-05	Pre.Leptotene	KCTD19
PNMA51	3.301e-09	0.440451	0.322	0.114	9.49961e-05	Pre.Leptotene	PNMA5
ORC4	5.39746e-10	0.440393	0.54	0.341	1.55328e-05	Pre.Leptotene	ORC4
RRM22	2.49823e-09	0.440339	0.345	0.139	7.18941e-05	Pre.Leptotene	RRM2
C5	5.93027e-15	0.440165	0.253	0.068	1.70661e-10	Pre.Leptotene	C5
PSMD112	2.05121e-07	0.440165	0.816	0.655	0.00590296	Pre.Leptotene	PSMD11
TMEM87A3	8.19054e-08	0.439648	0.644	0.481	0.00235707	Pre.Leptotene	TMEM87A
USP323	1.5757e-07	0.439112	0.54	0.414	0.00453454	Pre.Leptotene	USP32
SRSF26	4.84192e-07	0.438649	0.897	0.743	0.0139341	Pre.Leptotene	SRSF2
PSMD103	1.27123e-08	0.438394	0.552	0.373	0.000365835	Pre.Leptotene	PSMD10
CDC42SE11	2.02604e-07	0.438234	0.471	0.231	0.00583054	Pre.Leptotene	CDC42SE1
PPP4R25	1.89126e-06	0.437986	0.736	0.633	0.0544266	Pre.Leptotene	PPP4R2
CUTA4	9.41992e-09	0.437926	0.598	0.525	0.000271086	Pre.Leptotene	CUTA
KLHDC23	7.29769e-08	0.437854	0.759	0.597	0.00210013	Pre.Leptotene	KLHDC2
CDK11B6	1.20091e-07	0.437326	0.655	0.551	0.00345597	Pre.Leptotene	CDK11B
SNRPD16	6.54823e-07	0.437209	0.885	0.659	0.0188445	Pre.Leptotene	SNRPD1
AC098850.32	1.72481e-08	0.436782	0.322	0.096	0.000496366	Pre.Leptotene	AC098850.3
SUPT20H3	2.13017e-06	0.436778	0.747	0.617	0.0613022	Pre.Leptotene	SUPT20H
IPO92	5.78129e-11	0.435967	0.575	0.36	1.66374e-06	Pre.Leptotene	IPO9
LINC011401	1.65176e-17	0.43541	0.345	0.055	4.75345e-13	Pre.Leptotene	LINC01140
UTP14C1	1.07615e-14	0.434897	0.241	0.033	3.09695e-10	Pre.Leptotene	UTP14C
ANKRD265	1.27505e-06	0.434661	0.586	0.516	0.0366934	Pre.Leptotene	ANKRD26
TMEM2585	1.9895e-07	0.434011	0.943	0.747	0.00572539	Pre.Leptotene	TMEM258
TMEM2083	3.92969e-08	0.432675	0.621	0.475	0.00113089	Pre.Leptotene	TMEM208
ZNF778	1.60586e-11	0.432665	0.391	0.255	4.62135e-07	Pre.Leptotene	ZNF778
SNRPG6	2.88351e-09	0.432636	0.943	0.687	8.29817e-05	Pre.Leptotene	SNRPG
FMR13	1.09412e-06	0.432622	0.667	0.43	0.0314865	Pre.Leptotene	FMR1
RPRD1B1	5.98029e-11	0.432371	0.391	0.228	1.72101e-06	Pre.Leptotene	RPRD1B
SLC31A12	1.8033e-13	0.432262	0.414	0.233	5.18954e-09	Pre.Leptotene	SLC31A1
PRKDC4	2.43293e-07	0.432118	0.885	0.651	0.00700148	Pre.Leptotene	PRKDC
RRAGA2	3.09546e-06	0.432089	0.483	0.369	0.0890813	Pre.Leptotene	RRAGA
FAM135A1	1.1727e-08	0.432087	0.437	0.281	0.000337481	Pre.Leptotene	FAM135A
DNAH143	6.45529e-09	0.432058	0.736	0.441	0.00018577	Pre.Leptotene	DNAH14
MASTL1	4.20312e-15	0.431593	0.391	0.188	1.20957e-10	Pre.Leptotene	MASTL
GDI24	2.13653e-06	0.431483	0.793	0.627	0.0614849	Pre.Leptotene	GDI2
DYNC1I23	6.09808e-07	0.430715	0.77	0.663	0.0175491	Pre.Leptotene	DYNC1I2
WBP44	2.31255e-06	0.430443	0.701	0.539	0.0665507	Pre.Leptotene	WBP4
CUL34	2.20557e-08	0.430414	0.977	0.878	0.000634718	Pre.Leptotene	CUL3
MPHOSPH105	1.75444e-06	0.430362	0.736	0.566	0.0504894	Pre.Leptotene	MPHOSPH10
ARHGAP5-AS1	8.62436e-14	0.430059	0.31	0.086	2.48192e-09	Pre.Leptotene	ARHGAP5-AS1
PDE8A2	8.30328e-12	0.429733	0.437	0.215	2.38952e-07	Pre.Leptotene	PDE8A
LIMA11	1.24191e-06	0.428598	0.517	0.357	0.0357398	Pre.Leptotene	LIMA1
RNF112	1.39675e-09	0.4285	0.506	0.372	4.01958e-05	Pre.Leptotene	RNF11
GFPT12	1.05205e-06	0.428119	0.759	0.639	0.030276	Pre.Leptotene	GFPT1
CEP953	4.19004e-07	0.428036	0.621	0.49	0.0120581	Pre.Leptotene	CEP95
ACACA2	1.32661e-08	0.427833	0.46	0.296	0.000381773	Pre.Leptotene	ACACA
BRD14	4.96379e-07	0.427524	0.701	0.545	0.0142848	Pre.Leptotene	BRD1
STIM11	3.70024e-12	0.427371	0.31	0.173	1.06486e-07	Pre.Leptotene	STIM1
RCOR14	9.58317e-07	0.427327	0.621	0.507	0.0275784	Pre.Leptotene	RCOR1
ZMYM61	1.31251e-11	0.427107	0.414	0.271	3.77714e-07	Pre.Leptotene	ZMYM6
RGL2	2.37125e-11	0.42678	0.299	0.105	6.82399e-07	Pre.Leptotene	RGL2
MAGEA63	2.20293e-12	0.426684	0.322	0.064	6.3396e-08	Pre.Leptotene	MAGEA6
ZNF3022	3.91388e-06	0.426392	0.586	0.423	0.112634	Pre.Leptotene	ZNF302
VPS37A2	4.64622e-09	0.426293	0.563	0.391	0.000133709	Pre.Leptotene	VPS37A
DCTN52	1.72595e-09	0.426249	0.54	0.462	4.96693e-05	Pre.Leptotene	DCTN5
DMXL11	1.75267e-09	0.426165	0.448	0.333	5.04384e-05	Pre.Leptotene	DMXL1
AL845472.11	1.25358e-11	0.426096	0.31	0.083	3.60755e-07	Pre.Leptotene	AL845472.1
EPS82	9.23912e-09	0.425993	0.46	0.203	0.000265884	Pre.Leptotene	EPS8
MRFAP1L12	3.03191e-12	0.425766	0.425	0.296	8.72524e-08	Pre.Leptotene	MRFAP1L1
LINC01180	2.64519e-13	0.425615	0.31	0.062	7.61233e-09	Pre.Leptotene	LINC01180
RBM4B2	1.33329e-11	0.425317	0.414	0.303	3.83694e-07	Pre.Leptotene	RBM4B
OIP51	2.05483e-09	0.424575	0.529	0.342	5.91339e-05	Pre.Leptotene	OIP5
MLLT102	1.96652e-06	0.424571	0.632	0.478	0.0565925	Pre.Leptotene	MLLT10
TMEM1751	5.69151e-14	0.424266	0.253	0.075	1.6379e-09	Pre.Leptotene	TMEM175
RMRP	5.6991e-12	0.424117	0.207	0.038	1.64009e-07	Pre.Leptotene	RMRP
AC239803.3	4.45071e-26	0.423934	0.276	0.01	1.28082e-21	Pre.Leptotene	AC239803.3
PAIP26	5.47607e-09	0.423836	0.989	0.881	0.00015759	Pre.Leptotene	PAIP2
C17orf753	2.11681e-07	0.423755	0.529	0.384	0.00609176	Pre.Leptotene	C17orf75
ZDHHC42	7.24328e-09	0.423049	0.448	0.212	0.000208447	Pre.Leptotene	ZDHHC4
SLC16A1-AS11	6.14801e-06	0.422765	0.402	0.221	0.176928	Pre.Leptotene	SLC16A1-AS1
HADHA3	1.74245e-06	0.422068	0.816	0.65	0.0501442	Pre.Leptotene	HADHA
MCM63	6.65418e-07	0.421713	0.529	0.436	0.0191494	Pre.Leptotene	MCM6
SNRNP2005	3.42934e-06	0.421617	0.805	0.617	0.0986897	Pre.Leptotene	SNRNP200
FAM193A4	9.02713e-09	0.421151	0.563	0.404	0.000259783	Pre.Leptotene	FAM193A
PARG1	6.41321e-10	0.421077	0.46	0.356	1.84559e-05	Pre.Leptotene	PARG
LYPD45	5.54346e-13	0.421009	0.644	0.27	1.5953e-08	Pre.Leptotene	LYPD4
PAPOLG2	4.77109e-11	0.420956	0.414	0.266	1.37302e-06	Pre.Leptotene	PAPOLG
LAGE36	4.09505e-06	0.420948	0.609	0.456	0.117847	Pre.Leptotene	LAGE3
C5orf34	6.66262e-15	0.420777	0.322	0.152	1.91737e-10	Pre.Leptotene	C5orf34
AL392172.13	8.8872e-09	0.420569	0.471	0.314	0.000255756	Pre.Leptotene	AL392172.1
MAGEA33	2.80328e-09	0.420462	0.379	0.119	8.06727e-05	Pre.Leptotene	MAGEA3
RELT	7.52512e-17	0.420158	0.345	0.087	2.16558e-12	Pre.Leptotene	RELT
AREG4	6.97223e-06	0.420036	0.471	0.243	0.200647	Pre.Leptotene	AREG
UNK3	4.64718e-07	0.419967	0.563	0.4	0.0133736	Pre.Leptotene	UNK
TANC23	3.24935e-07	0.41954	0.575	0.409	0.00935098	Pre.Leptotene	TANC2
SSSCA14	3.79908e-05	0.418884	0.425	0.213	1	Pre.Leptotene	SSSCA1
BCCIP6	5.14471e-06	0.418519	0.77	0.596	0.148054	Pre.Leptotene	BCCIP
API53	1.06206e-08	0.418334	0.563	0.402	0.000305639	Pre.Leptotene	API5
ANAPC154	5.79129e-06	0.417921	0.736	0.558	0.166662	Pre.Leptotene	ANAPC15
FOXJ31	1.52143e-10	0.416943	0.437	0.29	4.37836e-06	Pre.Leptotene	FOXJ3
C16orf91	1.37258e-11	0.416671	0.448	0.282	3.95e-07	Pre.Leptotene	C16orf91
PIGN1	5.10815e-11	0.416545	0.356	0.196	1.47002e-06	Pre.Leptotene	PIGN
BAZ2A4	5.11466e-07	0.416271	0.655	0.537	0.014719	Pre.Leptotene	BAZ2A
FAM98C2	1.77122e-11	0.416241	0.379	0.173	5.09722e-07	Pre.Leptotene	FAM98C
THOC13	2.44981e-07	0.416063	0.609	0.537	0.00705008	Pre.Leptotene	THOC1
STAU13	8.64788e-07	0.415684	0.747	0.576	0.0248869	Pre.Leptotene	STAU1
LINC006671	3.73893e-10	0.415502	0.437	0.318	1.07599e-05	Pre.Leptotene	LINC00667
B2M4	4.03434e-07	0.414984	0.46	0.209	0.01161	Pre.Leptotene	B2M
HNRNPK6	2.52363e-07	0.414921	0.943	0.744	0.00726249	Pre.Leptotene	HNRNPK
ATP6V1D	1.93657e-08	0.41466	0.747	0.624	0.000557306	Pre.Leptotene	ATP6V1D
EXOSC81	9.41136e-07	0.414338	0.782	0.679	0.027084	Pre.Leptotene	EXOSC8
DNAJC23	2.88364e-06	0.414282	0.851	0.719	0.0829853	Pre.Leptotene	DNAJC2
NSFL1C4	2.9229e-08	0.414113	0.644	0.555	0.000841154	Pre.Leptotene	NSFL1C
CNNM2	1.5939e-11	0.413653	0.356	0.167	4.58694e-07	Pre.Leptotene	CNNM2
CCDC252	1.10052e-07	0.413563	0.621	0.505	0.00316708	Pre.Leptotene	CCDC25
SRSF113	8.31467e-06	0.413088	0.874	0.7	0.23928	Pre.Leptotene	SRSF11
AP3D16	9.95512e-09	0.412449	0.609	0.532	0.000286488	Pre.Leptotene	AP3D1
PARP62	2.45119e-08	0.412364	0.379	0.199	0.000705402	Pre.Leptotene	PARP6
CALM25	1.46758e-09	0.412354	1	0.914	4.22341e-05	Pre.Leptotene	CALM2
ELF22	1.81605e-07	0.411991	0.621	0.518	0.00522623	Pre.Leptotene	ELF2
ART32	1.50103e-10	0.411896	0.575	0.236	4.31966e-06	Pre.Leptotene	ART3
PSMD62	3.55949e-06	0.41169	0.874	0.787	0.102435	Pre.Leptotene	PSMD6
DSCR83	4.19406e-07	0.411641	0.701	0.575	0.0120697	Pre.Leptotene	DSCR8
CDC733	4.60982e-07	0.411426	0.529	0.44	0.0132661	Pre.Leptotene	CDC73
LSS	1.21245e-10	0.40964	0.299	0.106	3.48919e-06	Pre.Leptotene	LSS
TRIM332	4.727e-07	0.409635	0.655	0.596	0.0136034	Pre.Leptotene	TRIM33
DNAJC214	4.9087e-07	0.4096	0.908	0.738	0.0141263	Pre.Leptotene	DNAJC21
ZC3H155	1.03003e-05	0.409568	0.885	0.733	0.296423	Pre.Leptotene	ZC3H15
PBX4	8.17578e-13	0.409441	0.31	0.091	2.35283e-08	Pre.Leptotene	PBX4
P4HA3	1.88368e-10	0.409352	0.31	0.082	5.42084e-06	Pre.Leptotene	P4HA3
POLA21	3.71045e-17	0.409247	0.345	0.138	1.06779e-12	Pre.Leptotene	POLA2
STYX	2.22178e-09	0.40864	0.517	0.455	6.39383e-05	Pre.Leptotene	STYX
EEF1AKMT23	2.55881e-08	0.408617	0.483	0.314	0.000736375	Pre.Leptotene	EEF1AKMT2
MED132	2.39454e-06	0.408362	0.655	0.533	0.0689101	Pre.Leptotene	MED13
HINT32	1.81744e-07	0.408356	0.69	0.42	0.00523022	Pre.Leptotene	HINT3
RBM255	1.12145e-05	0.40804	0.897	0.716	0.322732	Pre.Leptotene	RBM25
CEP2951	1.92322e-05	0.407861	0.483	0.35	0.553463	Pre.Leptotene	CEP295
ANAPC73	1.53092e-06	0.407753	0.701	0.525	0.0440567	Pre.Leptotene	ANAPC7
ADARB12	1.9549e-10	0.407584	0.356	0.142	5.6258e-06	Pre.Leptotene	ADARB1
JMY3	5.57503e-07	0.407309	0.621	0.528	0.0160438	Pre.Leptotene	JMY
VKORC1L12	8.81345e-08	0.407199	0.448	0.315	0.00253633	Pre.Leptotene	VKORC1L1
SACS4	3.25529e-07	0.40712	0.575	0.479	0.00936808	Pre.Leptotene	SACS
UBE2G23	2.13895e-08	0.407097	0.609	0.508	0.000615548	Pre.Leptotene	UBE2G2
AC015818.21	1.75765e-12	0.406958	0.333	0.077	5.05818e-08	Pre.Leptotene	AC015818.2
CLDN182	1.46585e-17	0.406858	0.287	0.03	4.21843e-13	Pre.Leptotene	CLDN18
ACD1	4.52964e-11	0.405881	0.391	0.243	1.30354e-06	Pre.Leptotene	ACD
DNAJC32	8.62643e-06	0.405421	0.69	0.566	0.248251	Pre.Leptotene	DNAJC3
ZFP28	4.84462e-10	0.405348	0.333	0.167	1.39418e-05	Pre.Leptotene	ZFP28
ME25	5.56457e-06	0.405233	0.621	0.5	0.160137	Pre.Leptotene	ME2
UBXN2A1	1.68949e-11	0.40514	0.437	0.343	4.86202e-07	Pre.Leptotene	UBXN2A
KIAA13283	1.56457e-08	0.405128	0.506	0.344	0.000450253	Pre.Leptotene	KIAA1328
TDRD152	9.419e-07	0.405	0.356	0.148	0.027106	Pre.Leptotene	TDRD15
CHUK1	3.50479e-12	0.404793	0.345	0.185	1.00861e-07	Pre.Leptotene	CHUK
STRAP1	1.48282e-06	0.404683	0.724	0.652	0.0426727	Pre.Leptotene	STRAP
RALGAPB2	3.04638e-10	0.404535	0.483	0.332	8.76687e-06	Pre.Leptotene	RALGAPB
AL118558.3	3.23015e-20	0.404516	0.264	0.045	9.29572e-16	Pre.Leptotene	AL118558.3
ZBED51	2.54169e-10	0.40408	0.437	0.311	7.31446e-06	Pre.Leptotene	ZBED5
MAGOH2	1.90785e-07	0.403636	0.644	0.51	0.00549041	Pre.Leptotene	MAGOH
AAMP3	1.48597e-09	0.403627	0.529	0.417	4.27633e-05	Pre.Leptotene	AAMP
ITSN14	1.0813e-07	0.403573	0.54	0.404	0.00311177	Pre.Leptotene	ITSN1
RREB11	5.52555e-06	0.403182	0.402	0.308	0.159014	Pre.Leptotene	RREB1
ATRN4	1.28147e-07	0.402472	0.506	0.389	0.00368782	Pre.Leptotene	ATRN
EZH23	7.63987e-07	0.401874	0.701	0.495	0.021986	Pre.Leptotene	EZH2
NEDD41	1.15009e-12	0.401811	0.356	0.217	3.30973e-08	Pre.Leptotene	NEDD4
INTS2	1.51007e-09	0.401801	0.402	0.234	4.34568e-05	Pre.Leptotene	INTS2
ZNF7322	3.47085e-07	0.401044	0.356	0.223	0.00998842	Pre.Leptotene	ZNF732
RASA3	7.4385e-17	0.401019	0.264	0.027	2.14065e-12	Pre.Leptotene	RASA3
FAM49B4	7.57095e-07	0.400932	0.667	0.482	0.0217877	Pre.Leptotene	FAM49B
MFSD14C2	8.84648e-10	0.400766	0.391	0.294	2.54584e-05	Pre.Leptotene	MFSD14C
SAR1A4	1.05362e-07	0.400763	0.563	0.441	0.0030321	Pre.Leptotene	SAR1A
AL158211.2	3.65037e-21	0.400563	0.23	0.011	1.0505e-16	Pre.Leptotene	AL158211.2
PPP1R16A1	2.06401e-08	0.400348	0.391	0.181	0.000593982	Pre.Leptotene	PPP1R16A
TMEM171	6.36156e-12	0.399875	0.368	0.206	1.83073e-07	Pre.Leptotene	TMEM17
CFL24	5.35325e-07	0.39983	0.586	0.369	0.0154056	Pre.Leptotene	CFL2
C2orf691	1.90521e-07	0.399667	0.575	0.421	0.00548282	Pre.Leptotene	C2orf69
ARHGEF37	5.25896e-12	0.399586	0.276	0.066	1.51342e-07	Pre.Leptotene	ARHGEF37
ZNF232	1.45964e-19	0.399444	0.333	0.177	4.20056e-15	Pre.Leptotene	ZNF232
EFCAB23	1.45477e-06	0.399301	0.54	0.283	0.0418655	Pre.Leptotene	EFCAB2
CRYBG31	0.000119264	0.399254	0.471	0.284	1	Pre.Leptotene	CRYBG3
WDR902	8.80566e-11	0.398413	0.333	0.126	2.53409e-06	Pre.Leptotene	WDR90
BET11	3.87836e-11	0.3982	0.425	0.282	1.11612e-06	Pre.Leptotene	BET1
TMCC12	1.56478e-10	0.398129	0.414	0.309	4.50311e-06	Pre.Leptotene	TMCC1
CC2D1B	6.17349e-15	0.397749	0.31	0.128	1.77661e-10	Pre.Leptotene	CC2D1B
LINC009091	2.62941e-13	0.397602	0.345	0.145	7.5669e-09	Pre.Leptotene	LINC00909
MEGF9	1.4263e-13	0.397446	0.322	0.117	4.10461e-09	Pre.Leptotene	MEGF9
UFD13	1.0087e-05	0.396792	0.736	0.613	0.290285	Pre.Leptotene	UFD1
AL138762.1	1.20102e-13	0.39673	0.23	0.054	3.4563e-09	Pre.Leptotene	AL138762.1
SAXO22	3.72734e-08	0.396684	0.414	0.165	0.00107265	Pre.Leptotene	SAXO2
CNOT62	3.16658e-10	0.39636	0.379	0.28	9.1128e-06	Pre.Leptotene	CNOT6
AC019205.1	2.60569e-14	0.396181	0.23	0.062	7.49865e-10	Pre.Leptotene	AC019205.1
SWAP702	3.16461e-11	0.396113	0.184	0.329	9.1071e-07	Pre.Leptotene	SWAP70
TOX42	8.02927e-06	0.396079	0.701	0.631	0.231066	Pre.Leptotene	TOX4
TMX14	1.0117e-06	0.395581	0.609	0.441	0.0291146	Pre.Leptotene	TMX1
HMGN53	8.26959e-05	0.395439	0.46	0.255	1	Pre.Leptotene	HMGN5
RC3H22	1.22763e-09	0.395231	0.471	0.345	3.53287e-05	Pre.Leptotene	RC3H2
GPC3	2.14094e-12	0.395109	0.287	0.074	6.1612e-08	Pre.Leptotene	GPC3
CHD13	3.3085e-05	0.395084	0.793	0.663	0.952121	Pre.Leptotene	CHD1
SDCCAG81	7.05164e-09	0.394855	0.437	0.319	0.000202932	Pre.Leptotene	SDCCAG8
TMEM523	8.46027e-08	0.394027	0.333	0.118	0.0024347	Pre.Leptotene	TMEM52
ZNF7213	2.31564e-05	0.394022	0.632	0.557	0.666396	Pre.Leptotene	ZNF721
RUFY22	7.3673e-08	0.393687	0.437	0.293	0.00212016	Pre.Leptotene	RUFY2
INTS142	2.6564e-10	0.393558	0.425	0.277	7.64459e-06	Pre.Leptotene	INTS14
VPS361	1.2814e-09	0.393471	0.425	0.307	3.68762e-05	Pre.Leptotene	VPS36
ZNF639	2.815e-10	0.393196	0.391	0.283	8.101e-06	Pre.Leptotene	ZNF639
PYCR22	6.42382e-09	0.393144	0.471	0.336	0.000184865	Pre.Leptotene	PYCR2
GART4	1.32994e-06	0.392825	0.632	0.525	0.0382731	Pre.Leptotene	GART
TMEM30A1	2.32049e-09	0.392753	0.448	0.31	6.67789e-05	Pre.Leptotene	TMEM30A
TDRKH2	4.78553e-11	0.392625	0.402	0.39	1.37718e-06	Pre.Leptotene	TDRKH
TUBA3E4	3.24478e-19	0.391924	0.77	0.306	9.33781e-15	Pre.Leptotene	TUBA3E
C16orf701	1.5114e-12	0.391824	0.31	0.198	4.34949e-08	Pre.Leptotene	C16orf70
SLC4A71	2.87539e-08	0.391625	0.333	0.226	0.00082748	Pre.Leptotene	SLC4A7
PCBP31	6.67565e-10	0.391327	0.333	0.109	1.92112e-05	Pre.Leptotene	PCBP3
FBF12	6.13689e-09	0.390956	0.356	0.153	0.000176607	Pre.Leptotene	FBF1
HSP90AA16	2.93468e-07	0.390498	1	0.958	0.00844542	Pre.Leptotene	HSP90AA1
OTUD33	1.31001e-07	0.39039	0.494	0.333	0.00376994	Pre.Leptotene	OTUD3
AL354920.15	2.30806e-07	0.390235	0.448	0.27	0.00664215	Pre.Leptotene	AL354920.1
SAT22	1.27619e-08	0.389129	0.391	0.134	0.000367263	Pre.Leptotene	SAT2
CEP721	3.75488e-12	0.388939	0.345	0.102	1.08058e-07	Pre.Leptotene	CEP72
UBE2D22	2.63307e-07	0.388641	0.954	0.809	0.00757745	Pre.Leptotene	UBE2D2
ATP6V0A13	1.32078e-07	0.387741	0.529	0.394	0.00380094	Pre.Leptotene	ATP6V0A1
SGK494	5.99123e-12	0.387623	0.287	0.053	1.72415e-07	Pre.Leptotene	SGK494
VPS26A6	2.76762e-06	0.387491	0.793	0.593	0.0796466	Pre.Leptotene	VPS26A
DDX14	1.45132e-05	0.387288	0.724	0.556	0.417662	Pre.Leptotene	DDX1
RBM221	1.62149e-08	0.386925	0.483	0.356	0.000466632	Pre.Leptotene	RBM22
NAT101	1.33043e-12	0.386874	0.333	0.277	3.8287e-08	Pre.Leptotene	NAT10
NCSTN2	8.65392e-11	0.386848	0.379	0.25	2.49043e-06	Pre.Leptotene	NCSTN
AL358472.4	1.28237e-20	0.38669	0.241	0.028	3.69042e-16	Pre.Leptotene	AL358472.4
CENPBD11	8.65122e-13	0.386156	0.287	0.156	2.48965e-08	Pre.Leptotene	CENPBD1
SYDE21	1.94628e-10	0.386124	0.356	0.166	5.60101e-06	Pre.Leptotene	SYDE2
TNKS22	1.42745e-08	0.386039	0.425	0.322	0.000410792	Pre.Leptotene	TNKS2
METTL41	1.67139e-08	0.385875	0.471	0.336	0.000480991	Pre.Leptotene	METTL4
DEFB1193	7.32419e-08	0.385572	0.494	0.217	0.00210776	Pre.Leptotene	DEFB119
PHF35	8.08947e-06	0.385302	0.874	0.687	0.232799	Pre.Leptotene	PHF3
KCNAB3	1.3235e-14	0.385235	0.241	0.028	3.80877e-10	Pre.Leptotene	KCNAB3
CENPC4	2.12651e-06	0.385212	0.598	0.463	0.0611966	Pre.Leptotene	CENPC
IVNS1ABP2	8.67197e-07	0.384783	0.414	0.232	0.0249562	Pre.Leptotene	IVNS1ABP
CBWD5	5.59927e-12	0.384737	0.356	0.238	1.61136e-07	Pre.Leptotene	CBWD5
ATP6V0E13	5.48783e-06	0.384392	0.609	0.501	0.157929	Pre.Leptotene	ATP6V0E1
KATNA12	1.16529e-06	0.384187	0.851	0.694	0.0335347	Pre.Leptotene	KATNA1
MKL22	2.93757e-07	0.38405	0.287	0.093	0.00845373	Pre.Leptotene	MKL2
ISY12	1.57225e-09	0.383723	0.46	0.385	4.52463e-05	Pre.Leptotene	ISY1
MND15	6.58319e-05	0.38356	0.644	0.472	1	Pre.Leptotene	MND1
ZSCAN25	3.06876e-12	0.383423	0.322	0.129	8.83129e-08	Pre.Leptotene	ZSCAN25
ACBD52	7.88283e-06	0.383317	0.356	0.235	0.226852	Pre.Leptotene	ACBD5
TMEM2422	1.24644e-07	0.382869	0.517	0.305	0.003587	Pre.Leptotene	TMEM242
TMEM1281	9.66855e-09	0.382602	0.437	0.282	0.000278242	Pre.Leptotene	TMEM128
MARCH32	2.44291e-06	0.382214	0.425	0.197	0.070302	Pre.Leptotene	MARCH3
HNRNPUL12	4.32913e-08	0.381966	0.598	0.534	0.00124584	Pre.Leptotene	HNRNPUL1
PITPNM21	1.78939e-09	0.381933	0.31	0.103	5.14952e-05	Pre.Leptotene	PITPNM2
CSTF2T1	8.38361e-11	0.381781	0.31	0.185	2.41264e-06	Pre.Leptotene	CSTF2T
PRELID3B3	7.08269e-08	0.381546	0.517	0.397	0.00203826	Pre.Leptotene	PRELID3B
MAGEA14	2.1233e-11	0.381059	0.333	0.076	6.11042e-07	Pre.Leptotene	MAGEA1
PSMD124	3.9007e-05	0.380967	0.851	0.748	1	Pre.Leptotene	PSMD12
CTSV2	1.68154e-06	0.38076	0.494	0.422	0.0483915	Pre.Leptotene	CTSV
CSPG5	3.84912e-16	0.380488	0.276	0.038	1.1077e-11	Pre.Leptotene	CSPG5
C9orf722	3.2632e-10	0.379854	0.414	0.326	9.39085e-06	Pre.Leptotene	C9orf72
PAGE55	1.54324e-13	0.379621	0.678	0.288	4.44115e-09	Pre.Leptotene	PAGE5
ADCK5	2.68217e-11	0.378856	0.31	0.17	7.71876e-07	Pre.Leptotene	ADCK5
AHCYL11	2.58305e-10	0.378409	0.437	0.396	7.43351e-06	Pre.Leptotene	AHCYL1
IST14	8.09281e-07	0.37806	0.598	0.467	0.0232895	Pre.Leptotene	IST1
SAMD81	2.5336e-08	0.377736	0.425	0.286	0.000729119	Pre.Leptotene	SAMD8
CLN8	4.05825e-11	0.377219	0.356	0.224	1.16788e-06	Pre.Leptotene	CLN8
HIRA	2.90119e-13	0.377113	0.264	0.092	8.34905e-09	Pre.Leptotene	HIRA
FAM96A2	8.46509e-13	0.377006	0.322	0.062	2.43608e-08	Pre.Leptotene	FAM96A
MED43	0.000121036	0.376884	0.782	0.706	1	Pre.Leptotene	MED4
CXXC11	6.77732e-11	0.376739	0.425	0.291	1.95038e-06	Pre.Leptotene	CXXC1
MPP22	8.74461e-07	0.376712	0.483	0.248	0.0251652	Pre.Leptotene	MPP2
ADNP23	6.67111e-07	0.37664	0.506	0.377	0.0191981	Pre.Leptotene	ADNP2
SEM14	5.06676e-06	0.376434	0.943	0.803	0.145811	Pre.Leptotene	SEM1
KMT2E3	2.82318e-05	0.376182	0.655	0.555	0.812454	Pre.Leptotene	KMT2E
CIPC1	6.98807e-10	0.375875	0.287	0.116	2.01103e-05	Pre.Leptotene	CIPC
HIST1H3A2	1.05594e-08	0.375627	0.253	0.065	0.000303878	Pre.Leptotene	HIST1H3A
ZNF6444	9.9466e-06	0.375621	0.655	0.589	0.286243	Pre.Leptotene	ZNF644
PPP6R33	5.28886e-06	0.375515	0.598	0.486	0.152203	Pre.Leptotene	PPP6R3
TSC22D3	8.34599e-10	0.374982	0.287	0.077	2.40181e-05	Pre.Leptotene	TSC22D3
STK191	1.45615e-06	0.374903	0.414	0.304	0.0419052	Pre.Leptotene	STK19
N4BP2L24	4.68682e-05	0.374884	0.839	0.678	1	Pre.Leptotene	N4BP2L2
C6orf1362	4.60854e-11	0.374742	0.345	0.314	1.32625e-06	Pre.Leptotene	C6orf136
MAN1A23	4.30078e-05	0.374599	0.609	0.464	1	Pre.Leptotene	MAN1A2
MARK1	6.95253e-11	0.37456	0.287	0.192	2.0008e-06	Pre.Leptotene	MARK1
WDR621	2.54416e-07	0.374426	0.471	0.342	0.00732158	Pre.Leptotene	WDR62
ZMAT32	5.77885e-10	0.373958	0.126	0.208	1.66304e-05	Pre.Leptotene	ZMAT3
DTL2	2.96459e-07	0.373307	0.437	0.34	0.0085315	Pre.Leptotene	DTL
PTGDS3	4.67418e-09	0.373284	0.713	0.383	0.000134514	Pre.Leptotene	PTGDS
CAPN101	1.15925e-12	0.373102	0.264	0.127	3.33608e-08	Pre.Leptotene	CAPN10
RAB7A5	4.28861e-05	0.3728	0.644	0.524	1	Pre.Leptotene	RAB7A
MAT2A3	4.35549e-05	0.372736	0.632	0.517	1	Pre.Leptotene	MAT2A
REXO41	6.70192e-07	0.372697	0.483	0.426	0.0192868	Pre.Leptotene	REXO4
RBFA4	1.19883e-08	0.37236	0.437	0.401	0.000345	Pre.Leptotene	RBFA
PIDD1	3.06825e-13	0.372221	0.207	0.077	8.82981e-09	Pre.Leptotene	PIDD1
TWISTNB2	9.04266e-08	0.371839	0.494	0.414	0.0026023	Pre.Leptotene	TWISTNB
FBXO35	1.00756e-05	0.371805	0.414	0.262	0.289957	Pre.Leptotene	FBXO3
UPB11	1.50869e-11	0.371767	0.253	0.049	4.3417e-07	Pre.Leptotene	UPB1
VPS13C4	4.14716e-06	0.371632	0.517	0.364	0.119347	Pre.Leptotene	VPS13C
DCAF51	6.40944e-09	0.371569	0.471	0.451	0.000184451	Pre.Leptotene	DCAF5
ZNF6091	3.23397e-08	0.371268	0.391	0.271	0.000930672	Pre.Leptotene	ZNF609
UQCRQ2	9.41701e-06	0.371143	0.759	0.648	0.271003	Pre.Leptotene	UQCRQ
PDIA63	0.00081735	0.370896	0.701	0.556	1	Pre.Leptotene	PDIA6
PPA16	1.28758e-05	0.370587	0.897	0.704	0.37054	Pre.Leptotene	PPA1
USP483	3.33207e-05	0.369894	0.655	0.534	0.958902	Pre.Leptotene	USP48
RSF13	3.48594e-05	0.369828	0.839	0.677	1	Pre.Leptotene	RSF1
WDPCP	2.80226e-09	0.369506	0.391	0.216	8.06435e-05	Pre.Leptotene	WDPCP
LTN11	1.55774e-05	0.369467	0.678	0.512	0.448287	Pre.Leptotene	LTN1
NET12	1.40705e-09	0.369465	0.345	0.152	4.04921e-05	Pre.Leptotene	NET1
FBXO44	6.19468e-09	0.369234	0.322	0.104	0.00017827	Pre.Leptotene	FBXO4
AL138885.31	5.93893e-13	0.369229	0.253	0.042	1.70911e-08	Pre.Leptotene	AL138885.3
SEC22B	1.68747e-08	0.369228	0.425	0.277	0.00048562	Pre.Leptotene	SEC22B
FAM96B5	1.58381e-11	0.368869	0.598	0.249	4.55788e-07	Pre.Leptotene	FAM96B
EPCAM4	1.47821e-06	0.36874	0.805	0.558	0.04254	Pre.Leptotene	EPCAM
RAB3GAP21	1.74323e-10	0.368376	0.356	0.234	5.01668e-06	Pre.Leptotene	RAB3GAP2
USP511	4.18449e-09	0.368335	0.287	0.125	0.000120421	Pre.Leptotene	USP51
DENND4A1	2.09461e-09	0.368249	0.322	0.206	6.02787e-05	Pre.Leptotene	DENND4A
PPP2CA4	5.07534e-06	0.36804	0.667	0.562	0.146058	Pre.Leptotene	PPP2CA
REX1BD5	2.23323e-05	0.367958	0.552	0.401	0.642678	Pre.Leptotene	REX1BD
POLR3F2	7.62605e-08	0.367813	0.494	0.312	0.00219462	Pre.Leptotene	POLR3F
NEK8	1.04613e-08	0.367396	0.276	0.13	0.000301054	Pre.Leptotene	NEK8
ZNF436-AS11	4.69075e-08	0.366649	0.31	0.126	0.0013499	Pre.Leptotene	ZNF436-AS1
COPB17	7.5851e-05	0.366534	0.782	0.605	1	Pre.Leptotene	COPB1
ACSS21	4.1844e-12	0.366489	0.333	0.077	1.20419e-07	Pre.Leptotene	ACSS2
ARF44	9.82515e-05	0.366442	0.793	0.683	1	Pre.Leptotene	ARF4
PIK3CB2	4.27489e-09	0.366397	0.379	0.262	0.000123023	Pre.Leptotene	PIK3CB
RSPRY14	3.93679e-07	0.365898	0.575	0.454	0.0113293	Pre.Leptotene	RSPRY1
OXR16	1.68356e-05	0.365853	0.667	0.434	0.484495	Pre.Leptotene	OXR1
SNW14	0.000306818	0.365711	0.805	0.697	1	Pre.Leptotene	SNW1
CAPN73	4.75808e-07	0.365467	0.46	0.384	0.0136928	Pre.Leptotene	CAPN7
INPP5F5	5.45279e-07	0.36519	0.552	0.472	0.015692	Pre.Leptotene	INPP5F
ARRDC3-AS11	3.44408e-12	0.364983	0.322	0.091	9.91138e-08	Pre.Leptotene	ARRDC3-AS1
AC012360.31	1.11337e-11	0.364979	0.299	0.187	3.20404e-07	Pre.Leptotene	AC012360.3
MAGEA112	9.76664e-10	0.364819	0.276	0.072	2.81064e-05	Pre.Leptotene	MAGEA11
GIGYF23	1.48105e-05	0.364579	0.851	0.686	0.426217	Pre.Leptotene	GIGYF2
RWDD11	1.42041e-05	0.364559	0.701	0.61	0.408765	Pre.Leptotene	RWDD1
SRP144	4.29474e-07	0.364065	0.989	0.882	0.0123594	Pre.Leptotene	SRP14
RPA41	4.43971e-12	0.364046	0.276	0.053	1.27766e-07	Pre.Leptotene	RPA4
PTPRN22	1.41686e-06	0.363927	0.402	0.173	0.0407744	Pre.Leptotene	PTPRN2
CNIH12	1.20961e-07	0.363853	0.552	0.411	0.00348103	Pre.Leptotene	CNIH1
IRAK4	1.83741e-08	0.363227	0.345	0.18	0.00052877	Pre.Leptotene	IRAK4
GUF1	2.32308e-09	0.363186	0.379	0.262	6.68535e-05	Pre.Leptotene	GUF1
PLK22	6.86272e-09	0.363141	0.506	0.208	0.000197495	Pre.Leptotene	PLK2
WBP114	3.05645e-05	0.363115	0.759	0.649	0.879584	Pre.Leptotene	WBP11
AC016596.1	7.0275e-14	0.36297	0.264	0.044	2.02237e-09	Pre.Leptotene	AC016596.1
RPAP33	4.3815e-08	0.362844	0.437	0.372	0.00126091	Pre.Leptotene	RPAP3
NEK43	1.69155e-06	0.362158	0.425	0.282	0.0486794	Pre.Leptotene	NEK4
AGO3	6.13594e-08	0.362009	0.345	0.294	0.0017658	Pre.Leptotene	AGO3
HIST1H4D3	2.50269e-10	0.361969	0.276	0.057	7.20224e-06	Pre.Leptotene	HIST1H4D
WDR475	1.81815e-06	0.361937	0.586	0.499	0.0523227	Pre.Leptotene	WDR47
ARMC8	5.88213e-11	0.361888	0.414	0.306	1.69276e-06	Pre.Leptotene	ARMC8
CAPZA13	4.58361e-06	0.361819	0.793	0.599	0.131907	Pre.Leptotene	CAPZA1
PDHX1	2.26722e-07	0.361791	0.483	0.312	0.00652459	Pre.Leptotene	PDHX
ZCCHC92	2.87611e-06	0.36176	0.46	0.278	0.0827687	Pre.Leptotene	ZCCHC9
LRRFIP24	6.47626e-05	0.361701	0.851	0.731	1	Pre.Leptotene	LRRFIP2
RAD11	4.21985e-07	0.361134	0.575	0.478	0.0121439	Pre.Leptotene	RAD1
FTHL171	2.31188e-14	0.361127	0.31	0.046	6.65312e-10	Pre.Leptotene	FTHL17
ATRAID3	2.61037e-05	0.361083	0.805	0.656	0.751211	Pre.Leptotene	ATRAID
FKBP63	3.02178e-05	0.36102	0.494	0.281	0.869606	Pre.Leptotene	FKBP6
PEAK12	2.30633e-07	0.360768	0.368	0.291	0.00663716	Pre.Leptotene	PEAK1
C8orf331	3.32632e-08	0.360726	0.437	0.29	0.00095725	Pre.Leptotene	C8orf33
RAMMET5	4.67118e-08	0.36068	0.425	0.16	0.00134427	Pre.Leptotene	RAMMET
XK1	5.06745e-11	0.360603	0.264	0.052	1.45831e-06	Pre.Leptotene	XK
CIP2A1	4.28713e-08	0.360093	0.402	0.317	0.00123375	Pre.Leptotene	CIP2A
AC138150.11	2.26689e-10	0.359946	0.264	0.064	6.52366e-06	Pre.Leptotene	AC138150.1
AC044802.1	4.01973e-13	0.359833	0.241	0.048	1.1568e-08	Pre.Leptotene	AC044802.1
PIK3C2A2	4.13904e-06	0.359811	0.598	0.464	0.119113	Pre.Leptotene	PIK3C2A
TESMIN2	2.13389e-06	0.359717	0.506	0.254	0.061409	Pre.Leptotene	TESMIN
RAD23A3	1.95583e-05	0.359686	0.793	0.698	0.56285	Pre.Leptotene	RAD23A
MGA5	3.78746e-06	0.35955	0.609	0.497	0.108995	Pre.Leptotene	MGA
ZNF5572	2.75646e-08	0.359399	0.402	0.253	0.000793253	Pre.Leptotene	ZNF557
KLC15	4.2082e-05	0.3592	0.621	0.494	1	Pre.Leptotene	KLC1
AC018638.7	3.80228e-19	0.359138	0.264	0.034	1.09422e-14	Pre.Leptotene	AC018638.7
PSMD51	3.70211e-09	0.359074	0.425	0.241	0.000106539	Pre.Leptotene	PSMD5
CNKSR21	5.15704e-11	0.358984	0.264	0.088	1.48409e-06	Pre.Leptotene	CNKSR2
PTMA5	3.18069e-10	0.358541	1	0.845	9.15338e-06	Pre.Leptotene	PTMA
TMED104	1.2928e-05	0.358383	0.851	0.638	0.372043	Pre.Leptotene	TMED10
SF3A11	1.75567e-07	0.358021	0.575	0.48	0.00505247	Pre.Leptotene	SF3A1
GLE13	5.93581e-07	0.357599	0.391	0.254	0.0170821	Pre.Leptotene	GLE1
SEC61B4	0.000117174	0.357578	0.828	0.713	1	Pre.Leptotene	SEC61B
SF3B34	2.77746e-06	0.357415	0.494	0.398	0.0799296	Pre.Leptotene	SF3B3
TRAF3IP14	0.000330533	0.357	0.575	0.413	1	Pre.Leptotene	TRAF3IP1
AC109466.1	2.57924e-07	0.35694	0.287	0.109	0.00742253	Pre.Leptotene	AC109466.1
ZNF585A	5.96749e-11	0.356845	0.333	0.303	1.71732e-06	Pre.Leptotene	ZNF585A
SPICE11	4.6678e-10	0.356727	0.333	0.237	1.3433e-05	Pre.Leptotene	SPICE1
HIBADH1	8.11242e-07	0.356677	0.448	0.348	0.0233459	Pre.Leptotene	HIBADH
MAP1LC3A2	4.84997e-05	0.356502	0.655	0.488	1	Pre.Leptotene	MAP1LC3A
CHEK14	0.000436862	0.356355	0.632	0.444	1	Pre.Leptotene	CHEK1
PFDN62	7.21671e-05	0.35606	0.621	0.497	1	Pre.Leptotene	PFDN6
MTDH3	5.92092e-05	0.35592	0.828	0.665	1	Pre.Leptotene	MTDH
C10orf883	1.87399e-05	0.355832	0.46	0.294	0.539298	Pre.Leptotene	C10orf88
ARFGEF22	1.41773e-07	0.35576	0.437	0.336	0.00407994	Pre.Leptotene	ARFGEF2
VAMP33	1.60667e-05	0.355711	0.667	0.51	0.462367	Pre.Leptotene	VAMP3
SEC16A2	1.03025e-07	0.355525	0.437	0.271	0.00296486	Pre.Leptotene	SEC16A
PPP6C1	1.76258e-08	0.355483	0.506	0.433	0.000507237	Pre.Leptotene	PPP6C
ARSK	6.82679e-08	0.35533	0.172	0.177	0.00196461	Pre.Leptotene	ARSK
ANAPC102	1.87636e-06	0.355179	0.552	0.465	0.0539979	Pre.Leptotene	ANAPC10
MYH101	1.81873e-08	0.355142	0.448	0.349	0.000523394	Pre.Leptotene	MYH10
TM6SF1	1.5403e-11	0.35485	0.23	0.047	4.43268e-07	Pre.Leptotene	TM6SF1
FAM126A	1.11136e-07	0.354829	0.402	0.349	0.00319828	Pre.Leptotene	FAM126A
RNF1413	7.77178e-08	0.35468	0.77	0.481	0.00223656	Pre.Leptotene	RNF141
AP3S2	1.57075e-11	0.354489	0.322	0.2	4.52029e-07	Pre.Leptotene	AP3S2
HSF25	7.02495e-07	0.354488	0.782	0.521	0.0202164	Pre.Leptotene	HSF2
OSBP4	1.00742e-07	0.35448	0.529	0.446	0.00289914	Pre.Leptotene	OSBP
VPS13B1	1.39323e-07	0.354248	0.356	0.176	0.00400944	Pre.Leptotene	VPS13B
MON21	1.22196e-07	0.354232	0.391	0.213	0.00351656	Pre.Leptotene	MON2
FANCL4	6.13097e-07	0.354174	0.483	0.334	0.0176437	Pre.Leptotene	FANCL
CXorf58	3.49564e-08	0.354035	0.322	0.114	0.00100598	Pre.Leptotene	CXorf58
SCMH12	6.02349e-07	0.353491	0.287	0.193	0.0173344	Pre.Leptotene	SCMH1
ARAP2	5.84311e-05	0.35337	0.264	0.136	1	Pre.Leptotene	ARAP2
SLC25A314	9.54811e-07	0.353217	0.517	0.254	0.0274775	Pre.Leptotene	SLC25A31
SPAG163	1.10002e-05	0.353178	0.736	0.509	0.316564	Pre.Leptotene	SPAG16
RAB11FIP31	6.22804e-09	0.353062	0.31	0.135	0.000179231	Pre.Leptotene	RAB11FIP3
KMT5C1	5.67107e-10	0.35298	0.276	0.097	1.63202e-05	Pre.Leptotene	KMT5C
NPRL32	1.12653e-07	0.352843	0.471	0.36	0.00324193	Pre.Leptotene	NPRL3
PPIC3	1.47238e-05	0.352447	0.414	0.3	0.423721	Pre.Leptotene	PPIC
RANBP23	0.000604613	0.352097	0.839	0.705	1	Pre.Leptotene	RANBP2
AC121247.1	5.27055e-18	0.351887	0.264	0.024	1.51676e-13	Pre.Leptotene	AC121247.1
MBIP2	1.7153e-07	0.351846	0.425	0.312	0.0049363	Pre.Leptotene	MBIP
KBTBD71	7.42763e-05	0.35175	0.264	0.176	1	Pre.Leptotene	KBTBD7
SLC6A162	4.27782e-07	0.351474	0.402	0.158	0.0123107	Pre.Leptotene	SLC6A16
TBC1D152	0.000291741	0.351409	0.563	0.44	1	Pre.Leptotene	TBC1D15
STAM-AS1	2.09436e-12	0.35127	0.241	0.069	6.02714e-08	Pre.Leptotene	STAM-AS1
NGDN1	1.46988e-08	0.351055	0.483	0.387	0.000423001	Pre.Leptotene	NGDN
FAM102A1	4.25702e-06	0.350995	0.276	0.131	0.122509	Pre.Leptotene	FAM102A
AFG3L23	2.23545e-05	0.350854	0.563	0.449	0.643318	Pre.Leptotene	AFG3L2
MSH5	6.99695e-17	0.350726	0.253	0.094	2.01358e-12	Pre.Leptotene	MSH5
TEX93	4.42943e-05	0.350662	0.471	0.338	1	Pre.Leptotene	TEX9
TDRD33	3.04581e-08	0.350424	0.46	0.427	0.000876523	Pre.Leptotene	TDRD3
PDP2	5.67272e-14	0.350138	0.264	0.047	1.6325e-09	Pre.Leptotene	PDP2
ZKSCAN12	1.05633e-05	0.350001	0.448	0.398	0.303992	Pre.Leptotene	ZKSCAN1
FAM45A2	4.76983e-12	0.349771	0.287	0.049	1.37266e-07	Pre.Leptotene	FAM45A
P4HA23	1.88463e-05	0.349751	0.517	0.309	0.54236	Pre.Leptotene	P4HA2
CRTC2	2.09257e-11	0.349527	0.241	0.11	6.02201e-07	Pre.Leptotene	CRTC2
LONP21	2.10824e-06	0.349315	0.448	0.351	0.0606711	Pre.Leptotene	LONP2
COQ9	1.74186e-07	0.349092	0.552	0.405	0.00501272	Pre.Leptotene	COQ9
ATP6V0D12	4.4791e-05	0.348973	0.655	0.531	1	Pre.Leptotene	ATP6V0D1
RECQL41	2.43394e-10	0.348914	0.299	0.156	7.00439e-06	Pre.Leptotene	RECQL4
ATP6V0B4	0.000158136	0.348732	0.782	0.587	1	Pre.Leptotene	ATP6V0B
STOML11	1.01622e-10	0.348605	0.276	0.087	2.92447e-06	Pre.Leptotene	STOML1
ATM3	1.10299e-05	0.348109	0.54	0.486	0.31742	Pre.Leptotene	ATM
ACTR104	6.96521e-05	0.347382	0.678	0.545	1	Pre.Leptotene	ACTR10
CSNK1A13	7.01883e-05	0.347194	0.885	0.723	1	Pre.Leptotene	CSNK1A1
SMIM201	1.3973e-10	0.346762	0.368	0.343	4.02114e-06	Pre.Leptotene	SMIM20
P4HB6	7.34692e-05	0.346756	0.77	0.574	1	Pre.Leptotene	P4HB
MDN15	0.000312598	0.346639	0.713	0.523	1	Pre.Leptotene	MDN1
STXBP5L	4.09271e-13	0.346615	0.276	0.043	1.1778e-08	Pre.Leptotene	STXBP5L
C16orf724	0.000178419	0.346493	0.552	0.419	1	Pre.Leptotene	C16orf72
AC117382.2	2.00611e-13	0.346364	0.241	0.042	5.7732e-09	Pre.Leptotene	AC117382.2
AGBL41	1.3677e-09	0.346311	0.264	0.092	3.93598e-05	Pre.Leptotene	AGBL4
SLC25A364	3.74126e-05	0.346239	0.782	0.615	1	Pre.Leptotene	SLC25A36
JAGN11	1.10806e-08	0.346237	0.46	0.384	0.000318877	Pre.Leptotene	JAGN1
REV16	1.3908e-05	0.345987	0.632	0.524	0.400244	Pre.Leptotene	REV1
RNF24	2.845e-11	0.3459	0.322	0.279	8.18735e-07	Pre.Leptotene	RNF24
LINC02256	2.5112e-09	0.345836	0.253	0.113	7.22674e-05	Pre.Leptotene	LINC02256
LRRC581	4.86362e-07	0.345384	0.379	0.278	0.0139965	Pre.Leptotene	LRRC58
SPINT23	1.99784e-05	0.345128	0.851	0.721	0.57494	Pre.Leptotene	SPINT2
FHOD1	3.41122e-13	0.344802	0.31	0.149	9.81681e-09	Pre.Leptotene	FHOD1
STRN36	0.000107483	0.34473	0.655	0.579	1	Pre.Leptotene	STRN3
EPC21	3.82817e-07	0.344444	0.494	0.414	0.0110167	Pre.Leptotene	EPC2
PARP10	1.10667e-11	0.344392	0.253	0.045	3.18478e-07	Pre.Leptotene	PARP10
PSMA3-AS11	2.76774e-06	0.344242	0.552	0.452	0.07965	Pre.Leptotene	PSMA3-AS1
PXK1	1.37718e-06	0.34386	0.471	0.293	0.0396324	Pre.Leptotene	PXK
H2AFY3	9.22934e-06	0.343858	0.552	0.407	0.265602	Pre.Leptotene	H2AFY
LRP111	5.50513e-08	0.343649	0.31	0.114	0.00158427	Pre.Leptotene	LRP11
AL136040.1	5.61412e-10	0.343513	0.276	0.145	1.61563e-05	Pre.Leptotene	AL136040.1
MGAT21	7.52739e-07	0.343452	0.345	0.207	0.0216623	Pre.Leptotene	MGAT2
PIGF1	6.46366e-07	0.343372	0.437	0.368	0.0186011	Pre.Leptotene	PIGF
TWSG12	8.12935e-05	0.343075	0.31	0.212	1	Pre.Leptotene	TWSG1
SDK12	1.70647e-07	0.342767	0.368	0.141	0.00491088	Pre.Leptotene	SDK1
ZNF1432	2.17794e-08	0.342764	0.437	0.376	0.000626767	Pre.Leptotene	ZNF143
HIST1H2BA3	0.000976153	0.342566	0.437	0.292	1	Pre.Leptotene	HIST1H2BA
C17orf672	1.24597e-06	0.342545	0.333	0.224	0.0358566	Pre.Leptotene	C17orf67
PSMC67	0.00123164	0.342513	0.736	0.602	1	Pre.Leptotene	PSMC6
ZNF1811	2.13755e-08	0.342433	0.368	0.233	0.000615145	Pre.Leptotene	ZNF181
MAST1	1.518e-11	0.342383	0.241	0.051	4.3685e-07	Pre.Leptotene	MAST1
SRSF52	0.000682347	0.34214	0.874	0.764	1	Pre.Leptotene	SRSF5
CCDC175	2.94156e-09	0.342133	0.287	0.072	8.46522e-05	Pre.Leptotene	CCDC175
TMEM2591	5.82732e-06	0.342081	0.54	0.436	0.167699	Pre.Leptotene	TMEM259
MAZ3	3.49589e-05	0.342049	0.655	0.479	1	Pre.Leptotene	MAZ
SRSF63	8.59385e-06	0.341142	0.621	0.496	0.247314	Pre.Leptotene	SRSF6
TMX25	1.97734e-07	0.341036	0.506	0.415	0.00569039	Pre.Leptotene	TMX2
TDRD65	1.85392e-05	0.340943	0.655	0.411	0.533522	Pre.Leptotene	TDRD6
SBNO2	2.29702e-07	0.340858	0.287	0.157	0.00661036	Pre.Leptotene	SBNO2
TUSC34	1.02442e-06	0.340724	0.529	0.4	0.0294807	Pre.Leptotene	TUSC3
GRIK5	1.0941e-10	0.340684	0.276	0.065	3.1486e-06	Pre.Leptotene	GRIK5
GLMN2	4.71056e-08	0.340608	0.46	0.39	0.0013556	Pre.Leptotene	GLMN
ELMOD23	1.83876e-10	0.340585	0.356	0.305	5.29157e-06	Pre.Leptotene	ELMOD2
C12orf291	7.40399e-07	0.340439	0.517	0.481	0.0213072	Pre.Leptotene	C12orf29
NUP851	4.40717e-11	0.340375	0.333	0.246	1.26829e-06	Pre.Leptotene	NUP85
AGFG11	3.69464e-06	0.340352	0.724	0.685	0.106324	Pre.Leptotene	AGFG1
ZNF672	2.34383e-08	0.34033	0.276	0.137	0.000674508	Pre.Leptotene	ZNF672
DDX28	2.3188e-12	0.340271	0.287	0.149	6.67305e-08	Pre.Leptotene	DDX28
THAP7-AS1	2.46205e-10	0.340161	0.241	0.104	7.08527e-06	Pre.Leptotene	THAP7-AS1
NSMCE32	1.2792e-06	0.339702	0.552	0.442	0.0368127	Pre.Leptotene	NSMCE3
CNOT34	4.35305e-06	0.339269	0.517	0.417	0.125272	Pre.Leptotene	CNOT3
BCLAF3	1.983e-08	0.339246	0.299	0.156	0.000570667	Pre.Leptotene	BCLAF3
STX171	3.62177e-07	0.338494	0.437	0.376	0.0104227	Pre.Leptotene	STX17
TRIM82	3.92704e-07	0.338393	0.322	0.3	0.0113012	Pre.Leptotene	TRIM8
BIN2	2.43622e-10	0.338386	0.345	0.158	7.01094e-06	Pre.Leptotene	BIN2
AC068888.11	2.75998e-11	0.338305	0.207	0.059	7.94267e-07	Pre.Leptotene	AC068888.1
IDH3A2	7.1383e-07	0.338037	0.425	0.329	0.0205426	Pre.Leptotene	IDH3A
LRRC412	9.0094e-09	0.33799	0.368	0.286	0.000259273	Pre.Leptotene	LRRC41
GTF2H13	9.14761e-06	0.337984	0.529	0.421	0.26325	Pre.Leptotene	GTF2H1
ACTN43	1.85589e-06	0.337969	0.483	0.355	0.0534087	Pre.Leptotene	ACTN4
LRRC404	5.56497e-07	0.337959	0.402	0.336	0.0160149	Pre.Leptotene	LRRC40
PTPRK	7.60345e-11	0.337955	0.253	0.056	2.18812e-06	Pre.Leptotene	PTPRK
ZNF2571	3.13638e-08	0.337698	0.333	0.159	0.000902586	Pre.Leptotene	ZNF257
GGNBP22	0.000573189	0.337572	0.862	0.781	1	Pre.Leptotene	GGNBP2
AGFG21	1.69565e-10	0.33741	0.23	0.041	4.87973e-06	Pre.Leptotene	AGFG2
MIB12	1.11384e-06	0.337203	0.414	0.378	0.032054	Pre.Leptotene	MIB1
ZNF8411	1.34906e-11	0.337074	0.287	0.117	3.88232e-07	Pre.Leptotene	ZNF841
SCEL	3.18857e-14	0.336903	0.253	0.029	9.17607e-10	Pre.Leptotene	SCEL
CUL54	9.24622e-06	0.336763	0.46	0.401	0.266088	Pre.Leptotene	CUL5
LCMT2	2.13569e-13	0.336704	0.23	0.087	6.14608e-09	Pre.Leptotene	LCMT2
NUDCD31	3.58426e-06	0.336663	0.494	0.384	0.103148	Pre.Leptotene	NUDCD3
SEMA6B	0.000147391	0.336077	0.103	0.077	1	Pre.Leptotene	SEMA6B
GTF2H32	7.80012e-08	0.335852	0.448	0.358	0.00224472	Pre.Leptotene	GTF2H3
INAFM21	4.92559e-06	0.335378	0.322	0.135	0.141749	Pre.Leptotene	INAFM2
KCTD182	7.28894e-07	0.335122	0.31	0.179	0.0209761	Pre.Leptotene	KCTD18
SPAG52	5.55768e-05	0.334946	0.54	0.36	1	Pre.Leptotene	SPAG5
KMT5B5	3.70859e-05	0.334939	0.632	0.55	1	Pre.Leptotene	KMT5B
THOC5	1.86016e-10	0.334175	0.368	0.365	5.35316e-06	Pre.Leptotene	THOC5
FANCM1	1.99338e-06	0.334043	0.379	0.303	0.0573655	Pre.Leptotene	FANCM
HDDC32	1.24397e-09	0.333777	0.356	0.269	3.57991e-05	Pre.Leptotene	HDDC3
METTL15	7.00316e-06	0.333542	0.287	0.207	0.201537	Pre.Leptotene	METTL15
AC093274.1	1.08991e-11	0.333317	0.184	0.036	3.13654e-07	Pre.Leptotene	AC093274.1
AC244090.1	3.78214e-14	0.33286	0.207	0.02	1.08843e-09	Pre.Leptotene	AC244090.1
SESN11	0.000171273	0.332816	0.448	0.37	1	Pre.Leptotene	SESN1
SDF42	8.77928e-05	0.332669	0.586	0.525	1	Pre.Leptotene	SDF4
DPF24	1.48164e-06	0.332611	0.575	0.483	0.0426387	Pre.Leptotene	DPF2
IQGAP13	0.000152305	0.332488	0.575	0.442	1	Pre.Leptotene	IQGAP1
MAPK93	3.93203e-07	0.332236	0.368	0.283	0.0113156	Pre.Leptotene	MAPK9
PPP4R3C	2.37696e-08	0.33194	0.264	0.075	0.000684041	Pre.Leptotene	PPP4R3C
SLC7A6	1.17203e-10	0.331918	0.31	0.165	3.37287e-06	Pre.Leptotene	SLC7A6
NAE17	1.49368e-10	0.331652	0.931	0.625	4.2985e-06	Pre.Leptotene	NAE1
P3H11	1.85193e-07	0.331599	0.333	0.168	0.00532947	Pre.Leptotene	P3H1
GXYLT13	2.72013e-06	0.331262	0.494	0.42	0.07828	Pre.Leptotene	GXYLT1
EPB41L23	0.000182028	0.331172	0.862	0.702	1	Pre.Leptotene	EPB41L2
IQCH1	1.40812e-05	0.331157	0.368	0.233	0.405228	Pre.Leptotene	IQCH
SFPQ7	9.9518e-06	0.331135	0.931	0.744	0.286393	Pre.Leptotene	SFPQ
NDUFV13	2.86567e-05	0.331077	0.713	0.622	0.824682	Pre.Leptotene	NDUFV1
SEC24B2	2.00347e-08	0.331051	0.276	0.112	0.000576558	Pre.Leptotene	SEC24B
PHRF12	3.08203e-07	0.331001	0.414	0.293	0.00886947	Pre.Leptotene	PHRF1
YIPF51	2.14025e-06	0.33099	0.552	0.481	0.061592	Pre.Leptotene	YIPF5
NUP543	1.38868e-08	0.330978	0.471	0.432	0.000399633	Pre.Leptotene	NUP54
M1AP1	1.06447e-10	0.330826	0.287	0.118	3.06332e-06	Pre.Leptotene	M1AP
STAG21	1.08313e-07	0.33076	0.414	0.321	0.00311703	Pre.Leptotene	STAG2
TBC1D123	0.000134383	0.33065	0.402	0.228	1	Pre.Leptotene	TBC1D12
CMPK13	8.62838e-08	0.33048	0.391	0.34	0.00248307	Pre.Leptotene	CMPK1
DPM14	0.000170532	0.330192	0.575	0.489	1	Pre.Leptotene	DPM1
TFRC2	1.69037e-06	0.329861	0.391	0.288	0.0486453	Pre.Leptotene	TFRC
SYNCRIP3	7.25889e-05	0.3298	0.69	0.667	1	Pre.Leptotene	SYNCRIP
SFSWAP3	1.04575e-05	0.32973	0.575	0.481	0.300947	Pre.Leptotene	SFSWAP
AUP14	8.25966e-07	0.329543	0.54	0.425	0.0237697	Pre.Leptotene	AUP1
SLC16A4	2.51686e-08	0.329539	0.253	0.115	0.000724301	Pre.Leptotene	SLC16A4
TSG1017	0.00163988	0.329089	0.793	0.663	1	Pre.Leptotene	TSG101
KIAA03553	1.75238e-07	0.328817	0.402	0.372	0.005043	Pre.Leptotene	KIAA0355
GGA12	3.63984e-05	0.328716	0.598	0.509	1	Pre.Leptotene	GGA1
HEATR5A1	2.3606e-12	0.328503	0.31	0.292	6.79333e-08	Pre.Leptotene	HEATR5A
KANSL21	1.02542e-08	0.328261	0.379	0.318	0.000295094	Pre.Leptotene	KANSL2
ZC3H7A1	4.59598e-09	0.328232	0.322	0.262	0.000132263	Pre.Leptotene	ZC3H7A
ZNF6642	1.6722e-05	0.327834	0.552	0.411	0.481225	Pre.Leptotene	ZNF664
MIA35	0.000126012	0.327825	0.644	0.59	1	Pre.Leptotene	MIA3
RELL21	4.50083e-10	0.327791	0.23	0.088	1.29525e-05	Pre.Leptotene	RELL2
ZNF8442	5.92916e-07	0.327655	0.31	0.183	0.0170629	Pre.Leptotene	ZNF844
TNIP25	0.000112078	0.327541	0.506	0.381	1	Pre.Leptotene	TNIP2
ZNF7704	7.73837e-05	0.327038	0.77	0.555	1	Pre.Leptotene	ZNF770
RPGRIP1L2	2.47314e-05	0.326877	0.471	0.354	0.711721	Pre.Leptotene	RPGRIP1L
KLHL9	7.06111e-09	0.326534	0.299	0.169	0.000203205	Pre.Leptotene	KLHL9
TLCD1	4.22915e-10	0.326459	0.253	0.135	1.21706e-05	Pre.Leptotene	TLCD1
MAGEA9B	4.29603e-16	0.326353	0.218	0.015	1.23631e-11	Pre.Leptotene	MAGEA9B
CEP104	9.56599e-09	0.326084	0.31	0.262	0.00027529	Pre.Leptotene	CEP104
CCNB1IP13	5.53736e-06	0.325995	0.598	0.592	0.159354	Pre.Leptotene	CCNB1IP1
GABPB1	9.3542e-08	0.325526	0.391	0.305	0.00269195	Pre.Leptotene	GABPB1
SHC22	6.06721e-05	0.325424	0.276	0.125	1	Pre.Leptotene	SHC2
DBF4B1	1.84878e-08	0.325421	0.299	0.167	0.000532042	Pre.Leptotene	DBF4B
AL355001.2	5.57491e-06	0.325393	0.287	0.136	0.160435	Pre.Leptotene	AL355001.2
PRCC3	2.05465e-09	0.325212	0.448	0.375	5.91288e-05	Pre.Leptotene	PRCC
GID84	6.50508e-06	0.324777	0.494	0.465	0.187203	Pre.Leptotene	GID8
CERCAM1	3.27184e-09	0.324539	0.253	0.08	9.41569e-05	Pre.Leptotene	CERCAM
SETD53	4.46254e-05	0.324335	0.609	0.5	1	Pre.Leptotene	SETD5
SP11	1.527e-09	0.323597	0.402	0.379	4.3944e-05	Pre.Leptotene	SP1
FBXO381	1.86179e-07	0.32349	0.299	0.167	0.00535786	Pre.Leptotene	FBXO38
RGS5.11	3.52344e-09	0.3231	0.218	0.049	0.000101398	Pre.Leptotene	RGS5.1
MTA2	5.08934e-08	0.323025	0.333	0.171	0.00146461	Pre.Leptotene	MTA2
SLC35B31	1.44974e-10	0.32283	0.264	0.13	4.17205e-06	Pre.Leptotene	SLC35B3
RYBP2	8.59392e-05	0.322445	0.632	0.527	1	Pre.Leptotene	RYBP
VCL3	9.51548e-05	0.322306	0.552	0.389	1	Pre.Leptotene	VCL
FAM122A2	3.47696e-07	0.3223	0.287	0.169	0.010006	Pre.Leptotene	FAM122A
MED104	0.000210038	0.322112	0.586	0.459	1	Pre.Leptotene	MED10
NRIP34	2.6686e-07	0.32166	0.793	0.51	0.00767969	Pre.Leptotene	NRIP3
UQCRFS12	0.00038618	0.321507	0.793	0.678	1	Pre.Leptotene	UQCRFS1
GSPT12	0.000343775	0.320984	0.759	0.698	1	Pre.Leptotene	GSPT1
KANSL31	1.57753e-06	0.320902	0.356	0.245	0.0453983	Pre.Leptotene	KANSL3
GPATCH2L3	0.000729751	0.32058	0.586	0.513	1	Pre.Leptotene	GPATCH2L
MIS18A5	0.000798442	0.320474	0.69	0.56	1	Pre.Leptotene	MIS18A
C2orf422	7.15666e-05	0.320331	0.471	0.295	1	Pre.Leptotene	C2orf42
SDR39U11	3.86233e-08	0.319939	0.345	0.207	0.0011115	Pre.Leptotene	SDR39U1
RUBCNL2	2.58916e-05	0.319725	0.356	0.226	0.745108	Pre.Leptotene	RUBCNL
NPAT3	1.27528e-08	0.319324	0.437	0.429	0.000367	Pre.Leptotene	NPAT
POLI1	2.546e-05	0.319303	0.563	0.384	0.732687	Pre.Leptotene	POLI
AC008741.21	1.36371e-10	0.31919	0.218	0.037	3.92449e-06	Pre.Leptotene	AC008741.2
C11orf241	6.93984e-09	0.319048	0.264	0.147	0.000199715	Pre.Leptotene	C11orf24
PHKB1	8.79102e-07	0.319025	0.517	0.458	0.0252988	Pre.Leptotene	PHKB
EID2	5.87311e-08	0.318982	0.356	0.246	0.00169016	Pre.Leptotene	EID2
OAZ23	0.000100246	0.318777	0.609	0.55	1	Pre.Leptotene	OAZ2
FOXR14	5.90204e-06	0.31874	0.287	0.204	0.169849	Pre.Leptotene	FOXR1
WDR83OS5	0.00102275	0.318597	0.701	0.54	1	Pre.Leptotene	WDR83OS
CHCHD26	7.50614e-05	0.318463	0.954	0.841	1	Pre.Leptotene	CHCHD2
MAP45	0.000179729	0.318247	0.897	0.731	1	Pre.Leptotene	MAP4
MAGEA81	1.57372e-14	0.318188	0.207	0.017	4.52886e-10	Pre.Leptotene	MAGEA8
SFT2D12	1.58997e-05	0.318151	0.609	0.514	0.457561	Pre.Leptotene	SFT2D1
VPS531	0.000281419	0.318113	0.667	0.506	1	Pre.Leptotene	VPS53
SYF23	0.000261548	0.317887	0.713	0.618	1	Pre.Leptotene	SYF2
SKA31	4.76474e-07	0.317873	0.356	0.227	0.013712	Pre.Leptotene	SKA3
NIFK-AS11	7.60707e-06	0.317701	0.345	0.21	0.218916	Pre.Leptotene	NIFK-AS1
SRSF33	0.00169455	0.317656	0.908	0.826	1	Pre.Leptotene	SRSF3
RAD54B1	1.06274e-09	0.317289	0.299	0.148	3.05835e-05	Pre.Leptotene	RAD54B
CDC25C	0.000449413	0.316811	0.345	0.202	1	Pre.Leptotene	CDC25C
RICTOR2	4.22302e-06	0.316795	0.437	0.367	0.12153	Pre.Leptotene	RICTOR
RNF19B2	1.12093e-05	0.316458	0.54	0.459	0.322582	Pre.Leptotene	RNF19B
ZNF5672	9.16646e-05	0.316224	0.54	0.359	1	Pre.Leptotene	ZNF567
DUS1L3	9.03378e-05	0.31614	0.517	0.384	1	Pre.Leptotene	DUS1L
COG7	2.69126e-10	0.315752	0.299	0.181	7.74491e-06	Pre.Leptotene	COG7
RNF1383	1.47217e-05	0.315719	0.839	0.678	0.42366	Pre.Leptotene	RNF138
ZNHIT3	4.40129e-05	0.315569	0.747	0.587	1	Pre.Leptotene	ZNHIT3
AC010643.11	2.86913e-09	0.315516	0.253	0.065	8.2568e-05	Pre.Leptotene	AC010643.1
MAGEB6	8.26504e-08	0.315488	0.253	0.067	0.00237851	Pre.Leptotene	MAGEB6
LIG41	1.4035e-06	0.315024	0.287	0.153	0.04039	Pre.Leptotene	LIG4
ZSWIM62	2.71428e-05	0.314827	0.276	0.141	0.781117	Pre.Leptotene	ZSWIM6
KLHDC1	1.71756e-09	0.314588	0.299	0.082	4.9428e-05	Pre.Leptotene	KLHDC1
LINC024341	3.43507e-09	0.314518	0.276	0.064	9.88545e-05	Pre.Leptotene	LINC02434
DHX323	3.44552e-05	0.314294	0.425	0.348	0.991551	Pre.Leptotene	DHX32
CCDC1813	0.000269735	0.314192	0.621	0.44	1	Pre.Leptotene	CCDC181
ILKAP4	0.000345641	0.314123	0.655	0.496	1	Pre.Leptotene	ILKAP
SEC22A	6.81918e-07	0.314035	0.368	0.199	0.0196242	Pre.Leptotene	SEC22A
VAMP25	0.000327739	0.313951	0.69	0.52	1	Pre.Leptotene	VAMP2
PSMD74	0.000220602	0.313692	0.724	0.635	1	Pre.Leptotene	PSMD7
XRRA12	4.06034e-05	0.313462	0.506	0.39	1	Pre.Leptotene	XRRA1
ZNF101	5.33139e-11	0.313439	0.264	0.181	1.53427e-06	Pre.Leptotene	ZNF101
CEP120	2.09555e-08	0.312875	0.333	0.273	0.000603058	Pre.Leptotene	CEP120
SYNJ11	1.76858e-05	0.312563	0.402	0.232	0.508962	Pre.Leptotene	SYNJ1
TBC1D191	5.02061e-08	0.31171	0.276	0.105	0.00144483	Pre.Leptotene	TBC1D19
PHAX7	0.000544525	0.311586	0.713	0.566	1	Pre.Leptotene	PHAX
NRBP13	0.000334719	0.311558	0.805	0.659	1	Pre.Leptotene	NRBP1
ZNF5463	1.73037e-05	0.311466	0.414	0.196	0.497965	Pre.Leptotene	ZNF546
C18orf25	2.88795e-07	0.311142	0.333	0.219	0.00831094	Pre.Leptotene	C18orf25
HSPA131	1.34176e-05	0.310993	0.425	0.25	0.386132	Pre.Leptotene	HSPA13
GLCCI12	0.000195222	0.310947	0.368	0.245	1	Pre.Leptotene	GLCCI1
TRMT131	2.63439e-07	0.31085	0.402	0.312	0.00758124	Pre.Leptotene	TRMT13
SNAPC51	6.00882e-05	0.310828	0.621	0.512	1	Pre.Leptotene	SNAPC5
AARS1	1.01361e-08	0.310802	0.333	0.279	0.000291697	Pre.Leptotene	AARS
VPS251	1.26389e-08	0.310437	0.391	0.359	0.000363723	Pre.Leptotene	VPS25
AADAT2	4.42248e-07	0.310091	0.276	0.112	0.012727	Pre.Leptotene	AADAT
INTS6-AS11	9.82851e-06	0.309694	0.333	0.17	0.282845	Pre.Leptotene	INTS6-AS1
SSFA25	2.97281e-08	0.309629	0.391	0.136	0.000855514	Pre.Leptotene	SSFA2
HEXDC2	7.83363e-09	0.309603	0.241	0.05	0.000225436	Pre.Leptotene	HEXDC
C1orf522	1.31773e-05	0.309539	0.506	0.432	0.379215	Pre.Leptotene	C1orf52
FBH13	8.62803e-07	0.309181	0.402	0.338	0.0248297	Pre.Leptotene	FBH1
AP4E11	6.66645e-06	0.30894	0.276	0.18	0.191847	Pre.Leptotene	AP4E1
SUMF24	0.000122276	0.308829	0.471	0.382	1	Pre.Leptotene	SUMF2
SMCR82	2.28106e-07	0.308747	0.264	0.134	0.00656444	Pre.Leptotene	SMCR8
MORC32	0.000263271	0.30869	0.644	0.553	1	Pre.Leptotene	MORC3
RDH141	7.30646e-08	0.308328	0.46	0.445	0.00210265	Pre.Leptotene	RDH14
GOLGA54	0.000105156	0.308304	0.552	0.506	1	Pre.Leptotene	GOLGA5
NCOA15	5.25803e-05	0.308102	0.586	0.495	1	Pre.Leptotene	NCOA1
BRAF3	8.71405e-06	0.308073	0.529	0.482	0.250773	Pre.Leptotene	BRAF
LMAN13	0.000751166	0.308067	0.736	0.587	1	Pre.Leptotene	LMAN1
CTCF4	0.00155915	0.307655	0.598	0.506	1	Pre.Leptotene	CTCF
ATP13A32	2.6281e-07	0.307593	0.333	0.216	0.00756313	Pre.Leptotene	ATP13A3
LAMTOR12	3.54473e-05	0.307413	0.529	0.447	1	Pre.Leptotene	LAMTOR1
AP4B1	6.03756e-10	0.307364	0.322	0.13	1.73749e-05	Pre.Leptotene	AP4B1
BEX43	0.000277739	0.307279	0.448	0.308	1	Pre.Leptotene	BEX4
AL136038.3	5.53604e-11	0.306897	0.184	0.042	1.59316e-06	Pre.Leptotene	AL136038.3
COQ2	1.84826e-12	0.306756	0.276	0.17	5.31891e-08	Pre.Leptotene	COQ2
UTP31	1.39457e-10	0.306572	0.241	0.188	4.01328e-06	Pre.Leptotene	UTP3
RFFL	8.19364e-07	0.306495	0.322	0.224	0.0235797	Pre.Leptotene	RFFL
ZNF1411	2.49528e-06	0.306477	0.322	0.254	0.0718091	Pre.Leptotene	ZNF141
KIN	7.59295e-07	0.306419	0.448	0.363	0.021851	Pre.Leptotene	KIN
LAMC12	0.000221617	0.306162	0.586	0.417	1	Pre.Leptotene	LAMC1
XPO61	2.74703e-07	0.30575	0.448	0.393	0.00790539	Pre.Leptotene	XPO6
AC010491.1	9.10891e-14	0.305611	0.241	0.032	2.62136e-09	Pre.Leptotene	AC010491.1
EVI55	0.00137131	0.305536	0.506	0.385	1	Pre.Leptotene	EVI5
SPPL2A1	5.84079e-06	0.305283	0.402	0.307	0.168086	Pre.Leptotene	SPPL2A
ZNF554	4.46056e-10	0.305193	0.253	0.12	1.28366e-05	Pre.Leptotene	ZNF554
THEM41	1.94126e-08	0.30518	0.264	0.293	0.000558656	Pre.Leptotene	THEM4
RAB412	2.11864e-08	0.30492	0.264	0.062	0.000609701	Pre.Leptotene	RAB41
C1QTNF9	4.31321e-14	0.304691	0.195	0.016	1.24126e-09	Pre.Leptotene	C1QTNF9
ACADVL2	9.30431e-05	0.304634	0.552	0.402	1	Pre.Leptotene	ACADVL
C19orf54	7.15377e-08	0.304622	0.23	0.113	0.00205871	Pre.Leptotene	C19orf54
RSRC22	0.000396934	0.304575	0.908	0.831	1	Pre.Leptotene	RSRC2
ANKRD422	0.00123817	0.304556	0.517	0.37	1	Pre.Leptotene	ANKRD42
FUT82	4.19154e-07	0.304463	0.494	0.459	0.0120624	Pre.Leptotene	FUT8
CDR2	0.00029796	0.304272	0.54	0.453	1	Pre.Leptotene	CDR2
RBAK	3.37777e-09	0.304181	0.264	0.15	9.72054e-05	Pre.Leptotene	RBAK
AC128709.1	1.51327e-18	0.303842	0.138	0.001	4.35489e-14	Pre.Leptotene	AC128709.1
RIC8B	1.99386e-09	0.303603	0.264	0.167	5.73792e-05	Pre.Leptotene	RIC8B
NAP1L15	0.000437453	0.30344	0.92	0.798	1	Pre.Leptotene	NAP1L1
ZNF1072	1.14652e-05	0.303416	0.368	0.249	0.329945	Pre.Leptotene	ZNF107
YPEL53	0.00114191	0.303202	0.747	0.676	1	Pre.Leptotene	YPEL5
ENOX2	3.89784e-08	0.303199	0.299	0.21	0.00112172	Pre.Leptotene	ENOX2
PRKD32	5.32185e-07	0.303195	0.529	0.491	0.0153152	Pre.Leptotene	PRKD3
MAP2K11	1.45766e-07	0.303147	0.356	0.238	0.00419484	Pre.Leptotene	MAP2K1
COA52	0.000177506	0.303126	0.494	0.375	1	Pre.Leptotene	COA5
DDX551	7.96797e-10	0.303116	0.356	0.324	2.29302e-05	Pre.Leptotene	DDX55
SNRNP481	2.32308e-08	0.302972	0.31	0.185	0.000668536	Pre.Leptotene	SNRNP48
TAOK2	6.56405e-10	0.302764	0.299	0.257	1.889e-05	Pre.Leptotene	TAOK2
ZNF26	3.93187e-08	0.302481	0.299	0.214	0.00113151	Pre.Leptotene	ZNF26
HERC12	0.000282206	0.302026	0.54	0.396	1	Pre.Leptotene	HERC1
ENKD11	1.167e-05	0.301973	0.368	0.169	0.335838	Pre.Leptotene	ENKD1
TRIM60	4.25436e-13	0.301717	0.207	0.092	1.22432e-08	Pre.Leptotene	TRIM60
TMEM1344	0.000223933	0.301644	0.667	0.562	1	Pre.Leptotene	TMEM134
CDK5RAP1	1.43075e-08	0.301493	0.391	0.322	0.000411743	Pre.Leptotene	CDK5RAP1
EXOC8	8.76975e-10	0.301401	0.264	0.132	2.52376e-05	Pre.Leptotene	EXOC8
WDR362	4.75728e-08	0.301178	0.368	0.304	0.00136905	Pre.Leptotene	WDR36
ZNF6061	8.05981e-09	0.301111	0.253	0.218	0.000231945	Pre.Leptotene	ZNF606
TSPYL41	7.37144e-06	0.300991	0.31	0.204	0.212135	Pre.Leptotene	TSPYL4
CCT36	8.12968e-05	0.300921	0.954	0.812	1	Pre.Leptotene	CCT3
TAF25	7.2308e-06	0.30072	0.414	0.32	0.208088	Pre.Leptotene	TAF2
PIK3R41	6.00447e-08	0.300591	0.333	0.234	0.00172797	Pre.Leptotene	PIK3R4
KRBOX14	5.27818e-10	0.300482	0.874	0.547	1.51896e-05	Pre.Leptotene	KRBOX1
ELL21	4.15157e-06	0.300189	0.31	0.172	0.119474	Pre.Leptotene	ELL2
MAP93	0.000144121	0.299877	0.563	0.482	1	Pre.Leptotene	MAP9
TBCE	2.28354e-09	0.299647	0.195	0.155	6.57158e-05	Pre.Leptotene	TBCE
HAUS83	8.57814e-07	0.299486	0.379	0.346	0.0246862	Pre.Leptotene	HAUS8
SMIM371	1.43152e-05	0.299366	0.241	0.084	0.411962	Pre.Leptotene	SMIM37
PAGE24	7.27531e-10	0.298417	0.552	0.241	2.09369e-05	Pre.Leptotene	PAGE2
PTP4A23	0.000810082	0.298194	0.828	0.712	1	Pre.Leptotene	PTP4A2
PPP1R13B1	5.63905e-05	0.297849	0.586	0.475	1	Pre.Leptotene	PPP1R13B
RBM12B3	2.6815e-07	0.297783	0.368	0.295	0.00771683	Pre.Leptotene	RBM12B
ADD13	3.17977e-05	0.297763	0.586	0.53	0.915076	Pre.Leptotene	ADD1
CHST121	1.67559e-08	0.297686	0.322	0.223	0.000482202	Pre.Leptotene	CHST12
ZNF5832	0.000468634	0.297375	0.448	0.313	1	Pre.Leptotene	ZNF583
PAIP13	0.000473086	0.296943	0.667	0.623	1	Pre.Leptotene	PAIP1
ATP2B15	0.00708912	0.296754	0.632	0.537	1	Pre.Leptotene	ATP2B1
AC139530.11	4.15136e-08	0.29666	0.184	0.075	0.00119468	Pre.Leptotene	AC139530.1
TBC1D24	3.37558e-11	0.296488	0.207	0.074	9.71426e-07	Pre.Leptotene	TBC1D24
SEC623	0.00217149	0.296449	0.736	0.625	1	Pre.Leptotene	SEC62
AP002495.2	5.28262e-10	0.296127	0.172	0.026	1.52023e-05	Pre.Leptotene	AP002495.2
AC136944.21	2.73292e-06	0.29607	0.23	0.092	0.0786478	Pre.Leptotene	AC136944.2
CES4A1	3.89764e-12	0.296045	0.218	0.035	1.12166e-07	Pre.Leptotene	CES4A
C12orf574	6.44136e-06	0.295938	0.563	0.633	0.185369	Pre.Leptotene	C12orf57
UBE2D11	3.24287e-08	0.295863	0.368	0.315	0.000933234	Pre.Leptotene	UBE2D1
MRPS105	0.00112524	0.295603	0.69	0.554	1	Pre.Leptotene	MRPS10
MORC22	0.000271691	0.295527	0.425	0.324	1	Pre.Leptotene	MORC2
TMUB1	3.45866e-08	0.295381	0.299	0.155	0.000995332	Pre.Leptotene	TMUB1
PAK1IP11	2.64581e-08	0.295375	0.356	0.317	0.000761412	Pre.Leptotene	PAK1IP1
PSMD144	0.000576714	0.2951	0.759	0.642	1	Pre.Leptotene	PSMD14
SLC35G23	5.37055e-05	0.295018	0.287	0.129	1	Pre.Leptotene	SLC35G2
RTF22	1.28859e-05	0.294976	0.609	0.59	0.37083	Pre.Leptotene	RTF2
BTRC1	3.04688e-07	0.294973	0.46	0.443	0.00876832	Pre.Leptotene	BTRC
MAGEC12	6.76514e-07	0.294717	0.264	0.08	0.0194687	Pre.Leptotene	MAGEC1
STRN5	0.00023763	0.294492	0.425	0.324	1	Pre.Leptotene	STRN
CNTROB1	1.22109e-06	0.29429	0.287	0.128	0.0351406	Pre.Leptotene	CNTROB
LYRM92	1.53029e-07	0.294285	0.31	0.228	0.00440387	Pre.Leptotene	LYRM9
CASC35	0.00124934	0.294277	0.609	0.521	1	Pre.Leptotene	CASC3
UTP151	6.16272e-09	0.29389	0.345	0.266	0.000177351	Pre.Leptotene	UTP15
ZNF351	1.26996e-05	0.293856	0.391	0.292	0.365468	Pre.Leptotene	ZNF35
YTHDC11	0.000273173	0.293699	0.747	0.722	1	Pre.Leptotene	YTHDC1
GNAI35	1.28311e-05	0.293594	0.598	0.583	0.369253	Pre.Leptotene	GNAI3
PPP1R12B	0.000111063	0.293264	0.448	0.279	1	Pre.Leptotene	PPP1R12B
GMDS-DT	1.49601e-08	0.292826	0.31	0.101	0.000430523	Pre.Leptotene	GMDS-DT
WDFY21	5.29036e-07	0.292715	0.437	0.358	0.0152246	Pre.Leptotene	WDFY2
NFE2L13	4.96309e-07	0.292701	0.391	0.362	0.0142828	Pre.Leptotene	NFE2L1
ABCD41	5.54542e-06	0.292356	0.425	0.343	0.159586	Pre.Leptotene	ABCD4
AC142472.1	4.79432e-11	0.29152	0.184	0.025	1.37971e-06	Pre.Leptotene	AC142472.1
BRD92	6.06294e-05	0.29117	0.494	0.434	1	Pre.Leptotene	BRD9
GATAD13	5.04418e-06	0.291158	0.379	0.355	0.145161	Pre.Leptotene	GATAD1
NAA252	5.10842e-07	0.290837	0.368	0.311	0.014701	Pre.Leptotene	NAA25
UBL33	0.000994405	0.290823	0.69	0.567	1	Pre.Leptotene	UBL3
TWNK	2.69474e-08	0.290739	0.207	0.156	0.000775493	Pre.Leptotene	TWNK
GPRASP1	3.13734e-08	0.290689	0.195	0.075	0.000902863	Pre.Leptotene	GPRASP1
SNRPA3	7.78492e-07	0.29068	0.46	0.436	0.0224034	Pre.Leptotene	SNRPA
ZNF982	5.35978e-07	0.290492	0.379	0.334	0.0154244	Pre.Leptotene	ZNF98
ZNF700	2.71291e-08	0.290462	0.241	0.144	0.000780722	Pre.Leptotene	ZNF700
MTX26	0.000908769	0.290421	0.759	0.629	1	Pre.Leptotene	MTX2
CPE1	0.000247029	0.29016	0.322	0.151	1	Pre.Leptotene	CPE
EIF4G23	0.000463476	0.289846	0.92	0.809	1	Pre.Leptotene	EIF4G2
NR3C12	0.000728446	0.28981	0.471	0.375	1	Pre.Leptotene	NR3C1
MORC44	8.43306e-05	0.289606	0.414	0.344	1	Pre.Leptotene	MORC4
DPP81	1.06465e-05	0.289427	0.46	0.417	0.306386	Pre.Leptotene	DPP8
AL034417.2	6.72263e-10	0.289383	0.172	0.023	1.93464e-05	Pre.Leptotene	AL034417.2
MED304	0.000150167	0.289232	0.391	0.208	1	Pre.Leptotene	MED30
RFC23	2.55128e-06	0.289048	0.391	0.341	0.0734208	Pre.Leptotene	RFC2
MARCH73	0.00173323	0.288884	0.736	0.655	1	Pre.Leptotene	MARCH7
CTDSPL21	1.56063e-05	0.288831	0.46	0.427	0.449119	Pre.Leptotene	CTDSPL2
SFI1	1.70091e-06	0.288726	0.356	0.274	0.0489487	Pre.Leptotene	SFI1
AC108471.23	0.000296022	0.288671	0.368	0.189	1	Pre.Leptotene	AC108471.2
TRAF3IP2-AS12	8.2914e-06	0.288655	0.391	0.265	0.23861	Pre.Leptotene	TRAF3IP2-AS1
TOB22	1.31049e-08	0.288493	0.322	0.273	0.000377134	Pre.Leptotene	TOB2
EML5	6.21177e-07	0.288471	0.241	0.116	0.0178762	Pre.Leptotene	EML5
MGME12	3.29269e-05	0.288308	0.529	0.417	0.94757	Pre.Leptotene	MGME1
GTF2H54	0.00247081	0.28824	0.851	0.764	1	Pre.Leptotene	GTF2H5
FAM184A2	0.000460114	0.287649	0.517	0.443	1	Pre.Leptotene	FAM184A
CCNL23	3.22939e-05	0.287478	0.54	0.472	0.929354	Pre.Leptotene	CCNL2
PTPN231	5.61213e-08	0.287324	0.31	0.189	0.00161506	Pre.Leptotene	PTPN23
RAP1A	5.27266e-08	0.286959	0.31	0.218	0.00151736	Pre.Leptotene	RAP1A
MOSMO1	1.48945e-05	0.286427	0.299	0.201	0.428634	Pre.Leptotene	MOSMO
RAD51B	1.03631e-10	0.286416	0.207	0.147	2.98228e-06	Pre.Leptotene	RAD51B
TEX141	0.000388867	0.286045	0.402	0.254	1	Pre.Leptotene	TEX14
UBR41	1.76338e-05	0.285686	0.46	0.405	0.507465	Pre.Leptotene	UBR4
IFT463	1.89399e-08	0.285462	0.345	0.334	0.000545053	Pre.Leptotene	IFT46
COX6C4	0.000502088	0.285177	0.966	0.889	1	Pre.Leptotene	COX6C
XAGE31	1.30153e-08	0.285165	0.195	0.041	0.000374553	Pre.Leptotene	XAGE3
PDPK12	4.76263e-05	0.285115	0.437	0.337	1	Pre.Leptotene	PDPK1
NECTIN32	0.00180779	0.284758	0.552	0.461	1	Pre.Leptotene	NECTIN3
GREB1L	4.57069e-07	0.28456	0.241	0.069	0.0131535	Pre.Leptotene	GREB1L
ZNF394	1.32274e-06	0.284558	0.448	0.391	0.0380658	Pre.Leptotene	ZNF394
ZNF5075	7.84458e-05	0.284508	0.517	0.407	1	Pre.Leptotene	ZNF507
MUC4	1.41984e-11	0.284492	0.172	0.015	4.08601e-07	Pre.Leptotene	MUC4
CCNJ	7.11112e-09	0.284357	0.299	0.129	0.000204644	Pre.Leptotene	CCNJ
ZNF4732	6.56021e-05	0.284182	0.471	0.363	1	Pre.Leptotene	ZNF473
GABARAPL25	0.00240426	0.283996	0.816	0.711	1	Pre.Leptotene	GABARAPL2
ZNF7202	8.80735e-06	0.283855	0.437	0.35	0.253458	Pre.Leptotene	ZNF720
CBLL1	3.86764e-07	0.283764	0.391	0.295	0.0111303	Pre.Leptotene	CBLL1
HAUS14	3.90765e-06	0.283348	0.46	0.413	0.112454	Pre.Leptotene	HAUS1
ARIH12	0.000327637	0.28329	0.667	0.592	1	Pre.Leptotene	ARIH1
FAM206A1	2.03537e-06	0.283023	0.23	0.072	0.0585738	Pre.Leptotene	FAM206A
RASA22	0.000627099	0.282757	0.402	0.296	1	Pre.Leptotene	RASA2
OSTC4	0.00186721	0.282729	0.621	0.534	1	Pre.Leptotene	OSTC
MYO9B1	3.04522e-05	0.282555	0.264	0.198	0.876354	Pre.Leptotene	MYO9B
ZFP1	8.52415e-08	0.282545	0.264	0.219	0.00245308	Pre.Leptotene	ZFP1
ZNF774	6.07531e-07	0.28251	0.218	0.058	0.0174835	Pre.Leptotene	ZNF774
LINC005541	2.4124e-12	0.282482	0.184	0.017	6.94241e-08	Pre.Leptotene	LINC00554
WDR754	9.18896e-06	0.282454	0.506	0.435	0.26444	Pre.Leptotene	WDR75
ACAA23	2.04117e-06	0.282421	0.517	0.501	0.0587408	Pre.Leptotene	ACAA2
GDPD4	3.63002e-07	0.282278	0.264	0.11	0.0104465	Pre.Leptotene	GDPD4
ARFIP2	7.48652e-06	0.281991	0.379	0.249	0.215447	Pre.Leptotene	ARFIP2
PDS5B5	0.00179804	0.281943	0.644	0.543	1	Pre.Leptotene	PDS5B
MTMR64	0.00124734	0.281831	0.425	0.315	1	Pre.Leptotene	MTMR6
HIST1H4H1	1.82658e-06	0.28181	0.218	0.1	0.0525655	Pre.Leptotene	HIST1H4H
ACVR2A1	1.39719e-06	0.281512	0.287	0.183	0.0402084	Pre.Leptotene	ACVR2A
AC246817.2	8.56536e-09	0.28151	0.184	0.038	0.000246494	Pre.Leptotene	AC246817.2
CLUAP13	0.00106594	0.281346	0.782	0.635	1	Pre.Leptotene	CLUAP1
RBM151	1.69163e-07	0.281108	0.287	0.2	0.00486817	Pre.Leptotene	RBM15
DVL12	6.19769e-06	0.280843	0.322	0.237	0.178357	Pre.Leptotene	DVL1
MBD63	3.98955e-05	0.28075	0.391	0.309	1	Pre.Leptotene	MBD6
FABP53	0.00202574	0.280708	0.736	0.587	1	Pre.Leptotene	FABP5
IRAK1BP12	0.000106272	0.280571	0.494	0.404	1	Pre.Leptotene	IRAK1BP1
ZNF738	2.70852e-08	0.280568	0.322	0.275	0.000779459	Pre.Leptotene	ZNF738
FUK	4.96923e-15	0.280538	0.184	0.009	1.43005e-10	Pre.Leptotene	FUK
TXNL11	0.000503507	0.280474	0.862	0.749	1	Pre.Leptotene	TXNL1
CAAP11	4.25312e-06	0.28037	0.402	0.333	0.122396	Pre.Leptotene	CAAP1
PPP1R14A4	0.0006345	0.280365	0.391	0.231	1	Pre.Leptotene	PPP1R14A
KIF144	0.000408102	0.280135	0.414	0.328	1	Pre.Leptotene	KIF14
GOSR12	0.000684263	0.280038	0.701	0.604	1	Pre.Leptotene	GOSR1
ANKRD363	0.000107921	0.279685	0.506	0.31	1	Pre.Leptotene	ANKRD36
NSD34	0.000113078	0.279553	0.609	0.59	1	Pre.Leptotene	NSD3
EHBP13	0.00035001	0.279372	0.632	0.581	1	Pre.Leptotene	EHBP1
RAB5B1	1.31825e-05	0.279165	0.333	0.229	0.379366	Pre.Leptotene	RAB5B
GAL3ST11	3.13356e-07	0.278958	0.218	0.08	0.00901774	Pre.Leptotene	GAL3ST1
CETN32	0.000133884	0.278918	0.586	0.382	1	Pre.Leptotene	CETN3
C19orf381	1.29096e-05	0.278609	0.241	0.11	0.371512	Pre.Leptotene	C19orf38
CMTR12	9.23812e-05	0.278582	0.402	0.308	1	Pre.Leptotene	CMTR1
RUNDC3B1	3.64445e-07	0.278442	0.299	0.105	0.010488	Pre.Leptotene	RUNDC3B
CCZ1B1	1.4487e-06	0.278269	0.253	0.108	0.0416906	Pre.Leptotene	CCZ1B
AFF42	0.000962558	0.278087	0.609	0.557	1	Pre.Leptotene	AFF4
DGKE2	0.000252717	0.277963	0.414	0.317	1	Pre.Leptotene	DGKE
SYNGAP1	4.67981e-06	0.277916	0.207	0.101	0.134676	Pre.Leptotene	SYNGAP1
GANC	7.04156e-06	0.277901	0.31	0.213	0.202642	Pre.Leptotene	GANC
TM2D34	6.43385e-05	0.27777	0.529	0.459	1	Pre.Leptotene	TM2D3
TOPBP12	0.000146815	0.277763	0.609	0.532	1	Pre.Leptotene	TOPBP1
CDK11A3	1.84077e-05	0.277629	0.46	0.421	0.529738	Pre.Leptotene	CDK11A
EXTL21	1.21479e-05	0.277554	0.299	0.221	0.349591	Pre.Leptotene	EXTL2
IMPA11	0.000154923	0.277512	0.483	0.408	1	Pre.Leptotene	IMPA1
DDX503	0.00050678	0.277397	0.713	0.627	1	Pre.Leptotene	DDX50
C12orf41	2.80228e-06	0.277201	0.333	0.278	0.0806441	Pre.Leptotene	C12orf4
TRIM43	0.00030945	0.277129	0.241	0.148	1	Pre.Leptotene	TRIM4
E2F41	2.24912e-05	0.276972	0.379	0.289	0.647252	Pre.Leptotene	E2F4
EID14	0.00327244	0.276427	0.644	0.539	1	Pre.Leptotene	EID1
SMAP2	2.66526e-06	0.276319	0.333	0.277	0.0767008	Pre.Leptotene	SMAP2
SMG13	0.000720538	0.276146	0.598	0.555	1	Pre.Leptotene	SMG1
PRPSAP21	3.53342e-05	0.275811	0.54	0.488	1	Pre.Leptotene	PRPSAP2
DNAAF43	0.000312062	0.275593	0.54	0.385	1	Pre.Leptotene	DNAAF4
CXorf571	3.20974e-09	0.275526	0.195	0.03	9.23699e-05	Pre.Leptotene	CXorf57
F121	8.75696e-06	0.275372	0.264	0.103	0.252008	Pre.Leptotene	F12
DHFR3	0.000533254	0.275246	0.402	0.352	1	Pre.Leptotene	DHFR
SLC35B12	3.83049e-08	0.275181	0.425	0.401	0.00110234	Pre.Leptotene	SLC35B1
GNL13	0.000485561	0.274847	0.563	0.453	1	Pre.Leptotene	GNL1
MROH11	3.31761e-07	0.274804	0.241	0.184	0.00954742	Pre.Leptotene	MROH1
OSBPL112	1.01893e-05	0.274636	0.368	0.275	0.293226	Pre.Leptotene	OSBPL11
FAM214A1	5.77627e-06	0.274303	0.379	0.34	0.16623	Pre.Leptotene	FAM214A
SLC39A14	4.19885e-06	0.274067	0.391	0.273	0.120835	Pre.Leptotene	SLC39A1
DBNL	1.52552e-05	0.274062	0.322	0.207	0.439013	Pre.Leptotene	DBNL
CCZ12	8.25263e-08	0.273937	0.31	0.223	0.00237494	Pre.Leptotene	CCZ1
HIST1H2AH1	0.000390603	0.273896	0.207	0.095	1	Pre.Leptotene	HIST1H2AH
CREB33	0.00043311	0.273735	0.471	0.406	1	Pre.Leptotene	CREB3
TADA2A1	0.000118063	0.273477	0.655	0.545	1	Pre.Leptotene	TADA2A
SRSF44	0.000200876	0.273329	0.575	0.511	1	Pre.Leptotene	SRSF4
ADIPOR22	1.46594e-06	0.273142	0.517	0.487	0.0421869	Pre.Leptotene	ADIPOR2
ANKAR2	0.00726684	0.27314	0.322	0.19	1	Pre.Leptotene	ANKAR
Z84485.1	9.28601e-07	0.273062	0.253	0.183	0.0267233	Pre.Leptotene	Z84485.1
ZNF6671	1.03335e-06	0.273044	0.368	0.31	0.0297379	Pre.Leptotene	ZNF667
PPP4R3B3	0.00010414	0.272908	0.54	0.461	1	Pre.Leptotene	PPP4R3B
GAMT4	0.00648967	0.272438	0.356	0.226	1	Pre.Leptotene	GAMT
MAGI32	0.000144361	0.272297	0.379	0.29	1	Pre.Leptotene	MAGI3
RP11	5.14892e-07	0.272277	0.264	0.104	0.0148176	Pre.Leptotene	RP1
WASHC5	7.34511e-08	0.272252	0.276	0.191	0.00211378	Pre.Leptotene	WASHC5
USP82	0.00219708	0.271799	0.724	0.639	1	Pre.Leptotene	USP8
PAPOLB2	0.00113769	0.271723	0.368	0.198	1	Pre.Leptotene	PAPOLB
VCP6	0.00710651	0.271599	0.805	0.687	1	Pre.Leptotene	VCP
DCAF15	0.00133011	0.271443	0.586	0.436	1	Pre.Leptotene	DCAF1
KIF4A1	8.03792e-07	0.271417	0.23	0.12	0.0231315	Pre.Leptotene	KIF4A
COG64	4.54362e-08	0.271104	0.368	0.383	0.00130756	Pre.Leptotene	COG6
DCAF173	2.72254e-06	0.271102	0.31	0.253	0.0783492	Pre.Leptotene	DCAF17
ATF2	3.15828e-06	0.2711	0.379	0.326	0.0908891	Pre.Leptotene	ATF2
CNMD2	1.46197e-06	0.271053	0.241	0.071	0.0420725	Pre.Leptotene	CNMD
MAPK7	7.68776e-08	0.271046	0.31	0.204	0.00221238	Pre.Leptotene	MAPK7
ECD	1.46299e-07	0.270907	0.322	0.276	0.00421018	Pre.Leptotene	ECD
PDRG14	0.000117692	0.270849	0.494	0.441	1	Pre.Leptotene	PDRG1
ST8SIA6-AS1	2.39257e-07	0.270814	0.322	0.26	0.00688534	Pre.Leptotene	ST8SIA6-AS1
XPO16	0.00322739	0.270609	0.793	0.632	1	Pre.Leptotene	XPO1
NOL116	2.83642e-06	0.270471	0.483	0.461	0.0816265	Pre.Leptotene	NOL11
PMVK1	2.0408e-07	0.270416	0.425	0.426	0.00587302	Pre.Leptotene	PMVK
ALCAM	5.2293e-06	0.270394	0.253	0.086	0.150489	Pre.Leptotene	ALCAM
CLTA6	4.02439e-06	0.270168	0.954	0.759	0.115814	Pre.Leptotene	CLTA
AP1G13	0.000454014	0.270142	0.644	0.605	1	Pre.Leptotene	AP1G1
RBMXL23	1.76624e-06	0.27013	0.713	0.438	0.0508288	Pre.Leptotene	RBMXL2
DHX8	5.22911e-07	0.270102	0.356	0.297	0.0150483	Pre.Leptotene	DHX8
MAGEA43	1.22645e-06	0.269991	0.494	0.236	0.0352948	Pre.Leptotene	MAGEA4
CHRNA51	4.55413e-07	0.269787	0.276	0.149	0.0131059	Pre.Leptotene	CHRNA5
FKBP51	0.000349758	0.269232	0.425	0.29	1	Pre.Leptotene	FKBP5
STK17A2	9.08573e-05	0.269014	0.598	0.566	1	Pre.Leptotene	STK17A
EIF2A5	6.35675e-06	0.268803	0.506	0.473	0.182934	Pre.Leptotene	EIF2A
LETM11	2.69809e-07	0.268741	0.379	0.356	0.00776458	Pre.Leptotene	LETM1
GAS2L31	3.34827e-06	0.268676	0.241	0.095	0.0963566	Pre.Leptotene	GAS2L3
FAM193B	3.99849e-06	0.268636	0.333	0.224	0.115069	Pre.Leptotene	FAM193B
C15orf483	2.62526e-08	0.268613	0.655	0.346	0.000755498	Pre.Leptotene	C15orf48
DHX153	2.7483e-06	0.268574	0.471	0.469	0.0790906	Pre.Leptotene	DHX15
HMGXB31	1.31737e-05	0.268538	0.437	0.365	0.379113	Pre.Leptotene	HMGXB3
MOB22	0.000126698	0.268382	0.391	0.313	1	Pre.Leptotene	MOB2
IFT203	0.00296276	0.268324	0.655	0.51	1	Pre.Leptotene	IFT20
PRMT3	1.89604e-12	0.268178	0.23	0.22	5.45643e-08	Pre.Leptotene	PRMT3
PDZD84	0.000748324	0.268144	0.609	0.52	1	Pre.Leptotene	PDZD8
DPEP21	1.78284e-12	0.268036	0.218	0.027	5.13065e-08	Pre.Leptotene	DPEP2
BECN11	2.45339e-06	0.267502	0.31	0.232	0.0706037	Pre.Leptotene	BECN1
AF186192.3	1.59455e-09	0.26737	0.218	0.04	4.58881e-05	Pre.Leptotene	AF186192.3
STAM1	8.40498e-08	0.267308	0.379	0.346	0.00241879	Pre.Leptotene	STAM
TTC13	4.05491e-06	0.267075	0.563	0.591	0.116692	Pre.Leptotene	TTC1
TRAIP	3.03546e-06	0.266826	0.218	0.118	0.0873544	Pre.Leptotene	TRAIP
AP3B1	4.04009e-06	0.266772	0.356	0.31	0.116266	Pre.Leptotene	AP3B1
SGO13	0.000482187	0.266527	0.471	0.395	1	Pre.Leptotene	SGO1
EXOSC73	0.000964322	0.266365	0.621	0.504	1	Pre.Leptotene	EXOSC7
STOM3	0.00160651	0.266363	0.517	0.338	1	Pre.Leptotene	STOM
PSMA13	0.00318634	0.266042	0.736	0.627	1	Pre.Leptotene	PSMA1
RMND5A1	3.56507e-06	0.266001	0.391	0.351	0.102596	Pre.Leptotene	RMND5A
UGGT22	0.000477129	0.265988	0.425	0.277	1	Pre.Leptotene	UGGT2
VPS54	0.000344144	0.265977	0.356	0.241	1	Pre.Leptotene	VPS54
JOSD15	0.0020441	0.265902	0.517	0.443	1	Pre.Leptotene	JOSD1
DNAJC25	1.83594e-07	0.265546	0.322	0.268	0.00528346	Pre.Leptotene	DNAJC25
ATF42	0.000139109	0.265397	0.563	0.515	1	Pre.Leptotene	ATF4
C11orf652	0.000151423	0.265269	0.701	0.496	1	Pre.Leptotene	C11orf65
DCAF8L1	3.43175e-10	0.264945	0.195	0.027	9.8759e-06	Pre.Leptotene	DCAF8L1
TCF122	2.59885e-05	0.264817	0.391	0.383	0.747898	Pre.Leptotene	TCF12
ZNF699	1.24294e-09	0.264582	0.207	0.107	3.57694e-05	Pre.Leptotene	ZNF699
MPP54	0.000186316	0.264483	0.437	0.36	1	Pre.Leptotene	MPP5
COPS21	0.000148933	0.264479	0.598	0.57	1	Pre.Leptotene	COPS2
DNTTIP11	4.12323e-05	0.26434	0.471	0.392	1	Pre.Leptotene	DNTTIP1
RDH101	0.000200388	0.26403	0.264	0.138	1	Pre.Leptotene	RDH10
FAM20B2	2.54193e-08	0.263918	0.276	0.234	0.000731517	Pre.Leptotene	FAM20B
PEX12	8.02077e-08	0.263637	0.195	0.069	0.00230822	Pre.Leptotene	PEX12
CAMTA15	0.000970755	0.263614	0.736	0.643	1	Pre.Leptotene	CAMTA1
MOAP12	7.7283e-06	0.263564	0.287	0.223	0.222405	Pre.Leptotene	MOAP1
NEK22	0.00279718	0.263262	0.494	0.323	1	Pre.Leptotene	NEK2
ALG5	2.83198e-05	0.263206	0.425	0.333	0.814986	Pre.Leptotene	ALG5
PARP22	0.000442087	0.26306	0.517	0.419	1	Pre.Leptotene	PARP2
CHMP4B2	1.25733e-05	0.262963	0.379	0.334	0.361834	Pre.Leptotene	CHMP4B
NEU31	7.34709e-05	0.262941	0.264	0.119	1	Pre.Leptotene	NEU3
AL020996.1	1.9361e-05	0.26243	0.195	0.091	0.557171	Pre.Leptotene	AL020996.1
KIAA15861	0.00228062	0.26233	0.448	0.36	1	Pre.Leptotene	KIAA1586
PDCD104	0.000627617	0.262086	0.724	0.656	1	Pre.Leptotene	PDCD10
TRIM661	0.0010025	0.262007	0.345	0.225	1	Pre.Leptotene	TRIM66
C9orf433	0.000209833	0.261896	0.54	0.327	1	Pre.Leptotene	C9orf43
UCHL31	0.001681	0.26189	0.586	0.471	1	Pre.Leptotene	UCHL3
GDAP2	1.41963e-05	0.261876	0.31	0.2	0.408542	Pre.Leptotene	GDAP2
ATP2C11	4.63944e-06	0.261639	0.391	0.291	0.133514	Pre.Leptotene	ATP2C1
TMEM147-AS1	3.49144e-08	0.261339	0.149	0.067	0.00100477	Pre.Leptotene	TMEM147-AS1
SEPHS21	8.58589e-07	0.260833	0.345	0.271	0.0247085	Pre.Leptotene	SEPHS2
ZNF223	7.35262e-06	0.260768	0.391	0.347	0.211594	Pre.Leptotene	ZNF22
BRI32	2.25343e-05	0.260693	0.966	0.826	0.648493	Pre.Leptotene	BRI3
FAM98B1	2.77731e-06	0.260453	0.391	0.318	0.0799254	Pre.Leptotene	FAM98B
AL161421.1	6.1838e-07	0.260325	0.195	0.07	0.0177957	Pre.Leptotene	AL161421.1
KIFC2	2.26898e-05	0.260241	0.195	0.064	0.652967	Pre.Leptotene	KIFC2
SH3BP5L	4.87904e-10	0.260197	0.195	0.119	1.40409e-05	Pre.Leptotene	SH3BP5L
NAPG4	0.000498083	0.260182	0.517	0.438	1	Pre.Leptotene	NAPG
ANKRD174	0.000114019	0.260175	0.483	0.443	1	Pre.Leptotene	ANKRD17
COPS33	0.00324242	0.260032	0.805	0.692	1	Pre.Leptotene	COPS3
BAP11	0.000194541	0.260023	0.322	0.278	1	Pre.Leptotene	BAP1
HIST1H4B1	9.79949e-10	0.259897	0.138	0.014	2.8201e-05	Pre.Leptotene	HIST1H4B
PIGU	2.34523e-05	0.259519	0.276	0.156	0.67491	Pre.Leptotene	PIGU
ZNF5592	2.51501e-06	0.259273	0.31	0.295	0.0723771	Pre.Leptotene	ZNF559
PRR3	1.1624e-07	0.259273	0.195	0.065	0.00334516	Pre.Leptotene	PRR3
GANAB3	0.000521777	0.259122	0.517	0.446	1	Pre.Leptotene	GANAB
SKA12	4.37551e-05	0.258959	0.31	0.213	1	Pre.Leptotene	SKA1
HMG20A2	4.31712e-05	0.258776	0.471	0.417	1	Pre.Leptotene	HMG20A
TTC262	0.000686113	0.258749	0.345	0.21	1	Pre.Leptotene	TTC26
CALCOCO11	0.000327554	0.258681	0.299	0.158	1	Pre.Leptotene	CALCOCO1
TUBGCP33	3.65939e-05	0.258647	0.379	0.318	1	Pre.Leptotene	TUBGCP3
UBR73	0.000201533	0.258148	0.609	0.398	1	Pre.Leptotene	UBR7
ANKRD461	1.88609e-06	0.258053	0.287	0.205	0.0542779	Pre.Leptotene	ANKRD46
DOCK91	4.6808e-07	0.25802	0.253	0.119	0.0134704	Pre.Leptotene	DOCK9
SF3B15	0.00725367	0.258014	0.839	0.692	1	Pre.Leptotene	SF3B1
PLCB12	4.23902e-07	0.258011	0.299	0.261	0.012199	Pre.Leptotene	PLCB1
ZMYM11	6.69855e-06	0.257933	0.379	0.35	0.192771	Pre.Leptotene	ZMYM1
PCED1A	1.17548e-06	0.2578	0.23	0.102	0.033828	Pre.Leptotene	PCED1A
ZDBF22	0.00345511	0.25761	0.299	0.207	1	Pre.Leptotene	ZDBF2
ALG10B	1.66678e-06	0.257604	0.264	0.108	0.0479666	Pre.Leptotene	ALG10B
GZF11	1.23665e-05	0.257587	0.299	0.274	0.355884	Pre.Leptotene	GZF1
SIRT3	4.02909e-06	0.257503	0.241	0.133	0.115949	Pre.Leptotene	SIRT3
CPSF7	1.62937e-07	0.257411	0.356	0.358	0.004689	Pre.Leptotene	CPSF7
TUBGCP6	6.76414e-07	0.257199	0.23	0.124	0.0194658	Pre.Leptotene	TUBGCP6
MFSD14B	2.01657e-07	0.257101	0.287	0.212	0.0058033	Pre.Leptotene	MFSD14B
SETX2	0.0037842	0.256859	0.69	0.617	1	Pre.Leptotene	SETX
CORO1C1	9.24975e-07	0.256849	0.333	0.307	0.0266189	Pre.Leptotene	CORO1C
RAB2A3	0.00368974	0.256396	0.828	0.743	1	Pre.Leptotene	RAB2A
FAM172A	2.20584e-07	0.256302	0.31	0.311	0.00634798	Pre.Leptotene	FAM172A
TMEM167A2	4.14916e-06	0.256028	0.471	0.484	0.119405	Pre.Leptotene	TMEM167A
ACAP21	5.25355e-05	0.255527	0.494	0.44	1	Pre.Leptotene	ACAP2
MICA	9.60364e-07	0.255252	0.218	0.073	0.0276373	Pre.Leptotene	MICA
DET11	3.79801e-07	0.254847	0.23	0.106	0.0109299	Pre.Leptotene	DET1
BET1L	3.0454e-05	0.254795	0.356	0.288	0.876405	Pre.Leptotene	BET1L
AARD2	0.00315348	0.254707	0.253	0.197	1	Pre.Leptotene	AARD
KYNU	0.000565074	0.254567	0.241	0.139	1	Pre.Leptotene	KYNU
RAP2A1	1.45091e-05	0.254484	0.276	0.19	0.417543	Pre.Leptotene	RAP2A
SKP15	0.000183308	0.254276	0.977	0.921	1	Pre.Leptotene	SKP1
NSF5	2.39178e-06	0.254231	0.506	0.517	0.0688307	Pre.Leptotene	NSF
LTV12	2.28579e-05	0.253987	0.46	0.444	0.657804	Pre.Leptotene	LTV1
NAA301	9.49231e-05	0.253865	0.517	0.484	1	Pre.Leptotene	NAA30
CAPZA22	2.28466e-05	0.253542	0.391	0.37	0.657481	Pre.Leptotene	CAPZA2
GPX71	2.92165e-07	0.253397	0.287	0.102	0.00840792	Pre.Leptotene	GPX7
NUP933	2.01002e-05	0.252846	0.494	0.471	0.578444	Pre.Leptotene	NUP93
NUP1882	5.60874e-05	0.252496	0.483	0.428	1	Pre.Leptotene	NUP188
AL356488.3	2.11344e-06	0.252352	0.23	0.089	0.0608205	Pre.Leptotene	AL356488.3
RAD9A	7.54373e-08	0.252284	0.241	0.207	0.00217094	Pre.Leptotene	RAD9A
ANKRD30A1	0.000602456	0.252179	0.276	0.124	1	Pre.Leptotene	ANKRD30A
RASAL23	0.000578016	0.252175	0.506	0.431	1	Pre.Leptotene	RASAL2
GTF2E23	0.000533221	0.251979	0.609	0.522	1	Pre.Leptotene	GTF2E2
HIST1H2BE	0.00025466	0.251898	0.103	0.041	1	Pre.Leptotene	HIST1H2BE
MAN1B12	4.97119e-08	0.251875	0.299	0.316	0.00143061	Pre.Leptotene	MAN1B1
SBF2-AS11	1.79468e-09	0.251821	0.23	0.162	5.16474e-05	Pre.Leptotene	SBF2-AS1
USP381	1.76889e-05	0.251646	0.241	0.12	0.509051	Pre.Leptotene	USP38
CBWD3	1.16424e-07	0.25163	0.23	0.137	0.00335044	Pre.Leptotene	CBWD3
CWC224	0.000266448	0.251137	0.46	0.429	1	Pre.Leptotene	CWC22
STT3A1	2.36472e-06	0.251043	0.264	0.13	0.0680519	Pre.Leptotene	STT3A
AL359317.21	6.24262e-05	0.250953	0.207	0.08	1	Pre.Leptotene	AL359317.2
ZFP3	1.08143e-07	0.250771	0.195	0.072	0.00311213	Pre.Leptotene	ZFP3
JTB2	0.00146245	0.250699	0.575	0.465	1	Pre.Leptotene	JTB
SENP72	6.42921e-06	0.250672	0.31	0.296	0.18502	Pre.Leptotene	SENP7
ODR4	3.00078e-05	0.250549	0.402	0.326	0.863565	Pre.Leptotene	ODR4
EIF2B5	5.97285e-08	0.250417	0.276	0.25	0.00171887	Pre.Leptotene	EIF2B5
PPM1E2	0.000666182	0.250307	0.241	0.139	1	Pre.Leptotene	PPM1E
SRSF15	0.00136126	0.250256	0.644	0.505	1	Pre.Leptotene	SRSF1
CCDC28A2	0.00170629	0.250234	0.391	0.315	1	Pre.Leptotene	CCDC28A
CDK10	1.21432e-05	0.250071	0.322	0.233	0.349456	Pre.Leptotene	CDK10
C12orf731	0.0006694	0.250055	0.402	0.299	1	Pre.Leptotene	C12orf73
LINC01100	1.66246e-72	0.370269	0.496	0.011	4.78424e-68	2° Spc	LINC01100
AC010320.1	7.76564e-42	0.290165	0.336	0.011	2.2348e-37	2° Spc	AC010320.1
AC066595.1	3.27351e-34	0.259549	0.283	0.011	9.42051e-30	2° Spc	AC066595.1
AL359682.1	7.09975e-50	0.367666	0.389	0.012	2.04317e-45	2° Spc	AL359682.1
AL157832.2	1.14632e-46	0.267711	0.363	0.012	3.29887e-42	2° Spc	AL157832.2
AL590783.1	2.72596e-43	0.320252	0.363	0.013	7.84478e-39	2° Spc	AL590783.1
TMEM132D-AS2	3.90006e-35	0.258388	0.31	0.014	1.12236e-30	2° Spc	TMEM132D-AS2
AL161752.1	1.68672e-41	0.327848	0.363	0.015	4.85404e-37	2° Spc	AL161752.1
AL159174.1	9.74037e-52	0.309631	0.416	0.015	2.80308e-47	2° Spc	AL159174.1
LINC01755	1.26152e-74	0.517726	0.549	0.016	3.6304e-70	2° Spc	LINC01755
VCAN-AS1	5.51941e-30	0.272703	0.292	0.016	1.58838e-25	2° Spc	VCAN-AS1
AC104002.1	6.09025e-66	0.371405	0.504	0.017	1.75265e-61	2° Spc	AC104002.1
AL512649.2	6.41228e-46	0.316088	0.398	0.017	1.84533e-41	2° Spc	AL512649.2
AC066612.1	2.12119e-41	0.282057	0.372	0.017	6.10435e-37	2° Spc	AC066612.1
AC007610.2	9.47567e-36	0.274656	0.336	0.017	2.72691e-31	2° Spc	AC007610.2
AC109471.1	2.30677e-48	0.40081	0.416	0.018	6.63843e-44	2° Spc	AC109471.1
AC008637.1	3.13713e-43	0.388265	0.389	0.018	9.02803e-39	2° Spc	AC008637.1
FAM169B	1.11005e-41	0.326196	0.372	0.018	3.19449e-37	2° Spc	FAM169B
HMHB1	5.85449e-38	0.28211	0.354	0.018	1.68481e-33	2° Spc	HMHB1
AP000919.3	1.81596e-29	0.268863	0.301	0.018	5.22597e-25	2° Spc	AP000919.3
LINC01649	1.21712e-40	0.336449	0.381	0.019	3.50264e-36	2° Spc	LINC01649
AC021382.1	4.6898e-31	0.252043	0.31	0.019	1.34963e-26	2° Spc	AC021382.1
AC104781.1	1.29623e-54	0.39001	0.469	0.02	3.7303e-50	2° Spc	AC104781.1
LINC02494	6.71628e-41	0.375246	0.389	0.02	1.93281e-36	2° Spc	LINC02494
LINC01911	3.6623e-42	0.281705	0.381	0.02	1.05394e-37	2° Spc	LINC01911
AC005303.1	1.34576e-86	0.582367	0.646	0.021	3.87282e-82	2° Spc	AC005303.1
AC097537.1	1.77568e-48	0.330729	0.434	0.021	5.11004e-44	2° Spc	AC097537.1
PRR27	6.60216e-46	0.291287	0.416	0.021	1.89997e-41	2° Spc	PRR27
AC023136.1	5.34325e-40	0.273807	0.372	0.021	1.53768e-35	2° Spc	AC023136.1
AC097494.1	2.01368e-36	0.255773	0.354	0.021	5.79497e-32	2° Spc	AC097494.1
DCST1	9.44007e-52	0.373659	0.46	0.022	2.71666e-47	2° Spc	DCST1
LINC01628	2.1632e-45	0.364225	0.416	0.022	6.22527e-41	2° Spc	LINC01628
AP000281.2	7.73804e-33	0.298119	0.345	0.022	2.22685e-28	2° Spc	AP000281.2
CASC22	1.96861e-36	0.269575	0.363	0.022	5.66526e-32	2° Spc	CASC22
AL139254.2	7.1887e-32	0.262062	0.336	0.022	2.06876e-27	2° Spc	AL139254.2
LINC01040	5.97604e-57	0.390721	0.496	0.023	1.71979e-52	2° Spc	LINC01040
CARS-AS1	1.1738e-57	0.373976	0.496	0.023	3.37797e-53	2° Spc	CARS-AS1
LINC00524	3.51313e-40	0.362901	0.398	0.023	1.01101e-35	2° Spc	LINC00524
C6orf58	1.13873e-37	0.288389	0.372	0.023	3.27703e-33	2° Spc	C6orf58
SLC2A4	2.76867e-28	0.258359	0.31	0.023	7.96767e-24	2° Spc	SLC2A4
AC005232.1	1.55803e-56	0.500883	0.504	0.024	4.4837e-52	2° Spc	AC005232.1
FYB1	2.39462e-66	0.47128	0.549	0.024	6.89124e-62	2° Spc	FYB1
AC022915.2	2.30781e-57	0.390022	0.504	0.024	6.64141e-53	2° Spc	AC022915.2
CD2	1.05029e-40	0.339813	0.407	0.024	3.02253e-36	2° Spc	CD2
AC022690.2	3.93373e-66	0.451421	0.558	0.025	1.13205e-61	2° Spc	AC022690.2
AC073530.1	2.39548e-56	0.41861	0.504	0.025	6.89372e-52	2° Spc	AC073530.1
AL392183.1	5.22214e-46	0.416603	0.442	0.025	1.50283e-41	2° Spc	AL392183.1
SLC35F4	1.83118e-43	0.344189	0.425	0.025	5.26977e-39	2° Spc	SLC35F4
MLIP-AS1	1.70198e-32	0.295881	0.336	0.025	4.89796e-28	2° Spc	MLIP-AS1
LINC00705	3.97504e-32	0.291269	0.345	0.025	1.14394e-27	2° Spc	LINC00705
LINC022711	9.57995e-54	0.389189	0.478	0.026	2.75692e-49	2° Spc	LINC02271
MYRIP	2.43923e-21	0.251467	0.274	0.026	7.01962e-17	2° Spc	MYRIP
AC087273.2	7.33827e-93	0.625485	0.708	0.027	2.11181e-88	2° Spc	AC087273.2
CCL20	2.44783e-50	0.356512	0.469	0.027	7.04437e-46	2° Spc	CCL20
C5AR21	8.35955e-27	0.314031	0.31	0.027	2.40571e-22	2° Spc	C5AR2
AC090377.1	3.29635e-35	0.286398	0.372	0.027	9.48625e-31	2° Spc	AC090377.1
AC078842.2	1.17913e-70	0.599318	0.602	0.028	3.39331e-66	2° Spc	AC078842.2
LINC02401	1.04956e-48	0.363289	0.469	0.028	3.02044e-44	2° Spc	LINC02401
AC069542.1	1.15893e-34	0.333457	0.381	0.028	3.33516e-30	2° Spc	AC069542.1
CTAGE6	1.39297e-40	0.329576	0.416	0.028	4.00868e-36	2° Spc	CTAGE6
AL135923.21	1.26718e-30	0.265894	0.336	0.028	3.6467e-26	2° Spc	AL135923.2
G6PC21	2.95248e-70	0.524339	0.593	0.029	8.49665e-66	2° Spc	G6PC2
LINC01995	1.99174e-38	0.400603	0.407	0.029	5.73184e-34	2° Spc	LINC01995
AC127496.11	2.8754e-43	0.354297	0.434	0.029	8.27484e-39	2° Spc	AC127496.1
AC013402.2	1.25982e-38	0.319008	0.407	0.029	3.62551e-34	2° Spc	AC013402.2
ANKUB1	1.56696e-58	0.427548	0.531	0.03	4.5094e-54	2° Spc	ANKUB1
OR10J1	8.12651e-40	0.374821	0.425	0.03	2.33865e-35	2° Spc	OR10J1
LINC01799	1.4298e-50	0.359381	0.487	0.03	4.11469e-46	2° Spc	LINC01799
RORA-AS2	9.90069e-45	0.303329	0.442	0.03	2.84922e-40	2° Spc	RORA-AS2
AC100849.2	4.12018e-32	0.257225	0.363	0.03	1.1857e-27	2° Spc	AC100849.2
SAMD3	1.71049e-54	0.472916	0.522	0.031	4.92246e-50	2° Spc	SAMD3
AC107029.2	1.16992e-57	0.455426	0.54	0.031	3.36681e-53	2° Spc	AC107029.2
AC016909.2	1.89588e-54	0.44944	0.513	0.031	5.45596e-50	2° Spc	AC016909.2
LINC02277	9.6419e-46	0.410655	0.46	0.031	2.77475e-41	2° Spc	LINC02277
ALOX15	2.27033e-40	0.331321	0.434	0.031	6.53355e-36	2° Spc	ALOX15
AL133457.1	8.96314e-37	0.328148	0.407	0.031	2.57941e-32	2° Spc	AL133457.1
LINC01493	1.04559e-29	0.272248	0.354	0.031	3.00899e-25	2° Spc	LINC01493
CRISP1	9.79776e-31	0.2654	0.363	0.031	2.8196e-26	2° Spc	CRISP1
AC069235.11	3.5968e-33	0.254781	0.372	0.031	1.03509e-28	2° Spc	AC069235.1
TRAC	2.48889e-80	0.615669	0.673	0.032	7.16253e-76	2° Spc	TRAC
C12orf71	3.45239e-75	0.603704	0.646	0.032	9.9353e-71	2° Spc	C12orf71
AC093422.2	3.47805e-70	0.586229	0.619	0.032	1.00091e-65	2° Spc	AC093422.2
LINC01505	1.89804e-56	0.505479	0.54	0.032	5.46218e-52	2° Spc	LINC01505
SMIM2	1.80605e-40	0.324907	0.425	0.032	5.19744e-36	2° Spc	SMIM2
LINC02039	2.56293e-43	0.322298	0.451	0.032	7.37559e-39	2° Spc	LINC02039
LINC02002	1.50021e-42	0.302162	0.442	0.032	4.31729e-38	2° Spc	LINC02002
RGL4	1.09248e-40	0.277518	0.425	0.032	3.14395e-36	2° Spc	RGL4
HDAC11-AS1	3.90478e-38	0.265487	0.407	0.032	1.12372e-33	2° Spc	HDAC11-AS1
LSAMP	2.8751e-26	0.25963	0.336	0.032	8.27397e-22	2° Spc	LSAMP
AC006148.21	7.11127e-56	0.523643	0.531	0.033	2.04648e-51	2° Spc	AC006148.2
ARMH2	3.58681e-63	0.475041	0.575	0.033	1.03221e-58	2° Spc	ARMH2
LINC02272	1.28698e-46	0.405558	0.478	0.033	3.70367e-42	2° Spc	LINC02272
REG4	3.6425e-32	0.288195	0.381	0.033	1.04824e-27	2° Spc	REG4
AC044839.3	7.31804e-30	0.272411	0.363	0.033	2.10598e-25	2° Spc	AC044839.3
LINC004151	6.78709e-30	0.271517	0.354	0.033	1.95319e-25	2° Spc	LINC00415
AC103724.3	4.9961e-26	0.268651	0.336	0.033	1.43778e-21	2° Spc	AC103724.3
AC007314.11	3.5545e-95	0.737359	0.752	0.034	1.02291e-90	2° Spc	AC007314.1
AC117500.1	2.55423e-65	0.571821	0.602	0.034	7.35055e-61	2° Spc	AC117500.1
CD200R1L	7.2007e-50	0.419715	0.504	0.034	2.07222e-45	2° Spc	CD200R1L
LINC01209	1.25195e-24	0.252176	0.327	0.034	3.60287e-20	2° Spc	LINC01209
APOBEC2	6.19315e-98	0.8253	0.779	0.035	1.78227e-93	2° Spc	APOBEC2
LINC02114	8.62833e-67	0.508345	0.611	0.035	2.48306e-62	2° Spc	LINC02114
SPTLC3	6.1151e-49	0.415306	0.504	0.035	1.7598e-44	2° Spc	SPTLC3
TFPI	2.09512e-45	0.413573	0.478	0.035	6.02933e-41	2° Spc	TFPI
ZNF474	7.68184e-55	0.395625	0.54	0.035	2.21068e-50	2° Spc	ZNF474
TGIF2LY	2.1904e-47	0.387419	0.496	0.035	6.30352e-43	2° Spc	TGIF2LY
SPDYE4	5.41448e-45	0.372305	0.478	0.035	1.55818e-40	2° Spc	SPDYE4
LAIR1	5.55289e-51	0.356858	0.513	0.035	1.59801e-46	2° Spc	LAIR1
LINC02534	3.011e-37	0.323113	0.416	0.035	8.66507e-33	2° Spc	LINC02534
KRT861	8.66846e-36	0.278576	0.398	0.035	2.49461e-31	2° Spc	KRT86
AC015849.1	3.94976e-92	0.780223	0.752	0.036	1.13666e-87	2° Spc	AC015849.1
NCBP2L	9.89056e-82	0.761574	0.699	0.036	2.8463e-77	2° Spc	NCBP2L
LINC01688	8.51708e-81	0.617066	0.69	0.036	2.45105e-76	2° Spc	LINC01688
LINC02415	5.86563e-72	0.560408	0.646	0.036	1.68801e-67	2° Spc	LINC02415
AL353811.1	4.37463e-61	0.503589	0.584	0.036	1.25893e-56	2° Spc	AL353811.1
IQCA1L1	1.36832e-71	0.497081	0.628	0.036	3.93776e-67	2° Spc	IQCA1L
AC138123.21	4.27961e-56	0.431724	0.54	0.036	1.23159e-51	2° Spc	AC138123.2
DSG1-AS1	4.4855e-29	0.350325	0.372	0.036	1.29084e-24	2° Spc	DSG1-AS1
XIRP2	1.11435e-29	0.332586	0.372	0.036	3.20687e-25	2° Spc	XIRP2
AC011853.2	1.68012e-35	0.301706	0.416	0.036	4.83504e-31	2° Spc	AC011853.2
STMN2	8.09451e-24	0.280448	0.327	0.036	2.32944e-19	2° Spc	STMN2
AC093904.31	4.24824e-74	0.722617	0.664	0.037	1.22256e-69	2° Spc	AC093904.3
LINC004491	5.82007e-56	0.544507	0.558	0.037	1.6749e-51	2° Spc	LINC00449
DEFB121	6.60107e-42	0.394589	0.469	0.037	1.89966e-37	2° Spc	DEFB121
LINC01534	3.1378e-31	0.361093	0.389	0.037	9.02996e-27	2° Spc	LINC01534
AL035252.2	6.37718e-47	0.331674	0.496	0.037	1.83522e-42	2° Spc	AL035252.2
CATSPER1	1.46819e-51	0.312391	0.504	0.037	4.22515e-47	2° Spc	CATSPER1
AC073188.3	5.21481e-30	0.281894	0.381	0.037	1.50072e-25	2° Spc	AC073188.3
AL049651.11	8.9998e-66	0.568105	0.611	0.038	2.58996e-61	2° Spc	AL049651.1
LINC005701	2.12287e-70	0.531405	0.637	0.038	6.10919e-66	2° Spc	LINC00570
LINC02146	9.877e-54	0.482656	0.549	0.038	2.8424e-49	2° Spc	LINC02146
LINC00691	1.24413e-63	0.47663	0.602	0.038	3.58035e-59	2° Spc	LINC00691
AC012462.11	4.53678e-44	0.394875	0.478	0.038	1.30559e-39	2° Spc	AC012462.1
IL12A-AS11	2.31528e-60	0.381339	0.566	0.038	6.66291e-56	2° Spc	IL12A-AS1
FAM47B	1.319e-43	0.3429	0.478	0.038	3.79582e-39	2° Spc	FAM47B
LINC00445	1.40175e-27	0.304422	0.363	0.038	4.03397e-23	2° Spc	LINC00445
AC104695.1	3.789e-33	0.27349	0.398	0.038	1.0904e-28	2° Spc	AC104695.1
C11orf53	1.8364e-79	0.671302	0.699	0.039	5.28478e-75	2° Spc	C11orf53
AP003465.1	1.08804e-58	0.503935	0.584	0.039	3.13116e-54	2° Spc	AP003465.1
AL356234.2	3.288e-48	0.424318	0.504	0.039	9.46219e-44	2° Spc	AL356234.2
PDE6A1	3.31745e-42	0.356673	0.469	0.039	9.54696e-38	2° Spc	PDE6A
AC112204.2	1.91731e-28	0.274553	0.372	0.039	5.51763e-24	2° Spc	AC112204.2
LINC005591	4.64154e-35	0.27131	0.407	0.039	1.33574e-30	2° Spc	LINC00559
AC011444.2	1.89557e-28	0.264963	0.372	0.039	5.45508e-24	2° Spc	AC011444.2
SERPINB3	3.96042e-25	0.25855	0.345	0.039	1.13973e-20	2° Spc	SERPINB3
AC068631.11	1.16916e-23	0.251034	0.327	0.039	3.3646e-19	2° Spc	AC068631.1
SIRPG	3.03629e-85	0.801623	0.735	0.04	8.73785e-81	2° Spc	SIRPG
AL359094.1	1.18725e-71	0.60475	0.664	0.04	3.41666e-67	2° Spc	AL359094.1
LINC02190	3.63335e-66	0.529879	0.628	0.04	1.04561e-61	2° Spc	LINC02190
LINC01424	4.67448e-49	0.377241	0.522	0.04	1.34522e-44	2° Spc	LINC01424
AC036103.1	2.09671e-43	0.376441	0.487	0.04	6.03391e-39	2° Spc	AC036103.1
AC023813.1	4.22085e-35	0.344372	0.425	0.04	1.21468e-30	2° Spc	AC023813.1
KISS1	1.59461e-34	0.342283	0.416	0.04	4.58897e-30	2° Spc	KISS1
MUC19	3.82478e-41	0.303141	0.451	0.04	1.10069e-36	2° Spc	MUC19
AL583824.1	9.86929e-33	0.273735	0.407	0.04	2.84019e-28	2° Spc	AL583824.1
AC103957.11	1.79107e-32	0.252858	0.389	0.04	5.15435e-28	2° Spc	AC103957.1
AL139193.2	1.40217e-72	0.788292	0.673	0.041	4.03515e-68	2° Spc	AL139193.2
LINC01066	4.8498e-68	0.601776	0.646	0.041	1.39568e-63	2° Spc	LINC01066
AL596223.2	8.79592e-49	0.371659	0.522	0.041	2.53129e-44	2° Spc	AL596223.2
LINC01927	2.27974e-40	0.368764	0.469	0.041	6.56063e-36	2° Spc	LINC01927
AL032819.1	1.75303e-36	0.346877	0.442	0.041	5.04488e-32	2° Spc	AL032819.1
FOXB1	8.63049e-33	0.339542	0.416	0.041	2.48368e-28	2° Spc	FOXB1
AL365203.21	1.50742e-31	0.312633	0.398	0.041	4.33804e-27	2° Spc	AL365203.2
LINC00893	2.78858e-24	0.26556	0.345	0.041	8.02499e-20	2° Spc	LINC00893
AL358612.1	5.36474e-30	0.25735	0.389	0.041	1.54386e-25	2° Spc	AL358612.1
AC103855.11	2.47538e-25	0.292799	0.354	0.042	7.12364e-21	2° Spc	AC103855.1
DDC	1.99622e-30	0.272112	0.398	0.042	5.74472e-26	2° Spc	DDC
LAMB4	5.97412e-24	0.26384	0.345	0.042	1.71923e-19	2° Spc	LAMB4
DPP10-AS31	4.55469e-80	0.851593	0.717	0.043	1.31075e-75	2° Spc	DPP10-AS3
AC068987.3	3.12911e-61	0.441279	0.611	0.043	9.00494e-57	2° Spc	AC068987.3
LINC00424	1.26287e-42	0.320778	0.478	0.043	3.63428e-38	2° Spc	LINC00424
GLT8D2	2.9444e-25	0.301921	0.363	0.043	8.47341e-21	2° Spc	GLT8D2
AC024224.2	3.90708e-21	0.250464	0.327	0.043	1.12438e-16	2° Spc	AC024224.2
AC016266.12	9.14477e-82	0.694209	0.726	0.044	2.63168e-77	2° Spc	AC016266.1
AC013470.2	4.18768e-56	0.558296	0.584	0.044	1.20513e-51	2° Spc	AC013470.2
LINC023951	5.7497e-73	0.533935	0.664	0.044	1.65465e-68	2° Spc	LINC02395
LINC01759	1.64527e-43	0.449781	0.504	0.044	4.73476e-39	2° Spc	LINC01759
SLC27A6	1.9707e-35	0.35678	0.442	0.044	5.67129e-31	2° Spc	SLC27A6
CCDC166	6.57647e-54	0.346212	0.558	0.044	1.89258e-49	2° Spc	CCDC166
CTAGE91	3.44736e-84	0.695425	0.743	0.045	9.92082e-80	2° Spc	CTAGE9
LINC016771	7.9177e-65	0.519265	0.628	0.045	2.27856e-60	2° Spc	LINC01677
LINC01495	1.78602e-58	0.499414	0.602	0.045	5.13982e-54	2° Spc	LINC01495
AC010183.21	4.37516e-42	0.399912	0.487	0.045	1.25908e-37	2° Spc	AC010183.2
LINC003761	6.61141e-48	0.375211	0.513	0.045	1.90263e-43	2° Spc	LINC00376
ARL13A	8.4895e-36	0.337027	0.442	0.045	2.44311e-31	2° Spc	ARL13A
LINC025101	9.17268e-101	0.940579	0.832	0.046	2.63971e-96	2° Spc	LINC02510
AL355989.12	7.30072e-88	0.917555	0.77	0.046	2.101e-83	2° Spc	AL355989.1
KCNMA1-AS11	3.09967e-76	0.682358	0.708	0.046	8.92024e-72	2° Spc	KCNMA1-AS1
C8orf89	4.86798e-71	0.678844	0.681	0.046	1.40091e-66	2° Spc	C8orf89
HSFX32	4.96864e-46	0.529633	0.513	0.046	1.42987e-41	2° Spc	HSFX3
C5orf64-AS12	1.03095e-54	0.487222	0.566	0.046	2.96687e-50	2° Spc	C5orf64-AS1
AC023866.1	8.01063e-46	0.378963	0.513	0.046	2.3053e-41	2° Spc	AC023866.1
THEGL1	4.91673e-43	0.356288	0.487	0.046	1.41494e-38	2° Spc	THEGL
AL157935.1	1.84969e-42	0.417325	0.504	0.047	5.32304e-38	2° Spc	AL157935.1
ODF31	1.8711e-37	0.395182	0.46	0.047	5.38466e-33	2° Spc	ODF3
Z97205.22	4.12877e-38	0.333732	0.451	0.047	1.18818e-33	2° Spc	Z97205.2
AL590096.1	2.8723e-45	0.323872	0.504	0.047	8.26591e-41	2° Spc	AL590096.1
DMRTA21	6.00188e-38	0.307784	0.451	0.047	1.72722e-33	2° Spc	DMRTA2
AC098850.2	3.10765e-38	0.300357	0.46	0.047	8.94321e-34	2° Spc	AC098850.2
LINC013511	1.85103e-102	1.20533	0.85	0.048	5.3269e-98	2° Spc	LINC01351
AC019133.11	4.89587e-79	0.883666	0.735	0.048	1.40893e-74	2° Spc	AC019133.1
PPP1R271	4.76775e-69	0.651192	0.673	0.048	1.37206e-64	2° Spc	PPP1R27
MRAP	5.4709e-51	0.525071	0.566	0.048	1.57442e-46	2° Spc	MRAP
UNC5B-AS1	2.52647e-33	0.386634	0.442	0.048	7.27068e-29	2° Spc	UNC5B-AS1
AL353651.32	9.99408e-48	0.353729	0.522	0.048	2.8761e-43	2° Spc	AL353651.3
AC069213.1	2.04797e-40	0.325321	0.478	0.048	5.89365e-36	2° Spc	AC069213.1
LINC009391	8.15594e-39	0.295977	0.469	0.048	2.34712e-34	2° Spc	LINC00939
ACSS3	2.55918e-56	0.524126	0.602	0.049	7.36482e-52	2° Spc	ACSS3
ERICH6B	7.55689e-47	0.479994	0.54	0.049	2.17472e-42	2° Spc	ERICH6B
PCDH9-AS31	5.25972e-47	0.433734	0.531	0.049	1.51364e-42	2° Spc	PCDH9-AS3
ANTXRL1	6.27647e-53	0.320681	0.549	0.049	1.80624e-48	2° Spc	ANTXRL
AL592486.11	1.23192e-30	0.309876	0.416	0.049	3.54523e-26	2° Spc	AL592486.1
AC022898.1	2.08649e-31	0.283479	0.425	0.049	6.0045e-27	2° Spc	AC022898.1
SHBG	7.1345e-32	0.281828	0.425	0.049	2.05317e-27	2° Spc	SHBG
ZSCAN1	1.82381e-25	0.268589	0.381	0.049	5.24857e-21	2° Spc	ZSCAN1
AC010157.11	5.07203e-99	0.960869	0.841	0.05	1.45963e-94	2° Spc	AC010157.1
LIPJ2	1.56082e-81	0.792554	0.752	0.05	4.49174e-77	2° Spc	LIPJ
NXPE12	2.49324e-75	0.688149	0.708	0.05	7.17506e-71	2° Spc	NXPE1
AC010547.31	4.95291e-42	0.369828	0.496	0.05	1.42535e-37	2° Spc	AC010547.3
AC009411.11	2.75436e-44	0.352484	0.504	0.05	7.92648e-40	2° Spc	AC009411.1
ASB152	1.10779e-38	0.351862	0.469	0.05	3.188e-34	2° Spc	ASB15
AL645937.22	1.10343e-44	0.337983	0.513	0.05	3.17545e-40	2° Spc	AL645937.2
AC068672.22	2.97852e-28	0.293305	0.389	0.05	8.57157e-24	2° Spc	AC068672.2
LRRC10B	1.42517e-28	0.252139	0.398	0.05	4.10135e-24	2° Spc	LRRC10B
AC099654.12	1.31839e-79	0.661337	0.735	0.051	3.79405e-75	2° Spc	AC099654.1
LINC012891	8.78758e-45	0.455737	0.522	0.051	2.52889e-40	2° Spc	LINC01289
DCST2	2.0802e-31	0.34688	0.434	0.051	5.98639e-27	2° Spc	DCST2
AC090857.21	3.2295e-38	0.327134	0.469	0.051	9.29387e-34	2° Spc	AC090857.2
AL049541.1	6.71144e-31	0.31396	0.425	0.051	1.93142e-26	2° Spc	AL049541.1
AC007495.21	1.13025e-38	0.306571	0.469	0.051	3.25265e-34	2° Spc	AC007495.2
LINC01744	2.29443e-32	0.29244	0.434	0.051	6.60292e-28	2° Spc	LINC01744
DOCK9-DT	2.59254e-33	0.29183	0.442	0.051	7.46081e-29	2° Spc	DOCK9-DT
LINC01551	8.85375e-31	0.273823	0.425	0.051	2.54793e-26	2° Spc	LINC01551
EDIL3	6.91627e-21	0.268425	0.345	0.051	1.99036e-16	2° Spc	EDIL3
MAPK4	4.00472e-26	0.261472	0.389	0.051	1.15248e-21	2° Spc	MAPK4
AC005009.11	1.25531e-29	0.254063	0.398	0.051	3.61252e-25	2° Spc	AC005009.1
AC090922.11	2.14673e-63	0.582767	0.655	0.052	6.17786e-59	2° Spc	AC090922.1
LINC01584	1.98296e-69	0.563004	0.69	0.052	5.70655e-65	2° Spc	LINC01584
AL606804.11	7.14397e-57	0.54861	0.611	0.052	2.05589e-52	2° Spc	AL606804.1
SLC16A12-AS11	1.02865e-32	0.294156	0.425	0.052	2.96024e-28	2° Spc	SLC16A12-AS1
SLC26A7	2.18818e-19	0.259737	0.336	0.052	6.29715e-15	2° Spc	SLC26A7
SLC1A4	1.5287e-27	0.250501	0.398	0.052	4.39928e-23	2° Spc	SLC1A4
LRRC3B2	3.47057e-78	0.956435	0.743	0.053	9.98762e-74	2° Spc	LRRC3B
AC026462.32	7.993e-97	0.94544	0.841	0.053	2.30022e-92	2° Spc	AC026462.3
AL022725.11	3.44976e-77	0.714694	0.735	0.053	9.92771e-73	2° Spc	AL022725.1
CLYBL-AS12	6.15549e-58	0.451855	0.611	0.053	1.77143e-53	2° Spc	CLYBL-AS1
KCNU12	1.85001e-66	0.44767	0.655	0.053	5.32396e-62	2° Spc	KCNU1
AC093581.11	3.28768e-42	0.380442	0.496	0.053	9.46128e-38	2° Spc	AC093581.1
STAC3	2.04869e-18	0.255063	0.327	0.053	5.89573e-14	2° Spc	STAC3
LINC019172	1.53626e-63	0.528328	0.646	0.054	4.42104e-59	2° Spc	LINC01917
LINC017182	2.00215e-53	0.314059	0.549	0.054	5.76178e-49	2° Spc	LINC01718
OPN5	4.15255e-31	0.278032	0.434	0.054	1.19502e-26	2° Spc	OPN5
AC106900.1	4.54439e-30	0.267216	0.425	0.054	1.30779e-25	2° Spc	AC106900.1
MYLPF	3.31595e-35	0.425342	0.478	0.055	9.54264e-31	2° Spc	MYLPF
AP003774.21	1.24947e-47	0.408765	0.549	0.055	3.59574e-43	2° Spc	AP003774.2
AL049869.3	4.95462e-40	0.323426	0.496	0.055	1.42584e-35	2° Spc	AL049869.3
TSGA10IP	3.42952e-36	0.296137	0.478	0.055	9.86946e-32	2° Spc	TSGA10IP
PROX1	9.99786e-35	0.289174	0.46	0.055	2.87719e-30	2° Spc	PROX1
Z98752.4	1.7995e-24	0.264473	0.389	0.055	5.1786e-20	2° Spc	Z98752.4
LINC019192	6.78936e-61	0.558842	0.646	0.056	1.95384e-56	2° Spc	LINC01919
SHANK2-AS11	3.45694e-53	0.543231	0.602	0.056	9.94839e-49	2° Spc	SHANK2-AS1
SLC35G32	7.62616e-68	0.51597	0.664	0.056	2.19466e-63	2° Spc	SLC35G3
LINC008771	3.18075e-49	0.465069	0.575	0.056	9.15357e-45	2° Spc	LINC00877
WDFY42	1.14904e-53	0.426125	0.593	0.056	3.30671e-49	2° Spc	WDFY4
C4orf512	8.25665e-45	0.361058	0.531	0.056	2.3761e-40	2° Spc	C4orf51
WDR381	9.85422e-36	0.346154	0.469	0.056	2.83585e-31	2° Spc	WDR38
C10orf901	4.91655e-36	0.34057	0.469	0.056	1.41488e-31	2° Spc	C10orf90
ADAM211	2.8084e-39	0.311377	0.496	0.056	8.08201e-35	2° Spc	ADAM21
SEPT4-AS11	5.10518e-39	0.300833	0.478	0.056	1.46917e-34	2° Spc	SEPT4-AS1
AC090371.22	1.21333e-28	0.292166	0.407	0.056	3.49171e-24	2° Spc	AC090371.2
MALL	9.04818e-34	0.273632	0.46	0.056	2.60389e-29	2° Spc	MALL
FER1L52	7.18592e-38	0.259076	0.469	0.056	2.06796e-33	2° Spc	FER1L5
NKX6-11	6.81172e-71	0.848107	0.717	0.057	1.96028e-66	2° Spc	NKX6-1
AC108733.12	4.12063e-84	0.794772	0.788	0.057	1.18583e-79	2° Spc	AC108733.1
LINC014912	3.09948e-59	0.563747	0.637	0.057	8.91967e-55	2° Spc	LINC01491
CPXCR11	4.13785e-54	0.498098	0.602	0.057	1.19079e-49	2° Spc	CPXCR1
C12orf801	4.4193e-54	0.43848	0.593	0.057	1.27179e-49	2° Spc	C12orf80
AC006333.12	6.84689e-41	0.405283	0.513	0.057	1.9704e-36	2° Spc	AC006333.1
AP000442.2	1.1481e-40	0.383519	0.522	0.057	3.30401e-36	2° Spc	AP000442.2
SLC35G52	1.05135e-43	0.36864	0.522	0.057	3.02556e-39	2° Spc	SLC35G5
LINC019051	1.12055e-39	0.319451	0.496	0.057	3.22471e-35	2° Spc	LINC01905
GRID1-AS11	9.87203e-37	0.307307	0.46	0.057	2.84097e-32	2° Spc	GRID1-AS1
PRSS40A	4.6144e-37	0.294018	0.487	0.057	1.32793e-32	2° Spc	PRSS40A
AL139420.12	5.88866e-33	0.283466	0.442	0.057	1.69464e-28	2° Spc	AL139420.1
AL157714.2	9.95473e-36	0.280795	0.469	0.057	2.86477e-31	2° Spc	AL157714.2
LINC00354	3.49853e-32	0.267467	0.442	0.057	1.00681e-27	2° Spc	LINC00354
LINC007032	4.09641e-82	0.845897	0.779	0.058	1.17886e-77	2° Spc	LINC00703
AC009234.1	1.66224e-73	0.788545	0.726	0.058	4.78359e-69	2° Spc	AC009234.1
HSFX42	9.93578e-44	0.630781	0.54	0.058	2.85932e-39	2° Spc	HSFX4
AC068987.52	2.1953e-68	0.605498	0.69	0.058	6.31762e-64	2° Spc	AC068987.5
HEATR41	9.32163e-70	0.527316	0.708	0.058	2.68258e-65	2° Spc	HEATR4
CCDC1541	2.69003e-44	0.43211	0.549	0.058	7.74138e-40	2° Spc	CCDC154
AC079354.3	2.80587e-39	0.379709	0.513	0.058	8.07473e-35	2° Spc	AC079354.3
RDH81	1.19728e-54	0.368682	0.575	0.058	3.44555e-50	2° Spc	RDH8
PLB1	1.31087e-36	0.329279	0.496	0.058	3.77242e-32	2° Spc	PLB1
AC026691.1	6.402e-30	0.262861	0.434	0.058	1.84237e-25	2° Spc	AC026691.1
TMEM952	7.09704e-88	0.821367	0.805	0.059	2.04239e-83	2° Spc	TMEM95
AC003001.11	5.54732e-64	0.607202	0.681	0.059	1.59641e-59	2° Spc	AC003001.1
SATB2-AS1	3.10493e-42	0.463697	0.54	0.059	8.93536e-38	2° Spc	SATB2-AS1
ANKFN1	4.04536e-39	0.370589	0.513	0.059	1.16417e-34	2° Spc	ANKFN1
LMNTD12	6.13852e-38	0.336842	0.496	0.059	1.76654e-33	2° Spc	LMNTD1
LINC00348	3.62955e-23	0.326002	0.389	0.059	1.04451e-18	2° Spc	LINC00348
AL365271.1	9.35104e-27	0.306746	0.416	0.059	2.69104e-22	2° Spc	AL365271.1
LINC005921	1.54823e-29	0.260437	0.416	0.059	4.45549e-25	2° Spc	LINC00592
ABRA2	3.88625e-83	0.980926	0.788	0.06	1.11839e-78	2° Spc	ABRA
ISG20	2.2142e-49	0.470578	0.593	0.06	6.37203e-45	2° Spc	ISG20
LINC010102	1.16922e-46	0.44105	0.54	0.06	3.36477e-42	2° Spc	LINC01010
PAX3	4.7909e-28	0.30127	0.425	0.06	1.37873e-23	2° Spc	PAX3
GOLGA8H2	1.7808e-41	0.295401	0.513	0.06	5.12478e-37	2° Spc	GOLGA8H
LINC011801	9.54866e-27	0.288387	0.416	0.06	2.74791e-22	2° Spc	LINC01180
ROBO2	9.37802e-27	0.27073	0.416	0.06	2.69881e-22	2° Spc	ROBO2
AC007463.12	1.45083e-52	0.573316	0.611	0.061	4.17521e-48	2° Spc	AC007463.1
LINC00588	3.62426e-58	0.443083	0.619	0.061	1.04299e-53	2° Spc	LINC00588
AL024508.12	1.06725e-43	0.400591	0.54	0.061	3.07133e-39	2° Spc	AL024508.1
STPG4	6.7323e-42	0.387252	0.54	0.061	1.93742e-37	2° Spc	STPG4
RFX3-AS1	2.63596e-33	0.36127	0.478	0.061	7.58577e-29	2° Spc	RFX3-AS1
HNF1B	9.9467e-35	0.320008	0.487	0.061	2.86246e-30	2° Spc	HNF1B
NELL1	7.30582e-29	0.271668	0.434	0.061	2.10247e-24	2° Spc	NELL1
RSPH10B21	2.72744e-26	0.271167	0.416	0.061	7.84904e-22	2° Spc	RSPH10B2
AL137856.1	1.88431e-26	0.2584	0.416	0.061	5.42266e-22	2° Spc	AL137856.1
DTHD12	2.50987e-77	0.795224	0.761	0.062	7.22289e-73	2° Spc	DTHD1
HEATR91	4.42675e-67	0.608579	0.708	0.062	1.27393e-62	2° Spc	HEATR9
AP001001.11	5.29859e-57	0.576945	0.646	0.062	1.52483e-52	2° Spc	AP001001.1
TGIF2LX1	2.64362e-56	0.506668	0.637	0.062	7.60781e-52	2° Spc	TGIF2LX
ZDHHC111	6.86154e-35	0.292038	0.478	0.062	1.97461e-30	2° Spc	ZDHHC11
LINC022901	2.51172e-78	0.815328	0.779	0.063	7.22823e-74	2° Spc	LINC02290
AC108002.31	4.9684e-37	0.368676	0.513	0.063	1.42981e-32	2° Spc	AC108002.3
SLC25A2	1.45346e-43	0.36	0.54	0.063	4.18277e-39	2° Spc	SLC25A2
AC011228.1	1.81348e-46	0.350341	0.531	0.063	5.21882e-42	2° Spc	AC011228.1
TEX13A2	5.00417e-33	0.336794	0.469	0.063	1.4401e-28	2° Spc	TEX13A
DIAPH3-AS11	4.4419e-28	0.335703	0.425	0.063	1.27829e-23	2° Spc	DIAPH3-AS1
AL391597.12	1.10164e-32	0.2569	0.451	0.063	3.17031e-28	2° Spc	AL391597.1
BRINP32	8.20319e-78	0.893277	0.779	0.064	2.36071e-73	2° Spc	BRINP3
XKR32	1.24532e-82	0.885998	0.796	0.064	3.58379e-78	2° Spc	XKR3
AL162394.11	5.22625e-88	0.851719	0.832	0.064	1.50401e-83	2° Spc	AL162394.1
AC010261.22	4.07465e-83	0.80115	0.796	0.064	1.1726e-78	2° Spc	AC010261.2
LINC014402	1.32558e-36	0.332025	0.487	0.064	3.81477e-32	2° Spc	LINC01440
HIGD2B	2.15456e-32	0.293788	0.469	0.064	6.2004e-28	2° Spc	HIGD2B
AC067735.11	1.21777e-45	0.287116	0.54	0.064	3.50449e-41	2° Spc	AC067735.1
C8orf48	2.3078e-27	0.275917	0.425	0.064	6.64139e-23	2° Spc	C8orf48
FAM170B-AS12	5.90226e-35	0.271029	0.469	0.064	1.69855e-30	2° Spc	FAM170B-AS1
WWTR1	1.12363e-29	0.257227	0.442	0.064	3.23358e-25	2° Spc	WWTR1
H1FOO2	2.58199e-101	1.02527	0.894	0.065	7.43046e-97	2° Spc	H1FOO
AC006557.12	4.08341e-84	0.932137	0.814	0.065	1.17512e-79	2° Spc	AC006557.1
AC018682.12	6.44062e-84	0.878448	0.814	0.065	1.85348e-79	2° Spc	AC018682.1
LINC020322	2.22358e-80	0.741727	0.779	0.065	6.39903e-76	2° Spc	LINC02032
MIR7-3HG1	7.42123e-63	0.726889	0.69	0.065	2.13568e-58	2° Spc	MIR7-3HG
AC023824.42	1.45176e-65	0.650942	0.708	0.065	4.17787e-61	2° Spc	AC023824.4
AC008243.12	1.9083e-52	0.556065	0.619	0.065	5.49172e-48	2° Spc	AC008243.1
AL356022.12	2.01516e-65	0.55553	0.69	0.065	5.79924e-61	2° Spc	AL356022.1
AC068643.22	9.08974e-52	0.499614	0.602	0.065	2.61585e-47	2° Spc	AC068643.2
AL450226.11	2.79895e-33	0.368722	0.478	0.065	8.05481e-29	2° Spc	AL450226.1
PCK2	1.66776e-28	0.318852	0.451	0.065	4.79947e-24	2° Spc	PCK2
LINC023662	3.7999e-95	1.15866	0.867	0.066	1.09354e-90	2° Spc	LINC02366
CCDC811	1.56601e-78	0.845653	0.788	0.066	4.50665e-74	2° Spc	CCDC81
AC022272.1	1.71214e-69	0.702695	0.735	0.066	4.92721e-65	2° Spc	AC022272.1
FYB22	1.55829e-55	0.647771	0.646	0.066	4.48445e-51	2° Spc	FYB2
AL162511.11	4.15781e-58	0.488449	0.646	0.066	1.19653e-53	2° Spc	AL162511.1
HSPB72	3.93255e-42	0.390118	0.54	0.066	1.13171e-37	2° Spc	HSPB7
LINC02166	1.0719e-33	0.352983	0.496	0.066	3.0847e-29	2° Spc	LINC02166
AGBL2	8.43974e-36	0.343442	0.504	0.066	2.42879e-31	2° Spc	AGBL2
SLC35G62	1.90572e-49	0.326943	0.558	0.066	5.48429e-45	2° Spc	SLC35G6
MRGPRG-AS11	1.24412e-35	0.306069	0.487	0.066	3.58033e-31	2° Spc	MRGPRG-AS1
GJA8	5.61308e-40	0.280822	0.496	0.066	1.61533e-35	2° Spc	GJA8
NOXRED12	1.16018e-59	0.730658	0.681	0.067	3.33875e-55	2° Spc	NOXRED1
SPATA482	8.42836e-61	0.560403	0.673	0.067	2.42551e-56	2° Spc	SPATA48
SOX5-AS12	3.13758e-52	0.500262	0.619	0.067	9.02933e-48	2° Spc	SOX5-AS1
GOLGA6A2	8.61027e-53	0.467279	0.611	0.067	2.47786e-48	2° Spc	GOLGA6A
APOBEC42	6.55545e-43	0.377712	0.549	0.067	1.88653e-38	2° Spc	APOBEC4
GOLGA6L222	6.23908e-47	0.343227	0.558	0.067	1.79548e-42	2° Spc	GOLGA6L22
CENPS-CORT	2.20464e-29	0.257334	0.451	0.067	6.34451e-25	2° Spc	CENPS-CORT
LINC015252	2.01578e-67	0.607982	0.717	0.068	5.80102e-63	2° Spc	LINC01525
ACSL5	1.09753e-51	0.490555	0.628	0.068	3.15848e-47	2° Spc	ACSL5
GOLGA8M1	1.95099e-49	0.468543	0.611	0.068	5.61457e-45	2° Spc	GOLGA8M
CCDC87	7.93129e-46	0.390707	0.584	0.068	2.28247e-41	2° Spc	CCDC87
MINDY1	9.61286e-38	0.353955	0.531	0.068	2.76639e-33	2° Spc	MINDY1
MUC121	6.47814e-37	0.308965	0.496	0.068	1.86428e-32	2° Spc	MUC12
PRELID2	4.22377e-19	0.261767	0.372	0.068	1.21552e-14	2° Spc	PRELID2
LINC025022	1.2764e-77	0.875821	0.788	0.069	3.67323e-73	2° Spc	LINC02502
LINC023692	3.39641e-56	0.622001	0.664	0.069	9.77419e-52	2° Spc	LINC02369
TMTC11	2.54616e-59	0.549718	0.681	0.069	7.32733e-55	2° Spc	TMTC1
ADAM72	7.5274e-54	0.463444	0.611	0.069	2.16623e-49	2° Spc	ADAM7
SLC22A143	3.04781e-54	0.436394	0.628	0.069	8.771e-50	2° Spc	SLC22A14
C11orf91	1.18084e-46	0.390335	0.593	0.069	3.39821e-42	2° Spc	C11orf91
LRIT1	1.43604e-44	0.380537	0.575	0.069	4.13262e-40	2° Spc	LRIT1
AL139424.11	4.87528e-28	0.339336	0.451	0.069	1.40301e-23	2° Spc	AL139424.1
TESC-AS1	4.06685e-39	0.337452	0.531	0.069	1.17036e-34	2° Spc	TESC-AS1
LAMP3	1.21035e-48	0.327989	0.593	0.069	3.48315e-44	2° Spc	LAMP3
AGBL1-AS11	2.03548e-36	0.266695	0.487	0.069	5.85769e-32	2° Spc	AGBL1-AS1
ERFE	3.7932e-36	0.262904	0.504	0.069	1.09161e-31	2° Spc	ERFE
ODF3L11	6.86739e-87	0.9886	0.841	0.07	1.9763e-82	2° Spc	ODF3L1
ENPP22	3.32243e-73	0.85487	0.77	0.07	9.5613e-69	2° Spc	ENPP2
SMIM212	4.83783e-52	0.532078	0.619	0.07	1.39223e-47	2° Spc	SMIM21
MMRN11	1.0248e-45	0.529655	0.584	0.07	2.94916e-41	2° Spc	MMRN1
KCNRG	5.97941e-45	0.438759	0.593	0.07	1.72076e-40	2° Spc	KCNRG
ARHGAP24	1.01859e-27	0.324	0.451	0.07	2.93129e-23	2° Spc	ARHGAP24
PAH2	9.61278e-43	0.31541	0.54	0.07	2.76637e-38	2° Spc	PAH
AC097103.21	1.0997e-24	0.26186	0.425	0.07	3.16471e-20	2° Spc	AC097103.2
LINC019382	1.91679e-101	1.13657	0.912	0.071	5.51613e-97	2° Spc	LINC01938
AC117505.11	4.08431e-86	0.862732	0.841	0.071	1.17538e-81	2° Spc	AC117505.1
AC000036.12	2.55905e-75	0.664965	0.779	0.071	7.36443e-71	2° Spc	AC000036.1
AL391863.23	2.09934e-55	0.585477	0.655	0.071	6.04147e-51	2° Spc	AL391863.2
BTBD16	1.24854e-43	0.51059	0.584	0.071	3.59304e-39	2° Spc	BTBD16
AC034111.12	2.50994e-36	0.33434	0.513	0.071	7.22311e-32	2° Spc	AC034111.1
LINC018552	1.07175e-51	0.522438	0.628	0.072	3.08429e-47	2° Spc	LINC01855
C3orf842	1.47017e-51	0.462681	0.619	0.072	4.23084e-47	2° Spc	C3orf84
DNAI2	2.72192e-53	0.375014	0.611	0.072	7.83315e-49	2° Spc	DNAI2
AC069285.11	2.19281e-25	0.281532	0.434	0.072	6.31047e-21	2° Spc	AC069285.1
LINC00992	8.06765e-22	0.268463	0.407	0.072	2.32171e-17	2° Spc	LINC00992
GPAT32	1.54123e-29	0.263107	0.46	0.072	4.43536e-25	2° Spc	GPAT3
DENND2D	3.56413e-29	0.252738	0.46	0.072	1.02569e-24	2° Spc	DENND2D
DIAPH3-AS21	5.77875e-77	0.893281	0.796	0.073	1.66301e-72	2° Spc	DIAPH3-AS2
LINC01763	9.81606e-66	0.528482	0.726	0.073	2.82487e-61	2° Spc	LINC01763
GOLGA8S1	5.05313e-55	0.462119	0.646	0.073	1.45419e-50	2° Spc	GOLGA8S
FAM72A	1.23832e-45	0.445489	0.602	0.073	3.56364e-41	2° Spc	FAM72A
LINC023362	1.20868e-40	0.368909	0.54	0.073	3.47835e-36	2° Spc	LINC02336
TTLL91	5.97649e-28	0.262734	0.451	0.073	1.71992e-23	2° Spc	TTLL9
RSPH4A	4.50255e-53	0.484178	0.655	0.074	1.29574e-48	2° Spc	RSPH4A
AC018695.34	4.08395e-46	0.438042	0.584	0.074	1.17528e-41	2° Spc	AC018695.3
TSPAN192	3.6256e-34	0.356632	0.504	0.074	1.04338e-29	2° Spc	TSPAN19
AC104827.12	4.29265e-45	0.348677	0.566	0.074	1.23534e-40	2° Spc	AC104827.1
Z83847.1	1.07213e-42	0.3446	0.566	0.074	3.08537e-38	2° Spc	Z83847.1
PROSER2-AS1	6.46826e-37	0.306814	0.522	0.074	1.86144e-32	2° Spc	PROSER2-AS1
AC007786.1	1.63008e-27	0.282886	0.46	0.074	4.69103e-23	2° Spc	AC007786.1
LINC018862	5.58175e-82	0.848857	0.823	0.075	1.60631e-77	2° Spc	LINC01886
AL136084.22	2.99896e-70	0.690088	0.752	0.075	8.6304e-66	2° Spc	AL136084.2
FAM13C2	9.29484e-54	0.59775	0.664	0.075	2.67487e-49	2° Spc	FAM13C
LINC023592	9.52247e-50	0.535357	0.628	0.075	2.74038e-45	2° Spc	LINC02359
RNF1752	9.31172e-42	0.453678	0.566	0.075	2.67973e-37	2° Spc	RNF175
AL449106.11	5.86312e-48	0.414098	0.619	0.075	1.68729e-43	2° Spc	AL449106.1
AC106038.1	1.7946e-47	0.407162	0.611	0.075	5.16449e-43	2° Spc	AC106038.1
ALDH1L1	5.29932e-33	0.354326	0.504	0.075	1.52504e-28	2° Spc	ALDH1L1
C10orf552	3.01243e-24	0.255718	0.398	0.075	8.66917e-20	2° Spc	C10orf55
TPPP3	1.44395e-61	0.548641	0.708	0.076	4.1554e-57	2° Spc	TPPP3
LINC01962	1.87327e-47	0.40425	0.593	0.076	5.3909e-43	2° Spc	LINC01962
CHRDL21	1.69244e-32	0.404111	0.504	0.076	4.87051e-28	2° Spc	CHRDL2
AC003973.22	2.65839e-42	0.369654	0.549	0.076	7.6503e-38	2° Spc	AC003973.2
AL049646.11	8.83121e-34	0.365355	0.522	0.076	2.54144e-29	2° Spc	AL049646.1
AC009948.1	8.31801e-42	0.362058	0.566	0.076	2.39376e-37	2° Spc	AC009948.1
AC011900.12	2.91181e-100	0.977648	0.92	0.077	8.3796e-96	2° Spc	AC011900.1
AL513128.21	1.53294e-58	0.555623	0.69	0.077	4.4115e-54	2° Spc	AL513128.2
DNAJB13	2.91106e-36	0.394181	0.54	0.077	8.37746e-32	2° Spc	DNAJB13
TNIK1	7.68026e-47	0.358073	0.593	0.077	2.21023e-42	2° Spc	TNIK
LINC001582	1.42787e-95	1.09295	0.903	0.078	4.10912e-91	2° Spc	LINC00158
MCOLN22	2.64837e-69	0.815943	0.77	0.078	7.62149e-65	2° Spc	MCOLN2
AF233439.1	4.42375e-38	0.337528	0.54	0.078	1.27307e-33	2° Spc	AF233439.1
AL353651.22	1.80385e-77	0.811358	0.814	0.079	5.19113e-73	2° Spc	AL353651.2
GK3P2	4.87534e-75	0.665587	0.796	0.079	1.40303e-70	2° Spc	GK3P
TEX47	6.08794e-42	0.481657	0.584	0.079	1.75199e-37	2° Spc	TEX47
CTXN2	1.05966e-40	0.480709	0.584	0.079	3.04948e-36	2° Spc	CTXN2
RSPH6A	5.14406e-58	0.468601	0.681	0.079	1.48036e-53	2° Spc	RSPH6A
DCLK31	2.74628e-37	0.445117	0.558	0.079	7.90325e-33	2° Spc	DCLK3
HIST1H2BD1	3.66069e-25	0.325049	0.451	0.079	1.05347e-20	2° Spc	HIST1H2BD
SLC9A22	3.59471e-69	0.747471	0.77	0.08	1.03449e-64	2° Spc	SLC9A2
SLC14A2-AS13	2.72853e-63	0.671398	0.735	0.08	7.85216e-59	2° Spc	SLC14A2-AS1
CXorf662	5.2493e-60	0.568325	0.681	0.08	1.51064e-55	2° Spc	CXorf66
GRM7-AS33	2.30071e-56	0.533141	0.681	0.08	6.62098e-52	2° Spc	GRM7-AS3
AC093330.11	2.78706e-53	0.500994	0.646	0.08	8.0206e-49	2° Spc	AC093330.1
ODF41	1.05725e-49	0.454218	0.619	0.08	3.04254e-45	2° Spc	ODF4
AC073611.1	1.29985e-41	0.393635	0.584	0.08	3.7407e-37	2° Spc	AC073611.1
AC005476.2	6.62867e-33	0.355824	0.522	0.08	1.9076e-28	2° Spc	AC005476.2
AC138761.31	5.55878e-41	0.345504	0.549	0.08	1.59971e-36	2° Spc	AC138761.3
UBE2E2-AS1	3.38979e-30	0.294962	0.487	0.08	9.75513e-26	2° Spc	UBE2E2-AS1
GGTLC11	2.11303e-27	0.290445	0.46	0.08	6.08086e-23	2° Spc	GGTLC1
AL358975.12	1.38837e-79	0.848713	0.814	0.081	3.99544e-75	2° Spc	AL358975.1
AC091534.12	2.94979e-63	0.848411	0.735	0.081	8.4889e-59	2° Spc	AC091534.1
SELENOV1	1.5769e-46	0.615983	0.628	0.081	4.538e-42	2° Spc	SELENOV
FAR2	6.13486e-54	0.572558	0.681	0.081	1.76549e-49	2° Spc	FAR2
AC008747.1	1.31662e-48	0.50186	0.646	0.081	3.78897e-44	2° Spc	AC008747.1
SPATA453	6.37463e-55	0.456722	0.664	0.081	1.83449e-50	2° Spc	SPATA45
CA103	5.79046e-43	0.448188	0.584	0.081	1.66638e-38	2° Spc	CA10
AC092813.12	8.5212e-52	0.446477	0.637	0.081	2.45223e-47	2° Spc	AC092813.1
CARTPT	5.57799e-51	0.303493	0.584	0.081	1.60523e-46	2° Spc	CARTPT
HLA-DRB5	8.43839e-36	0.299518	0.531	0.081	2.4284e-31	2° Spc	HLA-DRB5
MEI42	3.19686e-60	0.65557	0.726	0.082	9.19993e-56	2° Spc	MEI4
AC021355.11	2.76544e-55	0.473008	0.681	0.082	7.9584e-51	2° Spc	AC021355.1
AC078802.12	9.87848e-43	0.443836	0.584	0.082	2.84283e-38	2° Spc	AC078802.1
AC026471.3	2.89573e-47	0.388975	0.602	0.082	8.33333e-43	2° Spc	AC026471.3
AC008403.23	1.16674e-54	0.604259	0.69	0.083	3.35765e-50	2° Spc	AC008403.2
FAM24B1	9.65081e-42	0.5077	0.602	0.083	2.77731e-37	2° Spc	FAM24B
AC104777.12	2.9978e-57	0.491277	0.673	0.083	8.62707e-53	2° Spc	AC104777.1
IL20RB	7.191e-31	0.343106	0.513	0.083	2.06943e-26	2° Spc	IL20RB
AC090985.14	3.01534e-27	0.268882	0.442	0.083	8.67755e-23	2° Spc	AC090985.1
THTPA	2.10065e-32	0.262154	0.487	0.083	6.04525e-28	2° Spc	THTPA
HIPK42	1.0444e-95	1.07263	0.912	0.084	3.00558e-91	2° Spc	HIPK4
LINC018593	2.38458e-74	0.665602	0.796	0.084	6.86234e-70	2° Spc	LINC01859
CABCOCO1	1.4854e-67	0.657938	0.77	0.084	4.27468e-63	2° Spc	CABCOCO1
AC005324.23	8.88335e-48	0.495509	0.628	0.084	2.55645e-43	2° Spc	AC005324.2
AC024560.32	6.9637e-43	0.371395	0.584	0.084	2.00401e-38	2° Spc	AC024560.3
AC244517.4	2.21454e-37	0.370093	0.558	0.084	6.37299e-33	2° Spc	AC244517.4
AL135744.1	2.60709e-35	0.321948	0.531	0.084	7.50269e-31	2° Spc	AL135744.1
SMIM10L2B-AS12	6.85536e-31	0.277767	0.478	0.084	1.97284e-26	2° Spc	SMIM10L2B-AS1
GOT1L12	1.13233e-107	1.33848	0.965	0.085	3.25861e-103	2° Spc	GOT1L1
LINC015532	7.84563e-89	1.04447	0.885	0.085	2.25782e-84	2° Spc	LINC01553
AC097059.1	5.29256e-68	0.564617	0.761	0.085	1.52309e-63	2° Spc	AC097059.1
AC073539.12	4.12927e-60	0.493468	0.681	0.085	1.18832e-55	2° Spc	AC073539.1
ACSM31	8.28054e-47	0.461096	0.637	0.085	2.38297e-42	2° Spc	ACSM3
LINC024233	2.02163e-44	0.46074	0.593	0.085	5.81785e-40	2° Spc	LINC02423
ZNF451-AS1	9.71223e-45	0.455762	0.619	0.085	2.79498e-40	2° Spc	ZNF451-AS1
THBS4	4.64377e-43	0.410952	0.611	0.085	1.33638e-38	2° Spc	THBS4
AC100849.13	8.38786e-44	0.37593	0.584	0.085	2.41386e-39	2° Spc	AC100849.1
HPSE	2.38985e-29	0.348377	0.504	0.085	6.87752e-25	2° Spc	HPSE
FAM205A2	6.04344e-38	0.281087	0.513	0.085	1.73918e-33	2° Spc	FAM205A
ALLC2	4.98728e-65	0.664788	0.752	0.086	1.43524e-60	2° Spc	ALLC
CAPSL2	9.85714e-48	0.540614	0.646	0.086	2.83669e-43	2° Spc	CAPSL
AC010127.1	1.19094e-55	0.523584	0.69	0.086	3.42729e-51	2° Spc	AC010127.1
LINC01872	1.13957e-55	0.517627	0.673	0.086	3.27944e-51	2° Spc	LINC01872
AP003171.3	5.43903e-62	0.479364	0.708	0.086	1.56524e-57	2° Spc	AP003171.3
LINC010821	2.60078e-41	0.371203	0.584	0.086	7.48454e-37	2° Spc	LINC01082
KRT72	6.76526e-53	0.350389	0.628	0.086	1.94691e-48	2° Spc	KRT72
DHFR22	2.27907e-33	0.343762	0.531	0.086	6.5587e-29	2° Spc	DHFR2
LINC014712	3.41864e-44	0.304302	0.584	0.086	9.83815e-40	2° Spc	LINC01471
C17orf511	1.89445e-33	0.301713	0.522	0.086	5.45185e-29	2° Spc	C17orf51
SLC49A3	6.46158e-22	0.267669	0.434	0.086	1.85951e-17	2° Spc	SLC49A3
AC080013.1	1.43081e-29	0.252641	0.487	0.086	4.11759e-25	2° Spc	AC080013.1
LINC023724	5.48938e-72	0.953223	0.805	0.087	1.57973e-67	2° Spc	LINC02372
AC026746.12	2.29695e-87	0.917946	0.885	0.087	6.61015e-83	2° Spc	AC026746.1
SLC51B	3.60779e-74	0.829609	0.814	0.087	1.03825e-69	2° Spc	SLC51B
LRRC182	1.50948e-64	0.657769	0.743	0.087	4.34398e-60	2° Spc	LRRC18
IQCM2	1.40009e-48	0.579768	0.646	0.087	4.02919e-44	2° Spc	IQCM
TH2LCRR1	2.15202e-53	0.427949	0.673	0.087	6.19308e-49	2° Spc	TH2LCRR
AC018943.13	2.92775e-45	0.424236	0.602	0.087	8.42547e-41	2° Spc	AC018943.1
AC022784.72	1.84645e-99	1.28201	0.938	0.088	5.31372e-95	2° Spc	AC022784.7
FAM170A1	3.59317e-61	0.594321	0.717	0.088	1.03404e-56	2° Spc	FAM170A
LRRC522	1.6294e-43	0.392536	0.584	0.088	4.68909e-39	2° Spc	LRRC52
LRRC562	6.74243e-34	0.390977	0.549	0.088	1.94034e-29	2° Spc	LRRC56
LRRC74	2.2831e-34	0.348065	0.549	0.088	6.57032e-30	2° Spc	LRRC7
UBE2Q2L	3.36982e-33	0.334628	0.531	0.088	9.69768e-29	2° Spc	UBE2Q2L
GALNT15	1.44618e-35	0.294934	0.531	0.088	4.16181e-31	2° Spc	GALNT15
AL163195.32	1.96425e-28	0.276785	0.478	0.088	5.65273e-24	2° Spc	AL163195.3
USP502	3.37891e-83	0.900388	0.867	0.089	9.72382e-79	2° Spc	USP50
SMAD1-AS22	6.5456e-80	0.857127	0.832	0.089	1.88369e-75	2° Spc	SMAD1-AS2
LINC021422	1.06718e-70	0.632527	0.77	0.089	3.07113e-66	2° Spc	LINC02142
DPF31	5.26918e-47	0.566379	0.655	0.089	1.51637e-42	2° Spc	DPF3
CFAP1571	1.15919e-58	0.549688	0.726	0.089	3.33592e-54	2° Spc	CFAP157
CFAP771	8.30557e-50	0.527772	0.673	0.089	2.39018e-45	2° Spc	CFAP77
TRPM11	3.37821e-40	0.470587	0.602	0.089	9.72182e-36	2° Spc	TRPM1
LINC024982	3.72983e-67	0.46267	0.708	0.089	1.07337e-62	2° Spc	LINC02498
AC092040.12	8.81857e-43	0.445118	0.602	0.089	2.53781e-38	2° Spc	AC092040.1
AC023886.11	7.19573e-35	0.354097	0.549	0.089	2.07079e-30	2° Spc	AC023886.1
AC105206.21	7.88771e-27	0.348874	0.487	0.089	2.26992e-22	2° Spc	AC105206.2
SLC22A161	1.26754e-32	0.277917	0.504	0.089	3.64772e-28	2° Spc	SLC22A16
CPNE2	2.08959e-23	0.27507	0.46	0.089	6.01343e-19	2° Spc	CPNE2
PDE1C	1.39739e-21	0.264349	0.434	0.089	4.0214e-17	2° Spc	PDE1C
CAPS2	1.04769e-19	0.258034	0.416	0.089	3.01505e-15	2° Spc	CAPS2
ARRDC52	3.74913e-79	0.829313	0.841	0.09	1.07892e-74	2° Spc	ARRDC5
LINC02050	4.97596e-47	0.582332	0.655	0.09	1.43198e-42	2° Spc	LINC02050
AC124301.23	3.74515e-56	0.582199	0.699	0.09	1.07778e-51	2° Spc	AC124301.2
LINC024803	1.24869e-55	0.516998	0.69	0.09	3.59348e-51	2° Spc	LINC02480
RGSL12	2.05209e-56	0.467058	0.681	0.09	5.90549e-52	2° Spc	RGSL1
TENM41	2.64909e-33	0.38865	0.549	0.09	7.62354e-29	2° Spc	TENM4
AL392046.11	1.14544e-41	0.377622	0.602	0.09	3.29635e-37	2° Spc	AL392046.1
SPAG81	2.11596e-42	0.375985	0.602	0.09	6.08932e-38	2° Spc	SPAG8
LINC021563	2.28803e-67	0.79912	0.788	0.091	6.58448e-63	2° Spc	LINC02156
ZNF4611	1.64261e-66	0.798875	0.779	0.091	4.7271e-62	2° Spc	ZNF461
THEG3	1.30924e-63	0.604881	0.752	0.091	3.76773e-59	2° Spc	THEG
CATSPER42	4.60756e-66	0.579051	0.752	0.091	1.32596e-61	2° Spc	CATSPER4
PRKACG	6.42311e-58	0.576053	0.726	0.091	1.84844e-53	2° Spc	PRKACG
CFAP52	1.7699e-50	0.512145	0.673	0.091	5.09341e-46	2° Spc	CFAP52
LINC02140	2.48635e-49	0.476871	0.664	0.091	7.15523e-45	2° Spc	LINC02140
TMEM217	9.93819e-41	0.381271	0.584	0.091	2.86001e-36	2° Spc	TMEM217
RBMS3	5.08382e-17	0.279656	0.398	0.091	1.46302e-12	2° Spc	RBMS3
LINC024362	2.4772e-68	0.781828	0.796	0.092	7.12889e-64	2° Spc	LINC02436
UGT3A12	6.08527e-72	0.725194	0.796	0.092	1.75122e-67	2° Spc	UGT3A1
LECT23	4.42393e-57	0.661042	0.708	0.092	1.27312e-52	2° Spc	LECT2
TBATA3	6.90085e-58	0.550173	0.717	0.092	1.98593e-53	2° Spc	TBATA
LINC011922	9.40457e-36	0.387443	0.558	0.092	2.70645e-31	2° Spc	LINC01192
AL445209.1	8.89182e-41	0.38717	0.593	0.092	2.55889e-36	2° Spc	AL445209.1
GOLGA6L12	7.49862e-49	0.367713	0.628	0.092	2.15795e-44	2° Spc	GOLGA6L1
AL451007.22	1.18634e-38	0.363245	0.575	0.092	3.41406e-34	2° Spc	AL451007.2
C4orf172	1.24949e-111	1.63608	0.982	0.093	3.59579e-107	2° Spc	C4orf17
CDRT15L22	4.49097e-78	0.924057	0.85	0.093	1.29241e-73	2° Spc	CDRT15L2
AL158839.11	1.02272e-79	0.807666	0.85	0.093	2.94319e-75	2° Spc	AL158839.1
LINC017043	6.89216e-69	0.626882	0.77	0.093	1.98343e-64	2° Spc	LINC01704
AC005614.12	7.83069e-53	0.487087	0.673	0.093	2.25352e-48	2° Spc	AC005614.1
AL121809.11	1.86571e-57	0.447588	0.708	0.093	5.36915e-53	2° Spc	AL121809.1
CILP2	5.13594e-38	0.421489	0.593	0.093	1.47802e-33	2° Spc	CILP2
C1orf1591	1.38836e-26	0.310588	0.496	0.093	3.99542e-22	2° Spc	C1orf159
CFAP61	3.91742e-24	0.286972	0.469	0.093	1.12735e-19	2° Spc	CFAP61
AL022329.1	2.07743e-50	0.549965	0.681	0.094	5.97844e-46	2° Spc	AL022329.1
UNC801	1.49958e-44	0.471845	0.637	0.094	4.3155e-40	2° Spc	UNC80
AL078590.23	7.27148e-35	0.401466	0.549	0.094	2.09259e-30	2° Spc	AL078590.2
PRKCD	2.22456e-36	0.349078	0.566	0.094	6.40185e-32	2° Spc	PRKCD
RFTN12	5.00639e-28	0.27123	0.487	0.094	1.44074e-23	2° Spc	RFTN1
TMEM254-AS1	1.16651e-16	0.266665	0.398	0.094	3.35697e-12	2° Spc	TMEM254-AS1
STX17-AS1	6.64133e-18	0.260176	0.407	0.094	1.91124e-13	2° Spc	STX17-AS1
AC079922.21	1.08206e-26	0.255065	0.487	0.094	3.11396e-22	2° Spc	AC079922.2
FAM24A2	2.67245e-107	1.82665	0.982	0.095	7.69078e-103	2° Spc	FAM24A
CASC162	3.55094e-89	1.11018	0.912	0.095	1.02189e-84	2° Spc	CASC16
AC011773.32	1.34511e-68	0.707711	0.805	0.095	3.87095e-64	2° Spc	AC011773.3
AL353572.3	5.57538e-43	0.573037	0.637	0.095	1.60448e-38	2° Spc	AL353572.3
ADCY102	2.36774e-55	0.447741	0.708	0.095	6.81388e-51	2° Spc	ADCY10
AC107031.11	4.83782e-43	0.39467	0.611	0.095	1.39223e-38	2° Spc	AC107031.1
ADORA2A-AS1	1.11201e-25	0.266767	0.478	0.095	3.20013e-21	2° Spc	ADORA2A-AS1
ALS2CR122	1.81602e-99	1.16455	0.956	0.096	5.22615e-95	2° Spc	ALS2CR12
TSGA133	4.97129e-71	0.775551	0.814	0.096	1.43064e-66	2° Spc	TSGA13
GLT1D12	1.73883e-52	0.413694	0.681	0.096	5.004e-48	2° Spc	GLT1D1
AP001330.2	2.35721e-44	0.403787	0.628	0.096	6.78359e-40	2° Spc	AP001330.2
AL157902.11	3.02152e-45	0.396684	0.628	0.096	8.69532e-41	2° Spc	AL157902.1
AL109924.12	2.41805e-39	0.387763	0.575	0.096	6.95866e-35	2° Spc	AL109924.1
PGR	3.57659e-32	0.387694	0.549	0.096	1.02927e-27	2° Spc	PGR
AC096536.11	1.90146e-34	0.346322	0.54	0.096	5.47201e-30	2° Spc	AC096536.1
AC006065.43	5.80166e-46	0.344159	0.611	0.096	1.6696e-41	2° Spc	AC006065.4
AL356020.13	1.63315e-38	0.314221	0.566	0.096	4.69988e-34	2° Spc	AL356020.1
AC009506.1	2.49671e-21	0.260751	0.451	0.096	7.18503e-17	2° Spc	AC009506.1
LRRC392	5.40011e-105	1.82395	0.956	0.097	1.55404e-100	2° Spc	LRRC39
C8orf742	3.0554e-58	0.490087	0.717	0.097	8.79282e-54	2° Spc	C8orf74
AC027237.3	8.87885e-37	0.408859	0.593	0.097	2.55516e-32	2° Spc	AC027237.3
PURG1	2.41265e-19	0.286068	0.434	0.097	6.94312e-15	2° Spc	PURG
CCDC13	4.33007e-27	0.269781	0.504	0.097	1.24611e-22	2° Spc	CCDC13
SMIM36	2.65484e-66	0.761299	0.796	0.098	7.6401e-62	2° Spc	SMIM36
G0S21	7.097e-54	0.330202	0.646	0.098	2.04237e-49	2° Spc	G0S2
AL365277.12	1.05937e-89	1.18681	0.92	0.099	3.04865e-85	2° Spc	AL365277.1
AC068234.21	2.30414e-64	0.727677	0.788	0.099	6.63086e-60	2° Spc	AC068234.2
AQP72	1.09888e-70	0.706839	0.805	0.099	3.16237e-66	2° Spc	AQP7
ACSL6	5.945e-51	0.549033	0.699	0.099	1.71085e-46	2° Spc	ACSL6
FBXO3-DT2	2.46023e-53	0.539098	0.708	0.099	7.08006e-49	2° Spc	FBXO3-DT
PDILT2	1.40513e-61	0.379919	0.69	0.099	4.04369e-57	2° Spc	PDILT
AL034549.11	1.06857e-36	0.344491	0.575	0.099	3.07513e-32	2° Spc	AL034549.1
TXNDC83	4.35459e-54	0.325758	0.646	0.099	1.25316e-49	2° Spc	TXNDC8
C1orf872	3.72054e-104	1.47859	0.973	0.1	1.0707e-99	2° Spc	C1orf87
PLN2	2.24148e-87	1.07686	0.912	0.1	6.45053e-83	2° Spc	PLN
ATP1A42	4.46214e-87	0.827521	0.885	0.1	1.28411e-82	2° Spc	ATP1A4
TMEM2622	3.05643e-60	0.713735	0.726	0.1	8.79578e-56	2° Spc	TMEM262
ERICH62	2.98579e-64	0.679171	0.788	0.1	8.5925e-60	2° Spc	ERICH6
CNBD12	1.07917e-71	0.663057	0.814	0.1	3.10565e-67	2° Spc	CNBD1
ARFGEF32	1.41805e-48	0.655037	0.69	0.1	4.08086e-44	2° Spc	ARFGEF3
C9orf1312	5.60493e-73	0.637039	0.814	0.1	1.61299e-68	2° Spc	C9orf131
LINC00879	3.09085e-29	0.349332	0.531	0.1	8.89484e-25	2° Spc	LINC00879
PRDM5	2.58253e-28	0.335345	0.522	0.1	7.432e-24	2° Spc	PRDM5
EPSTI12	1.18857e-27	0.329077	0.504	0.1	3.42046e-23	2° Spc	EPSTI1
DHRS92	4.46012e-41	0.299803	0.558	0.101	1.28353e-36	2° Spc	DHRS9
MUC13	3.33412e-30	0.291831	0.531	0.101	9.59493e-26	2° Spc	MUC1
ZBTB321	4.10554e-45	0.26821	0.602	0.101	1.18149e-40	2° Spc	ZBTB32
ABCA103	2.57716e-49	0.684434	0.699	0.102	7.41654e-45	2° Spc	ABCA10
TMC5	5.95729e-63	0.64585	0.788	0.102	1.71439e-58	2° Spc	TMC5
PRPS1L11	1.76663e-67	0.554617	0.77	0.102	5.08402e-63	2° Spc	PRPS1L1
CPA52	2.20063e-51	0.441128	0.69	0.102	6.33298e-47	2° Spc	CPA5
LINC012511	3.17327e-41	0.404073	0.628	0.102	9.13204e-37	2° Spc	LINC01251
BX255923.22	7.22016e-39	0.349207	0.584	0.102	2.07782e-34	2° Spc	BX255923.2
ST8SIA1	3.33513e-15	0.260481	0.398	0.102	9.59785e-11	2° Spc	ST8SIA1
CFAP1262	5.06749e-111	1.64757	0.991	0.103	1.45832e-106	2° Spc	CFAP126
CCDC1052	3.48415e-96	1.29008	0.956	0.103	1.00267e-91	2° Spc	CCDC105
TEKT42	2.52319e-70	0.974099	0.832	0.103	7.26122e-66	2° Spc	TEKT4
TRDN2	1.60155e-70	0.957664	0.832	0.103	4.60894e-66	2° Spc	TRDN
CATSPER32	4.52073e-83	0.842759	0.885	0.103	1.30098e-78	2° Spc	CATSPER3
ZC3H11B2	7.38797e-56	0.746963	0.743	0.103	2.12611e-51	2° Spc	ZC3H11B
SPANXN52	3.03078e-66	0.732048	0.788	0.103	8.72199e-62	2° Spc	SPANXN5
SLC26A82	2.11468e-50	0.562724	0.699	0.103	6.08561e-46	2° Spc	SLC26A8
AC006042.4	5.31498e-52	0.503926	0.708	0.103	1.52955e-47	2° Spc	AC006042.4
AL136301.12	5.85882e-40	0.477733	0.611	0.103	1.68605e-35	2° Spc	AL136301.1
C22orf422	1.78038e-53	0.284893	0.664	0.103	5.12357e-49	2° Spc	C22orf42
CHAC2	6.65849e-24	0.272942	0.487	0.103	1.91618e-19	2° Spc	CHAC2
TPRG12	3.14587e-82	1.1596	0.894	0.104	9.05319e-78	2° Spc	TPRG1
TIGD42	1.2629e-48	0.592244	0.699	0.104	3.63436e-44	2° Spc	TIGD4
KRT231	5.01735e-64	0.579977	0.779	0.104	1.44389e-59	2° Spc	KRT23
CFAP692	5.47056e-56	0.569928	0.743	0.104	1.57432e-51	2° Spc	CFAP69
BTG42	5.50151e-40	0.456176	0.628	0.104	1.58322e-35	2° Spc	BTG4
AP003025.23	4.97021e-54	0.406049	0.69	0.104	1.43033e-49	2° Spc	AP003025.2
C16orf922	6.79133e-68	0.399831	0.743	0.104	1.95441e-63	2° Spc	C16orf92
LINC012772	9.00489e-37	0.338491	0.575	0.104	2.59143e-32	2° Spc	LINC01277
DMGDH	1.02935e-19	0.330377	0.451	0.104	2.96227e-15	2° Spc	DMGDH
AL031283.12	3.42449e-35	0.292915	0.549	0.104	9.85501e-31	2° Spc	AL031283.1
PRSS552	5.281e-89	1.04281	0.92	0.105	1.51977e-84	2° Spc	PRSS55
DYDC22	8.57864e-70	0.88248	0.832	0.105	2.46876e-65	2° Spc	DYDC2
ADAM302	3.40779e-73	0.832409	0.841	0.105	9.80695e-69	2° Spc	ADAM30
LINC009112	1.27754e-62	0.802766	0.779	0.105	3.6765e-58	2° Spc	LINC00911
AC097467.32	9.42638e-82	0.622411	0.841	0.105	2.71272e-77	2° Spc	AC097467.3
SMIM221	3.4552e-58	0.565553	0.752	0.105	9.94338e-54	2° Spc	SMIM22
PSD2-AS13	1.88902e-55	0.52136	0.717	0.105	5.43621e-51	2° Spc	PSD2-AS1
RHOBTB12	4.31135e-48	0.503729	0.681	0.105	1.24072e-43	2° Spc	RHOBTB1
SNCAIP2	3.61208e-50	0.493104	0.699	0.105	1.03948e-45	2° Spc	SNCAIP
AL049875.13	3.74901e-53	0.465014	0.699	0.105	1.07889e-48	2° Spc	AL049875.1
AC079354.12	9.47291e-54	0.661193	0.708	0.106	2.72611e-49	2° Spc	AC079354.1
AL078623.14	6.7702e-61	0.491042	0.743	0.106	1.94833e-56	2° Spc	AL078623.1
IQCN3	1.07198e-49	0.417734	0.681	0.106	3.08494e-45	2° Spc	IQCN
C2orf782	9.32771e-45	0.368554	0.637	0.106	2.68433e-40	2° Spc	C2orf78
PAXBP1-AS12	2.35051e-30	0.358661	0.549	0.106	6.76429e-26	2° Spc	PAXBP1-AS1
AC012370.24	3.5068e-36	0.268922	0.54	0.106	1.00919e-31	2° Spc	AC012370.2
CCDC602	4.14708e-71	0.873725	0.841	0.107	1.19345e-66	2° Spc	CCDC60
LIN7A1	1.39928e-73	0.742813	0.85	0.107	4.02684e-69	2° Spc	LIN7A
CXorf581	1.56703e-60	0.738404	0.779	0.107	4.50961e-56	2° Spc	CXorf58
ANKRD55	2.08e-44	0.451113	0.664	0.107	5.98581e-40	2° Spc	ANKRD55
AC007566.12	1.39936e-31	0.407815	0.566	0.107	4.02709e-27	2° Spc	AC007566.1
AC110769.21	3.44452e-32	0.380688	0.575	0.107	9.91264e-28	2° Spc	AC110769.2
AL117332.12	2.00755e-25	0.323504	0.513	0.107	5.77732e-21	2° Spc	AL117332.1
FAM3B1	1.22455e-25	0.277009	0.504	0.107	3.524e-21	2° Spc	FAM3B
STXBP5-AS12	3.11316e-30	0.276067	0.522	0.107	8.95906e-26	2° Spc	STXBP5-AS1
OLFML2B2	8.52104e-94	1.33333	0.938	0.108	2.45219e-89	2° Spc	OLFML2B
C19orf182	5.115e-72	1.03398	0.85	0.108	1.47199e-67	2° Spc	C19orf18
CDH182	1.131e-78	0.892928	0.885	0.108	3.25478e-74	2° Spc	CDH18
FAM183A3	3.10708e-67	0.640736	0.814	0.108	8.94156e-63	2° Spc	FAM183A
AC008074.31	8.04918e-55	0.590325	0.743	0.108	2.31639e-50	2° Spc	AC008074.3
PLSCR23	1.7889e-58	0.549176	0.752	0.108	5.14808e-54	2° Spc	PLSCR2
TEX26-AS12	3.9705e-49	0.548594	0.69	0.108	1.14263e-44	2° Spc	TEX26-AS1
SGMS21	3.86935e-35	0.538482	0.602	0.108	1.11352e-30	2° Spc	SGMS2
AC005842.12	2.61008e-43	0.498713	0.637	0.108	7.51129e-39	2° Spc	AC005842.1
ADAM24	9.20431e-76	0.49532	0.814	0.108	2.64882e-71	2° Spc	ADAM2
AL078459.1	4.05491e-28	0.34882	0.54	0.108	1.16692e-23	2° Spc	AL078459.1
AL356512.12	1.88912e-30	0.304154	0.549	0.108	5.43651e-26	2° Spc	AL356512.1
TSSK42	2.44314e-89	1.34955	0.938	0.109	7.03086e-85	2° Spc	TSSK4
AC138356.34	1.05348e-93	1.18174	0.956	0.109	3.03172e-89	2° Spc	AC138356.3
SBSPON	1.2965e-59	0.675632	0.779	0.109	3.73107e-55	2° Spc	SBSPON
LRP2BP	5.75926e-46	0.55222	0.69	0.109	1.6574e-41	2° Spc	LRP2BP
AC112907.31	1.81012e-41	0.522194	0.655	0.109	5.20916e-37	2° Spc	AC112907.3
MORN1	1.45581e-23	0.290525	0.496	0.109	4.18953e-19	2° Spc	MORN1
MRVI1	1.26989e-19	0.285304	0.46	0.109	3.65449e-15	2° Spc	MRVI1
CLDND22	4.36583e-96	1.48342	0.965	0.11	1.2564e-91	2° Spc	CLDND2
LINC012101	3.70238e-76	0.92457	0.867	0.11	1.06547e-71	2° Spc	LINC01210
TEX483	7.2285e-70	0.785176	0.832	0.11	2.08022e-65	2° Spc	TEX48
LINC014862	1.97809e-69	0.650023	0.814	0.11	5.69254e-65	2° Spc	LINC01486
CCDC1162	4.47091e-58	0.581301	0.743	0.11	1.28664e-53	2° Spc	CCDC116
KIF172	5.04429e-36	0.344718	0.602	0.11	1.45164e-31	2° Spc	KIF17
COMP1	6.95006e-34	0.304217	0.575	0.11	2.00009e-29	2° Spc	COMP
TMEM2252	4.4838e-91	0.920269	0.938	0.111	1.29035e-86	2° Spc	TMEM225
AC008739.12	5.24004e-60	0.674492	0.752	0.111	1.50798e-55	2° Spc	AC008739.1
KIAA15513	2.10391e-57	0.544334	0.735	0.111	6.05463e-53	2° Spc	KIAA1551
AL359643.31	4.80576e-42	0.542294	0.664	0.111	1.383e-37	2° Spc	AL359643.3
ZNF385B1	1.60079e-45	0.491602	0.681	0.111	4.60675e-41	2° Spc	ZNF385B
LINC024751	2.36068e-47	0.29558	0.619	0.111	6.79357e-43	2° Spc	LINC02475
ZSWIM22	3.87775e-83	1.06519	0.912	0.112	1.11594e-78	2° Spc	ZSWIM2
TCTE12	2.51781e-53	0.58147	0.743	0.112	7.24576e-49	2° Spc	TCTE1
SLC5A21	3.45675e-40	0.463437	0.637	0.112	9.94782e-36	2° Spc	SLC5A2
AC123912.24	1.63273e-52	0.429111	0.681	0.112	4.69867e-48	2° Spc	AC123912.2
PRKCB1	1.47456e-28	0.394485	0.549	0.112	4.24348e-24	2° Spc	PRKCB
SOX18	1.40551e-33	0.355322	0.584	0.112	4.04477e-29	2° Spc	SOX18
SPATA411	1.49995e-32	0.323029	0.566	0.112	4.31655e-28	2° Spc	SPATA41
KIRREL3-AS23	5.19424e-81	1.01999	0.903	0.113	1.4948e-76	2° Spc	KIRREL3-AS2
AC009299.33	3.92018e-56	0.678937	0.752	0.113	1.12815e-51	2° Spc	AC009299.3
LINC015701	1.47238e-57	0.623768	0.77	0.113	4.23721e-53	2° Spc	LINC01570
PMFBP14	4.31178e-62	0.522522	0.77	0.113	1.24085e-57	2° Spc	PMFBP1
RBAKDN2	2.02239e-41	0.492261	0.655	0.113	5.82003e-37	2° Spc	RBAKDN
TMEM2021	8.72266e-54	0.440027	0.708	0.113	2.51021e-49	2° Spc	TMEM202
TEX493	2.11341e-53	0.412178	0.699	0.113	6.08198e-49	2° Spc	TEX49
LINC014872	3.00943e-45	0.373783	0.628	0.113	8.66053e-41	2° Spc	LINC01487
C6orf102	4.09963e-96	1.41211	0.973	0.114	1.17979e-91	2° Spc	C6orf10
TOMM20L2	1.92088e-91	1.29474	0.947	0.114	5.52791e-87	2° Spc	TOMM20L
AC019055.12	4.35334e-88	0.865571	0.92	0.114	1.2528e-83	2° Spc	AC019055.1
IL74	1.57069e-53	0.536806	0.717	0.114	4.52013e-49	2° Spc	IL7
EFHC21	7.06392e-49	0.525199	0.717	0.114	2.03286e-44	2° Spc	EFHC2
CHST11	1.76757e-55	0.502164	0.726	0.114	5.08672e-51	2° Spc	CHST1
LRRTM33	6.14894e-56	0.478254	0.717	0.114	1.76954e-51	2° Spc	LRRTM3
DCC2	3.01594e-52	0.40519	0.708	0.114	8.67927e-48	2° Spc	DCC
ZCCHC134	4.60776e-39	0.317821	0.593	0.114	1.32602e-34	2° Spc	ZCCHC13
PWRN23	8.3553e-45	0.313136	0.628	0.114	2.40449e-40	2° Spc	PWRN2
WDR93	9.45299e-22	0.259731	0.487	0.114	2.72038e-17	2° Spc	WDR93
PPP1R422	1.94148e-70	0.772761	0.85	0.115	5.58719e-66	2° Spc	PPP1R42
C1orf212	1.75306e-43	0.563948	0.681	0.115	5.04497e-39	2° Spc	C1orf21
AC099518.4	7.44112e-45	0.543538	0.69	0.115	2.1414e-40	2° Spc	AC099518.4
PP2D13	3.8106e-49	0.451404	0.664	0.115	1.09661e-44	2° Spc	PP2D1
KCTD193	1.01194e-34	0.328312	0.593	0.115	2.91215e-30	2° Spc	KCTD19
TUSC72	1.46217e-71	0.69436	0.832	0.116	4.20783e-67	2° Spc	TUSC7
SLC16A72	7.75562e-61	0.65049	0.796	0.116	2.23191e-56	2° Spc	SLC16A7
IL4I11	8.31124e-57	0.64624	0.77	0.116	2.39181e-52	2° Spc	IL4I1
LINC017662	3.22682e-51	0.621859	0.735	0.116	9.28615e-47	2° Spc	LINC01766
NT5C1B4	4.1838e-63	0.597724	0.796	0.116	1.20401e-58	2° Spc	NT5C1B
LINC008513	1.67598e-64	0.555739	0.779	0.116	4.82313e-60	2° Spc	LINC00851
EYS2	7.27573e-49	0.539787	0.717	0.116	2.09381e-44	2° Spc	EYS
AL139260.12	7.29352e-46	0.516959	0.69	0.116	2.09893e-41	2° Spc	AL139260.1
GRAMD1B	2.3653e-43	0.435543	0.681	0.116	6.80686e-39	2° Spc	GRAMD1B
LINGO1-AS23	5.32008e-39	0.37472	0.584	0.116	1.53101e-34	2° Spc	LINGO1-AS2
PAQR93	9.21097e-69	0.828361	0.85	0.117	2.65073e-64	2° Spc	PAQR9
ARHGAP152	2.99092e-61	0.815019	0.796	0.117	8.60728e-57	2° Spc	ARHGAP15
COL25A12	5.92971e-45	0.446565	0.681	0.117	1.70645e-40	2° Spc	COL25A1
AL513550.1	4.81443e-19	0.264527	0.469	0.117	1.3855e-14	2° Spc	AL513550.1
AC138647.12	1.69474e-106	1.63956	0.991	0.118	4.87713e-102	2° Spc	AC138647.1
ARL92	6.11889e-58	0.704119	0.788	0.118	1.76089e-53	2° Spc	ARL9
C9orf1532	2.36225e-70	0.57121	0.796	0.118	6.79809e-66	2° Spc	C9orf153
LINC009443	1.73572e-54	0.431697	0.708	0.118	4.99505e-50	2° Spc	LINC00944
NOP14-AS1	1.22648e-16	0.281418	0.442	0.118	3.52956e-12	2° Spc	NOP14-AS1
LDHAL6A	1.5648e-20	0.275901	0.478	0.118	4.50319e-16	2° Spc	LDHAL6A
TEX363	2.3589e-66	0.893253	0.832	0.119	6.78843e-62	2° Spc	TEX36
FAM181A-AS13	1.67635e-54	0.443842	0.708	0.119	4.82419e-50	2° Spc	FAM181A-AS1
AC012594.14	1.34375e-55	0.393611	0.708	0.119	3.86704e-51	2° Spc	AC012594.1
LINC002711	1.61465e-22	0.25945	0.504	0.119	4.64665e-18	2° Spc	LINC00271
LINC019882	6.26102e-82	0.979849	0.912	0.12	1.8018e-77	2° Spc	LINC01988
DUSP101	1.72358e-72	0.778236	0.876	0.12	4.96011e-68	2° Spc	DUSP10
CCDC1702	2.15102e-57	0.754483	0.788	0.12	6.19021e-53	2° Spc	CCDC170
RAB40B1	3.36404e-44	0.565245	0.699	0.12	9.68104e-40	2° Spc	RAB40B
GALNT81	2.74808e-30	0.496887	0.584	0.12	7.90843e-26	2° Spc	GALNT8
LINC021894	2.6013e-57	0.479616	0.717	0.12	7.48601e-53	2° Spc	LINC02189
FGF2	9.99487e-43	0.468127	0.681	0.12	2.87632e-38	2° Spc	FGF2
FRK2	1.85387e-21	0.377801	0.496	0.12	5.33506e-17	2° Spc	FRK
ASTE1	4.70983e-21	0.327142	0.496	0.12	1.3554e-16	2° Spc	ASTE1
RORA-AS1	1.70328e-18	0.294889	0.469	0.12	4.90169e-14	2° Spc	RORA-AS1
GPR852	1.37374e-89	1.21761	0.956	0.121	3.95335e-85	2° Spc	GPR85
STAT42	5.86285e-72	0.839394	0.867	0.121	1.68721e-67	2° Spc	STAT4
RNF1482	9.90239e-73	0.63404	0.832	0.121	2.84971e-68	2° Spc	RNF148
AL133351.1	4.34316e-52	0.592585	0.752	0.121	1.24987e-47	2° Spc	AL133351.1
AL121757.11	8.32467e-54	0.45507	0.717	0.121	2.39567e-49	2° Spc	AL121757.1
LINC01249	9.2972e-37	0.405824	0.628	0.121	2.67555e-32	2° Spc	LINC01249
LINC018372	2.77346e-41	0.394998	0.628	0.121	7.98145e-37	2° Spc	LINC01837
AL121990.1	2.70533e-34	0.309915	0.602	0.121	7.78539e-30	2° Spc	AL121990.1
LINC024244	5.66312e-81	0.830534	0.903	0.122	1.62973e-76	2° Spc	LINC02424
NEBL2	2.55647e-48	0.436162	0.69	0.122	7.35701e-44	2° Spc	NEBL
SMIM232	1.07029e-54	0.292402	0.681	0.122	3.08007e-50	2° Spc	SMIM23
NUP210L1	2.04279e-26	0.273463	0.531	0.122	5.87874e-22	2° Spc	NUP210L
PDZD9	2.84237e-76	0.851446	0.894	0.123	8.17977e-72	2° Spc	PDZD9
SPACA62	4.13776e-62	0.721819	0.823	0.123	1.19077e-57	2° Spc	SPACA6
ZFHX42	1.86494e-64	0.696227	0.832	0.123	5.36694e-60	2° Spc	ZFHX4
ARHGAP9	2.01156e-64	0.62433	0.814	0.123	5.78886e-60	2° Spc	ARHGAP9
BPI3	2.62002e-65	0.575418	0.788	0.123	7.53989e-61	2° Spc	BPI
SLC35G24	2.27464e-45	0.518844	0.708	0.123	6.54597e-41	2° Spc	SLC35G2
AC104971.23	1.29398e-50	0.417121	0.673	0.123	3.72383e-46	2° Spc	AC104971.2
ZNF436-AS12	3.5912e-26	0.345189	0.549	0.123	1.03347e-21	2° Spc	ZNF436-AS1
CIB42	1.00656e-96	1.71763	0.965	0.124	2.89668e-92	2° Spc	CIB4
LINC010962	5.6959e-82	1.07372	0.929	0.124	1.63916e-77	2° Spc	LINC01096
NUTM12	3.53364e-58	0.636086	0.796	0.124	1.01691e-53	2° Spc	NUTM1
FAM47E	1.11605e-33	0.513285	0.611	0.124	3.21176e-29	2° Spc	FAM47E
WDR631	7.02303e-39	0.353148	0.628	0.124	2.02109e-34	2° Spc	WDR63
ATP2A1-AS1	3.77807e-21	0.297358	0.504	0.124	1.08725e-16	2° Spc	ATP2A1-AS1
PCAT1	4.6661e-19	0.259708	0.478	0.124	1.34281e-14	2° Spc	PCAT1
AC021086.1	9.33575e-16	0.258069	0.442	0.124	2.68664e-11	2° Spc	AC021086.1
PEX5L-AS22	3.28063e-95	1.53086	0.982	0.125	9.44099e-91	2° Spc	PEX5L-AS2
C1orf1582	1.89945e-98	1.29635	0.991	0.125	5.46624e-94	2° Spc	C1orf158
PPP1R324	1.43944e-67	0.896899	0.858	0.125	4.14243e-63	2° Spc	PPP1R32
ENKUR1	8.25343e-68	0.892167	0.858	0.125	2.37517e-63	2° Spc	ENKUR
MFSD6L2	6.0112e-71	0.772627	0.867	0.125	1.7299e-66	2° Spc	MFSD6L
SPATA252	5.78721e-69	0.679581	0.805	0.125	1.66544e-64	2° Spc	SPATA25
NEFM4	9.06297e-56	0.556388	0.77	0.125	2.60814e-51	2° Spc	NEFM
AC020928.2	9.8835e-40	0.420169	0.664	0.125	2.84427e-35	2° Spc	AC020928.2
DEF61	1.17641e-29	0.418956	0.584	0.125	3.38546e-25	2° Spc	DEF6
DNAJC28	1.25393e-22	0.312109	0.522	0.125	3.60857e-18	2° Spc	DNAJC28
CCDC381	4.51031e-66	0.845046	0.85	0.126	1.29798e-61	2° Spc	CCDC38
AC007495.13	9.57643e-66	0.774282	0.841	0.126	2.75591e-61	2° Spc	AC007495.1
LETM2	2.44493e-54	0.694588	0.779	0.126	7.03601e-50	2° Spc	LETM2
TTC30A2	2.05816e-59	0.624916	0.805	0.126	5.92298e-55	2° Spc	TTC30A
FAM221B3	1.28968e-59	0.568697	0.77	0.126	3.71145e-55	2° Spc	FAM221B
AC009396.33	2.22014e-58	0.378482	0.699	0.126	6.38913e-54	2° Spc	AC009396.3
MAK1	1.5166e-38	0.37743	0.646	0.126	4.36447e-34	2° Spc	MAK
MIR646HG	2.55313e-37	0.343586	0.637	0.126	7.3474e-33	2° Spc	MIR646HG
CATSPERE2	3.61891e-29	0.302061	0.566	0.126	1.04145e-24	2° Spc	CATSPERE
C6orf1182	8.27881e-94	1.30135	0.973	0.127	2.38248e-89	2° Spc	C6orf118
PPFIA22	1.14271e-43	0.653576	0.708	0.127	3.2885e-39	2° Spc	PPFIA2
AC090403.12	3.17022e-57	0.564591	0.77	0.127	9.12325e-53	2° Spc	AC090403.1
PLCH12	5.96916e-55	0.510214	0.743	0.127	1.7178e-50	2° Spc	PLCH1
FBXL142	1.16451e-33	0.470815	0.619	0.127	3.35123e-29	2° Spc	FBXL14
ORAI3	3.93214e-36	0.415684	0.646	0.127	1.13159e-31	2° Spc	ORAI3
SPAG43	1.45099e-28	0.253434	0.549	0.127	4.17566e-24	2° Spc	SPAG4
ISPD-AS13	8.98197e-56	0.504729	0.735	0.128	2.58483e-51	2° Spc	ISPD-AS1
RNF212B2	1.77875e-37	0.408179	0.655	0.128	5.11889e-33	2° Spc	RNF212B
FAM57B2	2.05932e-38	0.344945	0.637	0.128	5.92633e-34	2° Spc	FAM57B
NR1H3	1.29884e-20	0.286434	0.504	0.128	3.7378e-16	2° Spc	NR1H3
AL353743.21	1.03026e-38	0.548214	0.673	0.129	2.96487e-34	2° Spc	AL353743.2
AL139274.22	3.63625e-37	0.447544	0.655	0.129	1.04644e-32	2° Spc	AL139274.2
CNNM12	6.96275e-33	0.302514	0.593	0.129	2.00374e-28	2° Spc	CNNM1
LINC006354	5.78901e-87	0.935141	0.956	0.13	1.66596e-82	2° Spc	LINC00635
GOLGA8N2	1.17055e-65	0.703536	0.85	0.13	3.36862e-61	2° Spc	GOLGA8N
NME82	2.03316e-71	0.690788	0.867	0.13	5.85102e-67	2° Spc	NME8
C9orf845	3.12262e-48	0.662827	0.735	0.13	8.98627e-44	2° Spc	C9orf84
BBS12	1.5832e-57	0.647305	0.805	0.13	4.55614e-53	2° Spc	BBS12
AC107027.1	1.08147e-49	0.621507	0.752	0.13	3.11225e-45	2° Spc	AC107027.1
IZUMO13	1.20421e-67	0.620097	0.832	0.13	3.46548e-63	2° Spc	IZUMO1
AL591846.2	1.11121e-42	0.483196	0.699	0.13	3.19783e-38	2° Spc	AL591846.2
PLA2G6	1.27766e-19	0.264432	0.496	0.13	3.67686e-15	2° Spc	PLA2G6
TMPRSS121	2.01154e-78	0.687271	0.885	0.131	5.78882e-74	2° Spc	TMPRSS12
YAE1D11	3.25499e-47	0.560401	0.735	0.131	9.36722e-43	2° Spc	YAE1D1
ZNF780A2	1.33286e-33	0.368862	0.628	0.131	3.83572e-29	2° Spc	ZNF780A
INAFM22	2.63732e-27	0.353957	0.566	0.131	7.58967e-23	2° Spc	INAFM2
C19orf811	6.32875e-31	0.352448	0.602	0.131	1.82129e-26	2° Spc	C19orf81
MROH73	8.7401e-48	0.306464	0.681	0.131	2.51523e-43	2° Spc	MROH7
AC004817.21	3.63392e-92	1.34139	0.982	0.132	1.04577e-87	2° Spc	AC004817.2
ZNF5632	1.3757e-98	1.23877	1	0.132	3.959e-94	2° Spc	ZNF563
MEIG12	6.69457e-82	1.1524	0.929	0.132	1.92656e-77	2° Spc	MEIG1
LINC017603	9.53625e-72	0.971411	0.876	0.132	2.74434e-67	2° Spc	LINC01760
CCDC1833	4.51765e-72	0.910832	0.885	0.132	1.30009e-67	2° Spc	CCDC183
PRMT5-AS13	4.57869e-61	0.776561	0.832	0.132	1.31766e-56	2° Spc	PRMT5-AS1
RDH102	7.47804e-36	0.501763	0.655	0.132	2.15203e-31	2° Spc	RDH10
ANKRD451	1.58642e-45	0.489331	0.726	0.132	4.5654e-41	2° Spc	ANKRD45
C16orf711	1.359e-43	0.398534	0.681	0.132	3.91093e-39	2° Spc	C16orf71
CDNF3	6.10653e-30	0.315951	0.584	0.132	1.75734e-25	2° Spc	CDNF
DNAJC5G2	6.74008e-33	0.277611	0.593	0.132	1.93966e-28	2° Spc	DNAJC5G
EFCAB92	2.00678e-89	1.29398	0.973	0.133	5.77511e-85	2° Spc	EFCAB9
LINC023814	3.50351e-67	0.731377	0.858	0.133	1.00824e-62	2° Spc	LINC02381
CABLES21	5.0728e-47	0.563582	0.743	0.133	1.45985e-42	2° Spc	CABLES2
AL121974.13	4.01541e-83	1.21493	0.938	0.134	1.15556e-78	2° Spc	AL121974.1
C17orf982	9.3577e-73	0.818509	0.858	0.134	2.69296e-68	2° Spc	C17orf98
SLC2A51	3.92609e-68	0.588689	0.85	0.134	1.12985e-63	2° Spc	SLC2A5
ATG9B1	4.15246e-37	0.550921	0.664	0.134	1.195e-32	2° Spc	ATG9B
KYNU1	3.29026e-30	0.365954	0.602	0.134	9.4687e-26	2° Spc	KYNU
LINC012553	2.56584e-54	0.275654	0.681	0.134	7.38397e-50	2° Spc	LINC01255
AP1M21	2.23629e-17	0.257476	0.478	0.134	6.43561e-13	2° Spc	AP1M2
LINC015394	1.57773e-59	0.659259	0.779	0.135	4.54041e-55	2° Spc	LINC01539
SIGLECL11	4.37647e-61	0.653137	0.832	0.135	1.25946e-56	2° Spc	SIGLECL1
EAF2	6.06281e-35	0.548222	0.646	0.135	1.74475e-30	2° Spc	EAF2
PKD2L21	1.00407e-37	0.3648	0.655	0.135	2.88952e-33	2° Spc	PKD2L2
PPM1E3	2.3345e-26	0.328407	0.566	0.135	6.71821e-22	2° Spc	PPM1E
LRRC8B2	9.04001e-33	0.27914	0.602	0.135	2.60153e-28	2° Spc	LRRC8B
PHF111	6.26315e-23	0.263255	0.531	0.135	1.80241e-18	2° Spc	PHF11
DCDC2	2.1681e-51	0.625148	0.779	0.136	6.23937e-47	2° Spc	DCDC2
MACROD2-AS14	8.05613e-69	0.608306	0.823	0.136	2.31839e-64	2° Spc	MACROD2-AS1
ITPRIPL12	8.06136e-61	0.582938	0.823	0.136	2.3199e-56	2° Spc	ITPRIPL1
ZMYND152	7.99408e-54	0.566629	0.77	0.136	2.30054e-49	2° Spc	ZMYND15
B3GALT41	3.56328e-49	0.500145	0.743	0.136	1.02544e-44	2° Spc	B3GALT4
C14orf281	6.8991e-30	0.426431	0.611	0.136	1.98542e-25	2° Spc	C14orf28
GOLGA6L42	5.89819e-35	0.391126	0.628	0.136	1.69738e-30	2° Spc	GOLGA6L4
PLS1	8.71167e-18	0.316319	0.487	0.136	2.50704e-13	2° Spc	PLS1
WDR72	1.87437e-20	0.281042	0.513	0.136	5.39407e-16	2° Spc	WDR7
DNAI11	1.09982e-20	0.278648	0.513	0.136	3.16505e-16	2° Spc	DNAI1
RIIAD12	4.40932e-61	0.76718	0.841	0.137	1.26891e-56	2° Spc	RIIAD1
MGAT4C2	5.59493e-43	0.572624	0.708	0.137	1.61011e-38	2° Spc	MGAT4C
UBXN102	4.53024e-49	0.536483	0.752	0.137	1.30371e-44	2° Spc	UBXN10
APOM	5.30479e-34	0.439099	0.646	0.137	1.52661e-29	2° Spc	APOM
CEP295NL2	1.60759e-41	0.315044	0.628	0.137	4.62632e-37	2° Spc	CEP295NL
C1orf1052	1.55503e-91	1.51551	0.965	0.138	4.47507e-87	2° Spc	C1orf105
AC090061.12	2.30007e-65	0.704493	0.867	0.138	6.61915e-61	2° Spc	AC090061.1
POC1B-AS11	1.9686e-42	0.545392	0.717	0.138	5.66523e-38	2° Spc	POC1B-AS1
GOLGA8R2	9.95529e-57	0.510656	0.796	0.138	2.86493e-52	2° Spc	GOLGA8R
ZNF3911	1.58259e-30	0.444419	0.619	0.138	4.55436e-26	2° Spc	ZNF391
C2orf704	6.21469e-67	0.923899	0.876	0.139	1.78846e-62	2° Spc	C2orf70
AC093901.13	1.96289e-71	0.757807	0.885	0.139	5.64882e-67	2° Spc	AC093901.1
PHACTR2-AS14	1.76654e-55	0.614336	0.761	0.139	5.08375e-51	2° Spc	PHACTR2-AS1
DCDC11	5.55641e-37	0.44696	0.673	0.139	1.59902e-32	2° Spc	DCDC1
C4orf452	4.48573e-90	1.5244	0.973	0.14	1.2909e-85	2° Spc	C4orf45
PLAC8L13	4.75742e-53	0.552503	0.752	0.14	1.36909e-48	2° Spc	PLAC8L1
ARSA2	9.3246e-28	0.358342	0.593	0.14	2.68343e-23	2° Spc	ARSA
GALNT32	2.58496e-85	1.34694	0.965	0.141	7.43901e-81	2° Spc	GALNT3
C1orf1412	3.5072e-88	1.242	0.973	0.141	1.0093e-83	2° Spc	C1orf141
CCDC1824	3.62e-76	0.863243	0.912	0.141	1.04176e-71	2° Spc	CCDC182
GLIPR1L12	4.98441e-79	0.725474	0.894	0.141	1.43441e-74	2° Spc	GLIPR1L1
SLAIN12	1.91006e-45	0.662896	0.743	0.141	5.49676e-41	2° Spc	SLAIN1
IL133	5.75636e-66	0.629812	0.85	0.141	1.65657e-61	2° Spc	IL13
BVES-AS11	1.01522e-24	0.323511	0.566	0.141	2.9216e-20	2° Spc	BVES-AS1
C10orf673	2.48954e-61	0.855891	0.85	0.142	7.16441e-57	2° Spc	C10orf67
DHRS41	1.11867e-47	0.587378	0.761	0.142	3.21931e-43	2° Spc	DHRS4
CLHC1	9.1243e-33	0.361553	0.646	0.142	2.62579e-28	2° Spc	CLHC1
LINC017234	6.57672e-73	0.847937	0.894	0.143	1.89265e-68	2° Spc	LINC01723
RGCC1	1.21496e-58	0.700596	0.823	0.143	3.49642e-54	2° Spc	RGCC
LINC009273	2.30802e-83	0.657218	0.912	0.143	6.64201e-79	2° Spc	LINC00927
STARD62	1.05353e-68	0.683792	0.885	0.144	3.03186e-64	2° Spc	STARD6
UBE2L52	3.28861e-61	0.599164	0.823	0.144	9.46397e-57	2° Spc	UBE2L5
ADNP-AS12	1.34822e-51	0.4519	0.77	0.144	3.8799e-47	2° Spc	ADNP-AS1
MOBP1	2.46319e-37	0.448571	0.673	0.144	7.08857e-33	2° Spc	MOBP
NOS31	1.8351e-27	0.342587	0.602	0.144	5.28106e-23	2° Spc	NOS3
RIMS24	9.29622e-20	0.301571	0.513	0.144	2.67527e-15	2° Spc	RIMS2
ZBED92	4.02212e-26	0.294293	0.575	0.144	1.15748e-21	2° Spc	ZBED9
SCIN2	3.88049e-43	0.493071	0.726	0.145	1.11673e-38	2° Spc	SCIN
SCD51	1.7057e-27	0.372823	0.602	0.145	4.90865e-23	2° Spc	SCD5
ZNF2222	1.69683e-69	0.92635	0.894	0.146	4.88314e-65	2° Spc	ZNF222
AP003031.24	3.00447e-53	0.679041	0.796	0.146	8.64627e-49	2° Spc	AP003031.2
CNIH21	7.85137e-45	0.629039	0.743	0.146	2.25947e-40	2° Spc	CNIH2
STAMBPL11	2.70942e-37	0.520973	0.69	0.146	7.79718e-33	2° Spc	STAMBPL1
VASH22	1.22738e-48	0.498573	0.761	0.146	3.53214e-44	2° Spc	VASH2
TMEM45A2	2.00877e-33	0.349412	0.637	0.146	5.78085e-29	2° Spc	TMEM45A
SKAP13	1.73864e-27	0.33466	0.593	0.146	5.00344e-23	2° Spc	SKAP1
RNF2195	2.66836e-36	0.273448	0.628	0.146	7.67902e-32	2° Spc	RNF219
AC009623.12	2.39127e-78	0.78399	0.912	0.147	6.8816e-74	2° Spc	AC009623.1
DRC31	3.61333e-37	0.434891	0.69	0.147	1.03984e-32	2° Spc	DRC3
AL121832.21	2.50412e-33	0.420239	0.655	0.147	7.20637e-29	2° Spc	AL121832.2
AC119403.1	3.17668e-25	0.365364	0.584	0.147	9.14185e-21	2° Spc	AC119403.1
C1orf1852	1.52805e-84	1.34221	0.973	0.148	4.39743e-80	2° Spc	C1orf185
EFHB2	4.74974e-81	1.09246	0.947	0.148	1.36688e-76	2° Spc	EFHB
C12orf561	3.43681e-49	0.6519	0.779	0.148	9.89046e-45	2° Spc	C12orf56
ADAM181	1.82492e-50	0.542801	0.761	0.148	5.25176e-46	2° Spc	ADAM18
MS4A144	1.92452e-61	0.525616	0.814	0.148	5.53838e-57	2° Spc	MS4A14
GPN2	3.11721e-20	0.358748	0.531	0.148	8.9707e-16	2° Spc	GPN2
LINC016673	1.55252e-44	0.332141	0.681	0.148	4.46783e-40	2° Spc	LINC01667
STX4	9.1589e-14	0.295119	0.451	0.148	2.63575e-09	2° Spc	STX4
AL035078.13	4.17084e-81	1.10992	0.956	0.149	1.20029e-76	2° Spc	AL035078.1
AL513548.32	2.88669e-68	0.720799	0.876	0.149	8.30733e-64	2° Spc	AL513548.3
ADCK21	8.89728e-44	0.693874	0.717	0.149	2.56046e-39	2° Spc	ADCK2
SAXO12	6.54032e-53	0.373764	0.743	0.149	1.88217e-48	2° Spc	SAXO1
TMEM892	4.7444e-84	1.65127	0.956	0.15	1.36534e-79	2° Spc	TMEM89
TULP22	8.09586e-87	1.36386	0.982	0.15	2.32983e-82	2° Spc	TULP2
UBE2U3	2.81892e-72	1.01943	0.92	0.15	8.11228e-68	2° Spc	UBE2U
AC022007.11	1.34608e-63	0.907178	0.876	0.15	3.87374e-59	2° Spc	AC022007.1
LINC021094	1.04733e-62	0.516039	0.814	0.15	3.014e-58	2° Spc	LINC02109
CAGE12	7.47536e-85	1.37967	0.965	0.151	2.15126e-80	2° Spc	CAGE1
LINC003474	2.71146e-75	1.14805	0.938	0.151	7.80304e-71	2° Spc	LINC00347
PIH1D32	8.70991e-78	0.983865	0.947	0.151	2.50654e-73	2° Spc	PIH1D3
C11orf942	4.37134e-82	0.863396	0.938	0.151	1.25798e-77	2° Spc	C11orf94
CFAP1004	3.17233e-71	0.546641	0.858	0.151	9.12932e-67	2° Spc	CFAP100
LINC010953	1.55527e-69	0.544045	0.85	0.151	4.47577e-65	2° Spc	LINC01095
POC1B	2.59256e-26	0.366904	0.602	0.151	7.46086e-22	2° Spc	POC1B
DNAH122	1.15275e-32	0.282619	0.628	0.151	3.31738e-28	2° Spc	DNAH12
NTRK32	2.04463e-22	0.268038	0.549	0.151	5.88404e-18	2° Spc	NTRK3
LYPD6B3	1.36579e-72	0.86724	0.92	0.152	3.93046e-68	2° Spc	LYPD6B
GSTT43	2.99897e-71	0.845914	0.894	0.152	8.63044e-67	2° Spc	GSTT4
HSF52	2.56435e-58	0.690056	0.841	0.152	7.37969e-54	2° Spc	HSF5
FAM186B2	1.94436e-58	0.658048	0.841	0.152	5.59549e-54	2° Spc	FAM186B
SLC6A163	1.19463e-55	0.605807	0.814	0.152	3.43791e-51	2° Spc	SLC6A16
H3F3C2	4.45565e-47	0.321805	0.708	0.152	1.28225e-42	2° Spc	H3F3C
AC244517.112	5.37633e-79	1.14674	0.956	0.153	1.5472e-74	2° Spc	AC244517.11
ZNF385D3	4.4115e-69	0.744236	0.903	0.153	1.26954e-64	2° Spc	ZNF385D
ZNF4541	5.12032e-36	0.577653	0.673	0.153	1.47353e-31	2° Spc	ZNF454
AP001782.13	4.18386e-71	0.498854	0.85	0.153	1.20403e-66	2° Spc	AP001782.1
FKBP72	2.12866e-46	0.4772	0.761	0.153	6.12584e-42	2° Spc	FKBP7
SLC35E41	1.02198e-36	0.40013	0.69	0.153	2.94104e-32	2° Spc	SLC35E4
LRRC11	7.86508e-33	0.374673	0.655	0.153	2.26341e-28	2° Spc	LRRC1
CCDC148	2.46213e-30	0.364708	0.637	0.153	7.08552e-26	2° Spc	CCDC148
ANKMY2	7.1706e-44	0.759198	0.717	0.154	2.06355e-39	2° Spc	ANKMY2
C3orf302	8.06386e-59	0.472714	0.788	0.154	2.32062e-54	2° Spc	C3orf30
PRR304	2.33532e-67	0.460665	0.841	0.154	6.72058e-63	2° Spc	PRR30
KLHL28	5.11609e-24	0.343291	0.584	0.154	1.47231e-19	2° Spc	KLHL28
PXDNL	3.48994e-29	0.317669	0.628	0.154	1.00433e-24	2° Spc	PXDNL
CFAP571	7.71593e-22	0.263264	0.549	0.154	2.22049e-17	2° Spc	CFAP57
CFAP653	2.58154e-73	1.17515	0.929	0.155	7.42916e-69	2° Spc	CFAP65
SEPT122	3.61956e-76	1.14428	0.947	0.155	1.04164e-71	2° Spc	SEPT12
CDKN2A4	5.91214e-62	0.799168	0.867	0.155	1.7014e-57	2° Spc	CDKN2A
LINC009823	7.1131e-55	0.453241	0.779	0.155	2.04701e-50	2° Spc	LINC00982
SPANXC4	3.57992e-42	0.367102	0.681	0.155	1.03023e-37	2° Spc	SPANXC
CDRT152	5.37954e-94	1.66626	0.991	0.156	1.54812e-89	2° Spc	CDRT15
LYZL43	1.13985e-84	1.42871	0.982	0.156	3.28026e-80	2° Spc	LYZL4
MBD3L13	2.25199e-80	1.37448	0.965	0.156	6.48077e-76	2° Spc	MBD3L1
RAB27B3	1.24527e-89	1.26094	1	0.156	3.58363e-85	2° Spc	RAB27B
DRC11	9.36092e-67	0.876814	0.903	0.156	2.69389e-62	2° Spc	DRC1
HEBP1	9.39015e-60	0.753723	0.858	0.156	2.7023e-55	2° Spc	HEBP1
AGBL32	2.18406e-57	0.718996	0.85	0.156	6.28529e-53	2° Spc	AGBL3
C10orf252	3.09363e-59	0.66635	0.858	0.156	8.90286e-55	2° Spc	C10orf25
AP000787.12	6.41227e-70	0.933545	0.92	0.157	1.84532e-65	2° Spc	AP000787.1
AC025524.24	2.80524e-74	0.614035	0.885	0.157	8.07293e-70	2° Spc	AC025524.2
TSNAXIP12	2.33989e-43	0.587569	0.752	0.157	6.73372e-39	2° Spc	TSNAXIP1
AP001453.22	1.5312e-55	0.521846	0.814	0.157	4.40649e-51	2° Spc	AP001453.2
CC2D2B1	6.27292e-32	0.48802	0.664	0.157	1.80522e-27	2° Spc	CC2D2B
SIMC13	2.02132e-30	0.372922	0.637	0.157	5.81697e-26	2° Spc	SIMC1
RAMMET6	5.37868e-32	0.265074	0.619	0.157	1.54788e-27	2° Spc	RAMMET
P4HTM2	3.30491e-67	0.967669	0.903	0.158	9.51087e-63	2° Spc	P4HTM
MYH32	1.14343e-51	0.904359	0.814	0.158	3.29055e-47	2° Spc	MYH3
RHOQ	1.21218e-44	0.686273	0.743	0.158	3.48841e-40	2° Spc	RHOQ
ZNF2331	5.67693e-43	0.6263	0.752	0.158	1.63371e-38	2° Spc	ZNF233
CBARP1	1.03792e-44	0.450124	0.743	0.158	2.98693e-40	2° Spc	CBARP
SLC30A12	1.3547e-38	0.438452	0.717	0.158	3.89857e-34	2° Spc	SLC30A1
SPANXD4	3.13072e-34	0.31581	0.637	0.158	9.00959e-30	2° Spc	SPANXD
LYZL62	6.42949e-93	1.82014	0.991	0.159	1.85028e-88	2° Spc	LYZL6
IZUMO32	3.70851e-81	1.5034	0.965	0.159	1.06723e-76	2° Spc	IZUMO3
ADGB2	1.41676e-84	1.39176	0.965	0.159	4.07716e-80	2° Spc	ADGB
FLVCR2	3.02954e-56	0.770494	0.823	0.159	8.71842e-52	2° Spc	FLVCR2
AC024958.13	1.20174e-76	0.770173	0.912	0.159	3.45838e-72	2° Spc	AC024958.1
SAXO23	2.46081e-42	0.637023	0.752	0.159	7.08173e-38	2° Spc	SAXO2
FAM228A2	9.76435e-41	0.479624	0.726	0.159	2.80999e-36	2° Spc	FAM228A
MYCNOS1	9.07032e-19	0.383985	0.531	0.159	2.61026e-14	2° Spc	MYCNOS
ZDHHC194	1.87908e-45	0.319687	0.699	0.159	5.40761e-41	2° Spc	ZDHHC19
LINC012242	3.94292e-20	0.269808	0.54	0.159	1.13469e-15	2° Spc	LINC01224
C9orf135-DT3	4.99507e-89	1.34009	1	0.16	1.43748e-84	2° Spc	C9orf135-DT
AC244517.22	4.36803e-83	1.27534	0.982	0.16	1.25703e-78	2° Spc	AC244517.2
ADAM293	6.05002e-79	1.08889	0.965	0.16	1.74107e-74	2° Spc	ADAM29
PRC1-AS14	2.27215e-64	0.97634	0.894	0.16	6.5388e-60	2° Spc	PRC1-AS1
SLC1A5	5.35439e-46	0.663719	0.779	0.16	1.54089e-41	2° Spc	SLC1A5
AC006942.14	2.74652e-66	0.425896	0.814	0.16	7.90394e-62	2° Spc	AC006942.1
AL163051.12	1.95639e-34	0.388696	0.681	0.16	5.63011e-30	2° Spc	AL163051.1
CFAP462	5.59109e-29	0.291773	0.619	0.16	1.609e-24	2° Spc	CFAP46
LINC025642	1.89893e-55	0.804068	0.841	0.161	5.46474e-51	2° Spc	LINC02564
RNF113B1	3.53039e-54	0.651033	0.823	0.161	1.01598e-49	2° Spc	RNF113B
TMEM1081	1.96776e-42	0.641214	0.743	0.161	5.66281e-38	2° Spc	TMEM108
KCNMA13	1.16671e-33	0.420601	0.673	0.161	3.35755e-29	2° Spc	KCNMA1
DNAH72	9.46962e-45	0.536348	0.77	0.162	2.72517e-40	2° Spc	DNAH7
ASXL31	3.10885e-32	0.265613	0.637	0.162	8.94664e-28	2° Spc	ASXL3
LEKR12	5.57699e-74	1.12525	0.938	0.163	1.60494e-69	2° Spc	LEKR1
LINC016763	4.30707e-75	1.11296	0.947	0.163	1.23949e-70	2° Spc	LINC01676
FAIM22	1.46302e-59	0.901999	0.867	0.163	4.21028e-55	2° Spc	FAIM2
TKTL22	3.04742e-69	0.705873	0.903	0.163	8.76985e-65	2° Spc	TKTL2
HGFAC3	1.30135e-67	1.22452	0.912	0.164	3.74502e-63	2° Spc	HGFAC
SPATA6L2	1.13171e-45	0.582795	0.779	0.164	3.25684e-41	2° Spc	SPATA6L
FLT13	6.00501e-41	0.530736	0.735	0.164	1.72812e-36	2° Spc	FLT1
GLB1L2	1.10168e-40	0.462879	0.735	0.164	3.17041e-36	2° Spc	GLB1L
LIN541	1.88353e-18	0.290751	0.54	0.164	5.42041e-14	2° Spc	LIN54
SPANXN32	2.72613e-63	1.21336	0.894	0.165	7.84525e-59	2° Spc	SPANXN3
SEL1L23	4.27175e-66	1.0968	0.903	0.165	1.22933e-61	2° Spc	SEL1L2
CHST131	2.85316e-66	0.941169	0.912	0.165	8.21082e-62	2° Spc	CHST13
USP3-AS11	9.30839e-36	0.338394	0.69	0.165	2.67877e-31	2° Spc	USP3-AS1
ETV23	1.17727e-53	0.316249	0.779	0.165	3.38794e-49	2° Spc	ETV2
FAM182B3	1.31649e-36	0.26659	0.646	0.165	3.7886e-32	2° Spc	FAM182B
CFAP452	8.82313e-87	1.43345	0.982	0.166	2.53912e-82	2° Spc	CFAP45
DDI14	7.67619e-84	1.31656	0.991	0.166	2.20905e-79	2° Spc	DDI1
NOL42	2.42925e-73	1.09655	0.947	0.166	6.99089e-69	2° Spc	NOL4
CT623	3.94833e-75	1.07985	0.956	0.166	1.13625e-70	2° Spc	CT62
LINC024194	1.29057e-76	1.04474	0.956	0.166	3.71399e-72	2° Spc	LINC02419
LNP11	1.51753e-56	0.836287	0.858	0.166	4.36713e-52	2° Spc	LNP1
FSCB4	8.02448e-71	0.801107	0.912	0.166	2.30928e-66	2° Spc	FSCB
AL121603.22	8.45167e-53	0.541778	0.805	0.166	2.43222e-48	2° Spc	AL121603.2
GOLGA6L92	1.79369e-29	0.332465	0.646	0.166	5.16188e-25	2° Spc	GOLGA6L9
TUBB2A	2.59695e-15	0.313142	0.504	0.166	7.4735e-11	2° Spc	TUBB2A
ARL61	1.75052e-17	0.313133	0.531	0.166	5.03765e-13	2° Spc	ARL6
DUS3L1	2.32018e-23	0.302796	0.593	0.166	6.67701e-19	2° Spc	DUS3L
INTS6-AS12	2.63282e-23	0.274707	0.584	0.166	7.57672e-19	2° Spc	INTS6-AS1
FAM19A23	5.02299e-44	0.272956	0.708	0.166	1.44552e-39	2° Spc	FAM19A2
CTAGE12	2.28221e-82	1.60746	0.982	0.167	6.56775e-78	2° Spc	CTAGE1
C2orf922	3.98497e-79	1.28619	0.965	0.167	1.1468e-74	2° Spc	C2orf92
FAM217A4	1.70666e-81	1.12796	0.982	0.167	4.91142e-77	2° Spc	FAM217A
DDX532	4.27434e-23	0.527829	0.593	0.167	1.23007e-18	2° Spc	DDX53
DRC71	1.17355e-41	0.522583	0.752	0.167	3.37724e-37	2° Spc	DRC7
PEX11A	3.60324e-29	0.399889	0.655	0.167	1.03694e-24	2° Spc	PEX11A
TEKT12	1.55707e-98	1.72438	1	0.168	4.48093e-94	2° Spc	TEKT1
C4orf472	3.11183e-95	1.54556	1	0.168	8.95522e-91	2° Spc	C4orf47
RFTN24	6.58835e-64	1.03165	0.903	0.168	1.89599e-59	2° Spc	RFTN2
AC009902.24	5.14227e-64	0.734508	0.885	0.168	1.47984e-59	2° Spc	AC009902.2
CSE1L-AS14	6.89644e-64	0.473211	0.841	0.168	1.98466e-59	2° Spc	CSE1L-AS1
TCEANC22	3.97124e-26	0.391313	0.628	0.168	1.14284e-21	2° Spc	TCEANC2
AC062017.13	2.60032e-52	0.696476	0.823	0.169	7.48319e-48	2° Spc	AC062017.1
AC093157.11	8.06494e-47	0.685513	0.788	0.169	2.32093e-42	2° Spc	AC093157.1
LRRC713	3.72777e-59	0.641848	0.858	0.169	1.07278e-54	2° Spc	LRRC71
AC187653.13	1.21678e-64	0.617514	0.876	0.169	3.50165e-60	2° Spc	AC187653.1
OLAH2	1.34972e-69	0.479976	0.876	0.169	3.88421e-65	2° Spc	OLAH
ZNF75D3	1.22016e-27	0.362366	0.637	0.169	3.51137e-23	2° Spc	ZNF75D
SMIM2-AS1	3.23517e-20	0.305318	0.566	0.169	9.31018e-16	2° Spc	SMIM2-AS1
CCDC892	3.78483e-86	1.575	0.991	0.171	1.0892e-81	2° Spc	CCDC89
C12orf423	9.06833e-74	1.08485	0.956	0.171	2.60968e-69	2° Spc	C12orf42
CFAP2992	3.94387e-69	0.934525	0.929	0.171	1.13497e-64	2° Spc	CFAP299
AC116913.13	1.71638e-60	0.716044	0.885	0.171	4.93941e-56	2° Spc	AC116913.1
OVOL11	1.61289e-64	0.595988	0.885	0.171	4.64158e-60	2° Spc	OVOL1
AC010654.14	1.03779e-48	0.506583	0.796	0.171	2.98655e-44	2° Spc	AC010654.1
C21orf24	6.39942e-49	0.488346	0.796	0.171	1.84163e-44	2° Spc	C21orf2
TRIM173	7.92787e-74	0.404919	0.885	0.171	2.28148e-69	2° Spc	TRIM17
SPATA94	4.32074e-70	1.28086	0.938	0.172	1.24342e-65	2° Spc	SPATA9
AC093909.43	2.1869e-48	0.7773	0.814	0.172	6.29347e-44	2° Spc	AC093909.4
AP000552.12	7.27497e-58	0.453479	0.823	0.172	2.09359e-53	2° Spc	AP000552.1
GALNTL54	3.13148e-64	0.424374	0.823	0.172	9.01177e-60	2° Spc	GALNTL5
PCDH171	3.53562e-26	0.358049	0.628	0.172	1.01748e-21	2° Spc	PCDH17
ZER1	3.25213e-24	0.317389	0.611	0.172	9.35897e-20	2° Spc	ZER1
GK1	5.19133e-19	0.288454	0.558	0.172	1.49396e-14	2° Spc	GK
PRR222	1.81702e-79	1.2291	0.965	0.173	5.22903e-75	2° Spc	PRR22
TTC23L3	2.11263e-73	1.15225	0.956	0.173	6.07972e-69	2° Spc	TTC23L
TAT-AS13	9.16897e-76	1.11897	0.956	0.173	2.63865e-71	2° Spc	TAT-AS1
WDR872	4.50221e-43	0.353061	0.735	0.173	1.29565e-38	2° Spc	WDR87
CCDC632	4.35479e-69	1.05535	0.938	0.174	1.25322e-64	2° Spc	CCDC63
ZNF649-AS14	4.21004e-74	0.712527	0.929	0.174	1.21157e-69	2° Spc	ZNF649-AS1
SLC35D12	2.30645e-37	0.58371	0.735	0.174	6.6375e-33	2° Spc	SLC35D1
ELAVL42	1.43818e-23	0.422011	0.611	0.174	4.13879e-19	2° Spc	ELAVL4
AC006333.2	7.15616e-11	0.270651	0.451	0.174	2.0594e-06	2° Spc	AC006333.2
GPRC5D-AS14	1.38438e-78	1.05909	0.973	0.175	3.98398e-74	2° Spc	GPRC5D-AS1
CDKL21	3.48486e-66	0.847475	0.92	0.175	1.00287e-61	2° Spc	CDKL2
KATNAL21	7.13952e-59	0.773808	0.885	0.175	2.05461e-54	2° Spc	KATNAL2
CNTD14	1.16884e-49	0.622403	0.814	0.175	3.36369e-45	2° Spc	CNTD1
EFCAB52	9.41041e-59	0.607457	0.867	0.175	2.70813e-54	2° Spc	EFCAB5
AC025263.13	2.9586e-44	0.337698	0.735	0.175	8.51426e-40	2° Spc	AC025263.1
AL021396.13	6.5748e-46	0.281609	0.726	0.175	1.8921e-41	2° Spc	AL021396.1
CCER12	1.32244e-90	1.83385	0.991	0.176	3.80573e-86	2° Spc	CCER1
EPHA62	5.00278e-71	1.08819	0.947	0.176	1.4397e-66	2° Spc	EPHA6
TRABD2A3	1.58502e-54	0.977824	0.858	0.176	4.56136e-50	2° Spc	TRABD2A
AL121944.12	1.62692e-51	0.73149	0.841	0.176	4.68195e-47	2° Spc	AL121944.1
TBC1D214	5.2896e-67	0.721433	0.876	0.176	1.52224e-62	2° Spc	TBC1D21
ZNF596	1.17707e-43	0.63493	0.788	0.176	3.38737e-39	2° Spc	ZNF596
CATSPER22	1.19047e-33	0.3827	0.69	0.176	3.42593e-29	2° Spc	CATSPER2
KLHL104	2.13022e-72	1.11349	0.956	0.177	6.13036e-68	2° Spc	KLHL10
HOMEZ2	1.90519e-55	0.407875	0.832	0.177	5.48275e-51	2° Spc	HOMEZ
MTERF2	1.59026e-21	0.309145	0.593	0.177	4.57645e-17	2° Spc	MTERF2
AC092849.13	2.83411e-71	1.00936	0.947	0.178	8.156e-67	2° Spc	AC092849.1
ODF14	9.4244e-72	0.902024	0.947	0.178	2.71215e-67	2° Spc	ODF1
DNAH62	9.9388e-57	0.863648	0.876	0.178	2.86019e-52	2° Spc	DNAH6
SLCO6A13	4.61077e-64	0.838184	0.912	0.178	1.32689e-59	2° Spc	SLCO6A1
ABHD82	1.15118e-64	0.793928	0.92	0.178	3.31288e-60	2° Spc	ABHD8
HSPB93	3.89061e-55	0.604695	0.832	0.178	1.11964e-50	2° Spc	HSPB9
IGSF11-AS14	1.84439e-83	1.37967	1	0.179	5.30778e-79	2° Spc	IGSF11-AS1
TRIM693	2.52099e-64	1.01379	0.92	0.179	7.2549e-60	2° Spc	TRIM69
CEP83-DT2	1.55553e-63	0.731013	0.912	0.179	4.47652e-59	2° Spc	CEP83-DT
CPTP1	9.3352e-41	0.537921	0.77	0.179	2.68648e-36	2° Spc	CPTP
FAM208A4	2.85117e-54	0.297324	0.779	0.179	8.2051e-50	2° Spc	FAM208A
C15orf651	3.97541e-60	0.868051	0.876	0.18	1.14404e-55	2° Spc	C15orf65
CCDC363	2.55227e-26	0.313296	0.628	0.18	7.34491e-22	2° Spc	CCDC36
Z84485.11	3.60158e-15	0.258983	0.522	0.18	1.03646e-10	2° Spc	Z84485.1
HSPBAP1	8.22769e-14	0.255491	0.504	0.18	2.36776e-09	2° Spc	HSPBAP1
AC110491.33	4.51125e-78	1.29376	0.982	0.181	1.29825e-73	2° Spc	AC110491.3
C1orf612	1.02492e-54	0.745308	0.867	0.181	2.9495e-50	2° Spc	C1orf61
ANK31	4.40455e-32	0.512941	0.699	0.181	1.26754e-27	2° Spc	ANK3
AC007405.32	5.87895e-34	0.414467	0.717	0.181	1.69184e-29	2° Spc	AC007405.3
HIST1H2BC	1.25322e-23	0.346304	0.619	0.181	3.60653e-19	2° Spc	HIST1H2BC
CFAP582	1.21958e-94	1.51403	0.982	0.182	3.5097e-90	2° Spc	CFAP58
NUPL22	5.0261e-68	1.13108	0.938	0.182	1.44641e-63	2° Spc	NUPL2
ACTL104	6.06162e-68	0.817849	0.92	0.182	1.74441e-63	2° Spc	ACTL10
C5orf523	1.03547e-64	0.701774	0.903	0.182	2.97987e-60	2° Spc	C5orf52
DNAH82	4.4066e-42	0.491343	0.77	0.182	1.26813e-37	2° Spc	DNAH8
MYO3A2	3.81179e-30	0.350653	0.673	0.182	1.09696e-25	2° Spc	MYO3A
CAMKMT	1.71007e-18	0.320254	0.566	0.182	4.92123e-14	2° Spc	CAMKMT
SPDYA3	7.32189e-46	0.294444	0.743	0.182	2.10709e-41	2° Spc	SPDYA
IQCA11	1.98883e-20	0.285817	0.584	0.182	5.72344e-16	2° Spc	IQCA1
FTMT2	7.03738e-86	1.62847	1	0.183	2.02522e-81	2° Spc	FTMT
TTC252	1.36181e-73	1.11049	0.965	0.183	3.91901e-69	2° Spc	TTC25
AC016825.13	6.86989e-68	0.753724	0.903	0.183	1.97702e-63	2° Spc	AC016825.1
ANKAR3	9.90792e-49	0.679152	0.832	0.183	2.8513e-44	2° Spc	ANKAR
SRRM2-AS13	1.02124e-40	0.472976	0.77	0.183	2.93893e-36	2° Spc	SRRM2-AS1
C6orf1063	4.13725e-39	0.270198	0.708	0.183	1.19062e-34	2° Spc	C6orf106
LLCFC13	2.5829e-75	1.13308	0.973	0.184	7.43306e-71	2° Spc	LLCFC1
AC010186.12	4.22935e-69	1.0122	0.947	0.184	1.21712e-64	2° Spc	AC010186.1
ZSCAN312	5.62621e-64	0.947323	0.92	0.184	1.61911e-59	2° Spc	ZSCAN31
AL359182.23	1.51688e-68	0.892065	0.938	0.184	4.36529e-64	2° Spc	AL359182.2
NEK102	5.24877e-60	0.734242	0.903	0.184	1.51049e-55	2° Spc	NEK10
AC008114.13	4.7438e-72	0.727589	0.92	0.184	1.36517e-67	2° Spc	AC008114.1
MELTF-AS14	2.87684e-39	0.547866	0.761	0.184	8.27897e-35	2° Spc	MELTF-AS1
TMEM2473	1.44148e-43	0.404946	0.752	0.184	4.1483e-39	2° Spc	TMEM247
DUSP133	1.16827e-82	1.65368	0.991	0.185	3.36205e-78	2° Spc	DUSP13
B4GALT1-AS14	7.2169e-84	1.3384	1	0.185	2.07688e-79	2° Spc	B4GALT1-AS1
AC083973.13	1.64242e-76	1.20706	0.982	0.185	4.72655e-72	2° Spc	AC083973.1
LRRC462	5.12514e-79	1.05487	0.991	0.185	1.47491e-74	2° Spc	LRRC46
AHRR3	3.23286e-57	0.813764	0.885	0.185	9.30354e-53	2° Spc	AHRR
DACH11	5.63424e-56	0.65241	0.876	0.185	1.62142e-51	2° Spc	DACH1
C9orf1352	1.31894e-93	1.67149	0.991	0.186	3.79564e-89	2° Spc	C9orf135
AF131216.43	3.03166e-66	0.964747	0.938	0.186	8.7245e-62	2° Spc	AF131216.4
CCDC1782	3.7812e-55	0.837693	0.876	0.186	1.08815e-50	2° Spc	CCDC178
FAM83F2	1.34537e-29	0.361743	0.673	0.186	3.8717e-25	2° Spc	FAM83F
ZNRF44	1.78405e-78	1.28855	0.991	0.187	5.13413e-74	2° Spc	ZNRF4
JHY2	7.82562e-67	1.11997	0.929	0.187	2.25206e-62	2° Spc	JHY
CT834	1.18811e-60	0.619844	0.876	0.187	3.41916e-56	2° Spc	CT83
MSANTD42	1.14992e-32	0.499211	0.717	0.187	3.30925e-28	2° Spc	MSANTD4
C12orf76	5.07701e-22	0.402076	0.611	0.187	1.46106e-17	2° Spc	C12orf76
AKR1E22	2.23784e-32	0.39659	0.699	0.187	6.44004e-28	2° Spc	AKR1E2
TTC39B	2.344e-24	0.388958	0.637	0.187	6.74555e-20	2° Spc	TTC39B
RRAGD3	5.23012e-29	0.296805	0.655	0.187	1.50513e-24	2° Spc	RRAGD
LINC006584	3.21256e-82	1.47334	1	0.188	9.2451e-78	2° Spc	LINC00658
ZNF295-AS14	1.89257e-72	0.994529	0.965	0.188	5.44642e-68	2° Spc	ZNF295-AS1
MAPK135	4.56517e-64	0.9116	0.929	0.188	1.31376e-59	2° Spc	MAPK13
LINC013044	1.1891e-80	1.72409	0.982	0.189	3.42198e-76	2° Spc	LINC01304
EFCAB102	6.68008e-78	1.11427	0.991	0.189	1.92239e-73	2° Spc	EFCAB10
SLC22A184	7.78804e-54	0.67917	0.858	0.189	2.24124e-49	2° Spc	SLC22A18
C16orf951	3.9193e-41	0.606733	0.788	0.189	1.1279e-36	2° Spc	C16orf95
NPRL2	6.39651e-26	0.373189	0.655	0.189	1.84079e-21	2° Spc	NPRL2
RSPH12	7.45262e-32	0.346576	0.69	0.189	2.14472e-27	2° Spc	RSPH1
AC090114.25	2.88515e-22	0.285276	0.611	0.189	8.30289e-18	2° Spc	AC090114.2
RSPH143	1.8601e-19	0.282116	0.575	0.189	5.35301e-15	2° Spc	RSPH14
C11orf882	2.19594e-96	1.89207	1	0.19	6.31947e-92	2° Spc	C11orf88
C16orf863	3.17027e-69	1.08678	0.956	0.19	9.12341e-65	2° Spc	C16orf86
PAPOLB3	8.16802e-62	0.890888	0.92	0.19	2.35059e-57	2° Spc	PAPOLB
TEX502	4.29598e-64	0.351112	0.876	0.19	1.2363e-59	2° Spc	TEX50
IGSF102	3.15449e-49	0.738456	0.841	0.191	9.07798e-45	2° Spc	IGSF10
ZNF560	2.33031e-18	0.428135	0.549	0.191	6.70618e-14	2° Spc	ZNF560
ATAT12	3.58445e-20	0.26473	0.593	0.191	1.03153e-15	2° Spc	ATAT1
C11orf972	7.52543e-93	1.76912	0.991	0.192	2.16567e-88	2° Spc	C11orf97
PJVK2	5.03798e-84	1.44267	0.991	0.192	1.44983e-79	2° Spc	PJVK
BCL2L144	1.14551e-72	1.17513	0.973	0.192	3.29655e-68	2° Spc	BCL2L14
ZMYND122	3.92071e-74	1.1049	0.965	0.192	1.1283e-69	2° Spc	ZMYND12
AC093151.33	1.12556e-63	0.86147	0.929	0.192	3.23913e-59	2° Spc	AC093151.3
RWDD2B3	9.66605e-19	0.330798	0.584	0.192	2.7817e-14	2° Spc	RWDD2B
LYZL12	4.17791e-83	1.72746	1	0.193	1.20232e-78	2° Spc	LYZL1
MARCH112	1.28652e-82	1.56407	1	0.193	3.70235e-78	2° Spc	MARCH11
CCNA11	1.01088e-79	1.2397	1	0.193	2.90911e-75	2° Spc	CCNA1
TMEM2322	1.36996e-73	1.05378	0.973	0.193	3.94247e-69	2° Spc	TMEM232
NRXN12	9.60933e-65	1.05063	0.929	0.193	2.76537e-60	2° Spc	NRXN1
MARCH33	1.4708e-26	0.25801	0.637	0.193	4.23266e-22	2° Spc	MARCH3
PRSS543	4.32403e-75	0.905171	0.973	0.194	1.24437e-70	2° Spc	PRSS54
SNHG272	1.99801e-53	0.670976	0.876	0.194	5.74986e-49	2° Spc	SNHG27
CYLC13	3.19878e-64	0.397602	0.867	0.194	9.20545e-60	2° Spc	CYLC1
CLBA1	1.35846e-15	0.306143	0.549	0.194	3.90936e-11	2° Spc	CLBA1
ACR2	8.83502e-77	1.42949	0.991	0.195	2.54254e-72	2° Spc	ACR
AP005329.12	1.87848e-76	1.35647	0.982	0.195	5.40588e-72	2° Spc	AP005329.1
CCDC1893	7.41714e-63	0.972457	0.929	0.195	2.1345e-58	2° Spc	CCDC189
ERVW-11	3.24187e-38	0.754675	0.761	0.195	9.32944e-34	2° Spc	ERVW-1
TMEM2703	3.31118e-57	0.411371	0.823	0.195	9.52892e-53	2° Spc	TMEM270
MCAT	2.3923e-18	0.369447	0.575	0.195	6.88455e-14	2° Spc	MCAT
OVCH1-AS1	7.25706e-21	0.297181	0.611	0.195	2.08844e-16	2° Spc	OVCH1-AS1
PRRX13	1.09832e-42	0.266764	0.717	0.195	3.16074e-38	2° Spc	PRRX1
CCDC421	3.77323e-82	1.64077	1	0.196	1.08586e-77	2° Spc	CCDC42
RSPH92	7.93692e-77	1.36995	0.973	0.196	2.28409e-72	2° Spc	RSPH9
DAB1-AS12	5.75958e-74	1.22933	0.982	0.196	1.65749e-69	2° Spc	DAB1-AS1
ACRV12	5.62778e-72	1.17952	0.973	0.196	1.61956e-67	2° Spc	ACRV1
JARID2-AS13	3.60857e-78	0.748671	0.965	0.196	1.03848e-73	2° Spc	JARID2-AS1
PLCZ13	1.38496e-49	0.600603	0.814	0.196	3.98564e-45	2° Spc	PLCZ1
CDC25C1	1.30661e-37	0.573563	0.77	0.196	3.76016e-33	2° Spc	CDC25C
WRB3	3.23988e-39	0.454237	0.752	0.196	9.32373e-35	2° Spc	WRB
LINC006242	6.92516e-33	0.405909	0.717	0.196	1.99292e-28	2° Spc	LINC00624
MCHR2-AS12	1.61775e-80	1.62336	1	0.197	4.65556e-76	2° Spc	MCHR2-AS1
AL450306.12	2.4612e-71	1.10789	0.973	0.197	7.08286e-67	2° Spc	AL450306.1
AL445524.14	5.61536e-59	0.891971	0.912	0.197	1.61599e-54	2° Spc	AL445524.1
UBQLN34	2.67112e-77	0.759394	0.965	0.197	7.68696e-73	2° Spc	UBQLN3
THBS34	2.57045e-53	0.650988	0.867	0.197	7.39724e-49	2° Spc	THBS3
NOMO1	1.30108e-20	0.391589	0.611	0.197	3.74426e-16	2° Spc	NOMO1
DNAH10	1.40859e-18	0.261407	0.584	0.197	4.05365e-14	2° Spc	DNAH10
AC013565.32	1.19392e-66	0.545025	0.912	0.198	3.43586e-62	2° Spc	AC013565.3
EQTN2	2.00423e-73	1.23653	0.982	0.199	5.76776e-69	2° Spc	EQTN
ARMC124	1.2929e-77	1.06538	0.991	0.199	3.7207e-73	2° Spc	ARMC12
TEX224	4.61345e-65	1.01328	0.947	0.199	1.32766e-60	2° Spc	TEX22
USP2-AS12	3.61164e-63	0.859859	0.938	0.199	1.03936e-58	2° Spc	USP2-AS1
AL451007.32	2.40481e-73	0.633625	0.956	0.199	6.92057e-69	2° Spc	AL451007.3
C11orf491	6.97703e-32	0.485456	0.726	0.199	2.00785e-27	2° Spc	C11orf49
TRIM612	2.98055e-17	0.347712	0.575	0.199	8.57743e-13	2° Spc	TRIM61
AL445989.12	1.15378e-59	0.83588	0.92	0.2	3.32035e-55	2° Spc	AL445989.1
EPS83	1.06963e-21	0.442447	0.628	0.2	3.07817e-17	2° Spc	EPS8
CCDC1571	9.01177e-28	0.418562	0.69	0.2	2.59341e-23	2° Spc	CCDC157
TTC21A2	4.31709e-31	0.353918	0.699	0.2	1.24237e-26	2° Spc	TTC21A
HYDIN1	1.85251e-26	0.304692	0.664	0.2	5.33115e-22	2° Spc	HYDIN
SPATA463	1.52522e-73	1.47948	0.982	0.201	4.38927e-69	2° Spc	SPATA46
TRPS11	2.81533e-36	0.649799	0.761	0.201	8.10194e-32	2° Spc	TRPS1
DLGAP22	7.60186e-51	0.56106	0.858	0.201	2.18766e-46	2° Spc	DLGAP2
ANKMY12	3.40166e-43	0.426199	0.805	0.201	9.78931e-39	2° Spc	ANKMY1
METTL151	8.0309e-26	0.421706	0.673	0.201	2.31113e-21	2° Spc	METTL15
ZNF571-AS13	1.57241e-35	0.301607	0.735	0.201	4.52508e-31	2° Spc	ZNF571-AS1
GOLGA6L23	7.71995e-73	1.52271	0.982	0.202	2.22165e-68	2° Spc	GOLGA6L2
C22orf232	8.34679e-70	1.28141	0.965	0.202	2.40204e-65	2° Spc	C22orf23
TEKT32	6.24965e-73	1.20863	0.982	0.202	1.79852e-68	2° Spc	TEKT3
TMEM1442	2.98218e-44	0.549402	0.823	0.202	8.58212e-40	2° Spc	TMEM144
COL4A3BP7	5.17841e-42	0.328118	0.761	0.202	1.49024e-37	2° Spc	COL4A3BP
DTX2	1.7838e-15	0.272442	0.558	0.202	5.13343e-11	2° Spc	DTX2
C7orf613	5.92558e-87	1.87749	0.991	0.203	1.70526e-82	2° Spc	C7orf61
SOX52	8.56377e-79	1.29618	1	0.203	2.46448e-74	2° Spc	SOX5
C8orf595	3.49251e-51	0.511012	0.85	0.203	1.00507e-46	2° Spc	C8orf59
MED305	1.97388e-35	0.489652	0.761	0.203	5.68042e-31	2° Spc	MED30
PPP1R2B2	1.65782e-75	1.36785	0.991	0.204	4.77086e-71	2° Spc	PPP1R2B
CLDN122	2.77746e-73	1.25769	0.973	0.204	7.99297e-69	2° Spc	CLDN12
C16orf904	3.42769e-77	1.00629	1	0.204	9.8642e-73	2° Spc	C16orf90
TNFAIP62	1.10242e-69	0.771216	0.947	0.204	3.17255e-65	2° Spc	TNFAIP6
LRRC342	1.2447e-48	0.712993	0.858	0.204	3.58198e-44	2° Spc	LRRC34
TTC263	8.08662e-41	0.677724	0.796	0.204	2.32717e-36	2° Spc	TTC26
KATNB1	8.2631e-37	0.51535	0.77	0.204	2.37796e-32	2° Spc	KATNB1
EXTL3	2.46475e-15	0.328463	0.558	0.204	7.09305e-11	2° Spc	EXTL3
PDE1A4	1.16912e-67	1.16196	0.965	0.205	3.3645e-63	2° Spc	PDE1A
SSSCA15	1.51207e-58	0.841565	0.92	0.205	4.35143e-54	2° Spc	SSSCA1
EMC92	4.21559e-43	0.745755	0.805	0.205	1.21316e-38	2° Spc	EMC9
NMNAT34	9.21061e-50	0.681901	0.867	0.205	2.65063e-45	2° Spc	NMNAT3
FEZ12	2.68215e-38	0.596356	0.788	0.205	7.71869e-34	2° Spc	FEZ1
LIMCH13	6.89693e-33	0.583218	0.743	0.205	1.9848e-28	2° Spc	LIMCH1
CFAP541	7.54453e-24	0.364422	0.655	0.205	2.17116e-19	2° Spc	CFAP54
CCDC832	7.28501e-83	1.72876	1	0.206	2.09648e-78	2° Spc	CCDC83
FUT103	2.34571e-53	0.853315	0.876	0.206	6.75048e-49	2° Spc	FUT10
DNAAF12	8.91934e-47	0.701372	0.85	0.206	2.56681e-42	2° Spc	DNAAF1
ACYP22	1.23361e-27	0.333431	0.69	0.206	3.55009e-23	2° Spc	ACYP2
TMEM672	6.48303e-19	0.263389	0.602	0.206	1.86569e-14	2° Spc	TMEM67
TWSG13	2.23515e-25	0.529837	0.664	0.207	6.43231e-21	2° Spc	TWSG1
TP53TG3D2	1.28517e-41	0.49381	0.805	0.207	3.69847e-37	2° Spc	TP53TG3D
AC016747.24	5.06925e-67	0.493044	0.885	0.207	1.45883e-62	2° Spc	AC016747.2
ZSCAN2	4.45068e-17	0.260915	0.584	0.207	1.28082e-12	2° Spc	ZSCAN2
C5orf493	8.74478e-91	1.92639	0.991	0.208	2.51657e-86	2° Spc	C5orf49
PACRG3	3.96027e-83	1.47504	0.982	0.208	1.13969e-78	2° Spc	PACRG
SPAG13	5.89264e-52	0.857796	0.885	0.208	1.69578e-47	2° Spc	SPAG1
CCDC301	6.49239e-56	0.833275	0.903	0.208	1.86838e-51	2° Spc	CCDC30
KBTBD32	3.09775e-46	0.643139	0.85	0.208	8.91472e-42	2° Spc	KBTBD3
AKAP144	3.90726e-67	0.594286	0.92	0.208	1.12443e-62	2° Spc	AKAP14
LYSMD22	7.7435e-36	0.294815	0.735	0.208	2.22842e-31	2° Spc	LYSMD2
KIF2B3	1.2931e-70	1.02601	0.973	0.209	3.72127e-66	2° Spc	KIF2B
CNTN42	1.53185e-59	1.01442	0.929	0.209	4.40835e-55	2° Spc	CNTN4
CCDC1583	4.80253e-61	0.868365	0.938	0.209	1.38207e-56	2° Spc	CCDC158
NPIPB62	3.73166e-64	0.599583	0.938	0.209	1.0739e-59	2° Spc	NPIPB6
RIBC13	8.56193e-38	0.585549	0.788	0.209	2.46395e-33	2° Spc	RIBC1
ZNF57	8.62268e-28	0.462215	0.699	0.209	2.48144e-23	2° Spc	ZNF57
ASNA15	1.99075e-41	0.42291	0.788	0.209	5.72899e-37	2° Spc	ASNA1
ATXN7L12	1.62412e-49	0.711401	0.867	0.21	4.67388e-45	2° Spc	ATXN7L1
ALKBH31	2.37138e-15	0.324609	0.566	0.21	6.82437e-11	2° Spc	ALKBH3
ERICH34	4.44284e-72	1.28942	0.982	0.211	1.27856e-67	2° Spc	ERICH3
BOLL4	9.63811e-71	0.985695	0.982	0.211	2.77365e-66	2° Spc	BOLL
GOLPH3L	1.44069e-40	0.606373	0.788	0.211	4.14601e-36	2° Spc	GOLPH3L
LINC020763	7.18651e-49	0.512737	0.841	0.211	2.06813e-44	2° Spc	LINC02076
CBLN12	7.70937e-35	0.483336	0.761	0.211	2.2186e-30	2° Spc	CBLN1
GGN4	1.67496e-78	1.39396	1	0.212	4.8202e-74	2° Spc	GGN
TCTE32	3.07632e-68	1.04495	0.973	0.212	8.85302e-64	2° Spc	TCTE3
ARMC42	4.92758e-66	1.01833	0.965	0.212	1.41806e-61	2° Spc	ARMC4
CFAP2062	1.67277e-67	1.01787	0.956	0.212	4.8139e-63	2° Spc	CFAP206
BCKDHB2	1.68199e-57	0.931437	0.867	0.212	4.84043e-53	2° Spc	BCKDHB
DACT12	1.57625e-55	0.860538	0.903	0.212	4.53613e-51	2° Spc	DACT1
IPO81	4.76767e-36	0.507591	0.779	0.212	1.37204e-31	2° Spc	IPO8
SPATA162	2.33564e-78	1.57809	1	0.213	6.72149e-74	2° Spc	SPATA16
ARMC32	3.666e-70	1.16193	0.982	0.213	1.055e-65	2° Spc	ARMC3
RPGRIP13	1.89366e-63	1.09447	0.947	0.213	5.44958e-59	2° Spc	RPGRIP1
FANCD2OS4	2.07309e-77	0.887785	0.991	0.213	5.96594e-73	2° Spc	FANCD2OS
ABHD14	1.43076e-56	0.726803	0.903	0.213	4.11743e-52	2° Spc	ABHD1
TOR2A2	5.80101e-44	0.636531	0.832	0.213	1.66942e-39	2° Spc	TOR2A
AC106707.14	1.0389e-41	0.59105	0.823	0.213	2.98976e-37	2° Spc	AC106707.1
ARL6IP51	6.19107e-28	0.525621	0.699	0.213	1.78167e-23	2° Spc	ARL6IP5
LYZL23	1.13054e-77	1.62211	1	0.214	3.25347e-73	2° Spc	LYZL2
PABPC32	1.74369e-68	1.15779	0.973	0.214	5.01799e-64	2° Spc	PABPC3
ASB173	1.3632e-74	0.848148	0.982	0.214	3.92302e-70	2° Spc	ASB17
FBXO361	1.44028e-45	0.73046	0.841	0.214	4.14483e-41	2° Spc	FBXO36
AL669831.53	4.00062e-61	0.518945	0.912	0.214	1.1513e-56	2° Spc	AL669831.5
BRWD1-AS24	5.24434e-52	0.396068	0.858	0.214	1.50922e-47	2° Spc	BRWD1-AS2
LYL14	2.42299e-44	0.385258	0.796	0.214	6.97287e-40	2° Spc	LYL1
PFKP3	1.13214e-69	1.20013	0.982	0.215	3.25808e-65	2° Spc	PFKP
FAM220A4	8.09796e-58	0.659136	0.912	0.215	2.33043e-53	2° Spc	FAM220A
RABEPK	1.11798e-30	0.514647	0.726	0.215	3.21732e-26	2° Spc	RABEPK
POLR2M	7.81448e-15	0.250793	0.566	0.215	2.24885e-10	2° Spc	POLR2M
TEKT24	2.64741e-77	1.40144	1	0.216	7.61872e-73	2° Spc	TEKT2
MDH1B2	3.81734e-73	1.30252	0.982	0.216	1.09856e-68	2° Spc	MDH1B
RMDN22	3.83319e-60	1.00396	0.912	0.216	1.10312e-55	2° Spc	RMDN2
EXTL22	3.2596e-27	0.471757	0.699	0.216	9.38049e-23	2° Spc	EXTL2
PLA2G164	1.72533e-59	0.428984	0.885	0.216	4.96514e-55	2° Spc	PLA2G16
C6orf522	3.03269e-18	0.303185	0.611	0.216	8.72747e-14	2° Spc	C6orf52
WDR782	8.33672e-86	1.57375	1	0.217	2.39914e-81	2° Spc	WDR78
GPR1354	4.33424e-67	1.04068	0.973	0.217	1.24731e-62	2° Spc	GPR135
AC098679.14	1.25531e-72	0.943805	0.982	0.217	3.61252e-68	2° Spc	AC098679.1
IQCD3	1.59041e-61	0.932891	0.947	0.217	4.57688e-57	2° Spc	IQCD
FTCD1	4.60787e-33	0.475856	0.752	0.217	1.32605e-28	2° Spc	FTCD
BMP2K2	5.76734e-24	0.266207	0.655	0.217	1.65972e-19	2° Spc	BMP2K
AC006012.11	7.05141e-77	1.52934	1	0.218	2.02926e-72	2° Spc	AC006012.1
ZNF8462	1.22196e-66	1.13262	0.965	0.218	3.51657e-62	2° Spc	ZNF846
SSMEM12	9.13203e-88	1.86573	1	0.219	2.62802e-83	2° Spc	SSMEM1
HRASLS54	3.91828e-71	1.2428	0.991	0.219	1.1276e-66	2° Spc	HRASLS5
PENK1	1.64275e-62	0.88958	0.956	0.219	4.72751e-58	2° Spc	PENK
ALDH1A21	5.2615e-59	0.778125	0.938	0.219	1.51416e-54	2° Spc	ALDH1A2
FAM241A3	3.56072e-42	0.589284	0.832	0.219	1.0247e-37	2° Spc	FAM241A
CCDC1524	5.93942e-16	0.289336	0.584	0.219	1.70925e-11	2° Spc	CCDC152
FEM1C1	1.88745e-22	0.28391	0.655	0.219	5.4317e-18	2° Spc	FEM1C
SLC45A4	1.75068e-12	0.263723	0.54	0.219	5.03811e-08	2° Spc	SLC45A4
DUS4L	6.35505e-12	0.259334	0.531	0.219	1.82886e-07	2° Spc	DUS4L
TEX513	1.97368e-74	1.63993	0.991	0.22	5.67986e-70	2° Spc	TEX51
TMIGD32	6.04473e-77	1.46791	1	0.22	1.73955e-72	2° Spc	TMIGD3
VWA3B4	3.87318e-52	0.494315	0.867	0.22	1.11462e-47	2° Spc	VWA3B
CTNNA22	2.0247e-67	0.868149	0.973	0.221	5.82668e-63	2° Spc	CTNNA2
C16orf454	2.3841e-57	0.840073	0.929	0.221	6.86097e-53	2° Spc	C16orf45
FHAD14	2.00526e-45	0.554752	0.85	0.221	5.77075e-41	2° Spc	FHAD1
HDAC114	1.58003e-52	0.488921	0.876	0.221	4.547e-48	2° Spc	HDAC11
LRRC732	9.07183e-78	1.56443	0.973	0.222	2.61069e-73	2° Spc	LRRC73
LINC009434	2.55706e-70	1.31092	0.991	0.222	7.3587e-66	2° Spc	LINC00943
PXYLP13	5.20696e-44	0.760762	0.85	0.222	1.49846e-39	2° Spc	PXYLP1
MYCBPAP2	4.15418e-63	0.753513	0.956	0.222	1.19549e-58	2° Spc	MYCBPAP
SLC2A82	1.71819e-46	0.731833	0.867	0.222	4.9446e-42	2° Spc	SLC2A8
MTHFD2L1	1.2719e-26	0.474153	0.708	0.222	3.66027e-22	2° Spc	MTHFD2L
SERP23	2.00961e-47	0.46411	0.832	0.222	5.78327e-43	2° Spc	SERP2
AQP11	3.82895e-16	0.305042	0.593	0.222	1.10189e-11	2° Spc	AQP11
PPP1R1C2	7.39788e-69	1.18576	0.973	0.223	2.12896e-64	2° Spc	PPP1R1C
SPATA82	2.11269e-70	0.812359	0.982	0.223	6.07991e-66	2° Spc	SPATA8
SMPD23	1.48905e-53	0.716505	0.912	0.223	4.28519e-49	2° Spc	SMPD2
ZNF4873	4.53822e-55	0.708603	0.92	0.223	1.30601e-50	2° Spc	ZNF487
TROAP	1.93795e-25	0.399009	0.699	0.223	5.57704e-21	2° Spc	TROAP
NAPEPLD2	3.61356e-18	0.356965	0.619	0.223	1.03991e-13	2° Spc	NAPEPLD
TBC1D124	7.75011e-30	0.306389	0.717	0.223	2.23033e-25	2° Spc	TBC1D12
NLRP12	3.12662e-78	1.60704	0.982	0.224	8.99777e-74	2° Spc	NLRP1
HOXD84	2.25087e-75	1.22998	0.982	0.224	6.47755e-71	2° Spc	HOXD8
C9orf244	5.92951e-68	1.08632	0.982	0.224	1.70639e-63	2° Spc	C9orf24
CASC2	3.06776e-56	0.844778	0.912	0.224	8.82839e-52	2° Spc	CASC2
UCK2	3.50625e-36	0.666034	0.752	0.224	1.00903e-31	2° Spc	UCK2
C1orf1234	4.99639e-47	0.525031	0.85	0.224	1.43786e-42	2° Spc	C1orf123
CCDC652	3.2959e-78	1.42815	0.982	0.225	9.48493e-74	2° Spc	CCDC65
RGPD4-AS14	2.75325e-70	1.31986	0.991	0.225	7.92331e-66	2° Spc	RGPD4-AS1
DAW11	1.79108e-57	0.72591	0.929	0.225	5.15438e-53	2° Spc	DAW1
ERO1B3	1.30441e-44	0.672751	0.858	0.225	3.75383e-40	2° Spc	ERO1B
MCMDC23	2.02678e-29	0.411715	0.735	0.225	5.83265e-25	2° Spc	MCMDC2
MAP63	1.55566e-28	0.411011	0.726	0.225	4.47689e-24	2° Spc	MAP6
EIF2D	7.07521e-22	0.356421	0.664	0.225	2.03611e-17	2° Spc	EIF2D
IL13RA23	8.19839e-62	0.843683	0.956	0.226	2.35933e-57	2° Spc	IL13RA2
DDX19B3	3.97231e-52	0.782973	0.903	0.226	1.14315e-47	2° Spc	DDX19B
SLC25A464	1.63336e-47	0.760409	0.876	0.226	4.70049e-43	2° Spc	SLC25A46
TP53I33	7.72284e-50	0.676161	0.894	0.226	2.22248e-45	2° Spc	TP53I3
C20orf853	3.03973e-88	1.73766	1	0.227	8.74772e-84	2° Spc	C20orf85
AC008736.13	4.6819e-67	1.3991	0.973	0.227	1.34736e-62	2° Spc	AC008736.1
PAOX3	1.91755e-56	0.692994	0.929	0.227	5.51833e-52	2° Spc	PAOX
HES63	1.18549e-32	0.546293	0.77	0.227	3.4116e-28	2° Spc	HES6
PLEKHM21	1.07426e-28	0.433833	0.735	0.227	3.0915e-24	2° Spc	PLEKHM2
HEY21	1.01914e-17	0.339946	0.619	0.227	2.93288e-13	2° Spc	HEY2
IGSF114	2.51065e-56	0.701785	0.929	0.228	7.22514e-52	2° Spc	IGSF11
SOBP	1.65195e-31	0.574936	0.761	0.228	4.75397e-27	2° Spc	SOBP
IQCH2	1.13866e-26	0.532896	0.708	0.228	3.27685e-22	2° Spc	IQCH
NEK113	1.60436e-30	0.525584	0.752	0.228	4.61703e-26	2° Spc	NEK11
MORC2-AS11	2.29962e-44	0.487298	0.85	0.228	6.61783e-40	2° Spc	MORC2-AS1
RAB11FIP52	8.31652e-33	0.453275	0.77	0.228	2.39333e-28	2° Spc	RAB11FIP5
ACBD53	2.22813e-32	0.518387	0.77	0.229	6.41212e-28	2° Spc	ACBD5
CPEB44	6.08295e-24	0.410758	0.69	0.229	1.75055e-19	2° Spc	CPEB4
XRCC1	3.8942e-14	0.26799	0.575	0.229	1.12067e-09	2° Spc	XRCC1
PRADC11	6.33061e-38	0.59107	0.814	0.23	1.82182e-33	2° Spc	PRADC1
LKAAEAR13	1.95814e-84	1.73086	1	0.231	5.63514e-80	2° Spc	LKAAEAR1
TEX333	2.21143e-68	1.20354	0.991	0.231	6.36406e-64	2° Spc	TEX33
MVD	4.04448e-30	0.464275	0.752	0.231	1.16392e-25	2° Spc	MVD
RSPH33	5.49537e-81	1.36867	0.973	0.232	1.58146e-76	2° Spc	RSPH3
FILIP1L3	5.62823e-56	0.557451	0.92	0.232	1.61969e-51	2° Spc	FILIP1L
PTN2	3.92017e-21	0.459796	0.664	0.232	1.12815e-16	2° Spc	PTN
DEDD	1.21905e-18	0.316535	0.637	0.232	3.50818e-14	2° Spc	DEDD
GK22	2.1972e-80	1.70097	1	0.233	6.32309e-76	2° Spc	GK2
FBXO244	3.60994e-62	0.46338	0.92	0.233	1.03887e-57	2° Spc	FBXO24
MINOS17	1.80729e-47	0.335443	0.832	0.233	5.20101e-43	2° Spc	MINOS1
ZNF1652	4.38247e-74	1.30096	0.965	0.234	1.26119e-69	2° Spc	ZNF165
BPIFA34	1.54796e-72	0.793469	0.991	0.234	4.45472e-68	2° Spc	BPIFA3
GAS83	5.963e-45	0.689816	0.867	0.234	1.71603e-40	2° Spc	GAS8
CSMD2-AS14	9.26199e-68	0.381679	0.903	0.234	2.66541e-63	2° Spc	CSMD2-AS1
STK16	4.31116e-20	0.365215	0.655	0.234	1.24066e-15	2° Spc	STK16
CAVIN31	4.65175e-61	0.690869	0.956	0.235	1.33868e-56	2° Spc	CAVIN3
UBXN114	2.97299e-45	0.685318	0.867	0.235	8.55566e-41	2° Spc	UBXN11
GOLGA6L102	1.61261e-54	0.665819	0.929	0.235	4.64077e-50	2° Spc	GOLGA6L10
SLCO3A11	1.364e-45	0.59723	0.876	0.235	3.92531e-41	2° Spc	SLCO3A1
C15orf392	5.97858e-26	0.363176	0.717	0.235	1.72052e-21	2° Spc	C15orf39
SMG91	1.4046e-16	0.258067	0.611	0.235	4.04215e-12	2° Spc	SMG9
MS4A54	1.78688e-71	1.44658	1	0.236	5.14229e-67	2° Spc	MS4A5
PSORS1C14	2.51478e-59	0.908974	0.956	0.236	7.23703e-55	2° Spc	PSORS1C1
ARMC23	1.02996e-52	0.842246	0.912	0.236	2.96403e-48	2° Spc	ARMC2
RWDD2A1	1.29355e-42	0.774865	0.841	0.236	3.72256e-38	2° Spc	RWDD2A
FSIP11	3.70099e-49	0.737853	0.894	0.236	1.06507e-44	2° Spc	FSIP1
PLK11	1.43062e-49	0.646392	0.903	0.236	4.11703e-45	2° Spc	PLK1
MIS123	1.27869e-35	0.555314	0.805	0.236	3.67982e-31	2° Spc	MIS12
DOC2A3	7.74624e-40	0.287601	0.805	0.236	2.22921e-35	2° Spc	DOC2A
STXBP2	3.6784e-21	0.266826	0.664	0.236	1.05857e-16	2° Spc	STXBP2
TEX464	1.26123e-53	0.253854	0.832	0.236	3.62958e-49	2° Spc	TEX46
CCDC1462	3.56827e-81	1.70963	1	0.237	1.02688e-76	2° Spc	CCDC146
LRRC62	1.74064e-78	1.40536	0.982	0.237	5.00921e-74	2° Spc	LRRC6
MAP72	1.81234e-58	1.05984	0.947	0.237	5.21556e-54	2° Spc	MAP7
CFAP2214	6.63485e-57	0.99938	0.929	0.237	1.90938e-52	2° Spc	CFAP221
INSL62	4.65279e-43	0.740516	0.858	0.237	1.33898e-38	2° Spc	INSL6
CCDC37-DT4	1.32744e-69	0.710819	0.973	0.237	3.8201e-65	2° Spc	CCDC37-DT
C6orf2014	1.92836e-77	1.59474	1	0.238	5.54943e-73	2° Spc	C6orf201
JAZF12	2.61674e-63	1.03405	0.929	0.238	7.53045e-59	2° Spc	JAZF1
RHBDD2	6.21322e-44	0.75383	0.841	0.238	1.78804e-39	2° Spc	RHBDD2
TSSK34	6.03371e-65	0.476319	0.947	0.238	1.73638e-60	2° Spc	TSSK3
CNBD22	2.74127e-41	0.556621	0.85	0.239	7.88883e-37	2° Spc	CNBD2
PDK3	2.04758e-14	0.25629	0.593	0.239	5.89254e-10	2° Spc	PDK3
EFCAB17	6.10733e-65	1.25593	0.982	0.24	1.75757e-60	2° Spc	EFCAB1
FAM228B1	4.90298e-44	0.771549	0.858	0.24	1.41098e-39	2° Spc	FAM228B
RCN1	1.08325e-41	0.695474	0.832	0.24	3.11738e-37	2° Spc	RCN1
ACSBG23	1.09061e-67	0.643618	0.973	0.24	3.13854e-63	2° Spc	ACSBG2
AL450998.23	1.90478e-16	0.348538	0.619	0.24	5.48157e-12	2° Spc	AL450998.2
NXN	1.27874e-10	0.339095	0.531	0.24	3.67996e-06	2° Spc	NXN
PCAT62	7.09873e-48	0.33013	0.858	0.24	2.04287e-43	2° Spc	PCAT6
FAAH2	3.49672e-24	0.3289	0.699	0.24	1.00629e-19	2° Spc	FAAH
AREG5	6.35851e-22	0.305594	0.655	0.24	1.82985e-17	2° Spc	AREG
ACD2	1.0213e-15	0.273666	0.611	0.24	2.93909e-11	2° Spc	ACD
AL606760.12	5.43093e-73	1.14801	0.965	0.241	1.56291e-68	2° Spc	AL606760.1
CCDC74B2	8.51761e-69	1.07437	0.991	0.241	2.4512e-64	2° Spc	CCDC74B
ZNF239	1.92811e-25	0.50942	0.699	0.241	5.5487e-21	2° Spc	ZNF239
PDHA22	8.83395e-74	1.57091	1	0.242	2.54223e-69	2° Spc	PDHA2
GOT12	1.21274e-86	1.48996	0.991	0.242	3.49001e-82	2° Spc	GOT1
IZUMO23	3.46626e-65	1.02525	0.982	0.242	9.9752e-61	2° Spc	IZUMO2
GRAMD1C1	5.12855e-34	0.584692	0.796	0.242	1.47589e-29	2° Spc	GRAMD1C
SPATA2	1.53994e-08	0.272958	0.496	0.242	0.000443163	2° Spc	SPATA2
ADAM322	7.90242e-62	0.931534	0.973	0.243	2.27416e-57	2° Spc	ADAM32
TMC72	5.14633e-46	0.74538	0.876	0.243	1.48101e-41	2° Spc	TMC7
CCDC102B3	1.14505e-28	0.591525	0.752	0.243	3.29522e-24	2° Spc	CCDC102B
RNPC32	2.32399e-22	0.41469	0.69	0.243	6.68797e-18	2° Spc	RNPC3
JMJD42	7.35655e-20	0.378345	0.664	0.243	2.11707e-15	2° Spc	JMJD4
AC093249.63	1.12731e-59	0.913382	0.965	0.244	3.24417e-55	2° Spc	AC093249.6
LINC011982	9.04889e-50	0.761922	0.912	0.244	2.60409e-45	2° Spc	LINC01198
C12orf602	6.75175e-47	0.748998	0.894	0.244	1.94302e-42	2° Spc	C12orf60
LURAP14	1.53809e-49	0.681127	0.912	0.244	4.42633e-45	2° Spc	LURAP1
EFCAB64	5.0986e-45	0.461274	0.858	0.244	1.46728e-40	2° Spc	EFCAB6
FAM96B6	1.35071e-53	0.287382	0.867	0.244	3.88707e-49	2° Spc	FAM96B
MS4A6E3	4.58065e-62	0.980094	0.973	0.245	1.31822e-57	2° Spc	MS4A6E
CCDC1923	6.96598e-60	0.975231	0.965	0.245	2.00467e-55	2° Spc	CCDC192
SLC27A53	1.64089e-36	0.573612	0.823	0.245	4.72215e-32	2° Spc	SLC27A5
SPATA194	2.16428e-60	0.457158	0.912	0.245	6.22837e-56	2° Spc	SPATA19
ARFIP21	4.60533e-17	0.405499	0.619	0.245	1.32532e-12	2° Spc	ARFIP2
WARS2	7.71991e-18	0.401303	0.628	0.245	2.22164e-13	2° Spc	WARS2
PFN42	2.27678e-78	1.82678	1	0.246	6.55212e-74	2° Spc	PFN4
MAATS12	9.78083e-82	1.64002	0.991	0.246	2.81473e-77	2° Spc	MAATS1
ACTRT32	1.87557e-67	1.50862	0.982	0.246	5.39751e-63	2° Spc	ACTRT3
ARHGAP262	1.43911e-37	0.556521	0.832	0.246	4.14147e-33	2° Spc	ARHGAP26
SOX62	2.24351e-42	0.45461	0.858	0.246	6.45638e-38	2° Spc	SOX6
ZNF350-AS14	4.21674e-61	0.892955	0.973	0.247	1.21349e-56	2° Spc	ZNF350-AS1
CCDC543	8.82572e-62	0.885296	0.965	0.247	2.53986e-57	2° Spc	CCDC54
CFAP433	2.40983e-55	0.799601	0.947	0.247	6.93501e-51	2° Spc	CFAP43
TRPT1	6.95378e-45	0.729646	0.867	0.247	2.00116e-40	2° Spc	TRPT1
MAPK102	1.71847e-37	0.613378	0.832	0.247	4.94541e-33	2° Spc	MAPK10
PHYHIPL4	2.21124e-58	1.03882	0.947	0.248	6.36351e-54	2° Spc	PHYHIPL
AC008267.52	3.32262e-63	1.03229	0.982	0.248	9.56183e-59	2° Spc	AC008267.5
TESMIN3	1.05766e-43	0.557899	0.876	0.248	3.04372e-39	2° Spc	TESMIN
ZSCAN5A2	2.58897e-34	0.312293	0.788	0.248	7.45053e-30	2° Spc	ZSCAN5A
LRRC37B2	7.7654e-26	0.296094	0.726	0.248	2.23473e-21	2° Spc	LRRC37B
FNDC113	5.72216e-84	2.01379	1	0.249	1.64672e-79	2° Spc	FNDC11
CCDC623	6.45458e-80	1.74138	1	0.249	1.8575e-75	2° Spc	CCDC62
ZC2HC1C1	3.54278e-69	1.3617	0.982	0.25	1.01954e-64	2° Spc	ZC2HC1C
FBXL133	5.16596e-46	0.599945	0.894	0.25	1.48666e-41	2° Spc	FBXL13
REC82	2.14583e-25	0.462599	0.726	0.25	6.17528e-21	2° Spc	REC8
GRK3	8.9321e-15	0.283427	0.611	0.25	2.57048e-10	2° Spc	GRK3
GLE14	5.70775e-18	0.26647	0.646	0.25	1.64258e-13	2° Spc	GLE1
PDZD22	2.43806e-31	0.580756	0.788	0.251	7.01625e-27	2° Spc	PDZD2
CPEB22	3.9539e-26	0.322314	0.735	0.251	1.13785e-21	2° Spc	CPEB2
LRRC691	5.10641e-14	0.307784	0.602	0.251	1.46952e-09	2° Spc	LRRC69
FAM174A2	2.76054e-17	0.261808	0.637	0.251	7.94429e-13	2° Spc	FAM174A
DEUP12	5.05792e-107	2.16322	1	0.252	1.45557e-102	2° Spc	DEUP1
ATP5S2	1.44593e-67	1.14514	1	0.252	4.16109e-63	2° Spc	ATP5S
BBS52	1.2487e-63	1.11689	0.929	0.252	3.5935e-59	2° Spc	BBS5
FAM173A4	1.79252e-50	0.786815	0.92	0.252	5.15851e-46	2° Spc	FAM173A
TMPO-AS11	5.51903e-39	0.547059	0.85	0.252	1.58827e-34	2° Spc	TMPO-AS1
SPACA12	1.37865e-73	1.77109	1	0.253	3.96747e-69	2° Spc	SPACA1
AL157756.14	2.22561e-67	1.57938	0.982	0.253	6.40487e-63	2° Spc	AL157756.1
AFG1L2	1.83707e-72	1.50033	0.982	0.254	5.28671e-68	2° Spc	AFG1L
FHL53	1.36673e-60	0.843853	0.965	0.254	3.93318e-56	2° Spc	FHL5
PHOSPHO22	8.23936e-77	1.32062	0.965	0.255	2.37112e-72	2° Spc	PHOSPHO2
GOLGA6L72	1.4621e-61	0.951998	0.982	0.255	4.20762e-57	2° Spc	GOLGA6L7
ZCWPW21	2.87641e-62	0.948792	0.938	0.255	8.27774e-58	2° Spc	ZCWPW2
PCSK44	5.97814e-54	0.573755	0.938	0.255	1.72039e-49	2° Spc	PCSK4
DUS21	8.25983e-29	0.420054	0.77	0.255	2.37702e-24	2° Spc	DUS2
TEX266	4.38691e-66	0.406326	0.938	0.255	1.26246e-61	2° Spc	TEX26
DNAAF34	1.51379e-54	0.382681	0.912	0.255	4.35638e-50	2° Spc	DNAAF3
LINC010162	4.47617e-82	1.95973	1	0.256	1.28815e-77	2° Spc	LINC01016
AC013271.13	7.71034e-75	1.6922	1	0.256	2.21888e-70	2° Spc	AC013271.1
SPACA73	1.11322e-68	1.48462	1	0.256	3.20361e-64	2° Spc	SPACA7
SERGEF2	1.53954e-41	0.724333	0.858	0.256	4.4305e-37	2° Spc	SERGEF
ZNF354A	3.26988e-20	0.46448	0.673	0.256	9.41005e-16	2° Spc	ZNF354A
AXDND13	1.8099e-47	0.823152	0.912	0.257	5.20852e-43	2° Spc	AXDND1
EIF5A24	5.91338e-52	0.786513	0.938	0.257	1.70175e-47	2° Spc	EIF5A2
GSTK14	8.84074e-25	0.271528	0.708	0.257	2.54419e-20	2° Spc	GSTK1
SUN32	2.35174e-61	1.01331	0.982	0.258	6.76785e-57	2° Spc	SUN3
GAA1	2.74893e-24	0.365043	0.726	0.258	7.91088e-20	2° Spc	GAA
PGK24	3.58396e-66	1.32191	1	0.259	1.03139e-61	2° Spc	PGK2
ZNF6884	9.00927e-65	1.22891	0.982	0.259	2.59269e-60	2° Spc	ZNF688
SPEF22	1.1255e-60	1.02876	0.938	0.259	3.23897e-56	2° Spc	SPEF2
GON72	1.84676e-32	0.539807	0.805	0.259	5.31459e-28	2° Spc	GON7
HVCN11	2.84345e-29	0.477133	0.779	0.259	8.18288e-25	2° Spc	HVCN1
BCL2L111	2.46722e-21	0.344331	0.699	0.259	7.10015e-17	2° Spc	BCL2L11
ZDHHC22	1.38523e-14	0.305624	0.619	0.259	3.9864e-10	2° Spc	ZDHHC2
C17orf504	8.99663e-73	1.72182	1	0.26	2.58905e-68	2° Spc	C17orf50
CCDC704	4.15813e-70	0.837711	1	0.26	1.19663e-65	2° Spc	CCDC70
AC239803.14	1.23573e-67	0.567145	0.973	0.26	3.55618e-63	2° Spc	AC239803.1
C6orf483	8.57146e-66	1.14945	1	0.261	2.46669e-61	2° Spc	C6orf48
DCAF102	8.1616e-35	0.612634	0.823	0.261	2.34875e-30	2° Spc	DCAF10
DPY19L24	1.81416e-41	0.372725	0.85	0.261	5.2208e-37	2° Spc	DPY19L2
AMDHD2	2.17368e-19	0.323517	0.681	0.261	6.25542e-15	2° Spc	AMDHD2
TIMD43	3.74534e-66	1.41883	1	0.262	1.07783e-61	2° Spc	TIMD4
PPP3CC	4.84212e-35	0.632194	0.823	0.262	1.39347e-30	2° Spc	PPP3CC
ADAD22	3.23421e-34	0.303322	0.788	0.262	9.30741e-30	2° Spc	ADAD2
PQLC14	1.13691e-63	0.316508	0.938	0.263	3.27181e-59	2° Spc	PQLC1
SRP14-AS1	1.45059e-13	0.293212	0.611	0.264	4.17451e-09	2° Spc	SRP14-AS1
ATRIP	7.08346e-17	0.292851	0.655	0.264	2.03848e-12	2° Spc	ATRIP
HRASLS2	3.32011e-75	1.60139	1	0.265	9.55463e-71	2° Spc	HRASLS
TPD52L34	1.55281e-71	1.56671	1	0.265	4.46867e-67	2° Spc	TPD52L3
LYPD46	4.70638e-56	1.03834	0.965	0.265	1.3544e-51	2° Spc	LYPD4
CFAP703	2.98309e-42	0.51591	0.885	0.265	8.58474e-38	2° Spc	CFAP70
EXOC6B2	1.02471e-15	0.360161	0.637	0.265	2.94892e-11	2° Spc	EXOC6B
GNG24	1.04943e-57	0.351068	0.929	0.265	3.02005e-53	2° Spc	GNG2
CARD192	8.20377e-23	0.315691	0.717	0.265	2.36088e-18	2° Spc	CARD19
STXBP51	1.01351e-14	0.297344	0.628	0.265	2.91667e-10	2° Spc	STXBP5
CFAP3004	3.70607e-81	1.61612	1	0.266	1.06653e-76	2° Spc	CFAP300
PGAM24	4.04244e-68	1.51052	1	0.266	1.16333e-63	2° Spc	PGAM2
ACTL7B3	2.25184e-64	1.17064	1	0.266	6.48034e-60	2° Spc	ACTL7B
CAMK42	6.92518e-66	1.09179	1	0.266	1.99293e-61	2° Spc	CAMK4
OXSM	1.16948e-28	0.559724	0.761	0.266	3.36554e-24	2° Spc	OXSM
IDE	9.34525e-28	0.501296	0.77	0.266	2.68937e-23	2° Spc	IDE
SLC38A62	3.78752e-26	0.323975	0.752	0.266	1.08997e-21	2° Spc	SLC38A6
CCDC1725	7.91735e-28	0.260571	0.743	0.266	2.27845e-23	2° Spc	CCDC172
CCDC963	2.43582e-64	1.30743	0.991	0.267	7.00979e-60	2° Spc	CCDC96
FAM81B4	1.38082e-61	1.09424	0.991	0.267	3.97373e-57	2° Spc	FAM81B
AZIN1-AS14	3.79786e-51	0.474176	0.912	0.267	1.09295e-46	2° Spc	AZIN1-AS1
CAB39L2	6.53701e-33	0.44466	0.814	0.267	1.88122e-28	2° Spc	CAB39L
PPP3R22	1.75797e-67	1.4701	1	0.268	5.05909e-63	2° Spc	PPP3R2
SPACA43	9.75586e-65	0.971461	1	0.268	2.80754e-60	2° Spc	SPACA4
MPC1L2	5.35734e-34	0.674979	0.823	0.268	1.54173e-29	2° Spc	MPC1L
ZHX32	3.29608e-30	0.596901	0.788	0.268	9.48546e-26	2° Spc	ZHX3
SPAG61	2.5414e-71	1.49869	1	0.269	7.31365e-67	2° Spc	SPAG6
DYRK32	1.89709e-68	1.37306	0.982	0.269	5.45946e-64	2° Spc	DYRK3
TIPARP-AS12	3.40443e-56	1.06454	0.965	0.269	9.79728e-52	2° Spc	TIPARP-AS1
ZNF4152	4.75652e-58	0.952947	0.965	0.269	1.36883e-53	2° Spc	ZNF415
SLC9B13	1.21687e-55	0.916915	0.965	0.269	3.50191e-51	2° Spc	SLC9B1
RNF412	1.5255e-24	0.293787	0.743	0.269	4.39007e-20	2° Spc	RNF41
USP442	3.67325e-67	1.33617	1	0.27	1.05709e-62	2° Spc	USP44
BX119904.23	1.44646e-42	0.72118	0.894	0.27	4.16263e-38	2° Spc	BX119904.2
RFPL3S3	9.69177e-49	0.39428	0.903	0.27	2.7891e-44	2° Spc	RFPL3S
ATRNL13	5.1984e-21	0.311121	0.708	0.27	1.496e-16	2° Spc	ATRNL1
MOSPD33	3.79087e-34	0.284524	0.814	0.27	1.09094e-29	2° Spc	MOSPD3
C10orf534	3.48046e-67	1.39983	1	0.271	1.00161e-62	2° Spc	C10orf53
DYDC11	1.92199e-64	1.15933	1	0.271	5.53111e-60	2° Spc	DYDC1
HAGLR3	5.32656e-61	0.921049	0.991	0.271	1.53288e-56	2° Spc	HAGLR
FAM27C3	8.5136e-59	0.569485	0.965	0.271	2.45004e-54	2° Spc	FAM27C
ECD1	1.76156e-15	0.271552	0.646	0.271	5.06942e-11	2° Spc	ECD
C2orf733	4.06493e-63	1.30181	0.991	0.272	1.1698e-58	2° Spc	C2orf73
POLR1B2	2.35993e-43	0.711688	0.885	0.272	6.7914e-39	2° Spc	POLR1B
KRCC12	4.81145e-23	0.450228	0.726	0.272	1.38464e-18	2° Spc	KRCC1
CDC455	7.33828e-20	0.345185	0.699	0.272	2.11181e-15	2° Spc	CDC45
CCDC74A4	2.31684e-63	1.13862	0.982	0.273	6.66739e-59	2° Spc	CCDC74A
CASC12	7.01975e-58	1.06928	0.973	0.273	2.02014e-53	2° Spc	CASC1
FAHD2B2	4.02383e-42	0.611335	0.894	0.273	1.15798e-37	2° Spc	FAHD2B
THAP23	1.51067e-41	0.492668	0.885	0.273	4.34741e-37	2° Spc	THAP2
ZNF263	7.09006e-23	0.468124	0.708	0.273	2.04038e-18	2° Spc	ZNF263
TMEM225B2	6.59756e-71	1.61687	1	0.274	1.89865e-66	2° Spc	TMEM225B
ADO2	2.98851e-50	0.87	0.92	0.274	8.60035e-46	2° Spc	ADO
LINC002263	5.71753e-60	0.67615	0.982	0.274	1.64539e-55	2° Spc	LINC00226
RFX22	2.75446e-38	0.630427	0.867	0.274	7.9268e-34	2° Spc	RFX2
TSKS3	8.1882e-54	0.582322	0.947	0.274	2.3564e-49	2° Spc	TSKS
TTN-AS12	2.30066e-27	0.399341	0.779	0.274	6.62083e-23	2° Spc	TTN-AS1
KANSL1L3	2.25161e-22	0.33128	0.726	0.274	6.47969e-18	2° Spc	KANSL1L
FAM227B	6.50043e-19	0.294221	0.69	0.274	1.87069e-14	2° Spc	FAM227B
GNPDA24	3.73497e-20	0.286334	0.699	0.274	1.07485e-15	2° Spc	GNPDA2
INTS143	1.48981e-11	0.279415	0.593	0.274	4.28736e-07	2° Spc	INTS14
RNF20	9.01066e-30	0.547206	0.796	0.275	2.59309e-25	2° Spc	RNF20
BAD3	2.74772e-26	0.434402	0.77	0.275	7.9074e-22	2° Spc	BAD
CDIPT1	2.60732e-14	0.343504	0.628	0.275	7.50336e-10	2° Spc	CDIPT
USP4	4.43464e-18	0.259606	0.681	0.275	1.2762e-13	2° Spc	USP4
ZBBX3	1.75823e-61	1.24824	0.973	0.276	5.05984e-57	2° Spc	ZBBX
EFCAB24	5.59193e-42	0.752819	0.894	0.277	1.60925e-37	2° Spc	EFCAB2
VAMP4	9.63443e-11	0.251736	0.584	0.277	2.7726e-06	2° Spc	VAMP4
AURKC2	8.29644e-61	1.04277	0.982	0.278	2.38755e-56	2° Spc	AURKC
SAMD152	5.19503e-43	0.765522	0.903	0.278	1.49503e-38	2° Spc	SAMD15
KLHDC94	3.41802e-64	1.29457	0.991	0.279	9.83639e-60	2° Spc	KLHDC9
TMEM2202	3.62907e-53	0.896759	0.956	0.279	1.04437e-48	2° Spc	TMEM220
FAM71F14	5.79376e-68	0.580765	1	0.279	1.66733e-63	2° Spc	FAM71F1
SEPT25	6.98655e-50	0.514976	0.912	0.279	2.01059e-45	2° Spc	SEPT2
MTA1	1.25476e-17	0.34937	0.681	0.279	3.61096e-13	2° Spc	MTA1
LIPT2	8.93088e-15	0.286777	0.646	0.279	2.57013e-10	2° Spc	LIPT2
WFDC34	5.36279e-63	1.25746	0.991	0.28	1.5433e-58	2° Spc	WFDC3
C12orf504	5.3988e-62	1.10117	1	0.28	1.55367e-57	2° Spc	C12orf50
USP27	4.14218e-37	0.52539	0.858	0.28	1.19204e-32	2° Spc	USP2
ZNF8004	1.58413e-18	0.307187	0.681	0.28	4.5588e-14	2° Spc	ZNF800
DNAJC5B4	4.61708e-57	1.02119	0.982	0.281	1.3287e-52	2° Spc	DNAJC5B
EEF1AKMT4	3.10308e-28	0.529523	0.779	0.281	8.93003e-24	2° Spc	EEF1AKMT4
SLC26A2	8.18776e-16	0.403164	0.655	0.281	2.35627e-11	2° Spc	SLC26A2
PCYT1A	4.48995e-14	0.357735	0.628	0.281	1.29212e-09	2° Spc	PCYT1A
C2orf884	3.34522e-52	0.304543	0.912	0.281	9.62688e-48	2° Spc	C2orf88
LGALS82	1.41406e-61	1.03276	0.982	0.282	4.06939e-57	2° Spc	LGALS8
ACTL7A4	2.43836e-64	0.510922	0.982	0.282	7.01712e-60	2° Spc	ACTL7A
HLA-B3	1.14877e-51	0.33491	0.938	0.282	3.30594e-47	2° Spc	HLA-B
TDRP1	1.44851e-19	0.311363	0.708	0.282	4.16853e-15	2° Spc	TDRP
ADSSL12	4.23156e-92	1.71038	1	0.283	1.21776e-87	2° Spc	ADSSL1
NACA23	8.82483e-67	1.41566	1	0.283	2.53961e-62	2° Spc	NACA2
PPP1R2C3	1.20576e-59	1.11951	0.991	0.283	3.46994e-55	2° Spc	PPP1R2C
TMEM2432	4.19223e-62	1.10299	0.947	0.283	1.20644e-57	2° Spc	TMEM243
CADM13	2.42375e-64	1.06609	0.991	0.283	6.97508e-60	2° Spc	CADM1
CRAT4	2.62085e-46	0.73627	0.929	0.283	7.54229e-42	2° Spc	CRAT
ARV12	3.24782e-30	0.49022	0.814	0.283	9.34657e-26	2° Spc	ARV1
BET1L1	2.70874e-21	0.392915	0.726	0.283	7.79521e-17	2° Spc	BET1L
EFCAB73	3.33009e-42	0.78062	0.876	0.284	9.58334e-38	2° Spc	EFCAB7
STK402	4.27745e-39	0.640431	0.876	0.284	1.23097e-34	2° Spc	STK40
MBD52	2.50197e-30	0.626515	0.796	0.284	7.20017e-26	2° Spc	MBD5
DPP10-AS12	3.55465e-19	0.261763	0.699	0.284	1.02296e-14	2° Spc	DPP10-AS1
NDUFV2-AS14	2.51152e-49	0.639293	0.947	0.285	7.22765e-45	2° Spc	NDUFV2-AS1
DXO3	7.51748e-41	0.545345	0.894	0.285	2.16338e-36	2° Spc	DXO
LRRC493	4.39942e-25	0.52984	0.761	0.285	1.26607e-20	2° Spc	LRRC49
USP6NL1	1.04732e-17	0.332488	0.69	0.285	3.01398e-13	2° Spc	USP6NL
PTPMT14	5.27101e-32	0.524414	0.832	0.286	1.51689e-27	2° Spc	PTPMT1
MAGI33	3.56688e-17	0.378988	0.681	0.286	1.02648e-12	2° Spc	MAGI3
ZMYND102	1.58774e-66	1.49541	1	0.287	4.56919e-62	2° Spc	ZMYND10
IQCF54	1.58947e-61	1.142	1	0.287	4.57417e-57	2° Spc	IQCF5
ZNF4334	2.26177e-55	0.995794	0.965	0.287	6.50892e-51	2° Spc	ZNF433
PIP5K1B1	3.61545e-46	0.78701	0.903	0.287	1.04045e-41	2° Spc	PIP5K1B
TESC2	3.11646e-44	0.632761	0.92	0.287	8.96854e-40	2° Spc	TESC
CCDC1501	1.1462e-29	0.567679	0.805	0.287	3.29853e-25	2° Spc	CCDC150
DEPDC71	1.09414e-31	0.542305	0.823	0.287	3.14873e-27	2° Spc	DEPDC7
IRGC4	3.43721e-68	0.417828	0.991	0.287	9.8916e-64	2° Spc	IRGC
C2orf423	8.47245e-41	0.718743	0.885	0.288	2.4382e-36	2° Spc	C2orf42
MORN53	2.38787e-69	1.53413	1	0.289	6.8718e-65	2° Spc	MORN5
AC018558.12	2.49563e-57	1.12124	0.982	0.289	7.18192e-53	2° Spc	AC018558.1
SLC37A13	3.11283e-50	0.727408	0.956	0.289	8.95809e-46	2° Spc	SLC37A1
SYCP13	2.03283e-52	0.351136	0.965	0.289	5.85009e-48	2° Spc	SYCP1
SLC35A42	1.55169e-10	0.299612	0.593	0.289	4.46546e-06	2° Spc	SLC35A4
SMIM272	2.53625e-81	1.67723	0.973	0.29	7.29883e-77	2° Spc	SMIM27
DUSP154	8.32314e-61	1.11634	1	0.29	2.39523e-56	2° Spc	DUSP15
BRIP11	4.68941e-27	0.572987	0.788	0.29	1.34952e-22	2° Spc	BRIP1
C10orf884	2.42034e-21	0.536973	0.726	0.29	6.96526e-17	2° Spc	C10orf88
ZNF8292	3.14058e-37	0.28056	0.858	0.29	9.03797e-33	2° Spc	ZNF829
CAPZA34	6.5642e-60	0.256338	0.947	0.29	1.88904e-55	2° Spc	CAPZA3
SPACA33	3.31602e-60	1.10511	1	0.291	9.54283e-56	2° Spc	SPACA3
PRPH4	3.50726e-60	0.883286	1	0.291	1.00932e-55	2° Spc	PRPH
RASA23	8.423e-24	0.502099	0.761	0.291	2.42397e-19	2° Spc	RASA2
ACER31	2.06025e-26	0.446803	0.788	0.291	5.92898e-22	2° Spc	ACER3
ZNF2271	4.41054e-14	0.358895	0.637	0.291	1.26926e-09	2° Spc	ZNF227
GNPNAT1	2.01889e-20	0.309725	0.726	0.291	5.80996e-16	2° Spc	GNPNAT1
AL031848.23	6.0569e-69	1.51293	1	0.292	1.74305e-64	2° Spc	AL031848.2
GLIPR1L23	2.11825e-66	1.33408	1	0.292	6.09589e-62	2° Spc	GLIPR1L2
KLHDC102	2.4451e-62	1.0595	0.973	0.292	7.03652e-58	2° Spc	KLHDC10
MAGI12	6.31136e-42	0.768438	0.894	0.292	1.81628e-37	2° Spc	MAGI1
STPG13	4.19292e-46	0.742859	0.929	0.292	1.20664e-41	2° Spc	STPG1
ATG4D1	2.40534e-44	0.735981	0.912	0.292	6.9221e-40	2° Spc	ATG4D
DSE4	4.39654e-45	0.683852	0.929	0.292	1.26524e-40	2° Spc	DSE
CCDC1213	1.48479e-32	0.408869	0.841	0.292	4.27294e-28	2° Spc	CCDC121
PPP1R364	3.03294e-64	1.28704	1	0.293	8.72818e-60	2° Spc	PPP1R36
FZR12	1.51592e-44	0.719413	0.92	0.293	4.36251e-40	2° Spc	FZR1
IGF2BP31	1.4502e-17	0.3155	0.699	0.294	4.17338e-13	2° Spc	IGF2BP3
C20orf963	2.51891e-22	0.350093	0.752	0.295	7.24893e-18	2° Spc	C20orf96
SPPL2B3	1.9671e-15	0.291625	0.673	0.295	5.66093e-11	2° Spc	SPPL2B
ZBTB48	8.43474e-29	0.514734	0.805	0.296	2.42735e-24	2° Spc	ZBTB48
FANCF2	1.62068e-24	0.495983	0.77	0.296	4.66399e-20	2° Spc	FANCF
STYXL1	1.09148e-37	0.711316	0.832	0.297	3.14105e-33	2° Spc	STYXL1
MAP2K52	3.33646e-52	0.904762	0.929	0.298	9.60166e-48	2° Spc	MAP2K5
DIS3L21	6.54701e-16	0.282952	0.681	0.298	1.8841e-11	2° Spc	DIS3L2
ZNF839	3.18213e-31	0.55199	0.823	0.299	9.15753e-27	2° Spc	ZNF839
BCL7C3	1.80916e-27	0.521217	0.805	0.299	5.2064e-23	2° Spc	BCL7C
INPP14	1.00875e-40	0.48574	0.894	0.299	2.90297e-36	2° Spc	INPP1
KIAA12573	1.60345e-63	1.22391	0.973	0.3	4.61441e-59	2° Spc	KIAA1257
CCDC1134	6.32177e-47	0.921483	0.929	0.3	1.81928e-42	2° Spc	CCDC113
TUBA3E5	1.34959e-61	1.4157	0.991	0.301	3.88385e-57	2° Spc	TUBA3E
CYLC24	7.88561e-54	1.10715	0.982	0.301	2.26932e-49	2° Spc	CYLC2
AFAP12	1.9609e-24	0.51353	0.77	0.301	5.64307e-20	2° Spc	AFAP1
PPP1R3B4	1.45018e-13	0.335439	0.655	0.301	4.17331e-09	2° Spc	PPP1R3B
SOX302	1.49956e-42	0.898066	0.912	0.302	4.31543e-38	2° Spc	SOX30
ACTRT24	3.63769e-59	0.893078	1	0.302	1.04686e-54	2° Spc	ACTRT2
SPATA204	7.94048e-53	0.595786	0.973	0.302	2.28511e-48	2° Spc	SPATA20
ROPN13	6.29933e-91	2.34197	1	0.303	1.81282e-86	2° Spc	ROPN1
NMB2	8.68367e-41	0.743035	0.912	0.303	2.49899e-36	2° Spc	NMB
FAM104B1	5.8756e-18	0.402387	0.708	0.303	1.69088e-13	2° Spc	FAM104B
DEPDC14	1.08798e-23	0.373933	0.77	0.303	3.131e-19	2° Spc	DEPDC1
TBRG1	4.25425e-14	0.288452	0.664	0.303	1.22429e-09	2° Spc	TBRG1
CASC43	1.815e-13	0.255338	0.655	0.303	5.22319e-09	2° Spc	CASC4
TTC293	7.17791e-72	1.66306	1	0.304	2.06566e-67	2° Spc	TTC29
METTL222	4.6385e-36	0.673406	0.858	0.304	1.33487e-31	2° Spc	METTL22
MTG2	1.21235e-27	0.519103	0.796	0.304	3.48891e-23	2° Spc	MTG2
MTO11	1.34909e-14	0.286677	0.673	0.304	3.88242e-10	2° Spc	MTO1
DZIP15	1.7823e-59	1.24572	0.991	0.305	5.1291e-55	2° Spc	DZIP1
METTL32	1.89096e-48	0.940991	0.912	0.305	5.4418e-44	2° Spc	METTL3
SEPT107	2.70399e-53	0.639522	0.965	0.305	7.78154e-49	2° Spc	SEPT10
ZPBP4	8.9271e-72	1.79873	1	0.306	2.56904e-67	2° Spc	ZPBP
ZPBP24	9.70047e-66	1.56854	1	0.306	2.7916e-61	2° Spc	ZPBP2
SPAG174	9.14058e-57	1.10872	0.982	0.306	2.63047e-52	2° Spc	SPAG17
NPIPB152	6.95495e-58	0.860058	1	0.306	2.00149e-53	2° Spc	NPIPB15
PDK12	6.50861e-16	0.258255	0.69	0.306	1.87305e-11	2° Spc	PDK1
GRK44	9.48226e-60	1.26322	0.982	0.307	2.7288e-55	2° Spc	GRK4
TTC39A4	2.72144e-38	0.771752	0.894	0.307	7.83175e-34	2° Spc	TTC39A
ZNF5833	2.26712e-31	0.659127	0.832	0.307	6.52433e-27	2° Spc	ZNF583
POLR3F3	1.21458e-30	0.525204	0.832	0.307	3.49532e-26	2° Spc	POLR3F
EXOC3	5.31152e-16	0.384411	0.69	0.307	1.52855e-11	2° Spc	EXOC3
PPM1J4	4.05632e-38	0.332728	0.876	0.307	1.16733e-33	2° Spc	PPM1J
AL133499.11	2.23334e-76	2.03241	1	0.308	6.42711e-72	2° Spc	AL133499.1
REC1142	8.65073e-57	1.047	0.982	0.308	2.48951e-52	2° Spc	REC114
UBL4B4	3.35875e-58	0.740976	1	0.309	9.66581e-54	2° Spc	UBL4B
HSF2BP5	2.62209e-35	0.473802	0.876	0.309	7.54585e-31	2° Spc	HSF2BP
MBD12	6.84386e-15	0.3141	0.681	0.309	1.96953e-10	2° Spc	MBD1
PRCP	3.04804e-16	0.287795	0.699	0.309	8.77164e-12	2° Spc	PRCP
PDHX2	6.3313e-13	0.275734	0.655	0.309	1.82202e-08	2° Spc	PDHX
COX10	1.35763e-13	0.261312	0.664	0.309	3.90698e-09	2° Spc	COX10
APOPT14	8.4574e-56	0.815479	0.991	0.31	2.43387e-51	2° Spc	APOPT1
PALLD1	6.46046e-49	0.788818	0.965	0.31	1.85919e-44	2° Spc	PALLD
AL392172.14	1.7078e-18	0.387676	0.726	0.31	4.91471e-14	2° Spc	AL392172.1
CLGN2	7.81969e-58	1.22146	0.991	0.311	2.25035e-53	2° Spc	CLGN
VKORC1L13	6.43686e-17	0.271559	0.708	0.311	1.8524e-12	2° Spc	VKORC1L1
RIBC22	1.77354e-76	1.71432	1	0.312	5.10391e-72	2° Spc	RIBC2
CIP2A2	2.91882e-18	0.472615	0.708	0.312	8.39978e-14	2° Spc	CIP2A
TEX384	5.33833e-63	1.62417	1	0.313	1.53627e-58	2° Spc	TEX38
CNOT81	8.81672e-29	0.586691	0.814	0.313	2.53728e-24	2° Spc	CNOT8
GEMIN4	2.30913e-15	0.382353	0.681	0.313	6.64522e-11	2° Spc	GEMIN4
SNX92	1.8707e-20	0.381331	0.752	0.313	5.38349e-16	2° Spc	SNX9
NME71	4.70533e-12	0.2831	0.646	0.313	1.3541e-07	2° Spc	NME7
MSRA1	1.61934e-20	0.259595	0.743	0.313	4.66012e-16	2° Spc	MSRA
SH3GL34	8.27905e-52	0.796799	0.982	0.314	2.38255e-47	2° Spc	SH3GL3
DYNLT33	1.19588e-36	0.715114	0.894	0.314	3.4415e-32	2° Spc	DYNLT3
UHRF1BP1L2	3.29528e-13	0.307442	0.664	0.314	9.48316e-09	2° Spc	UHRF1BP1L
FAM122C3	8.34907e-11	0.271851	0.628	0.314	2.40269e-06	2° Spc	FAM122C
EFHD24	1.46256e-57	1.15482	1	0.315	4.20895e-53	2° Spc	EFHD2
DNAJC272	1.04438e-34	0.708515	0.867	0.315	3.00552e-30	2° Spc	DNAJC27
DPP74	6.39135e-47	0.651335	0.956	0.315	1.8393e-42	2° Spc	DPP7
TMEM120A4	2.55563e-36	0.576573	0.894	0.315	7.35458e-32	2° Spc	TMEM120A
NEK23	1.32909e-41	0.740599	0.929	0.316	3.82486e-37	2° Spc	NEK2
C9orf1163	8.77435e-106	2.12522	1	0.317	2.52508e-101	2° Spc	C9orf116
C6orf993	3.05918e-63	1.35178	1	0.317	8.80371e-59	2° Spc	C6orf99
TJP32	6.02971e-50	1.14553	0.912	0.317	1.73523e-45	2° Spc	TJP3
TYSND11	5.71337e-50	0.93333	0.956	0.317	1.64419e-45	2° Spc	TYSND1
ULK44	2.45035e-49	0.829351	0.965	0.317	7.05161e-45	2° Spc	ULK4
PIH1D22	6.92308e-81	1.79067	1	0.318	1.99232e-76	2° Spc	PIH1D2
KDM4D2	5.77274e-63	1.18591	0.982	0.318	1.66128e-58	2° Spc	KDM4D
TMCO5A4	4.58702e-56	1.13793	1	0.318	1.32005e-51	2° Spc	TMCO5A
KPNA51	4.79669e-51	0.999485	0.956	0.318	1.38039e-46	2° Spc	KPNA5
CEP552	1.21388e-37	0.649559	0.903	0.318	3.4933e-33	2° Spc	CEP55
LRCH42	4.2135e-40	0.644955	0.92	0.318	1.21256e-35	2° Spc	LRCH4
TSSK24	4.01829e-60	0.342185	0.991	0.318	1.15638e-55	2° Spc	TSSK2
C9orf434	2.60737e-53	1.02193	0.956	0.32	7.50349e-49	2° Spc	C9orf43
TYMS2	2.5993e-27	0.369516	0.823	0.32	7.48028e-23	2° Spc	TYMS
NECAB32	3.12419e-22	0.352927	0.779	0.32	8.99079e-18	2° Spc	NECAB3
DUSP182	3.9114e-20	0.269889	0.752	0.32	1.12562e-15	2° Spc	DUSP18
CCDC1102	3.5581e-76	2.0485	1	0.321	1.02395e-71	2° Spc	CCDC110
FSIP22	6.39112e-56	1.1642	0.991	0.321	1.83924e-51	2° Spc	FSIP2
FAM209B2	2.07234e-55	0.850767	1	0.321	5.96379e-51	2° Spc	FAM209B
LZTFL12	1.00817e-39	0.672292	0.92	0.321	2.90133e-35	2° Spc	LZTFL1
CBY11	2.94201e-29	0.578583	0.823	0.321	8.46653e-25	2° Spc	CBY1
BTBD12	1.43328e-32	0.591177	0.867	0.322	4.12468e-28	2° Spc	BTBD1
DNAJC30	1.21885e-19	0.390643	0.752	0.322	3.50762e-15	2° Spc	DNAJC30
IFNAR1	3.48797e-13	0.258778	0.673	0.322	1.00377e-08	2° Spc	IFNAR1
TMCO24	8.34027e-58	1.35361	1	0.323	2.40016e-53	2° Spc	TMCO2
REEP32	9.65046e-64	1.27399	0.973	0.323	2.77721e-59	2° Spc	REEP3
CYB5R23	4.56962e-52	1.03923	0.956	0.323	1.31505e-47	2° Spc	CYB5R2
OXLD11	3.46306e-36	0.618543	0.894	0.323	9.96599e-32	2° Spc	OXLD1
ZNF821	1.99432e-32	0.557633	0.867	0.323	5.73927e-28	2° Spc	ZNF821
C20orf1443	5.40145e-59	0.390294	1	0.323	1.55443e-54	2° Spc	C20orf144
TMEM1164	4.81914e-21	0.369877	0.77	0.323	1.38685e-16	2° Spc	TMEM116
SETD4	1.95354e-19	0.309937	0.752	0.323	5.62189e-15	2° Spc	SETD4
C5orf152	4.131e-10	0.284379	0.619	0.323	1.18882e-05	2° Spc	C5orf15
GNPAT1	1.05723e-13	0.270736	0.681	0.323	3.04251e-09	2° Spc	GNPAT
OSCP12	3.53452e-94	1.8314	1	0.324	1.01716e-89	2° Spc	OSCP1
ATP6V1E22	1.03134e-63	1.39864	0.965	0.324	2.968e-59	2° Spc	ATP6V1E2
IQUB3	1.11431e-60	1.15283	1	0.324	3.20676e-56	2° Spc	IQUB
FAM209A2	4.40216e-56	0.499709	1	0.324	1.26685e-51	2° Spc	FAM209A
ERICH22	5.53328e-55	0.926049	1	0.325	1.59237e-50	2° Spc	ERICH2
SNX163	1.10248e-23	0.440435	0.796	0.325	3.1727e-19	2° Spc	SNX16
RGMB-AS13	1.33085e-58	1.27575	1	0.326	3.82991e-54	2° Spc	RGMB-AS1
SPART3	1.32605e-49	0.96846	0.965	0.326	3.8161e-45	2° Spc	SPART
GTSF1L4	1.93481e-51	0.300706	0.965	0.326	5.56799e-47	2° Spc	GTSF1L
TGIF1	1.321e-21	0.383244	0.779	0.327	3.80159e-17	2° Spc	TGIF1
PLK4	1.72438e-21	0.354885	0.779	0.327	4.96243e-17	2° Spc	PLK4
PIGV1	4.65259e-14	0.297598	0.69	0.327	1.33892e-09	2° Spc	PIGV
C6orf1203	4.81347e-20	0.296489	0.761	0.327	1.38522e-15	2° Spc	C6orf120
GMFB	1.25951e-10	0.275129	0.637	0.327	3.62461e-06	2° Spc	GMFB
DNAJC242	9.77973e-43	0.805333	0.92	0.328	2.81441e-38	2° Spc	DNAJC24
NCAPG22	7.74943e-22	0.280656	0.779	0.328	2.23013e-17	2° Spc	NCAPG2
SDE21	6.44007e-27	0.579724	0.796	0.329	1.85332e-22	2° Spc	SDE2
MPC14	6.99074e-19	0.316811	0.752	0.329	2.01179e-14	2° Spc	MPC1
ADK	3.18277e-13	0.285261	0.681	0.329	9.15937e-09	2° Spc	ADK
MAST42	7.37076e-11	0.26634	0.646	0.329	2.12116e-06	2° Spc	MAST4
PPIL62	4.7095e-84	1.60725	1	0.33	1.3553e-79	2° Spc	PPIL6
TMED53	2.66018e-44	0.813093	0.92	0.33	7.65546e-40	2° Spc	TMED5
HMMR3	6.4458e-40	0.736066	0.929	0.33	1.85497e-35	2° Spc	HMMR
C19orf704	4.69996e-54	0.284158	0.973	0.33	1.35255e-49	2° Spc	C19orf70
ATP232	9.77996e-69	1.36342	0.973	0.331	2.81448e-64	2° Spc	ATP23
HCFC23	1.94488e-62	1.22114	0.991	0.331	5.59696e-58	2° Spc	HCFC2
MPST3	1.76133e-62	1.19523	0.982	0.331	5.06875e-58	2° Spc	MPST
UBALD2	2.33149e-17	0.373825	0.735	0.331	6.70957e-13	2° Spc	UBALD2
NUB13	1.00803e-58	1.17794	0.991	0.332	2.90091e-54	2° Spc	NUB1
IQGAP23	7.45269e-54	0.713586	1	0.332	2.14473e-49	2° Spc	IQGAP2
CYP2R12	3.69161e-22	0.460567	0.788	0.332	1.06237e-17	2° Spc	CYP2R1
B9D13	3.87091e-47	0.860987	0.947	0.333	1.11397e-42	2° Spc	B9D1
CYLD2	6.81931e-32	0.437568	0.876	0.333	1.96246e-27	2° Spc	CYLD
TEX94	1.69126e-24	0.407072	0.814	0.333	4.8671e-20	2° Spc	TEX9
SSH2	1.11115e-37	0.687277	0.903	0.334	3.19767e-33	2° Spc	SSH2
TEX2611	9.55471e-18	0.364286	0.743	0.334	2.74965e-13	2° Spc	TEX261
NKAPL3	7.92455e-77	1.79264	1	0.335	2.28053e-72	2° Spc	NKAPL
AC002467.11	3.38268e-46	0.792361	0.965	0.335	9.73466e-42	2° Spc	AC002467.1
TUBE13	2.25411e-27	0.485629	0.841	0.335	6.48687e-23	2° Spc	TUBE1
SEPT77	5.50042e-57	0.440092	0.982	0.335	1.58291e-52	2° Spc	SEPT7
CDC202	1.1053e-33	0.575593	0.894	0.336	3.18083e-29	2° Spc	CDC20
POMC4	7.56885e-33	0.470415	0.885	0.336	2.17816e-28	2° Spc	POMC
BBOF12	1.61355e-61	1.2715	1	0.337	4.64349e-57	2° Spc	BBOF1
FANK12	1.24838e-48	0.981009	0.965	0.337	3.59258e-44	2° Spc	FANK1
AC010325.14	3.28602e-56	0.410661	1	0.338	9.4565e-52	2° Spc	AC010325.1
SYCE35	1.3764e-63	1.45979	1	0.339	3.96102e-59	2° Spc	SYCE3
CDKL32	3.57123e-47	0.9238	0.956	0.339	1.02773e-42	2° Spc	CDKL3
DYRK1B2	2.41422e-32	0.562198	0.885	0.339	6.94765e-28	2° Spc	DYRK1B
FAM216A3	2.54562e-17	0.311636	0.743	0.339	7.32579e-13	2° Spc	FAM216A
LIN28B2	8.25748e-17	0.280418	0.735	0.339	2.37634e-12	2° Spc	LIN28B
ATG10	8.04082e-10	0.268403	0.637	0.339	2.31399e-05	2° Spc	ATG10
TCP10L3	5.28144e-56	1.36526	1	0.34	1.51989e-51	2° Spc	TCP10L
H1FNT4	1.16199e-52	0.877705	1	0.34	3.34398e-48	2° Spc	H1FNT
TES3	7.9199e-43	0.678461	0.956	0.34	2.27919e-38	2° Spc	TES
MED26	6.83414e-23	0.487025	0.796	0.34	1.96673e-18	2° Spc	MED26
PHC21	1.17001e-25	0.262772	0.823	0.34	3.36705e-21	2° Spc	PHC2
C2CD62	2.5477e-60	1.18543	1	0.341	7.33178e-56	2° Spc	C2CD6
NDUFAF72	9.34815e-57	1.07165	0.965	0.341	2.69021e-52	2° Spc	NDUFAF7
ARL5B	6.01076e-37	0.694689	0.894	0.341	1.72978e-32	2° Spc	ARL5B
GIT13	1.02697e-32	0.612931	0.885	0.341	2.95542e-28	2° Spc	GIT1
NADK22	3.86182e-24	0.520522	0.814	0.341	1.11135e-19	2° Spc	NADK2
DHX324	1.09322e-34	0.56157	0.903	0.342	3.14606e-30	2° Spc	DHX32
C15orf484	7.20974e-37	0.359948	0.903	0.342	2.07482e-32	2° Spc	C15orf48
ADIPOR1	8.52825e-17	0.398783	0.726	0.343	2.45426e-12	2° Spc	ADIPOR1
CEP1263	1.06294e-21	0.294881	0.788	0.343	3.05894e-17	2° Spc	CEP126
DNAJC185	1.83152e-50	1.1002	0.973	0.344	5.27074e-46	2° Spc	DNAJC18
CEP57L13	1.79411e-29	0.495415	0.867	0.344	5.16309e-25	2° Spc	CEP57L1
COX7B23	1.69702e-70	1.62628	1	0.345	4.88369e-66	2° Spc	COX7B2
NRAV4	9.60591e-48	0.946408	0.965	0.345	2.76439e-43	2° Spc	NRAV
WARS3	6.37993e-28	0.587356	0.841	0.345	1.83601e-23	2° Spc	WARS
MTURN2	1.53226e-28	0.545669	0.858	0.345	4.40954e-24	2° Spc	MTURN
NOL4L2	1.11792e-32	0.617007	0.885	0.346	3.21714e-28	2° Spc	NOL4L
ANKRD93	1.03458e-33	0.612156	0.903	0.346	2.97731e-29	2° Spc	ANKRD9
GSKIP3	2.2173e-24	0.485755	0.823	0.346	6.38094e-20	2° Spc	GSKIP
GSG13	9.83214e-54	0.354171	1	0.346	2.82949e-49	2° Spc	GSG1
HSPA14.14	2.30652e-22	0.321305	0.805	0.346	6.6377e-18	2° Spc	HSPA14.1
COQ5	1.99591e-10	0.271831	0.655	0.346	5.74384e-06	2° Spc	COQ5
C17orf643	1.18938e-81	1.99073	1	0.347	3.4228e-77	2° Spc	C17orf64
AGPS3	5.97621e-35	0.799365	0.885	0.347	1.71983e-30	2° Spc	AGPS
SPATA172	7.14176e-71	1.67558	1	0.348	2.05526e-66	2° Spc	SPATA17
CARNMT12	4.12206e-41	0.742624	0.938	0.348	1.18625e-36	2° Spc	CARNMT1
YIPF22	6.37355e-36	0.657188	0.912	0.348	1.83418e-31	2° Spc	YIPF2
DIAPH33	5.32556e-33	0.759093	0.885	0.349	1.53259e-28	2° Spc	DIAPH3
PCGF52	4.02542e-31	0.662361	0.876	0.349	1.15844e-26	2° Spc	PCGF5
TTC121	4.60816e-38	0.616318	0.929	0.349	1.32614e-33	2° Spc	TTC12
UBE2W2	1.27744e-13	0.265859	0.708	0.349	3.67623e-09	2° Spc	UBE2W
PDE6D5	2.24817e-58	1.17705	0.991	0.35	6.46978e-54	2° Spc	PDE6D
AMN12	2.48871e-51	0.966505	0.991	0.35	7.16202e-47	2° Spc	AMN1
HDAC91	1.04381e-46	0.882907	0.929	0.35	3.00388e-42	2° Spc	HDAC9
TTLL51	3.76596e-24	0.47042	0.823	0.35	1.08377e-19	2° Spc	TTLL5
TCTN14	9.38926e-23	0.40841	0.814	0.35	2.70204e-18	2° Spc	TCTN1
ROPN1B3	3.67001e-79	2.21309	1	0.351	1.05615e-74	2° Spc	ROPN1B
SHCBP1L3	1.23198e-56	1.42539	1	0.351	3.5454e-52	2° Spc	SHCBP1L
AKAP33	3.05305e-43	0.752827	0.965	0.351	8.78607e-39	2° Spc	AKAP3
LYRM73	3.23388e-36	0.751158	0.894	0.351	9.30647e-32	2° Spc	LYRM7
RPGRIP1L3	6.84494e-15	0.326873	0.726	0.351	1.96984e-10	2° Spc	RPGRIP1L
METTL143	1.45872e-18	0.303912	0.77	0.351	4.19789e-14	2° Spc	METTL14
NDUFAF1	8.70696e-23	0.438976	0.814	0.352	2.50569e-18	2° Spc	NDUFAF1
CCDC130	5.60696e-15	0.346261	0.726	0.352	1.61357e-10	2° Spc	CCDC130
YBX24	1.79141e-66	1.61371	1	0.353	5.15533e-62	2° Spc	YBX2
CRYZL11	1.05671e-28	0.56321	0.858	0.353	3.04099e-24	2° Spc	CRYZL1
LRRC23	1.69096e-11	0.254103	0.681	0.353	4.86624e-07	2° Spc	LRRC23
LINC006624	9.42512e-39	1.00629	0.903	0.354	2.71236e-34	2° Spc	LINC00662
SPAG53	2.22025e-30	0.525968	0.885	0.355	6.38945e-26	2° Spc	SPAG5
IFT52	5.22e-20	0.43303	0.779	0.355	1.50221e-15	2° Spc	IFT52
ENDOG3	5.75689e-19	0.314045	0.779	0.355	1.65672e-14	2° Spc	ENDOG
HDGFL23	6.18535e-26	0.571082	0.841	0.356	1.78002e-21	2° Spc	HDGFL2
ERLIN12	8.17383e-21	0.468175	0.788	0.356	2.35226e-16	2° Spc	ERLIN1
NME52	8.48415e-77	1.79025	1	0.358	2.44157e-72	2° Spc	NME5
PAIP2B1	3.93351e-62	1.04588	0.965	0.358	1.13199e-57	2° Spc	PAIP2B
CCDC922	1.13642e-30	0.632544	0.876	0.359	3.27038e-26	2° Spc	CCDC92
PBXIP12	3.5198e-31	0.518573	0.894	0.359	1.01293e-26	2° Spc	PBXIP1
ZNF4733	3.94069e-21	0.498777	0.788	0.359	1.13405e-16	2° Spc	ZNF473
USP253	8.38806e-19	0.29112	0.779	0.359	2.41392e-14	2° Spc	USP25
TIPARP4	1.47597e-49	0.986903	0.973	0.36	4.24755e-45	2° Spc	TIPARP
RFX11	4.64064e-23	0.462088	0.823	0.36	1.33548e-18	2° Spc	RFX1
SPATA52	1.87617e-29	0.612677	0.867	0.361	5.39924e-25	2° Spc	SPATA5
FUCA13	1.01764e-25	0.477606	0.85	0.361	2.92855e-21	2° Spc	FUCA1
SPATA244	1.90825e-39	0.435488	0.947	0.361	5.49158e-35	2° Spc	SPATA24
SAP130	2.44416e-12	0.368639	0.69	0.361	7.0338e-08	2° Spc	SAP130
HDGFL12	1.17719e-59	1.08974	1	0.362	3.38771e-55	2° Spc	HDGFL1
RRAGA3	1.22472e-52	0.937951	0.956	0.362	3.5245e-48	2° Spc	RRAGA
ANKRD423	6.51489e-53	0.989282	0.982	0.363	1.87486e-48	2° Spc	ANKRD42
SWT12	1.18048e-48	0.913791	0.973	0.363	3.3972e-44	2° Spc	SWT1
HSDL21	9.70556e-25	0.469982	0.841	0.363	2.79307e-20	2° Spc	HSDL2
C17orf974	5.32059e-60	1.38042	0.982	0.364	1.53116e-55	2° Spc	C17orf97
RNF325	9.33869e-57	1.2085	0.991	0.364	2.68749e-52	2° Spc	RNF32
LINC002213	1.43733e-57	1.13039	0.956	0.364	4.13636e-53	2° Spc	LINC00221
TUBA3D5	1.11828e-49	1.02672	0.991	0.364	3.21818e-45	2° Spc	TUBA3D
LHFPL61	1.23151e-31	0.728179	0.858	0.364	3.54403e-27	2° Spc	LHFPL6
KIF18A4	1.77327e-30	0.495681	0.894	0.364	5.10313e-26	2° Spc	KIF18A
TTC39C3	3.82066e-24	0.411443	0.841	0.364	1.09951e-19	2° Spc	TTC39C
MTMR2	6.08776e-19	0.357155	0.788	0.364	1.75194e-14	2° Spc	MTMR2
GPN1	2.21849e-15	0.340526	0.743	0.364	6.38436e-11	2° Spc	GPN1
LINC011914	4.71241e-70	1.86389	1	0.365	1.35614e-65	2° Spc	LINC01191
C1orf562	3.5591e-66	1.51849	0.991	0.365	1.02424e-61	2° Spc	C1orf56
TP53RK2	2.67855e-33	0.673126	0.885	0.365	7.70833e-29	2° Spc	TP53RK
CYB5R43	3.72816e-34	0.535744	0.92	0.365	1.07289e-29	2° Spc	CYB5R4
TEX24	1.37491e-23	0.443473	0.832	0.365	3.95672e-19	2° Spc	TEX2
SIL14	4.19583e-15	0.280698	0.743	0.365	1.20748e-10	2° Spc	SIL1
CETN12	1.74821e-73	2.0024	1	0.367	5.031e-69	2° Spc	CETN1
RXYLT13	4.87814e-31	0.672767	0.876	0.367	1.40383e-26	2° Spc	RXYLT1
SLC25A283	6.54545e-55	0.947908	0.991	0.368	1.88365e-50	2° Spc	SLC25A28
RNF113	1.84664e-18	0.419419	0.779	0.368	5.31427e-14	2° Spc	RNF11
ITFG1-AS14	2.14928e-55	1.23964	0.982	0.369	6.1852e-51	2° Spc	ITFG1-AS1
LRRC274	2.84668e-49	1.0633	0.973	0.369	8.19217e-45	2° Spc	LRRC27
ABHD25	1.74658e-33	0.568087	0.92	0.369	5.02631e-29	2° Spc	ABHD2
COA53	1.24165e-26	0.447317	0.867	0.369	3.57321e-22	2° Spc	COA5
PPA21	9.7024e-18	0.367007	0.779	0.37	2.79216e-13	2° Spc	PPA2
NFATC35	9.95915e-15	0.25376	0.743	0.37	2.86605e-10	2° Spc	NFATC3
SLC15A4	2.35749e-19	0.466121	0.788	0.371	6.78438e-15	2° Spc	SLC15A4
DHRS7B	7.58008e-21	0.438727	0.805	0.371	2.1814e-16	2° Spc	DHRS7B
C8orf884	5.1741e-64	1.4335	1	0.372	1.489e-59	2° Spc	C8orf88
SESN34	3.0257e-60	1.3261	0.991	0.372	8.70736e-56	2° Spc	SESN3
STX172	2.80185e-12	0.401396	0.699	0.372	8.06318e-08	2° Spc	STX17
HAUS21	3.1253e-15	0.295116	0.752	0.372	8.994e-11	2° Spc	HAUS2
NR3C13	3.14094e-10	0.256792	0.681	0.372	9.03898e-06	2° Spc	NR3C1
C1orf1944	1.68248e-61	1.70685	1	0.373	4.84185e-57	2° Spc	C1orf194
PKIG2	6.96885e-41	0.736142	0.956	0.373	2.0055e-36	2° Spc	PKIG
DYNC2LI13	4.7606e-68	1.21585	0.982	0.374	1.37001e-63	2° Spc	DYNC2LI1
LRR11	3.56785e-53	0.986141	0.982	0.374	1.02676e-48	2° Spc	LRR1
ST7L2	5.31325e-31	0.576536	0.903	0.374	1.52905e-26	2° Spc	ST7L
SP12	2.14621e-14	0.29809	0.743	0.374	6.17636e-10	2° Spc	SP1
ACRBP2	2.39918e-66	1.73513	1	0.375	6.90436e-62	2° Spc	ACRBP
MARCH104	5.8348e-43	0.903958	0.973	0.376	1.67914e-38	2° Spc	MARCH10
PGAP23	2.84557e-21	0.291202	0.823	0.376	8.18899e-17	2° Spc	PGAP2
CCDC1364	1.66319e-51	1.1494	1	0.377	4.78634e-47	2° Spc	CCDC136
IQCK2	1.02988e-31	0.671523	0.894	0.377	2.96377e-27	2° Spc	IQCK
ARL4D2	6.6325e-34	0.461859	0.929	0.377	1.9087e-29	2° Spc	ARL4D
CINP	6.51021e-22	0.515966	0.814	0.378	1.87351e-17	2° Spc	CINP
ZNF8912	3.44789e-28	0.510387	0.885	0.378	9.92234e-24	2° Spc	ZNF891
CCDC1732	1.64763e-75	2.13155	1	0.379	4.74156e-71	2° Spc	CCDC173
SPATA47	8.94292e-75	1.91436	1	0.379	2.57359e-70	2° Spc	SPATA4
STX84	1.8887e-49	0.898145	0.982	0.38	5.4353e-45	2° Spc	STX8
PYROXD11	1.97038e-29	0.596758	0.885	0.38	5.67035e-25	2° Spc	PYROXD1
DUS1L4	3.79102e-17	0.386105	0.779	0.38	1.09098e-12	2° Spc	DUS1L
POLI2	1.28954e-17	0.384512	0.788	0.38	3.71103e-13	2° Spc	POLI
ZFAND44	3.83773e-40	0.366018	0.956	0.38	1.10442e-35	2° Spc	ZFAND4
NUDCD32	1.02186e-16	0.308277	0.779	0.38	2.94072e-12	2° Spc	NUDCD3
MRVI1-AS13	1.01876e-56	1.46792	1	0.381	2.93179e-52	2° Spc	MRVI1-AS1
DNAAF44	1.0995e-20	0.429788	0.823	0.381	3.16413e-16	2° Spc	DNAAF4
IDH3G2	1.59775e-14	0.327793	0.752	0.381	4.59801e-10	2° Spc	IDH3G
NDFIP23	1.60841e-14	0.297573	0.752	0.381	4.62869e-10	2° Spc	NDFIP2
CARS3	7.51795e-36	0.729753	0.912	0.382	2.16352e-31	2° Spc	CARS
CDK7	8.75139e-31	0.565692	0.903	0.382	2.51848e-26	2° Spc	CDK7
LAP32	1.07374e-41	0.657377	0.973	0.383	3.09002e-37	2° Spc	LAP3
RBM72	3.99055e-27	0.641841	0.858	0.383	1.1484e-22	2° Spc	RBM7
PRKAA12	5.45462e-45	0.899016	0.938	0.384	1.56973e-40	2° Spc	PRKAA1
METTL62	9.01757e-42	0.843112	0.929	0.384	2.59508e-37	2° Spc	METTL6
RAB322	9.01324e-29	0.546258	0.894	0.384	2.59383e-24	2° Spc	RAB32
TIMP24	3.29605e-23	0.404011	0.85	0.384	9.48536e-19	2° Spc	TIMP2
SEC23B	9.12139e-14	0.313088	0.743	0.384	2.62495e-09	2° Spc	SEC23B
FOPNL2	2.45567e-31	0.607439	0.903	0.386	7.06692e-27	2° Spc	FOPNL
SNAP233	4.02203e-21	0.375893	0.832	0.386	1.15746e-16	2° Spc	SNAP23
VPS37A3	7.3494e-25	0.577195	0.832	0.387	2.11501e-20	2° Spc	VPS37A
XRRA13	1.48881e-11	0.284327	0.717	0.387	4.2845e-07	2° Spc	XRRA1
UBAP1	1.54681e-15	0.251095	0.77	0.387	4.45142e-11	2° Spc	UBAP1
DNAL42	1.44181e-59	1.09599	0.991	0.388	4.14923e-55	2° Spc	DNAL4
NAPA2	1.82445e-18	0.371999	0.805	0.388	5.25041e-14	2° Spc	NAPA
ITGAE	6.30844e-17	0.257411	0.788	0.388	1.81544e-12	2° Spc	ITGAE
POC52	4.19884e-59	1.13928	0.965	0.389	1.20834e-54	2° Spc	POC5
FAM229A4	1.59051e-48	1.08536	1	0.389	4.57717e-44	2° Spc	FAM229A
ZNRD12	6.365e-83	1.39412	0.991	0.39	1.83172e-78	2° Spc	ZNRD1
WDR532	1.45621e-61	1.21884	0.982	0.39	4.19068e-57	2° Spc	WDR53
IFT271	1.69896e-14	0.306338	0.761	0.391	4.88927e-10	2° Spc	IFT27
MNS12	5.71671e-106	2.35287	1	0.392	1.64515e-101	2° Spc	MNS1
TRAPPC2B2	1.78115e-55	1.09631	0.965	0.392	5.12578e-51	2° Spc	TRAPPC2B
LRRCC13	4.32492e-48	1.04044	0.982	0.392	1.24462e-43	2° Spc	LRRCC1
ZNF852	1.24574e-34	0.713465	0.92	0.392	3.585e-30	2° Spc	ZNF85
MCPH1	1.95144e-12	0.275331	0.735	0.392	5.61585e-08	2° Spc	MCPH1
REXO53	1.51383e-55	1.3178	1	0.393	4.35651e-51	2° Spc	REXO5
CCDC75	1.95579e-55	1.24252	1	0.393	5.62836e-51	2° Spc	CCDC7
PCYT24	7.74949e-52	1.18732	1	0.393	2.23015e-47	2° Spc	PCYT2
UBR74	1.44228e-34	0.685335	0.938	0.393	4.15058e-30	2° Spc	UBR7
DYNLRB23	1.25186e-77	2.11222	1	0.394	3.6026e-73	2° Spc	DYNLRB2
TTLL72	3.1936e-46	0.884279	0.973	0.394	9.19055e-42	2° Spc	TTLL7
CHCHD61	2.32709e-39	0.706991	0.965	0.394	6.69691e-35	2° Spc	CHCHD6
TDP11	8.1184e-12	0.289598	0.726	0.394	2.33631e-07	2° Spc	TDP1
TCFL52	1.11502e-46	0.824411	0.991	0.395	3.20882e-42	2° Spc	TCFL5
HNRNPLL2	1.67226e-23	0.487609	0.85	0.395	4.81244e-19	2° Spc	HNRNPLL
SDHAF34	1.85604e-36	0.770507	0.912	0.396	5.34131e-32	2° Spc	SDHAF3
NABP12	5.77039e-26	0.398052	0.885	0.396	1.6606e-21	2° Spc	NABP1
SRRD	1.99439e-13	0.292086	0.752	0.396	5.73946e-09	2° Spc	SRRD
NFE2L22	8.91085e-19	0.280888	0.814	0.396	2.56436e-14	2° Spc	NFE2L2
CCDC1694	4.32401e-49	1.02551	1	0.399	1.24436e-44	2° Spc	CCDC169
IRAK1BP13	1.80144e-17	0.348914	0.805	0.399	5.18418e-13	2° Spc	IRAK1BP1
SUV39H23	9.87194e-45	0.854357	0.973	0.4	2.84095e-40	2° Spc	SUV39H2
SMCP4	5.0677e-47	0.82496	1	0.4	1.45838e-42	2° Spc	SMCP
RABGAP1L	3.23881e-33	0.608899	0.929	0.4	9.32065e-29	2° Spc	RABGAP1L
PDCL24	1.2867e-50	1.10328	1	0.401	3.70287e-46	2° Spc	PDCL2
NPHP12	1.80316e-43	0.917691	0.956	0.401	5.18914e-39	2° Spc	NPHP1
CEP832	1.4272e-34	0.71992	0.912	0.401	4.1072e-30	2° Spc	CEP83
HADH1	1.37632e-21	0.488394	0.841	0.401	3.96078e-17	2° Spc	HADH
CDCA22	2.95096e-13	0.265724	0.752	0.401	8.49227e-09	2° Spc	CDCA2
CFAP533	4.17156e-69	1.6465	1	0.402	1.20049e-64	2° Spc	CFAP53
TUBA3C4	3.57694e-52	1.30152	1	0.402	1.02937e-47	2° Spc	TUBA3C
FEM1B3	3.98411e-44	0.924215	0.982	0.402	1.14655e-39	2° Spc	FEM1B
LRRC28	1.42088e-19	0.424423	0.823	0.402	4.08901e-15	2° Spc	LRRC28
CREB34	1.15368e-13	0.265121	0.761	0.402	3.32005e-09	2° Spc	CREB3
IZUMO44	2.94807e-73	2.03067	1	0.403	8.48395e-69	2° Spc	IZUMO4
MCFD23	7.0637e-41	0.855813	0.929	0.403	2.03279e-36	2° Spc	MCFD2
EMC74	1.98449e-34	0.765672	0.929	0.403	5.71096e-30	2° Spc	EMC7
SAR1B4	7.89766e-45	0.957178	0.973	0.404	2.27279e-40	2° Spc	SAR1B
PEX131	1.08713e-31	0.570633	0.92	0.404	3.12855e-27	2° Spc	PEX13
NUDT4	2.42499e-14	0.343099	0.77	0.404	6.97863e-10	2° Spc	NUDT4
PHKG23	7.70198e-42	0.784283	0.982	0.405	2.21648e-37	2° Spc	PHKG2
ZBTB202	1.82436e-16	0.45322	0.796	0.405	5.25013e-12	2° Spc	ZBTB20
RGS224	3.47551e-38	0.665722	0.973	0.406	1.00018e-33	2° Spc	RGS22
RNASEH2B5	2.66296e-21	0.3294	0.85	0.406	7.66347e-17	2° Spc	RNASEH2B
SETD93	2.13966e-61	1.38902	0.991	0.407	6.15752e-57	2° Spc	SETD9
TRAF3IP15	1.14719e-47	0.94758	0.982	0.407	3.3014e-43	2° Spc	TRAF3IP1
TDRD66	1.24731e-30	0.539354	0.929	0.407	3.5895e-26	2° Spc	TDRD6
ORC23	3.1992e-21	0.474631	0.841	0.407	9.20666e-17	2° Spc	ORC2
FLOT12	1.27215e-17	0.309629	0.814	0.407	3.66099e-13	2° Spc	FLOT1
ADAT14	2.08853e-25	0.490957	0.885	0.408	6.01037e-21	2° Spc	ADAT1
RBMS11	7.00392e-18	0.447847	0.805	0.408	2.01559e-13	2° Spc	RBMS1
DNAJA32	9.94462e-15	0.426324	0.761	0.408	2.86186e-10	2° Spc	DNAJA3
CCT6B2	3.36828e-62	1.5945	1	0.409	9.69323e-58	2° Spc	CCT6B
FMC12	8.40303e-63	1.41545	1	0.409	2.41822e-58	2° Spc	FMC1
USP324	5.85932e-26	0.464091	0.894	0.409	1.6862e-21	2° Spc	USP32
DNAJB122	4.54032e-13	0.280868	0.761	0.41	1.30661e-08	2° Spc	DNAJB12
PSTK3	1.58359e-09	0.265158	0.708	0.41	4.55725e-05	2° Spc	PSTK
PKNOX12	4.69035e-27	0.500204	0.903	0.411	1.34979e-22	2° Spc	PKNOX1
BOD1L24	5.59882e-63	1.89547	1	0.412	1.61123e-58	2° Spc	BOD1L2
YBEY2	1.8112e-60	1.33663	0.982	0.412	5.21228e-56	2° Spc	YBEY
CAPNS12	4.1822e-50	0.986957	0.991	0.412	1.20355e-45	2° Spc	CAPNS1
TBL24	1.77692e-57	1.24533	1	0.413	5.11362e-53	2° Spc	TBL2
SAYSD12	1.22416e-43	0.808355	0.982	0.413	3.52288e-39	2° Spc	SAYSD1
OPTN4	1.47556e-45	0.993446	0.982	0.414	4.24638e-41	2° Spc	OPTN
DR14	1.90991e-50	0.977004	0.973	0.414	5.49635e-46	2° Spc	DR1
ZNF931	1.07278e-18	0.378395	0.832	0.414	3.08724e-14	2° Spc	ZNF93
ZNF2002	3.69326e-14	0.304839	0.779	0.414	1.06285e-09	2° Spc	ZNF200
GEMIN61	1.62797e-63	1.13754	0.991	0.415	4.68499e-59	2° Spc	GEMIN6
HINT33	7.08164e-47	0.992941	0.973	0.415	2.03796e-42	2° Spc	HINT3
CGRRF11	3.29459e-48	0.889173	0.973	0.415	9.48116e-44	2° Spc	CGRRF1
SYAP11	5.98395e-19	0.474513	0.823	0.415	1.72206e-14	2° Spc	SYAP1
KLHL72	7.86722e-42	0.887824	0.973	0.417	2.26403e-37	2° Spc	KLHL7
FARP13	5.36185e-38	0.849677	0.956	0.417	1.54303e-33	2° Spc	FARP1
ZPR12	9.17238e-36	0.706894	0.938	0.417	2.63963e-31	2° Spc	ZPR1
RAB8B3	2.9475e-17	0.470887	0.805	0.417	8.48233e-13	2° Spc	RAB8B
C2orf692	1.8758e-19	0.399087	0.841	0.417	5.39817e-15	2° Spc	C2orf69
CMTM23	5.78818e-68	2.09657	1	0.418	1.66572e-63	2° Spc	CMTM2
BAG21	3.95028e-27	0.620124	0.867	0.418	1.13681e-22	2° Spc	BAG2
KIF152	6.48868e-24	0.372752	0.885	0.418	1.86731e-19	2° Spc	KIF15
C3orf145	4.16168e-39	0.815631	0.947	0.419	1.19765e-34	2° Spc	C3orf14
ZNF5691	1.47491e-26	0.543149	0.894	0.419	4.2445e-22	2° Spc	ZNF569
MRPS30	1.3484e-23	0.524252	0.858	0.419	3.88044e-19	2° Spc	MRPS30
ACAT12	1.96256e-19	0.260759	0.841	0.419	5.64784e-15	2° Spc	ACAT1
CATSPERZ4	7.88426e-65	2.0255	1	0.42	2.26893e-60	2° Spc	CATSPERZ
RASSF84	8.85985e-61	1.3825	1	0.42	2.54969e-56	2° Spc	RASSF8
LRRIQ32	5.90516e-60	1.29144	0.982	0.42	1.69939e-55	2° Spc	LRRIQ3
TMEM992	1.16199e-34	0.664336	0.956	0.42	3.34397e-30	2° Spc	TMEM99
SEC22C1	4.24811e-20	0.476772	0.832	0.42	1.22252e-15	2° Spc	SEC22C
PTDSS23	2.09592e-31	0.619149	0.929	0.421	6.03164e-27	2° Spc	PTDSS2
TCP115	1.68122e-50	1.27865	1	0.422	4.83822e-46	2° Spc	TCP11
ICA14	2.39429e-30	0.498886	0.938	0.422	6.89029e-26	2° Spc	ICA1
CNPY31	6.10412e-21	0.484731	0.85	0.422	1.75664e-16	2° Spc	CNPY3
CTSF4	1.00174e-36	0.673231	0.973	0.423	2.8828e-32	2° Spc	CTSF
CRELD23	8.97973e-19	0.329691	0.841	0.423	2.58419e-14	2° Spc	CRELD2
EFHC12	1.33425e-53	1.09214	0.938	0.424	3.83971e-49	2° Spc	EFHC1
NUPR24	6.42818e-43	0.550265	1	0.424	1.8499e-38	2° Spc	NUPR2
PPP2R5A2	3.96622e-24	0.483375	0.885	0.424	1.1414e-19	2° Spc	PPP2R5A
C21orf911	8.09011e-20	0.256705	0.85	0.424	2.32817e-15	2° Spc	C21orf91
ZNHIT23	1.18661e-54	0.992145	1	0.425	3.41483e-50	2° Spc	ZNHIT2
CRISP23	1.09775e-44	0.888857	1	0.425	3.1591e-40	2° Spc	CRISP2
FAM8A13	1.74503e-41	0.821917	0.982	0.425	5.02184e-37	2° Spc	FAM8A1
DCUN1D42	1.89518e-13	0.254478	0.779	0.425	5.45394e-09	2° Spc	DCUN1D4
C1orf523	2.74046e-34	0.700016	0.938	0.426	7.88648e-30	2° Spc	C1orf52
AAMDC4	3.63625e-25	0.657985	0.858	0.426	1.04644e-20	2° Spc	AAMDC
LYRM12	9.68904e-29	0.594155	0.912	0.426	2.78831e-24	2° Spc	LYRM1
SNAPC32	4.61609e-17	0.270865	0.823	0.426	1.32842e-12	2° Spc	SNAPC3
CEP702	5.67166e-41	0.887348	0.965	0.427	1.63219e-36	2° Spc	CEP70
STARD105	9.70273e-33	0.718078	0.947	0.427	2.79225e-28	2° Spc	STARD10
SYNJ2BP1	3.32392e-13	0.26778	0.779	0.427	9.56558e-09	2° Spc	SYNJ2BP
FBXO253	1.15798e-52	1.20337	1	0.428	3.33244e-48	2° Spc	FBXO25
TRMT51	3.19233e-28	0.651604	0.903	0.428	9.1869e-24	2° Spc	TRMT5
PPP6C2	5.42732e-19	0.470867	0.823	0.428	1.56187e-14	2° Spc	PPP6C
DNAL12	3.00032e-78	1.54089	1	0.429	8.63432e-74	2° Spc	DNAL1
DYM2	4.20644e-39	0.779359	0.956	0.429	1.21053e-34	2° Spc	DYM
GCA1	1.84192e-25	0.564486	0.885	0.429	5.30069e-21	2° Spc	GCA
SYCP24	1.97016e-35	0.554482	0.973	0.429	5.66974e-31	2° Spc	SYCP2
AL162231.14	1.12632e-41	0.483944	1	0.429	3.24133e-37	2° Spc	AL162231.1
C11orf714	4.19519e-46	1.11093	1	0.43	1.20729e-41	2° Spc	C11orf71
EFCAB113	2.67083e-53	1.148	0.991	0.431	7.6861e-49	2° Spc	EFCAB11
AGBL54	3.10222e-39	0.77461	0.973	0.431	8.92758e-35	2° Spc	AGBL5
TFB1M	3.25012e-12	0.372305	0.761	0.431	9.3532e-08	2° Spc	TFB1M
RMI12	4.96636e-15	0.307057	0.805	0.431	1.42922e-10	2° Spc	RMI1
RANGRF4	3.85062e-38	0.907053	0.947	0.432	1.10813e-33	2° Spc	RANGRF
SNX142	5.37155e-15	0.33944	0.805	0.432	1.54582e-10	2° Spc	SNX14
HMGB44	5.30459e-43	0.858739	1	0.433	1.52656e-38	2° Spc	HMGB4
RANBP32	1.95263e-10	0.276598	0.743	0.433	5.61928e-06	2° Spc	RANBP3
YPEL14	4.22055e-68	1.7305	1	0.434	1.21459e-63	2° Spc	YPEL1
CHKA3	6.04124e-60	1.32182	1	0.434	1.73855e-55	2° Spc	CHKA
CCDC1814	9.83431e-66	1.30291	0.991	0.434	2.83012e-61	2° Spc	CCDC181
RBMXL24	1.98058e-46	1.00034	0.991	0.434	5.69972e-42	2° Spc	RBMXL2
TBC1D153	3.71481e-44	0.974181	0.947	0.434	1.06905e-39	2° Spc	TBC1D15
UPF3B4	1.69281e-25	0.684462	0.876	0.434	4.87156e-21	2° Spc	UPF3B
YTHDC24	4.33211e-20	0.460528	0.858	0.434	1.24669e-15	2° Spc	YTHDC2
KPNA1	1.56449e-16	0.409724	0.814	0.434	4.50229e-12	2° Spc	KPNA1
EID33	2.55599e-22	0.372935	0.885	0.435	7.35564e-18	2° Spc	EID3
LRTOMT4	2.00231e-37	0.778382	0.973	0.436	5.76225e-33	2° Spc	LRTOMT
FAM200B2	4.61014e-22	0.561809	0.858	0.436	1.32671e-17	2° Spc	FAM200B
CCDC1815	1.53715e-19	0.409891	0.858	0.436	4.42361e-15	2° Spc	CCDC18
PPP2R1B2	3.311e-43	0.800006	0.982	0.437	9.52838e-39	2° Spc	PPP2R1B
DNAH144	7.30985e-27	0.529936	0.92	0.437	2.10363e-22	2° Spc	DNAH14
C3orf383	1.47226e-87	1.49723	1	0.438	4.23688e-83	2° Spc	C3orf38
ZDHHC5	2.03621e-18	0.495402	0.814	0.438	5.8598e-14	2° Spc	ZDHHC5
FAM184A3	2.16381e-18	0.36848	0.85	0.438	6.22703e-14	2° Spc	FAM184A
TCEA23	2.20958e-47	0.951561	0.991	0.439	6.35873e-43	2° Spc	TCEA2
RTKN22	3.50371e-43	0.910687	0.982	0.439	1.0083e-38	2° Spc	RTKN2
RAB132	2.1685e-27	0.547721	0.92	0.439	6.24052e-23	2° Spc	RAB13
RNF1394	3.84737e-30	0.325103	0.947	0.439	1.10719e-25	2° Spc	RNF139
MAP3K134	1.905e-11	0.307914	0.761	0.44	5.4822e-07	2° Spc	MAP3K13
DKKL13	4.95935e-54	1.55387	1	0.441	1.4272e-49	2° Spc	DKKL1
RNF1493	4.24342e-28	0.71128	0.894	0.441	1.22117e-23	2° Spc	RNF149
RPAP21	2.7887e-22	0.658191	0.832	0.441	8.02533e-18	2° Spc	RPAP2
SOS13	6.41141e-16	0.443678	0.814	0.441	1.84508e-11	2° Spc	SOS1
MARCH53	3.27631e-17	0.334743	0.841	0.443	9.42858e-13	2° Spc	MARCH5
ADAD12	1.07197e-71	1.6871	1	0.447	3.08491e-67	2° Spc	ADAD1
EXOSC44	1.91659e-32	0.625648	0.956	0.447	5.51556e-28	2° Spc	EXOSC4
CDR21	1.63619e-23	0.584498	0.876	0.448	4.70864e-19	2° Spc	CDR2
SNUPN	2.63726e-25	0.550281	0.903	0.448	7.5895e-21	2° Spc	SNUPN
MAD2L22	1.29585e-21	0.443641	0.885	0.448	3.72921e-17	2° Spc	MAD2L2
PBK2	1.0189e-42	0.992103	0.991	0.449	2.93219e-38	2° Spc	PBK
LENG11	4.82553e-18	0.412262	0.85	0.449	1.38869e-13	2° Spc	LENG1
STYX1	5.42273e-23	0.493617	0.885	0.45	1.56055e-18	2° Spc	STYX
DNALI13	1.79572e-58	1.32924	1	0.451	5.16772e-54	2° Spc	DNALI1
BEND75	1.67947e-19	0.304886	0.867	0.451	4.83317e-15	2° Spc	BEND7
EBAG93	1.11481e-34	0.765678	0.929	0.452	3.20821e-30	2° Spc	EBAG9
NAA202	1.97136e-77	1.88076	1	0.453	5.67317e-73	2° Spc	NAA20
SPATC1L4	1.06936e-41	0.887329	0.973	0.453	3.07741e-37	2° Spc	SPATC1L
CEP1124	4.58361e-40	0.851473	0.991	0.454	1.31907e-35	2° Spc	CEP112
PPP2R5C3	5.87919e-10	0.288805	0.752	0.454	1.69191e-05	2° Spc	PPP2R5C
MOK4	3.4803e-57	1.23564	0.973	0.455	1.00156e-52	2° Spc	MOK
PHTF12	6.46651e-40	0.851341	0.965	0.455	1.86093e-35	2° Spc	PHTF1
COX11	9.01654e-22	0.464143	0.885	0.455	2.59478e-17	2° Spc	COX11
PSME41	1.37936e-20	0.453714	0.876	0.455	3.96952e-16	2° Spc	PSME4
AQP54	3.24587e-60	1.70778	1	0.456	9.34097e-56	2° Spc	AQP5
MAD1L14	3.70206e-44	0.94015	0.965	0.456	1.06538e-39	2° Spc	MAD1L1
PACRGL2	4.18994e-26	0.617242	0.903	0.456	1.20578e-21	2° Spc	PACRGL
NECTIN33	2.94313e-24	0.526351	0.912	0.456	8.46974e-20	2° Spc	NECTIN3
JKAMP1	4.68119e-17	0.354288	0.85	0.456	1.34715e-12	2° Spc	JKAMP
RPF13	1.26249e-14	0.301474	0.823	0.456	3.63318e-10	2° Spc	RPF1
CEP412	8.0121e-72	1.50539	1	0.458	2.30572e-67	2° Spc	CEP41
ANKRD13A3	2.59672e-35	0.78126	0.938	0.458	7.47283e-31	2° Spc	ANKRD13A
HEXIM21	1.56274e-34	0.730371	0.929	0.458	4.49724e-30	2° Spc	HEXIM2
BLZF1	9.79333e-23	0.532195	0.885	0.458	2.81832e-18	2° Spc	BLZF1
MTPAP2	4.29433e-27	0.393153	0.938	0.458	1.23582e-22	2° Spc	MTPAP
UBE2A1	6.80057e-08	0.297125	0.717	0.458	0.00195707	2° Spc	UBE2A
CDK5RAP31	9.13377e-14	0.286871	0.814	0.458	2.62852e-09	2° Spc	CDK5RAP3
SAP30L1	1.11704e-19	0.457899	0.867	0.459	3.21463e-15	2° Spc	SAP30L
PSENEN2	1.45933e-50	1.146	0.982	0.46	4.19966e-46	2° Spc	PSENEN
PIFO1	1.76056e-59	1.11592	0.982	0.46	5.06653e-55	2° Spc	PIFO
SMKR14	5.82563e-39	0.566498	1	0.46	1.6765e-34	2° Spc	SMKR1
ANAPC103	1.72801e-19	0.505252	0.858	0.46	4.97286e-15	2° Spc	ANAPC10
PCF112	1.83235e-18	0.259097	0.867	0.46	5.27314e-14	2° Spc	PCF11
PROCA14	1.72603e-38	0.697593	0.991	0.461	4.96716e-34	2° Spc	PROCA1
CLU4	9.63823e-36	0.483681	0.991	0.461	2.77369e-31	2° Spc	CLU
AK22	6.27578e-16	0.341116	0.841	0.461	1.80604e-11	2° Spc	AK2
CEP19	4.80162e-29	0.634733	0.929	0.462	1.38181e-24	2° Spc	CEP19
BTBD63	2.74882e-30	0.585606	0.956	0.462	7.91055e-26	2° Spc	BTBD6
TUSC22	4.88458e-23	0.468847	0.903	0.463	1.40568e-18	2° Spc	TUSC2
GPCPD13	2.69653e-17	0.303181	0.858	0.463	7.76008e-13	2° Spc	GPCPD1
SPACA93	4.76553e-41	0.84021	1	0.464	1.37142e-36	2° Spc	SPACA9
RMND5B2	2.89202e-35	0.766305	0.947	0.464	8.32264e-31	2° Spc	RMND5B
KATNAL1	4.38798e-14	0.265806	0.823	0.464	1.26277e-09	2° Spc	KATNAL1
UCHL32	4.38546e-50	0.975184	0.991	0.465	1.26205e-45	2° Spc	UCHL3
ETFRF12	4.58958e-62	1.37866	0.991	0.466	1.32079e-57	2° Spc	ETFRF1
FUZ4	6.9638e-49	1.24317	1	0.467	2.00404e-44	2° Spc	FUZ
ISOC2	1.1817e-23	0.434455	0.92	0.467	3.40069e-19	2° Spc	ISOC2
CCDC1382	1.3208e-52	1.02811	0.973	0.468	3.801e-48	2° Spc	CCDC138
NAGK2	3.06174e-27	0.636631	0.912	0.469	8.81108e-23	2° Spc	NAGK
FH5	5.51813e-54	1.06412	0.982	0.47	1.58801e-49	2° Spc	FH
CMC11	2.20122e-24	0.695626	0.867	0.471	6.33468e-20	2° Spc	CMC1
RND24	3.09927e-35	0.678189	0.982	0.471	8.91908e-31	2° Spc	RND2
PPP1R13B2	4.70579e-20	0.510948	0.867	0.471	1.35423e-15	2° Spc	PPP1R13B
KIF273	5.32321e-41	0.807111	0.982	0.472	1.53191e-36	2° Spc	KIF27
SPATA223	7.43993e-44	1.02135	1	0.473	2.14106e-39	2° Spc	SPATA22
GGPS1	6.55391e-43	0.879019	0.965	0.473	1.88608e-38	2° Spc	GGPS1
CCDC1264	7.31694e-36	0.770322	0.973	0.473	2.10567e-31	2° Spc	CCDC126
TMA16	5.1468e-25	0.565041	0.912	0.473	1.48115e-20	2° Spc	TMA16
SPRYD74	1.0439e-20	0.461466	0.894	0.473	3.00412e-16	2° Spc	SPRYD7
LANCL1	3.89111e-19	0.328009	0.885	0.473	1.11978e-14	2° Spc	LANCL1
CYSTM15	2.22992e-35	0.723901	0.982	0.474	6.41725e-31	2° Spc	CYSTM1
NDUFAF23	2.60511e-28	0.675637	0.92	0.475	7.49699e-24	2° Spc	NDUFAF2
IQCG3	5.09117e-31	0.485203	0.973	0.475	1.46514e-26	2° Spc	IQCG
GPATCH21	7.9675e-17	0.394224	0.858	0.475	2.29289e-12	2° Spc	GPATCH2
NOL103	7.02291e-55	1.08416	0.947	0.476	2.02105e-50	2° Spc	NOL10
DALRD31	6.31744e-22	0.4716	0.903	0.476	1.81803e-17	2° Spc	DALRD3
ATG121	6.15593e-17	0.422556	0.858	0.476	1.77155e-12	2° Spc	ATG12
RNF1414	3.80772e-46	1.03327	1	0.477	1.09578e-41	2° Spc	RNF141
IFI27L13	6.79629e-40	0.932955	0.982	0.477	1.95584e-35	2° Spc	IFI27L1
CHCHD12	1.67022e-19	0.426354	0.885	0.477	4.80655e-15	2° Spc	CHCHD1
ACE3	1.0571e-20	0.341805	0.903	0.477	3.04212e-16	2° Spc	ACE
SF3A12	1.4615e-12	0.277823	0.814	0.477	4.20589e-08	2° Spc	SF3A1
FAAP202	1.40896e-07	0.250907	0.735	0.477	0.00405472	2° Spc	FAAP20
PSD33	3.34797e-31	0.721132	0.956	0.478	9.63477e-27	2° Spc	PSD3
NAA302	6.51644e-26	0.586185	0.92	0.479	1.8753e-21	2° Spc	NAA30
MXD43	1.58767e-14	0.278046	0.841	0.479	4.56899e-10	2° Spc	MXD4
COMMD81	3.70112e-22	0.478289	0.912	0.48	1.06511e-17	2° Spc	COMMD8
C3orf67	2.88493e-19	0.414382	0.885	0.48	8.30226e-15	2° Spc	C3orf67
SMDT12	2.23646e-15	0.349654	0.85	0.48	6.43609e-11	2° Spc	SMDT1
HIBCH2	3.76425e-38	0.814243	0.973	0.481	1.08328e-33	2° Spc	HIBCH
GRINA4	2.04052e-21	0.343856	0.912	0.481	5.8722e-17	2° Spc	GRINA
LARP61	2.88643e-73	1.44293	1	0.482	8.30658e-69	2° Spc	LARP6
MCRIP23	1.53221e-35	0.8363	0.965	0.482	4.40939e-31	2° Spc	MCRIP2
SREK1IP12	6.35326e-46	0.959842	0.973	0.483	1.82834e-41	2° Spc	SREK1IP1
TIMM23	2.17719e-41	0.872392	0.956	0.483	6.26553e-37	2° Spc	TIMM23
DECR12	4.29908e-39	0.847589	0.982	0.483	1.23719e-34	2° Spc	DECR1
CPSF34	7.21055e-21	0.543766	0.885	0.483	2.07505e-16	2° Spc	CPSF3
ARL14EP2	4.05413e-44	0.897874	0.982	0.484	1.1667e-39	2° Spc	ARL14EP
THOC73	8.86718e-23	0.534211	0.912	0.484	2.5518e-18	2° Spc	THOC7
IGBP11	1.66135e-08	0.254628	0.761	0.484	0.000478102	2° Spc	IGBP1
FAM161A2	1.01324e-57	1.10035	0.982	0.485	2.9159e-53	2° Spc	FAM161A
TRAPPC124	1.70153e-38	0.891323	0.956	0.485	4.89665e-34	2° Spc	TRAPPC12
DCAF71	6.82565e-26	0.59574	0.92	0.485	1.96429e-21	2° Spc	DCAF7
MAP1LC3A3	7.27639e-15	0.259341	0.85	0.485	2.094e-10	2° Spc	MAP1LC3A
ZRANB12	2.43846e-16	0.291574	0.867	0.486	7.01739e-12	2° Spc	ZRANB1
BBIP13	3.26463e-65	1.47992	1	0.487	9.39496e-61	2° Spc	BBIP1
CCDC174	2.91899e-18	0.53091	0.85	0.487	8.40026e-14	2° Spc	CCDC174
ASAP23	3.68825e-19	0.373512	0.894	0.487	1.0614e-14	2° Spc	ASAP2
TIMM17A	1.20199e-16	0.447842	0.858	0.488	3.45909e-12	2° Spc	TIMM17A
ORC31	4.7245e-14	0.339776	0.841	0.488	1.35962e-09	2° Spc	ORC3
HSPB114	7.36394e-14	0.282908	0.841	0.488	2.1192e-09	2° Spc	HSPB11
LYAR2	1.06516e-52	1.30142	0.991	0.49	3.06533e-48	2° Spc	LYAR
COX174	1.19486e-15	0.386288	0.858	0.49	3.43855e-11	2° Spc	COX17
C11orf653	3.63967e-59	1.28112	1	0.491	1.04742e-54	2° Spc	C11orf65
TOLLIP2	9.7836e-24	0.502045	0.929	0.491	2.81553e-19	2° Spc	TOLLIP
IFT431	1.32256e-51	1.00571	0.982	0.492	3.80606e-47	2° Spc	IFT43
MED73	1.28727e-34	0.701405	0.973	0.492	3.70451e-30	2° Spc	MED7
EZH24	2.05053e-22	0.478995	0.92	0.492	5.90103e-18	2° Spc	EZH2
LDHC2	1.79122e-68	1.95047	1	0.493	5.15476e-64	2° Spc	LDHC
LACTB22	2.37269e-44	0.991285	0.982	0.493	6.82814e-40	2° Spc	LACTB2
BTBD103	3.24384e-18	0.454642	0.876	0.493	9.33513e-14	2° Spc	BTBD10
PFDN63	5.92695e-16	0.350673	0.867	0.493	1.70566e-11	2° Spc	PFDN6
TMEM50B4	8.04098e-13	0.281741	0.832	0.493	2.31403e-08	2° Spc	TMEM50B
ECH11	7.19842e-16	0.278207	0.867	0.493	2.07156e-11	2° Spc	ECH1
NDRG33	2.98021e-38	0.914575	0.982	0.494	8.57645e-34	2° Spc	NDRG3
EMC82	3.388e-35	0.776272	0.956	0.494	9.74998e-31	2° Spc	EMC8
NUDCD14	2.43787e-23	0.61059	0.894	0.494	7.0157e-19	2° Spc	NUDCD1
LRRIQ12	1.82969e-56	1.30305	1	0.495	5.26547e-52	2° Spc	LRRIQ1
MTFR1L2	3.93987e-46	0.958056	0.991	0.495	1.13382e-41	2° Spc	MTFR1L
PRKRA3	9.86993e-18	0.495192	0.858	0.495	2.84037e-13	2° Spc	PRKRA
CNOT101	3.57393e-14	0.364519	0.841	0.495	1.02851e-09	2° Spc	CNOT10
RMDN1	7.37083e-18	0.510869	0.858	0.496	2.12118e-13	2° Spc	RMDN1
LRRC591	5.87812e-22	0.510528	0.912	0.496	1.6916e-17	2° Spc	LRRC59
ATXN2L3	7.037e-26	0.495464	0.947	0.496	2.02511e-21	2° Spc	ATXN2L
GMNN1	3.34735e-19	0.327748	0.903	0.496	9.63299e-15	2° Spc	GMNN
INO80C	6.16092e-43	0.862382	0.991	0.497	1.77299e-38	2° Spc	INO80C
FAM192A1	6.78839e-28	0.479104	0.965	0.497	1.95356e-23	2° Spc	FAM192A
FAM71E14	5.88754e-35	0.529886	1	0.499	1.69432e-30	2° Spc	FAM71E1
CSPP15	1.81295e-22	0.521708	0.92	0.499	5.2173e-18	2° Spc	CSPP1
DESI13	2.06587e-41	0.916937	1	0.5	5.94515e-37	2° Spc	DESI1
DPY303	7.48035e-20	0.387761	0.912	0.5	2.1527e-15	2° Spc	DPY30
FBXO92	7.04111e-09	0.284903	0.779	0.5	0.000202629	2° Spc	FBXO9
STX18	5.1157e-17	0.262878	0.885	0.5	1.4722e-12	2° Spc	STX18
SLC39A34	3.17398e-51	1.14178	0.982	0.501	9.13407e-47	2° Spc	SLC39A3
SPESP14	1.79204e-49	1.12234	1	0.502	5.15713e-45	2° Spc	SPESP1
ANKRD73	3.96178e-66	2.00526	1	0.503	1.14012e-61	2° Spc	ANKRD7
GGH1	5.55523e-26	0.63284	0.92	0.503	1.59868e-21	2° Spc	GGH
CEBPG1	9.74986e-15	0.361364	0.858	0.503	2.80581e-10	2° Spc	CEBPG
CCDC253	3.76964e-07	0.27454	0.743	0.503	0.0108483	2° Spc	CCDC25
SPAG164	5.1492e-43	1.01102	0.982	0.505	1.48184e-38	2° Spc	SPAG16
IFT204	3.74166e-41	0.948566	0.982	0.505	1.07677e-36	2° Spc	IFT20
NRIP35	7.7984e-70	1.47597	1	0.506	2.24422e-65	2° Spc	NRIP3
ERG282	2.21077e-53	0.990281	1	0.507	6.36214e-49	2° Spc	ERG28
TRMT1L3	7.42433e-17	0.390605	0.885	0.507	2.13657e-12	2° Spc	TRMT1L
NTPCR	1.1818e-15	0.333649	0.876	0.507	3.40099e-11	2° Spc	NTPCR
MAGOH3	1.63196e-13	0.331948	0.85	0.507	4.69645e-09	2° Spc	MAGOH
ZNF667-AS12	2.98475e-32	0.732333	0.956	0.508	8.58953e-28	2° Spc	ZNF667-AS1
DDT1	1.06413e-23	0.522212	0.938	0.509	3.06235e-19	2° Spc	DDT
SNAPC52	1.25952e-17	0.479276	0.867	0.509	3.62464e-13	2° Spc	SNAPC5
NFU1	8.29617e-12	0.300676	0.832	0.51	2.38747e-07	2° Spc	NFU1
ROPN1L3	7.54455e-74	2.12735	1	0.511	2.17117e-69	2° Spc	ROPN1L
COX8C5	3.90427e-31	0.386972	0.991	0.511	1.12357e-26	2° Spc	COX8C
IQCE2	2.46348e-19	0.399927	0.912	0.512	7.08941e-15	2° Spc	IQCE
NT5C3B2	5.16148e-17	0.29574	0.894	0.512	1.48537e-12	2° Spc	NT5C3B
ESD2	1.11579e-23	0.684538	0.894	0.513	3.21102e-19	2° Spc	ESD
DPH3	9.40868e-19	0.501076	0.885	0.513	2.70763e-14	2° Spc	DPH3
DDX253	7.40604e-48	1.07527	1	0.514	2.13131e-43	2° Spc	DDX25
NEDD12	1.64825e-29	0.645147	0.965	0.514	4.74335e-25	2° Spc	NEDD1
LEPROTL1	1.70856e-11	0.284339	0.832	0.514	4.91689e-07	2° Spc	LEPROTL1
RPA32	5.65893e-17	0.354585	0.894	0.515	1.62853e-12	2° Spc	RPA3
C17orf801	1.1633e-30	0.685384	0.956	0.516	3.34775e-26	2° Spc	C17orf80
AIMP2	2.02697e-22	0.499419	0.929	0.516	5.83321e-18	2° Spc	AIMP2
ORMDL2	6.05771e-19	0.486378	0.894	0.516	1.74329e-14	2° Spc	ORMDL2
ARHGAP284	2.57339e-27	0.464174	0.973	0.517	7.4057e-23	2° Spc	ARHGAP28
IAH14	8.01092e-37	0.810457	0.982	0.518	2.30538e-32	2° Spc	IAH1
MRPS331	2.16601e-68	1.30243	0.991	0.519	6.23334e-64	2° Spc	MRPS33
DERL22	4.81604e-60	1.09263	1	0.519	1.38596e-55	2° Spc	DERL2
IDI12	1.59802e-29	0.69408	0.956	0.519	4.59878e-25	2° Spc	IDI1
CNN31	2.26116e-25	0.604959	0.947	0.519	6.50716e-21	2° Spc	CNN3
STK39	4.20425e-22	0.551637	0.92	0.519	1.2099e-17	2° Spc	STK39
MAF12	3.74993e-18	0.452849	0.894	0.519	1.07916e-13	2° Spc	MAF1
PSMC42	1.43934e-33	0.763381	0.965	0.52	4.14215e-29	2° Spc	PSMC4
C18orf21	2.73434e-37	0.752984	0.982	0.52	7.86887e-33	2° Spc	C18orf21
GLT8D1	1.06209e-24	0.554856	0.938	0.52	3.05647e-20	2° Spc	GLT8D1
UTRN1	6.34173e-15	0.382249	0.876	0.521	1.82502e-10	2° Spc	UTRN
STAM22	3.1708e-14	0.354594	0.867	0.521	9.12493e-10	2° Spc	STAM2
RIOK34	1.15618e-31	0.795432	0.938	0.522	3.32726e-27	2° Spc	RIOK3
GPR1374	6.40009e-25	0.583049	0.947	0.522	1.84182e-20	2° Spc	GPR137
TIMM502	7.98088e-14	0.304402	0.867	0.522	2.29674e-09	2° Spc	TIMM50
AGPAT51	2.9279e-46	0.88289	0.991	0.523	8.42592e-42	2° Spc	AGPAT5
STK332	7.44255e-35	0.797187	0.973	0.523	2.14182e-30	2° Spc	STK33
SRSF123	5.16048e-27	0.60377	0.956	0.523	1.48508e-22	2° Spc	SRSF12
LCA5L2	2.44135e-80	1.99303	1	0.524	7.02572e-76	2° Spc	LCA5L
RPP382	4.96742e-90	1.58359	1	0.524	1.42952e-85	2° Spc	RPP38
CLDND12	8.01299e-17	0.418588	0.894	0.524	2.30598e-12	2° Spc	CLDND1
CD471	1.36719e-36	0.798251	0.973	0.525	3.93451e-32	2° Spc	CD47
AP3S12	2.55983e-16	0.368764	0.894	0.525	7.36668e-12	2° Spc	AP3S1
ATP6V0D13	1.81299e-33	0.778632	0.956	0.526	5.21743e-29	2° Spc	ATP6V0D1
PSMC2	2.55793e-17	0.391098	0.903	0.526	7.36122e-13	2° Spc	PSMC2
MMADHC3	5.83644e-31	0.649942	0.973	0.527	1.67961e-26	2° Spc	MMADHC
GID43	4.03116e-27	0.607716	0.965	0.527	1.16009e-22	2° Spc	GID4
CCNH1	4.13217e-60	1.21155	0.982	0.528	1.18916e-55	2° Spc	CCNH
POLB2	2.22397e-23	0.542311	0.938	0.528	6.40013e-19	2° Spc	POLB
RALGPS24	2.34932e-26	0.64597	0.956	0.529	6.76086e-22	2° Spc	RALGPS2
CNTRL4	5.01531e-28	0.626089	0.973	0.529	1.44331e-23	2° Spc	CNTRL
KIAA11432	1.02512e-16	0.329657	0.903	0.529	2.9501e-12	2° Spc	KIAA1143
DBI2	3.88667e-67	1.68148	1	0.531	1.11851e-62	2° Spc	DBI
TEX2644	1.29056e-16	0.320144	0.903	0.531	3.71399e-12	2° Spc	TEX264
SRA1	1.71576e-35	0.780009	0.965	0.532	4.93762e-31	2° Spc	SRA1
CHCHD51	6.58355e-25	0.634443	0.929	0.532	1.89461e-20	2° Spc	CHCHD5
ITGB3BP1	5.01121e-28	0.610534	0.965	0.532	1.44213e-23	2° Spc	ITGB3BP
SRP94	2.06109e-17	0.33803	0.912	0.533	5.93141e-13	2° Spc	SRP9
TRIM241	1.18293e-17	0.275619	0.912	0.533	3.40422e-13	2° Spc	TRIM24
REEP54	2.51418e-57	1.13824	1	0.534	7.23531e-53	2° Spc	REEP5
DCAF65	8.56885e-12	0.290218	0.85	0.534	2.46594e-07	2° Spc	DCAF6
CREB11	1.04381e-19	0.386079	0.929	0.535	3.00387e-15	2° Spc	CREB1
HSF12	4.91785e-18	0.451684	0.903	0.536	1.41526e-13	2° Spc	HSF1
CYTH21	1.72061e-15	0.330869	0.894	0.536	4.95157e-11	2° Spc	CYTH2
PGM32	1.81816e-11	0.258857	0.85	0.536	5.2323e-07	2° Spc	PGM3
TRIM364	9.90287e-36	0.816939	1	0.537	2.84985e-31	2° Spc	TRIM36
SHARPIN3	9.35961e-34	0.770661	0.973	0.537	2.69351e-29	2° Spc	SHARPIN
ATAD14	7.53228e-40	0.984982	0.991	0.538	2.16764e-35	2° Spc	ATAD1
ERGIC22	4.05836e-38	0.898867	0.965	0.539	1.16791e-33	2° Spc	ERGIC2
NUP883	3.99009e-19	0.559792	0.885	0.539	1.14827e-14	2° Spc	NUP88
WDR52	3.98033e-16	0.420522	0.894	0.539	1.14546e-11	2° Spc	WDR5
KIF92	2.04902e-77	1.64662	1	0.541	5.89667e-73	2° Spc	KIF9
RAP1GDS14	7.53485e-22	0.56457	0.938	0.542	2.16838e-17	2° Spc	RAP1GDS1
KPNA31	3.90873e-13	0.355443	0.867	0.543	1.12485e-08	2° Spc	KPNA3
UBE2M2	9.39464e-24	0.605377	0.929	0.544	2.70359e-19	2° Spc	UBE2M
PHF20L12	3.56343e-20	0.418013	0.938	0.544	1.02548e-15	2° Spc	PHF20L1
SWI54	1.17722e-72	1.79128	1	0.545	3.38781e-68	2° Spc	SWI5
KRBOX15	7.28089e-31	0.591494	1	0.545	2.0953e-26	2° Spc	KRBOX1
CCDC50	2.37483e-18	0.503311	0.903	0.545	6.8343e-14	2° Spc	CCDC50
WDR411	1.05754e-09	0.251922	0.832	0.545	3.04338e-05	2° Spc	WDR41
OAZ24	2.43374e-17	0.267303	0.92	0.546	7.00381e-13	2° Spc	OAZ2
SENP23	5.48111e-23	0.547123	0.947	0.547	1.57736e-18	2° Spc	SENP2
SKAP24	2.04046e-15	0.281891	0.903	0.547	5.87203e-11	2° Spc	SKAP2
CCDC1865	7.57609e-11	0.27028	0.85	0.547	2.18025e-06	2° Spc	CCDC186
CEBPZOS3	6.32835e-13	0.328483	0.876	0.548	1.82117e-08	2° Spc	CEBPZOS
UBE2Q23	6.9176e-13	0.250429	0.876	0.548	1.99075e-08	2° Spc	UBE2Q2
TRIM132	2.00157e-86	1.54803	1	0.549	5.76011e-82	2° Spc	TRIM13
STX24	3.32425e-46	0.953681	0.991	0.549	9.56652e-42	2° Spc	STX2
CENPW2	2.30366e-42	0.934951	1	0.549	6.62946e-38	2° Spc	CENPW
CCDC662	5.08738e-20	0.422163	0.938	0.549	1.46405e-15	2° Spc	CCDC66
CXXC53	1.23126e-37	0.917195	0.973	0.55	3.54331e-33	2° Spc	CXXC5
HMGN32	6.34572e-16	0.474807	0.885	0.55	1.82617e-11	2° Spc	HMGN3
ACTR63	4.51295e-31	0.795403	0.956	0.553	1.29874e-26	2° Spc	ACTR6
ASXL12	5.6914e-15	0.288941	0.903	0.553	1.63787e-10	2° Spc	ASXL1
PFDN41	4.9536e-18	0.4508	0.92	0.554	1.42555e-13	2° Spc	PFDN4
STK112	6.18779e-12	0.29218	0.867	0.554	1.78072e-07	2° Spc	STK11
TMEM126A2	8.03573e-16	0.388661	0.903	0.555	2.31252e-11	2° Spc	TMEM126A
MED21	6.49887e-26	0.667681	0.938	0.556	1.87024e-21	2° Spc	MED21
NDUFA34	1.63903e-36	0.898797	0.982	0.557	4.7168e-32	2° Spc	NDUFA3
CCNB21	1.50792e-45	1.04482	1	0.558	4.33949e-41	2° Spc	CCNB2
IFT742	5.32532e-33	0.856109	0.973	0.558	1.53252e-28	2° Spc	IFT74
SLC25A374	1.22084e-22	0.558657	0.947	0.558	3.51334e-18	2° Spc	SLC25A37
SPATA74	2.76641e-49	1.20133	1	0.559	7.96119e-45	2° Spc	SPATA7
UFSP21	4.47824e-47	0.962548	0.982	0.559	1.28875e-42	2° Spc	UFSP2
GINM15	6.47253e-31	0.751062	0.956	0.559	1.86266e-26	2° Spc	GINM1
PNRC12	1.50145e-20	0.460053	0.947	0.559	4.32088e-16	2° Spc	PNRC1
EIF4E21	4.248e-11	0.304292	0.858	0.56	1.22249e-06	2° Spc	EIF4E2
NUDCD2	9.58739e-11	0.279344	0.858	0.56	2.75906e-06	2° Spc	NUDCD2
OFD12	3.89572e-19	0.562934	0.92	0.563	1.12111e-14	2° Spc	OFD1
UBL34	3.07427e-23	0.538595	0.956	0.563	8.84712e-19	2° Spc	UBL3
CLPB3	2.66511e-31	0.489896	1	0.563	7.66966e-27	2° Spc	CLPB
MRPS223	1.1767e-16	0.430421	0.912	0.563	3.38632e-12	2° Spc	MRPS22
CNOT23	2.92116e-16	0.349793	0.92	0.563	8.40651e-12	2° Spc	CNOT2
C16orf874	9.07635e-13	0.26856	0.885	0.563	2.61199e-08	2° Spc	C16orf87
COIL3	1.41314e-28	0.676681	0.965	0.564	4.06672e-24	2° Spc	COIL
RAB4A1	1.43775e-21	0.514067	0.938	0.564	4.13756e-17	2° Spc	RAB4A
SCCPDH2	1.18209e-77	1.84855	1	0.565	3.40181e-73	2° Spc	SCCPDH
RNF1813	4.35663e-37	0.79717	1	0.566	1.25375e-32	2° Spc	RNF181
CIB14	2.63077e-22	0.440838	0.965	0.566	7.57083e-18	2° Spc	CIB1
FAM76B3	4.37374e-16	0.300297	0.92	0.566	1.25868e-11	2° Spc	FAM76B
PMS12	1.12853e-43	0.974512	0.973	0.567	3.2477e-39	2° Spc	PMS1
CHMP33	1.18534e-20	0.476539	0.947	0.567	3.41117e-16	2° Spc	CHMP3
CIR11	8.55724e-55	1.2316	0.991	0.568	2.4626e-50	2° Spc	CIR1
EMC4	1.34077e-46	0.943305	0.956	0.568	3.85848e-42	2° Spc	EMC4
DDA12	8.65106e-42	0.867454	1	0.568	2.4896e-37	2° Spc	DDA1
C2orf742	3.93149e-21	0.531672	0.947	0.568	1.13141e-16	2° Spc	C2orf74
PPM1A3	4.81252e-14	0.256016	0.903	0.568	1.38495e-09	2° Spc	PPM1A
MAPKAP12	4.26285e-22	0.496048	0.956	0.569	1.22676e-17	2° Spc	MAPKAP1
SUCLG12	3.12316e-19	0.45453	0.938	0.569	8.98783e-15	2° Spc	SUCLG1
KLHDC33	5.69589e-39	0.840467	1	0.57	1.63916e-34	2° Spc	KLHDC3
SVIP2	1.47309e-63	1.42652	1	0.571	4.23925e-59	2° Spc	SVIP
C11orf742	6.50495e-54	1.1076	0.973	0.572	1.87199e-49	2° Spc	C11orf74
MIEN11	2.6972e-34	0.788637	0.956	0.572	7.76201e-30	2° Spc	MIEN1
SDHB1	7.12586e-26	0.715608	0.92	0.572	2.05068e-21	2° Spc	SDHB
DSCR84	7.60065e-16	0.431606	0.912	0.572	2.18731e-11	2° Spc	DSCR8
TFG1	1.66065e-13	0.375185	0.894	0.572	4.77902e-09	2° Spc	TFG
HABP43	1.69388e-11	0.25464	0.876	0.572	4.87465e-07	2° Spc	HABP4
CCDC1673	1.20876e-13	0.429058	0.876	0.574	3.47858e-09	2° Spc	CCDC167
KCMF12	7.08234e-17	0.371843	0.929	0.574	2.03816e-12	2° Spc	KCMF1
ERLEC12	1.10758e-28	0.69346	0.965	0.575	3.18739e-24	2° Spc	ERLEC1
BRAP	1.35328e-45	0.971172	0.982	0.576	3.89446e-41	2° Spc	BRAP
GPN35	1.42803e-33	0.770768	0.991	0.579	4.10959e-29	2° Spc	GPN3
CTNNBL12	2.34737e-32	0.735435	0.982	0.579	6.75525e-28	2° Spc	CTNNBL1
SNRPA11	2.56415e-34	0.712802	1	0.579	7.37912e-30	2° Spc	SNRPA1
ACOT132	1.14981e-32	0.846457	0.973	0.58	3.30893e-28	2° Spc	ACOT13
METTL231	2.44824e-31	0.73969	0.982	0.58	7.04554e-27	2° Spc	METTL23
MRPS254	2.12077e-24	0.639586	0.956	0.58	6.10316e-20	2° Spc	MRPS25
CCNK6	9.04326e-12	0.298035	0.885	0.58	2.60247e-07	2° Spc	CCNK
H2AFJ3	8.48173e-61	1.93351	1	0.581	2.44087e-56	2° Spc	H2AFJ
PINK12	4.18927e-29	0.623524	0.991	0.581	1.20559e-24	2° Spc	PINK1
TCTEX1D23	8.35987e-16	0.27121	0.929	0.581	2.4058e-11	2° Spc	TCTEX1D2
PLEKHO13	1.96508e-29	0.675655	0.991	0.582	5.6551e-25	2° Spc	PLEKHO1
COPS41	4.18477e-13	0.291602	0.903	0.582	1.20429e-08	2° Spc	COPS4
LUZP14	2.87773e-25	0.396104	0.991	0.583	8.28154e-21	2° Spc	LUZP1
BRD84	7.72865e-28	0.648574	0.982	0.584	2.22415e-23	2° Spc	BRD8
PAWR4	5.74427e-13	0.254352	0.903	0.584	1.65309e-08	2° Spc	PAWR
PDXK4	1.23047e-56	1.6367	1	0.585	3.54105e-52	2° Spc	PDXK
RTF23	1.8412e-19	0.463985	0.947	0.585	5.2986e-15	2° Spc	RTF2
MRPS18C1	5.84143e-14	0.421143	0.903	0.585	1.68105e-09	2° Spc	MRPS18C
KIZ1	7.30615e-15	0.39268	0.912	0.586	2.10256e-10	2° Spc	KIZ
PTEN1	1.07119e-14	0.386842	0.912	0.586	3.08268e-10	2° Spc	PTEN
CDKN32	3.15769e-69	1.9035	1	0.587	9.08721e-65	2° Spc	CDKN3
OBSL14	2.94678e-66	1.69486	1	0.588	8.48023e-62	2° Spc	OBSL1
RUVBL24	3.01095e-51	1.19441	1	0.588	8.6649e-47	2° Spc	RUVBL2
SNRPB25	5.57685e-28	0.688311	0.973	0.588	1.60491e-23	2° Spc	SNRPB2
MRGBP4	9.63012e-21	0.579877	0.947	0.588	2.77136e-16	2° Spc	MRGBP
ARIH13	4.38214e-16	0.41021	0.92	0.588	1.26109e-11	2° Spc	ARIH1
NSMCE1	9.55371e-14	0.406156	0.894	0.588	2.74937e-09	2° Spc	NSMCE1
AMZ24	2.66992e-45	0.956756	1	0.589	7.6835e-41	2° Spc	AMZ2
SCOC2	1.05802e-14	0.313449	0.92	0.589	3.04476e-10	2° Spc	SCOC
CDC42BPA2	2.39203e-14	0.272262	0.92	0.589	6.88378e-10	2° Spc	CDC42BPA
CABYR4	1.4356e-48	1.33672	1	0.591	4.13137e-44	2° Spc	CABYR
DNAJC104	7.08892e-17	0.404542	0.938	0.591	2.04005e-12	2° Spc	DNAJC10
TPRKB3	6.92116e-26	0.594024	0.982	0.592	1.99177e-21	2° Spc	TPRKB
HAGH3	3.9767e-27	0.591912	0.991	0.592	1.14441e-22	2° Spc	HAGH
TRIM333	4.21459e-20	0.556086	0.938	0.592	1.21287e-15	2° Spc	TRIM33
FAF1	5.61143e-18	0.458582	0.938	0.592	1.61486e-13	2° Spc	FAF1
THAP52	1.53581e-12	0.272268	0.903	0.592	4.41974e-08	2° Spc	THAP5
NSRP15	4.87072e-21	0.589446	0.947	0.593	1.4017e-16	2° Spc	NSRP1
SLU74	2.25316e-17	0.451205	0.938	0.593	6.48415e-13	2° Spc	SLU7
UBE2K	1.12276e-10	0.328203	0.876	0.593	3.23108e-06	2° Spc	UBE2K
KLHDC24	4.92958e-15	0.31968	0.929	0.594	1.41863e-10	2° Spc	KLHDC2
DHX301	2.14317e-13	0.299284	0.912	0.594	6.16761e-09	2° Spc	DHX30
RPP301	8.45317e-11	0.254733	0.885	0.594	2.43265e-06	2° Spc	RPP30
IFT883	2.0411e-19	0.373786	0.965	0.596	5.87388e-15	2° Spc	IFT88
DDX204	7.11888e-38	0.877083	0.991	0.597	2.04867e-33	2° Spc	DDX20
CEP631	1.10189e-14	0.28683	0.929	0.597	3.17103e-10	2° Spc	CEP63
CENPU6	1.18212e-58	1.35002	1	0.598	3.40191e-54	2° Spc	CENPU
MTX13	1.97846e-36	0.874965	0.991	0.599	5.69362e-32	2° Spc	MTX1
ZDHHC33	9.62657e-27	0.65514	0.973	0.599	2.77033e-22	2° Spc	ZDHHC3
GOSR13	6.2823e-27	0.616267	0.982	0.6	1.80792e-22	2° Spc	GOSR1
SEC14L12	2.44024e-23	0.52741	0.973	0.6	7.02254e-19	2° Spc	SEC14L1
APPBP22	4.30853e-19	0.367154	0.965	0.6	1.23991e-14	2° Spc	APPBP2
DYNC1LI23	7.20372e-17	0.44635	0.929	0.601	2.07309e-12	2° Spc	DYNC1LI2
ACBD61	1.11859e-13	0.303189	0.92	0.602	3.21909e-09	2° Spc	ACBD6
LRWD12	4.53445e-77	1.74513	1	0.605	1.30492e-72	2° Spc	LRWD1
ANKLE24	4.20809e-28	0.631213	0.991	0.605	1.211e-23	2° Spc	ANKLE2
TPP23	3.2619e-55	1.24159	0.991	0.606	9.38709e-51	2° Spc	TPP2
TMX45	7.44889e-40	0.924688	1	0.607	2.14364e-35	2° Spc	TMX4
RWDD12	6.49339e-12	0.359429	0.903	0.607	1.86867e-07	2° Spc	RWDD1
APH1B2	3.37832e-58	1.53305	1	0.608	9.72212e-54	2° Spc	APH1B
NDUFB33	2.67086e-23	0.614963	0.965	0.608	7.6862e-19	2° Spc	NDUFB3
RFC13	1.14461e-10	0.277123	0.894	0.609	3.29395e-06	2° Spc	RFC1
NOSIP2	6.09783e-25	0.646349	0.965	0.61	1.75483e-20	2° Spc	NOSIP
UFD14	3.15273e-24	0.589398	0.973	0.61	9.07293e-20	2° Spc	UFD1
DGCR6L2	9.02685e-20	0.267265	0.973	0.61	2.59775e-15	2° Spc	DGCR6L
BRDT3	5.59565e-68	1.71984	1	0.611	1.61032e-63	2° Spc	BRDT
SUDS3	3.89338e-24	0.603056	0.965	0.611	1.12044e-19	2° Spc	SUDS3
RCOR33	1.83177e-11	0.28184	0.903	0.611	5.27148e-07	2° Spc	RCOR3
TSGA102	2.70251e-42	1.04851	0.982	0.612	7.77727e-38	2° Spc	TSGA10
PSMC32	1.78633e-21	0.460089	0.982	0.612	5.14069e-17	2° Spc	PSMC3
CCDC914	4.56267e-25	0.425959	0.991	0.612	1.31305e-20	2° Spc	CCDC91
THUMPD32	6.23161e-35	0.809594	1	0.613	1.79333e-30	2° Spc	THUMPD3
CHPT13	1.16634e-22	0.530989	0.973	0.613	3.35648e-18	2° Spc	CHPT1
AKAP133	5.27412e-12	0.256192	0.912	0.613	1.51779e-07	2° Spc	AKAP13
SUPT20H4	4.38455e-27	0.652198	0.982	0.614	1.26179e-22	2° Spc	SUPT20H
SKIL4	5.63101e-13	0.338483	0.92	0.614	1.62049e-08	2° Spc	SKIL
ODF24	7.04509e-28	0.490815	1	0.617	2.02744e-23	2° Spc	ODF2
DIS32	7.20991e-18	0.421342	0.956	0.617	2.07487e-13	2° Spc	DIS3
HSPA4L5	2.63605e-27	0.590137	1	0.618	7.58602e-23	2° Spc	HSPA4L
COMMD32	7.83081e-13	0.332799	0.92	0.618	2.25355e-08	2° Spc	COMMD3
CCDC1712	1.80044e-18	0.471936	0.956	0.619	5.1813e-14	2° Spc	CCDC171
VRK34	4.48734e-31	0.750235	1	0.62	1.29137e-26	2° Spc	VRK3
COMMD12	1.41409e-37	0.90754	0.982	0.621	4.06946e-33	2° Spc	COMMD1
TSSC42	6.23354e-22	0.462644	0.982	0.621	1.79389e-17	2° Spc	TSSC4
ATP6V1D1	4.76177e-12	0.312247	0.912	0.621	1.37034e-07	2° Spc	ATP6V1D
PHF203	2.38896e-20	0.533538	0.956	0.622	6.87495e-16	2° Spc	PHF20
CNOT15	2.65671e-14	0.316891	0.938	0.622	7.64547e-10	2° Spc	CNOT1
SSR33	4.614e-14	0.284346	0.938	0.622	1.32782e-09	2° Spc	SSR3
CISD11	9.40248e-46	0.980376	0.991	0.623	2.70585e-41	2° Spc	CISD1
MGMT2	6.27067e-09	0.274264	0.876	0.623	0.000180457	2° Spc	MGMT
SLC25A335	1.65914e-31	0.735172	0.991	0.624	4.77468e-27	2° Spc	SLC25A33
KRT103	4.66397e-19	0.478002	0.965	0.624	1.3422e-14	2° Spc	KRT10
FBXW54	3.1124e-39	0.969466	1	0.628	8.95686e-35	2° Spc	FBXW5
GYG11	7.65379e-29	0.68636	0.991	0.628	2.20261e-24	2° Spc	GYG1
CLUAP14	1.39196e-25	0.683196	0.973	0.632	4.00577e-21	2° Spc	CLUAP1
PSMD75	1.12738e-20	0.479252	0.982	0.632	3.24436e-16	2° Spc	PSMD7
PMPCB	8.84385e-18	0.329795	0.973	0.632	2.54508e-13	2° Spc	PMPCB
CAMLG4	4.83343e-63	1.30079	1	0.633	1.39097e-58	2° Spc	CAMLG
TUBG16	2.80379e-20	0.440329	0.982	0.633	8.06874e-16	2° Spc	TUBG1
SRI3	2.51489e-13	0.275275	0.938	0.633	7.23734e-09	2° Spc	SRI
OLA11	9.59582e-15	0.376693	0.947	0.634	2.76148e-10	2° Spc	OLA1
SSR47	5.0506e-23	0.354897	1	0.634	1.45346e-18	2° Spc	SSR4
GFPT13	2.00325e-19	0.388732	0.982	0.635	5.76495e-15	2° Spc	GFPT1
ETF11	7.71648e-12	0.366739	0.912	0.635	2.22065e-07	2° Spc	ETF1
UBAC14	4.2922e-27	0.673881	0.965	0.636	1.23521e-22	2° Spc	UBAC1
SMIM192	5.72738e-15	0.426162	0.938	0.637	1.64822e-10	2° Spc	SMIM19
CENPS	3.21018e-14	0.330635	0.947	0.637	9.23825e-10	2° Spc	CENPS
PDXDC15	3.69321e-14	0.275394	0.947	0.637	1.06283e-09	2° Spc	PDXDC1
RAB11A3	5.63842e-63	1.29964	1	0.638	1.62262e-58	2° Spc	RAB11A
OTUD6B-AS12	3.23776e-53	1.20387	1	0.638	9.31763e-49	2° Spc	OTUD6B-AS1
SERPINB63	1.26182e-32	0.785164	1	0.638	3.63125e-28	2° Spc	SERPINB6
C15orf612	4.99583e-24	0.572402	0.991	0.638	1.4377e-19	2° Spc	C15orf61
ZNF913	5.89867e-10	0.273547	0.903	0.638	1.69752e-05	2° Spc	ZNF91
PPP2R3C2	1.43519e-67	1.45681	1	0.639	4.13019e-63	2° Spc	PPP2R3C
NDUFV35	1.81869e-24	0.636752	0.973	0.639	5.23383e-20	2° Spc	NDUFV3
ELP54	5.41003e-48	1.20692	1	0.64	1.5569e-43	2° Spc	ELP5
NDUFS73	9.09698e-49	1.07135	1	0.64	2.61793e-44	2° Spc	NDUFS7
PIAS21	1.01235e-28	0.710097	0.982	0.64	2.91333e-24	2° Spc	PIAS2
GTF3C62	3.40898e-13	0.328815	0.938	0.642	9.81035e-09	2° Spc	GTF3C6
SELENOW4	2.52489e-44	0.953213	0.991	0.643	7.26613e-40	2° Spc	SELENOW
ELOF13	9.31517e-39	0.887215	1	0.643	2.68072e-34	2° Spc	ELOF1
FIBP4	1.39172e-12	0.328617	0.929	0.644	4.00509e-08	2° Spc	FIBP
TRIM373	4.23183e-13	0.342208	0.938	0.645	1.21784e-08	2° Spc	TRIM37
UQCRQ3	7.29688e-13	0.32393	0.938	0.645	2.0999e-08	2° Spc	UQCRQ
TBPL11	7.35823e-68	1.44613	1	0.646	2.11755e-63	2° Spc	TBPL1
WBP115	1.43933e-16	0.439282	0.956	0.646	4.1421e-12	2° Spc	WBP11
DPCD3	3.06783e-73	1.57402	1	0.647	8.82859e-69	2° Spc	DPCD
BTG12	3.3726e-37	0.934453	0.991	0.649	9.70567e-33	2° Spc	BTG1
EXOSC93	3.37474e-19	0.490349	0.973	0.649	9.71183e-15	2° Spc	EXOSC9
LZIC6	1.12671e-24	0.639796	0.973	0.65	3.24245e-20	2° Spc	LZIC
AASDHPPT1	2.00127e-24	0.631119	0.982	0.65	5.75925e-20	2° Spc	AASDHPPT
MARCH74	4.23087e-23	0.557625	0.991	0.652	1.21756e-18	2° Spc	MARCH7
ATRAID4	3.47514e-20	0.575764	0.965	0.653	1.00008e-15	2° Spc	ATRAID
RNMT4	2.65382e-15	0.350058	0.965	0.654	7.63715e-11	2° Spc	RNMT
TRAPPC3	8.83639e-37	0.829759	0.982	0.656	2.54294e-32	2° Spc	TRAPPC3
ELAVL12	1.4415e-18	0.386894	0.982	0.656	4.14833e-14	2° Spc	ELAVL1
PHF75	4.85301e-51	1.64563	1	0.657	1.3966e-46	2° Spc	PHF7
MAP7D33	1.11604e-29	0.811248	0.982	0.657	3.21174e-25	2° Spc	MAP7D3
IFT224	5.51257e-71	1.50504	1	0.658	1.58641e-66	2° Spc	IFT22
RANBP92	9.92476e-34	0.823367	0.982	0.658	2.85615e-29	2° Spc	RANBP9
SRRT1	2.73493e-15	0.344954	0.965	0.658	7.87059e-11	2° Spc	SRRT
UBE2J22	1.56505e-38	0.874251	1	0.659	4.50391e-34	2° Spc	UBE2J2
CSNK2B5	9.01834e-31	0.725946	1	0.66	2.5953e-26	2° Spc	CSNK2B
STMP12	3.45389e-25	0.644772	0.982	0.66	9.93962e-21	2° Spc	STMP1
SETD34	2.61374e-23	0.598731	0.982	0.66	7.52182e-19	2° Spc	SETD3
DYNC1I24	7.83724e-11	0.281741	0.929	0.661	2.2554e-06	2° Spc	DYNC1I2
ATOX13	2.30154e-17	0.467812	0.965	0.662	6.62336e-13	2° Spc	ATOX1
MDH22	8.66298e-13	0.314988	0.947	0.662	2.49303e-08	2° Spc	MDH2
SNRPC1	2.20925e-66	1.33399	1	0.663	6.35777e-62	2° Spc	SNRPC
MTDH4	1.4387e-11	0.254266	0.938	0.663	4.1403e-07	2° Spc	MTDH
ARL4A4	5.64233e-72	1.8621	1	0.664	1.62375e-67	2° Spc	ARL4A
DRG12	3.55507e-80	1.47355	1	0.664	1.02308e-75	2° Spc	DRG1
CCDC595	1.37291e-32	0.822492	0.991	0.664	3.95096e-28	2° Spc	CCDC59
NDUFA64	1.87454e-13	0.359181	0.956	0.665	5.39454e-09	2° Spc	NDUFA6
SPATA64	2.79622e-52	1.30148	1	0.666	8.04696e-48	2° Spc	SPATA6
TMEM183A3	6.96935e-19	0.468283	0.982	0.666	2.00564e-14	2° Spc	TMEM183A
AP2B12	3.40889e-45	0.962738	1	0.667	9.81009e-41	2° Spc	AP2B1
RTF11	6.79455e-28	0.749698	0.973	0.667	1.95533e-23	2° Spc	RTF1
EBNA1BP22	3.75441e-17	0.446627	0.973	0.667	1.08044e-12	2° Spc	EBNA1BP2
HAX1	1.62299e-15	0.363564	0.973	0.668	4.67065e-11	2° Spc	HAX1
ATP5PD3	4.94747e-13	0.278999	0.956	0.668	1.42378e-08	2° Spc	ATP5PD
UBE2H3	2.40782e-21	0.541804	0.982	0.669	6.92923e-17	2° Spc	UBE2H
UQCC22	1.48955e-24	0.565088	1	0.67	4.28662e-20	2° Spc	UQCC2
TSACC4	1.46132e-60	1.98524	1	0.672	4.20539e-56	2° Spc	TSACC
CFAP362	2.53342e-84	1.72931	1	0.672	7.29068e-80	2° Spc	CFAP36
PPP1CC3	4.91562e-69	1.3983	1	0.672	1.41462e-64	2° Spc	PPP1CC
CCDC822	3.68887e-54	1.20218	1	0.672	1.06158e-49	2° Spc	CCDC82
TLE44	4.06211e-18	0.420051	0.982	0.672	1.16899e-13	2° Spc	TLE4
DDX39A3	1.3498e-29	0.719092	0.991	0.673	3.88447e-25	2° Spc	DDX39A
SF3B5	1.76265e-26	0.672211	0.991	0.673	5.07255e-22	2° Spc	SF3B5
FDFT11	1.80773e-26	0.64616	0.991	0.673	5.20228e-22	2° Spc	FDFT1
PRKAR1A2	6.85246e-36	0.856437	0.991	0.674	1.972e-31	2° Spc	PRKAR1A
EMC31	2.84265e-38	0.826676	1	0.674	8.18059e-34	2° Spc	EMC3
ZRANB24	4.80844e-24	0.673536	0.973	0.674	1.38377e-19	2° Spc	ZRANB2
CRBN2	2.76454e-21	0.546289	0.982	0.674	7.95579e-17	2° Spc	CRBN
MORN24	1.01781e-62	1.56234	1	0.675	2.92905e-58	2° Spc	MORN2
UQCRFS13	3.82703e-19	0.49786	0.982	0.675	1.10134e-14	2° Spc	UQCRFS1
SNAP292	2.51525e-64	1.19511	1	0.676	7.23839e-60	2° Spc	SNAP29
SPATA334	3.86739e-43	1.16648	1	0.676	1.11296e-38	2° Spc	SPATA33
NELFE4	1.26728e-49	1.12387	1	0.676	3.64697e-45	2° Spc	NELFE
AHI12	2.87022e-21	0.625054	0.965	0.676	8.25991e-17	2° Spc	AHI1
PTTG12	5.63318e-57	1.4312	1	0.677	1.62112e-52	2° Spc	PTTG1
SPA173	8.85461e-70	1.78503	1	0.679	2.54818e-65	2° Spc	SPA17
WDR602	3.60047e-55	1.23481	1	0.679	1.03614e-50	2° Spc	WDR60
IFT574	1.42731e-53	1.41798	1	0.68	4.10752e-49	2° Spc	IFT57
TMF16	8.7929e-47	1.09568	1	0.68	2.53042e-42	2° Spc	TMF1
MRPS213	1.92528e-43	0.960547	1	0.68	5.54056e-39	2° Spc	MRPS21
ARF45	3.16784e-15	0.368231	0.973	0.68	9.11641e-11	2° Spc	ARF4
NDUFAF34	6.90386e-64	1.57233	1	0.681	1.98679e-59	2° Spc	NDUFAF3
AGFG12	3.84584e-19	0.495082	0.973	0.681	1.10676e-14	2° Spc	AGFG1
NTMT13	3.9399e-38	0.89791	0.991	0.682	1.13382e-33	2° Spc	NTMT1
GMPS3	2.59987e-41	0.972985	1	0.683	7.4819e-37	2° Spc	GMPS
KIF2A2	1.40566e-19	0.510326	0.982	0.684	4.04521e-15	2° Spc	KIF2A
PPHLN12	5.46288e-18	0.488058	0.982	0.684	1.57211e-13	2° Spc	PPHLN1
GLRX34	6.02885e-12	0.335647	0.947	0.684	1.73498e-07	2° Spc	GLRX3
NDUFS82	2.86553e-14	0.271477	0.973	0.684	8.24641e-10	2° Spc	NDUFS8
DNAJB15	1.53207e-43	1.03691	0.991	0.685	4.40899e-39	2° Spc	DNAJB1
TSC22D13	1.68373e-40	1.02705	1	0.685	4.84545e-36	2° Spc	TSC22D1
CFAP975	1.51963e-23	0.654368	0.982	0.685	4.37319e-19	2° Spc	CFAP97
CALCOCO23	1.08118e-43	1.0845	1	0.686	3.11143e-39	2° Spc	CALCOCO2
COPS52	1.25028e-19	0.556994	0.965	0.687	3.59806e-15	2° Spc	COPS5
MTIF32	5.63571e-55	1.15647	0.991	0.688	1.62185e-50	2° Spc	MTIF3
DYNLT14	2.07096e-25	0.730459	0.973	0.69	5.95979e-21	2° Spc	DYNLT1
NSA22	4.5782e-22	0.570154	0.991	0.69	1.31751e-17	2° Spc	NSA2
COPS34	3.49206e-11	0.305259	0.947	0.69	1.00495e-06	2° Spc	COPS3
RNF19A2	1.62504e-09	0.25958	0.929	0.69	4.67654e-05	2° Spc	RNF19A
KDELR24	2.98276e-84	1.54981	1	0.691	8.58379e-80	2° Spc	KDELR2
PSMB63	2.84932e-20	0.476959	1	0.691	8.19978e-16	2° Spc	PSMB6
KATNA13	9.17613e-40	0.956258	0.973	0.692	2.64071e-35	2° Spc	KATNA1
MTCH23	2.62386e-42	0.923233	1	0.692	7.55093e-38	2° Spc	MTCH2
MYL6B4	6.91184e-15	0.285619	0.973	0.692	1.98909e-10	2° Spc	MYL6B
MEA14	2.40733e-40	0.978968	1	0.695	6.92783e-36	2° Spc	MEA1
PSMC13	9.39522e-39	0.922965	0.991	0.696	2.70376e-34	2° Spc	PSMC1
NGLY13	2.81942e-14	0.372376	0.965	0.696	8.11373e-10	2° Spc	NGLY1
FAM229B4	2.74204e-52	1.57061	1	0.698	7.89105e-48	2° Spc	FAM229B
PPP1R24	4.88885e-32	0.785771	1	0.699	1.40691e-27	2° Spc	PPP1R2
SMAP12	2.55815e-19	0.577433	0.965	0.699	7.36185e-15	2° Spc	SMAP1
STT3B3	2.23173e-13	0.350451	0.965	0.699	6.42248e-09	2° Spc	STT3B
ENY24	1.46836e-11	0.367022	0.947	0.7	4.22563e-07	2° Spc	ENY2
RBBP63	2.40812e-23	0.549014	1	0.701	6.93008e-19	2° Spc	RBBP6
DDHD12	2.32702e-18	0.472711	0.982	0.701	6.6967e-14	2° Spc	DDHD1
CCDC345	3.81228e-47	1.1004	0.991	0.702	1.0971e-42	2° Spc	CCDC34
PRPF40A3	1.36944e-24	0.628413	1	0.704	3.94098e-20	2° Spc	PRPF40A
ARL23	2.82215e-14	0.350063	0.973	0.704	8.12159e-10	2° Spc	ARL2
CUL12	1.80044e-10	0.274331	0.947	0.704	5.18131e-06	2° Spc	CUL1
DCUN1D14	1.6163e-21	0.263283	1	0.704	4.6514e-17	2° Spc	DCUN1D1
NDUFA52	1.44193e-22	0.612159	0.991	0.707	4.14958e-18	2° Spc	NDUFA5
CEBPZ4	3.53079e-20	0.558468	0.991	0.708	1.01609e-15	2° Spc	CEBPZ
CEP573	3.044e-28	0.695983	1	0.709	8.76003e-24	2° Spc	CEP57
ATP5MD2	2.02141e-50	1.0886	0.991	0.71	5.81722e-46	2° Spc	ATP5MD
TPGS22	4.65519e-22	0.616231	0.982	0.71	1.33967e-17	2° Spc	TPGS2
UBE2R24	2.75449e-14	0.289641	0.982	0.71	7.92688e-10	2° Spc	UBE2R2
TEX304	2.35817e-27	0.713686	1	0.713	6.78634e-23	2° Spc	TEX30
DBF43	4.532e-71	1.58908	1	0.714	1.30422e-66	2° Spc	DBF4
FAM204A5	4.98575e-15	0.434263	0.973	0.714	1.4348e-10	2° Spc	FAM204A
MRPS153	5.5454e-79	1.62455	1	0.716	1.59585e-74	2° Spc	MRPS15
PSMF14	4.82022e-20	0.41704	1	0.716	1.38716e-15	2° Spc	PSMF1
DNAJC26	1.27936e-26	0.717481	0.991	0.717	3.68174e-22	2° Spc	DNAJC2
FAM104A4	2.07768e-30	0.796551	1	0.718	5.97916e-26	2° Spc	FAM104A
BUD314	5.51367e-28	0.695186	1	0.719	1.58673e-23	2° Spc	BUD31
TFDP22	8.69804e-38	0.947727	1	0.72	2.50312e-33	2° Spc	TFDP2
SLIRP3	1.30645e-20	0.513898	1	0.72	3.75971e-16	2° Spc	SLIRP
GSTM34	5.05621e-59	1.79538	1	0.721	1.45508e-54	2° Spc	GSTM3
MAEL4	1.50748e-39	0.984873	1	0.724	4.33822e-35	2° Spc	MAEL
SYPL13	8.97713e-52	1.20105	1	0.725	2.58344e-47	2° Spc	SYPL1
ISCA13	4.00166e-38	0.921555	1	0.725	1.1516e-33	2° Spc	ISCA1
ASRGL11	1.74085e-26	0.671349	1	0.725	5.00981e-22	2° Spc	ASRGL1
ODC12	2.7621e-24	0.668423	0.991	0.725	7.94878e-20	2° Spc	ODC1
LRRFIP25	1.60578e-39	0.947036	1	0.728	4.6211e-35	2° Spc	LRRFIP2
SSX2IP3	9.85801e-23	0.553427	1	0.728	2.83694e-18	2° Spc	SSX2IP
NUDT211	1.40523e-15	0.470012	0.973	0.728	4.04396e-11	2° Spc	NUDT21
FAM177A13	4.7681e-63	1.24269	1	0.729	1.37216e-58	2° Spc	FAM177A1
SPAG94	3.39545e-39	0.966472	1	0.729	9.77143e-35	2° Spc	SPAG9
OSER13	1.20141e-28	0.762927	0.982	0.729	3.45742e-24	2° Spc	OSER1
TMBIM41	5.2719e-53	1.14226	1	0.73	1.51715e-48	2° Spc	TMBIM4
DAD13	2.75788e-30	0.745402	1	0.732	7.93664e-26	2° Spc	DAD1
USP163	2.72621e-20	0.62118	0.973	0.732	7.8455e-16	2° Spc	USP16
URI15	5.04268e-12	0.303015	0.973	0.732	1.45118e-07	2° Spc	URI1
NRDC4	3.06056e-24	0.606159	1	0.733	8.80769e-20	2° Spc	NRDC
MCRIP15	1.6816e-19	0.476397	1	0.733	4.8393e-15	2° Spc	MCRIP1
SF3B62	8.23488e-14	0.287328	0.991	0.734	2.36984e-09	2° Spc	SF3B6
DYNLL24	3.00925e-24	0.598733	1	0.735	8.66002e-20	2° Spc	DYNLL2
VPS283	2.51721e-22	0.591168	0.991	0.735	7.24403e-18	2° Spc	VPS28
DNAJC215	6.82746e-63	1.33494	1	0.736	1.96481e-58	2° Spc	DNAJC21
C12orf104	6.73012e-42	1.00109	1	0.736	1.93679e-37	2° Spc	C12orf10
TAF104	1.0825e-27	0.729698	1	0.736	3.11523e-23	2° Spc	TAF10
PSMD41	3.80897e-25	0.678718	0.982	0.736	1.09615e-20	2° Spc	PSMD4
KIF5B4	3.2731e-14	0.29323	0.991	0.737	9.41932e-10	2° Spc	KIF5B
NDUFC13	3.93717e-65	1.26131	1	0.738	1.13304e-60	2° Spc	NDUFC1
CCDC90B4	1.36618e-41	0.921783	1	0.739	3.93159e-37	2° Spc	CCDC90B
SERP11	9.64119e-29	0.714777	0.991	0.739	2.77454e-24	2° Spc	SERP1
NUCB24	5.50241e-26	0.709127	0.991	0.739	1.58348e-21	2° Spc	NUCB2
ATP6V1F3	5.23153e-68	1.36008	1	0.74	1.50553e-63	2° Spc	ATP6V1F
NDUFA82	2.37265e-64	1.22157	1	0.74	6.82802e-60	2° Spc	NDUFA8
GLRX52	8.0828e-24	0.658427	0.982	0.74	2.32607e-19	2° Spc	GLRX5
RAB2A4	2.78736e-11	0.408854	0.956	0.741	8.02147e-07	2° Spc	RAB2A
ATP5PB2	3.80072e-44	0.910335	1	0.742	1.09377e-39	2° Spc	ATP5PB
PIN13	9.40648e-15	0.301968	0.991	0.742	2.707e-10	2° Spc	PIN1
DESI21	3.11899e-21	0.556391	1	0.743	8.97584e-17	2° Spc	DESI2
TAF93	1.89207e-15	0.407307	0.991	0.744	5.44501e-11	2° Spc	TAF9
PSMG12	3.01608e-92	1.68292	1	0.745	8.67968e-88	2° Spc	PSMG1
PA2G42	2.59513e-44	0.974338	1	0.745	7.46826e-40	2° Spc	PA2G4
CRNDE4	1.4152e-40	1.08405	1	0.746	4.07265e-36	2° Spc	CRNDE
TXNL12	2.93995e-24	0.600175	1	0.747	8.46058e-20	2° Spc	TXNL1
TMEM594	5.14389e-22	0.560638	1	0.747	1.48031e-17	2° Spc	TMEM59
SIVA14	3.59556e-17	0.508771	0.991	0.747	1.03473e-12	2° Spc	SIVA1
SECISBP26	2.94419e-13	0.282482	0.991	0.747	8.47279e-09	2° Spc	SECISBP2
TOMM201	1.67324e-22	0.636625	0.991	0.748	4.81524e-18	2° Spc	TOMM20
NDUFB63	1.15526e-21	0.536263	1	0.748	3.32459e-17	2° Spc	NDUFB6
USP72	4.22252e-25	0.676644	0.991	0.749	1.21516e-20	2° Spc	USP7
ISCU5	4.81722e-50	1.00974	1	0.751	1.3863e-45	2° Spc	ISCU
METAP24	1.35583e-17	0.440166	1	0.751	3.90181e-13	2° Spc	METAP2
CARHSP14	2.76543e-34	0.903494	1	0.754	7.95836e-30	2° Spc	CARHSP1
DDX48	1.2594e-14	0.259885	1	0.754	3.62429e-10	2° Spc	DDX4
FAM92A3	6.57145e-44	1.0363	1	0.757	1.89113e-39	2° Spc	FAM92A
KHDRBS33	1.35474e-56	1.27576	1	0.758	3.89867e-52	2° Spc	KHDRBS3
COX6B13	7.09702e-15	0.4406	0.982	0.758	2.04238e-10	2° Spc	COX6B1
ARF11	1.91847e-12	0.263962	0.991	0.758	5.52096e-08	2° Spc	ARF1
WASHC33	5.1059e-65	1.40724	1	0.759	1.46938e-60	2° Spc	WASHC3
PHPT13	3.53854e-12	0.351318	0.973	0.76	1.01832e-07	2° Spc	PHPT1
RTN43	5.69303e-57	1.2228	1	0.761	1.63834e-52	2° Spc	RTN4
VDAC21	9.53141e-59	1.11099	1	0.761	2.74295e-54	2° Spc	VDAC2
GTF2H55	5.60041e-45	0.962668	0.991	0.761	1.61169e-40	2° Spc	GTF2H5
TECR3	1.83548e-13	0.329034	0.991	0.763	5.28216e-09	2° Spc	TECR
TXNL4A1	5.98525e-31	0.733897	1	0.764	1.72244e-26	2° Spc	TXNL4A
SURF24	7.2055e-26	0.69366	1	0.764	2.0736e-21	2° Spc	SURF2
NDUFC23	2.00347e-23	0.614279	1	0.764	5.76559e-19	2° Spc	NDUFC2
NDUFB42	2.68024e-74	1.41579	1	0.766	7.7132e-70	2° Spc	NDUFB4
ARPC5L3	1.21101e-28	0.73848	1	0.768	3.48506e-24	2° Spc	ARPC5L
YWHAQ3	4.41199e-26	0.702461	0.982	0.768	1.26968e-21	2° Spc	YWHAQ
NDUFB103	1.34588e-09	0.32055	0.965	0.77	3.87317e-05	2° Spc	NDUFB10
ATG32	3.67678e-34	0.824399	1	0.778	1.0581e-29	2° Spc	ATG3
TRAPPC2L2	6.32594e-22	0.62937	0.982	0.778	1.82048e-17	2° Spc	TRAPPC2L
GGNBP23	3.03714e-32	0.785471	1	0.779	8.74028e-28	2° Spc	GGNBP2
SNX32	1.41452e-20	0.555924	1	0.779	4.0707e-16	2° Spc	SNX3
PPP1R74	3.39103e-47	1.09674	1	0.78	9.75872e-43	2° Spc	PPP1R7
CEP3505	4.12667e-20	0.550776	1	0.78	1.18757e-15	2° Spc	CEP350
GNG53	2.64459e-52	1.0921	1	0.782	7.61061e-48	2° Spc	GNG5
POLR1D1	5.98865e-35	0.783456	1	0.782	1.72341e-30	2° Spc	POLR1D
EIF2S24	4.60033e-17	0.536227	0.991	0.782	1.32388e-12	2° Spc	EIF2S2
HMGN13	1.59804e-13	0.447285	0.991	0.782	4.59883e-09	2° Spc	HMGN1
ATP5IF12	1.79048e-78	1.88969	1	0.783	5.15263e-74	2° Spc	ATP5IF1
PCMT13	2.37334e-14	0.379663	0.991	0.784	6.82999e-10	2° Spc	PCMT1
H2AFV3	2.55333e-12	0.333379	0.991	0.784	7.34797e-08	2° Spc	H2AFV
PSMD63	2.30879e-22	0.615291	0.991	0.785	6.64423e-18	2° Spc	PSMD6
NDUFA22	2.63108e-22	0.578835	1	0.786	7.57171e-18	2° Spc	NDUFA2
SRPK11	1.85962e-22	0.57177	1	0.786	5.35163e-18	2° Spc	SRPK1
NOL72	1.607e-15	0.427847	1	0.786	4.62461e-11	2° Spc	NOL7
PGP4	2.903e-48	1.22289	1	0.787	8.35424e-44	2° Spc	PGP
RER1	1.27299e-26	0.656647	1	0.787	3.66342e-22	2° Spc	RER1
PSMA41	3.87738e-18	0.497081	1	0.787	1.11583e-13	2° Spc	PSMA4
SPINK23	9.51056e-66	1.71718	1	0.79	2.73695e-61	2° Spc	SPINK2
CAPZB3	1.07229e-24	0.656488	1	0.79	3.08583e-20	2° Spc	CAPZB
DNAJC153	2.32038e-36	0.864742	1	0.792	6.6776e-32	2° Spc	DNAJC15
TRIP124	2.47462e-10	0.274509	0.982	0.792	7.12147e-06	2° Spc	TRIP12
SH3GLB12	3.3798e-68	1.38107	1	0.793	9.72638e-64	2° Spc	SH3GLB1
SARAF2	1.68349e-22	0.599131	0.991	0.795	4.84474e-18	2° Spc	SARAF
EIF5B5	3.29166e-25	0.722182	1	0.797	9.47273e-21	2° Spc	EIF5B
BAG54	2.02615e-27	0.761647	1	0.799	5.83086e-23	2° Spc	BAG5
CYCS2	1.01704e-12	0.326711	1	0.799	2.92684e-08	2° Spc	CYCS
GTSF13	8.23384e-85	1.6515	1	0.8	2.36953e-80	2° Spc	GTSF1
HSBP12	1.79513e-35	0.861038	1	0.8	5.16602e-31	2° Spc	HSBP1
IK3	1.86782e-34	0.856217	1	0.8	5.3752e-30	2° Spc	IK
DRAP13	1.28976e-20	0.544351	1	0.8	3.71167e-16	2° Spc	DRAP1
MFF4	2.50479e-61	1.25682	1	0.807	7.20828e-57	2° Spc	MFF
UBE2D23	1.06278e-55	1.03553	1	0.808	3.05847e-51	2° Spc	UBE2D2
ANAPC115	2.74174e-44	0.945829	1	0.809	7.89018e-40	2° Spc	ANAPC11
ZCRB14	3.24622e-79	1.48411	1	0.81	9.34196e-75	2° Spc	ZCRB1
KPNA21	1.36726e-34	0.887563	1	0.81	3.93469e-30	2° Spc	KPNA2
PSMG23	1.01988e-15	0.494353	0.982	0.812	2.93502e-11	2° Spc	PSMG2
CCT71	8.90769e-15	0.429687	0.991	0.812	2.56346e-10	2° Spc	CCT7
CWC154	1.39514e-33	0.839467	1	0.816	4.01494e-29	2° Spc	CWC15
CALM33	1.10158e-54	1.30265	1	0.817	3.17012e-50	2° Spc	CALM3
PAPOLA5	4.65918e-25	0.673518	1	0.819	1.34082e-20	2° Spc	PAPOLA
ATP5PO3	1.86419e-13	0.377971	1	0.819	5.36476e-09	2° Spc	ATP5PO
ELOC3	1.73451e-37	0.825621	1	0.82	4.99156e-33	2° Spc	ELOC
ZC3H142	1.37134e-59	1.21322	1	0.821	3.94645e-55	2° Spc	ZC3H14
IPO54	2.16661e-12	0.341757	0.991	0.821	6.23506e-08	2° Spc	IPO5
GKAP12	9.01003e-106	2.13962	1	0.822	2.59291e-101	2° Spc	GKAP1
POLR2I3	2.38488e-55	1.15523	1	0.822	6.86322e-51	2° Spc	POLR2I
COPRS2	1.17623e-20	0.600825	0.991	0.823	3.38497e-16	2° Spc	COPRS
PSMB72	3.28055e-18	0.489028	1	0.823	9.44077e-14	2° Spc	PSMB7
UQCR101	4.41193e-44	0.999351	1	0.824	1.26966e-39	2° Spc	UQCR10
SERBP15	7.22469e-34	0.844276	1	0.824	2.07912e-29	2° Spc	SERBP1
GNAS3	1.94623e-23	0.631646	1	0.824	5.60085e-19	2° Spc	GNAS
BRI33	8.87299e-17	0.498925	1	0.825	2.55347e-12	2° Spc	BRI3
UBE2D31	6.31256e-15	0.442966	0.991	0.825	1.81663e-10	2° Spc	UBE2D3
RNF1143	8.425e-90	1.67071	1	0.826	2.42455e-85	2° Spc	RNF114
ARPC23	2.34158e-13	0.37999	1	0.827	6.7386e-09	2° Spc	ARPC2
NDUFB93	3.14801e-10	0.304733	0.991	0.827	9.05933e-06	2° Spc	NDUFB9
PSMC5	1.41674e-26	0.665466	1	0.828	4.0771e-22	2° Spc	PSMC5
CSNK2A22	5.66736e-17	0.478807	1	0.828	1.63095e-12	2° Spc	CSNK2A2
COX6A13	7.43536e-14	0.396744	1	0.828	2.13975e-09	2° Spc	COX6A1
MZT2B2	1.01662e-17	0.490171	1	0.83	2.92564e-13	2° Spc	MZT2B
GHITM4	6.89097e-20	0.57158	1	0.834	1.98308e-15	2° Spc	GHITM
PAFAH1B13	4.00491e-39	0.919193	1	0.837	1.15253e-34	2° Spc	PAFAH1B1
GPX44	3.85093e-37	1.14775	1	0.838	1.10822e-32	2° Spc	GPX4
ATP5PF2	1.82662e-18	0.517344	1	0.838	5.25665e-14	2° Spc	ATP5PF
UQCRB2	9.9224e-13	0.436261	0.991	0.84	2.85547e-08	2° Spc	UQCRB
CREM2	1.11855e-58	1.44085	1	0.841	3.21897e-54	2° Spc	CREM
UBE2S3	8.7224e-39	0.970297	1	0.845	2.51013e-34	2° Spc	UBE2S
AURKAIP14	4.20782e-60	1.30716	1	0.849	1.21093e-55	2° Spc	AURKAIP1
COX5A	3.01554e-45	0.916402	1	0.853	8.67813e-41	2° Spc	COX5A
LINC004674	6.49903e-52	1.56542	1	0.859	1.87029e-47	2° Spc	LINC00467
MLF14	7.57267e-42	1.27194	1	0.864	2.17926e-37	2° Spc	MLF1
HINT14	8.56203e-13	0.392732	1	0.866	2.46398e-08	2° Spc	HINT1
SPCS16	7.91744e-35	0.866942	1	0.871	2.27848e-30	2° Spc	SPCS1
DNAJA14	2.023e-15	0.484935	1	0.872	5.82178e-11	2° Spc	DNAJA1
POMP3	1.28417e-49	1.02987	1	0.874	3.69558e-45	2° Spc	POMP
CUL35	1.02979e-42	1.0196	1	0.878	2.96352e-38	2° Spc	CUL3
UBXN45	7.42065e-11	0.327083	1	0.879	2.13552e-06	2° Spc	UBXN4
PAIP27	1.26507e-09	0.274156	1	0.88	3.64061e-05	2° Spc	PAIP2
GTF2A23	1.49941e-90	1.75883	1	0.884	4.31501e-86	2° Spc	GTF2A2
SNU134	7.37084e-55	1.11467	1	0.884	2.12118e-50	2° Spc	SNU13
RTRAF2	9.22186e-23	0.587652	1	0.888	2.65387e-18	2° Spc	RTRAF
COX6C5	1.51304e-10	0.358645	1	0.889	4.35423e-06	2° Spc	COX6C
PCM15	6.85934e-11	0.325159	1	0.89	1.97398e-06	2° Spc	PCM1
ALKBH74	2.74965e-70	1.7379	1	0.891	7.91294e-66	2° Spc	ALKBH7
MPC24	8.77592e-65	1.45746	1	0.893	2.52553e-60	2° Spc	MPC2
COX7A23	4.3774e-75	1.73195	1	0.896	1.25973e-70	2° Spc	COX7A2
JPT12	1.26052e-72	1.41992	1	0.898	3.62753e-68	2° Spc	JPT1
TMBIM64	1.65516e-17	0.500899	1	0.898	4.76322e-13	2° Spc	TMBIM6
SERF23	6.34027e-17	0.537813	1	0.9	1.8246e-12	2° Spc	SERF2
UBE2N4	8.54958e-35	0.893489	1	0.901	2.4604e-30	2° Spc	UBE2N
PABPC12	2.60836e-37	0.904974	1	0.904	7.50634e-33	2° Spc	PABPC1
SAP184	2.95636e-60	1.11114	1	0.911	8.50783e-56	2° Spc	SAP18
FXR14	1.99264e-09	0.250169	1	0.915	5.73442e-05	2° Spc	FXR1
PFDN54	6.4237e-08	0.252164	1	0.924	0.00184861	2° Spc	PFDN5
PPM1G3	4.06344e-55	1.06447	1	0.927	1.16938e-50	2° Spc	PPM1G
YBX33	2.53739e-71	1.63302	1	0.931	7.30211e-67	2° Spc	YBX3
ELOB5	7.23281e-24	0.642847	1	0.948	2.08146e-19	2° Spc	ELOB
TUBB4B3	6.39666e-42	1.04392	1	0.956	1.84083e-37	2° Spc	TUBB4B
DYNLL13	9.49499e-11	0.33074	1	0.962	2.73247e-06	2° Spc	DYNLL1
UBC3	5.87235e-23	0.602108	1	0.977	1.68995e-18	2° Spc	UBC
YBX13	1.88974e-78	1.81211	1	0.982	5.4383e-74	2° Spc	YBX1
H3F3B3	1.36527e-10	0.322111	1	0.987	3.92898e-06	2° Spc	H3F3B
UBB3	4.11425e-42	0.940897	1	0.989	1.184e-37	2° Spc	UBB
AL133499.12	0	3.6427	1	0.294	0	Pachytene	AL133499.1
PPP3R23	0	3.09715	0.996	0.253	0	Pachytene	PPP3R2
LYAR3	0	3.04766	1	0.48	0	Pachytene	LYAR
SPATA83	1.64038e-289	2.93865	0.985	0.208	4.72069e-285	Pachytene	SPATA8
ANKRD74	2.1746e-243	2.9295	1	0.493	6.25806e-239	Pachytene	ANKRD7
LDHC3	5.36535e-256	2.84596	1	0.483	1.54404e-251	Pachytene	LDHC
ZMYND103	1.56699e-303	2.77081	0.985	0.273	4.50949e-299	Pachytene	ZMYND10
SPINK24	3.49206e-304	2.73239	1	0.785	1.00494e-299	Pachytene	SPINK2
TMEM225B3	3.42944e-291	2.72781	0.978	0.26	9.86925e-287	Pachytene	TMEM225B
CETN13	4.96271e-253	2.71985	0.993	0.355	1.42817e-248	Pachytene	CETN1
CAVIN32	6.4506890544229e-317	2.66405	0.989	0.22	1.85637929608182e-312	Pachytene	CAVIN3
MCHR2-AS13	5.58269e-259	2.62083	0.964	0.182	1.60659e-254	Pachytene	MCHR2-AS1
LINC010163	9.34991e-256	2.55719	0.985	0.242	2.69072e-251	Pachytene	LINC01016
CCDC422	1.75678e-270	2.52382	0.978	0.181	5.05567e-266	Pachytene	CCDC42
SPATA224	1.94674e-260	2.51349	1	0.462	5.60232e-256	Pachytene	SPATA22
AC006012.12	2.78106e-267	2.50412	0.964	0.204	8.00334e-263	Pachytene	AC006012.1
CCT6B3	4.36107e-248	2.48979	1	0.397	1.25503e-243	Pachytene	CCT6B
CLGN3	2.50155e-232	2.4811	0.967	0.298	7.19896e-228	Pachytene	CLGN
H2AFJ4	1.80604e-188	2.47326	1	0.573	5.19741e-184	Pachytene	H2AFJ
DYDC12	5.90641e-278	2.45657	0.985	0.257	1.69975e-273	Pachytene	DYDC1
IZUMO45	1.43453e-215	2.44325	0.996	0.391	4.1283e-211	Pachytene	IZUMO4
ATP5IF13	1.09275e-268	2.43877	1	0.779	3.14473e-264	Pachytene	ATP5IF1
CCNA12	1.48267e-266	2.43775	0.938	0.179	4.26682e-262	Pachytene	CCNA1
APH1B3	3.69533e-235	2.43774	1	0.6	1.06344e-230	Pachytene	APH1B
PFN43	5.62747e-245	2.43605	0.989	0.231	1.61947e-240	Pachytene	PFN4
CMTM24	1.00823e-188	2.43183	1	0.407	2.90147e-184	Pachytene	CMTM2
SPAG62	7.40343e-271	2.42359	0.982	0.255	2.13056e-266	Pachytene	SPAG6
AC004817.22	1.68709e-264	2.41224	0.92	0.117	4.85511e-260	Pachytene	AC004817.2
REXO54	8.29331e-256	2.40868	0.996	0.381	2.38665e-251	Pachytene	REXO5
CCDC1103	8.63976e-202	2.40524	0.996	0.308	2.48635e-197	Pachytene	CCDC110
DBI3	4.49422e-260	2.40017	0.996	0.522	1.29335e-255	Pachytene	DBI
LRWD13	6.08645e-288	2.39633	0.996	0.597	1.75156e-283	Pachytene	LRWD1
NDUFAF35	5.09643e-280	2.38579	1	0.674	1.46665e-275	Pachytene	NDUFAF3
TUBA3C5	5.29737e-238	2.37388	0.996	0.39	1.52448e-233	Pachytene	TUBA3C
AC084033.33	6.77051e-202	2.3404	0.975	0.227	1.94842e-197	Pachytene	AC084033.3
AC010186.13	9.72768e-261	2.33066	0.938	0.169	2.79943e-256	Pachytene	AC010186.1
CATSPERZ5	6.51782e-172	2.31208	1	0.409	1.8757e-167	Pachytene	CATSPERZ
AC002467.12	0	2.3092	0.978	0.322	0	Pachytene	AC002467.1
CCDC833	3.86906e-225	2.29604	0.949	0.191	1.11344e-220	Pachytene	CCDC83
DBF44	4.393e-293	2.27159	0.993	0.708	1.26422e-288	Pachytene	DBF4
GTF2A24	1.65511991356818e-321	2.25757	1	0.882	4.7631040872665e-317	Pachytene	GTF2A2
PTTG13	1.56684e-253	2.24996	0.996	0.67	4.50906e-249	Pachytene	PTTG1
ZPBP25	1.23588e-205	2.23831	0.975	0.293	3.55661e-201	Pachytene	ZPBP2
SCCPDH3	9.68428e-244	2.2365	0.996	0.557	2.78694e-239	Pachytene	SCCPDH
C15orf485	1.21474e-235	2.22599	0.949	0.329	3.49579e-231	Pachytene	C15orf48
ROPN14	1.36197e-186	2.21551	0.993	0.289	3.91948e-182	Pachytene	ROPN1
GSTM35	1.81341e-179	2.21052	1	0.716	5.21864e-175	Pachytene	GSTM3
COX7A24	1.29859e-255	2.19762	1	0.894	3.7371e-251	Pachytene	COX7A2
TBPL12	1.93728e-304	2.17848	0.975	0.64	5.57511e-300	Pachytene	TBPL1
PDXK5	1.83473e-186	2.16269	1	0.577	5.27998e-182	Pachytene	PDXK
TUBA3E6	2.58942e-217	2.16146	0.964	0.288	7.45184e-213	Pachytene	TUBA3E
MRPS154	1.3439e-289	2.15856	0.989	0.711	3.86748e-285	Pachytene	MRPS15
LINC011915	1.32063e-180	2.15429	0.978	0.353	3.80051e-176	Pachytene	LINC01191
ASRGL12	0	2.14958	0.989	0.72	0	Pachytene	ASRGL1
ROPN1B4	3.60767e-172	2.14207	0.993	0.338	1.03822e-167	Pachytene	ROPN1B
SPATA163	4.80999e-210	2.13529	0.945	0.199	1.38422e-205	Pachytene	SPATA16
AC013271.14	3.70515e-210	2.13199	0.985	0.242	1.06627e-205	Pachytene	AC013271.1
OBSL15	2.27935e-209	2.1304	0.989	0.581	6.55951e-205	Pachytene	OBSL1
YPEL15	1.02473e-198	2.11832	0.982	0.424	2.94898e-194	Pachytene	YPEL1
GKAP13	1.172e-237	2.11202	1	0.818	3.37278e-233	Pachytene	GKAP1
ROPN1L4	1.43199e-169	2.10425	1	0.501	4.12098e-165	Pachytene	ROPN1L
TSACC5	2.70235e-151	2.10064	1	0.666	7.77682e-147	Pachytene	TSACC
SHCBP1L4	1.72357e-187	2.09688	1	0.338	4.9601e-183	Pachytene	SHCBP1L
SPATA49	5.2768e-185	2.09672	0.985	0.367	1.51856e-180	Pachytene	SPATA4
COPRS3	0	2.09448	1	0.819	0	Pachytene	COPRS
DAW12	1.40853e-261	2.08609	0.967	0.21	4.05346e-257	Pachytene	DAW1
AC008736.14	1.37416e-216	2.08311	0.938	0.214	3.95455e-212	Pachytene	AC008736.1
ZPBP5	3.55909e-180	2.08116	0.975	0.293	1.02423e-175	Pachytene	ZPBP
CCDC624	1.39391e-207	2.07109	0.967	0.235	4.01141e-203	Pachytene	CCDC62
TYSND12	4.04318e-297	2.05545	0.949	0.304	1.16355e-292	Pachytene	TYSND1
C6orf484	3.89433e-228	2.05072	0.967	0.247	1.12071e-223	Pachytene	C6orf48
COX7B24	1.46019e-200	2.03291	0.967	0.333	4.20214e-196	Pachytene	COX7B2
C1orf563	8.29556e-203	2.02936	0.953	0.354	2.3873e-198	Pachytene	C1orf56
ETFRF13	6.56124e-237	2.02894	0.975	0.456	1.88819e-232	Pachytene	ETFRF1
RGCC2	7.66432e-242	2.02828	0.898	0.127	2.20564e-237	Pachytene	RGCC
TBL25	1.03226e-237	2.0234	0.96	0.402	2.97063e-233	Pachytene	TBL2
CCDC1733	8.05057e-166	2.02194	0.993	0.366	2.31679e-161	Pachytene	CCDC173
KRBOX16	3.22268e-219	2.01617	0.996	0.536	9.27423e-215	Pachytene	KRBOX1
RNF113B2	1.1495e-262	2.00719	0.92	0.145	3.30803e-258	Pachytene	RNF113B
MORC2-AS12	2.33536e-268	2.00056	0.949	0.212	6.72069e-264	Pachytene	MORC2-AS1
HIST1H2AA3	5.67374e-10	1.99885	0.862	0.716	1.63279e-05	Pachytene	HIST1H2AA
PSMG13	9.60484e-277	1.99558	0.996	0.74	2.76408e-272	Pachytene	PSMG1
YBX34	2.3781e-228	1.99471	1	0.929	6.84368e-224	Pachytene	YBX3
SNRPC2	4.24335e-306	1.97412	0.989	0.657	1.22115e-301	Pachytene	SNRPC
RGMB-AS14	2.48238e-175	1.96954	0.953	0.314	7.1438e-171	Pachytene	RGMB-AS1
PBK3	1.1914e-187	1.96095	0.971	0.439	3.42861e-183	Pachytene	PBK
IFT743	3.57318e-274	1.95706	0.949	0.55	1.02829e-269	Pachytene	IFT74
NACA24	1.75566e-192	1.95344	0.96	0.27	5.05243e-188	Pachytene	NACA2
DYNLRB24	5.7771e-166	1.95332	1	0.381	1.66253e-161	Pachytene	DYNLRB2
YBX25	9.095e-182	1.94498	0.967	0.341	2.61736e-177	Pachytene	YBX2
PHF76	1.78882e-140	1.93147	1	0.65	5.14787e-136	Pachytene	PHF7
YBX14	1.12836e-199	1.92966	1	0.982	3.2472e-195	Pachytene	YBX1
ALKBH75	1.71366e-191	1.92954	1	0.888	4.93157e-187	Pachytene	ALKBH7
CFAP534	5.32061e-188	1.92788	0.982	0.39	1.53117e-183	Pachytene	CFAP53
BOD1L25	1.22619e-148	1.92775	0.996	0.401	3.52873e-144	Pachytene	BOD1L2
TCP10L4	1.57018e-171	1.9266	0.993	0.327	4.51866e-167	Pachytene	TCP10L
AURKA	5.74028e-248	1.92336	0.869	0.386	1.65194e-243	Pachytene	AURKA
FAM173A5	8.49063e-216	1.92319	0.935	0.238	2.44343e-211	Pachytene	FAM173A
AC018558.13	1.15155e-207	1.92315	0.967	0.275	3.31393e-203	Pachytene	AC018558.1
TMPRSS122	1.10304e-224	1.9191	0.884	0.116	3.17434e-220	Pachytene	TMPRSS12
ZC2HC1C2	1.85537e-215	1.9064	0.931	0.237	5.33937e-211	Pachytene	ZC2HC1C
PDHA23	9.26091e-183	1.89837	0.953	0.229	2.6651e-178	Pachytene	PDHA2
AQP55	1.09e-150	1.89807	0.989	0.445	3.1368e-146	Pachytene	AQP5
UQCR102	1.59027836587353e-310	1.89092	0.989	0.821	4.5765e-306	Pachytene	UQCR10
FMC13	1.03916e-201	1.88778	0.967	0.399	2.99049e-197	Pachytene	FMC1
TPD52L35	3.19946e-180	1.88091	0.949	0.252	9.2074e-176	Pachytene	TPD52L3
MARCH113	1.85163e-185	1.87982	0.927	0.179	5.32863e-181	Pachytene	MARCH11
YBEY3	8.6664e-221	1.86356	0.956	0.401	2.49402e-216	Pachytene	YBEY
WFDC35	1.75954e-203	1.8598	0.971	0.266	5.0636e-199	Pachytene	WFDC3
PGAM25	2.39935e-170	1.8477	0.967	0.253	6.90484e-166	Pachytene	PGAM2
FBXO254	5.99945e-197	1.84454	0.967	0.417	1.72652e-192	Pachytene	FBXO25
CIAPIN12	0	1.82813	0.92	0.526	0	Pachytene	CIAPIN1
LYL15	3.72151e-209	1.82376	0.909	0.198	1.07098e-204	Pachytene	LYL1
LINC024782	1.21273e-195	1.82284	0.876	0.127	3.48998e-191	Pachytene	LINC02478
LACTB23	1.60948e-252	1.82085	0.964	0.484	4.63177e-248	Pachytene	LACTB2
AC110491.34	5.04748e-198	1.81894	0.902	0.168	1.45256e-193	Pachytene	AC110491.3
ISOC21	3.38685e-294	1.81557	0.945	0.457	9.74669e-290	Pachytene	ISOC2
SMDT13	1.69824e-268	1.81175	0.931	0.47	4.88719e-264	Pachytene	SMDT1
GLIPR1L24	1.6912e-184	1.81003	0.953	0.279	4.86695e-180	Pachytene	GLIPR1L2
C22orf233	2.07039e-194	1.80971	0.902	0.189	5.95816e-190	Pachytene	C22orf23
PSENEN3	5.10591e-215	1.79792	0.942	0.451	1.46938e-210	Pachytene	PSENEN
C1orf1945	2.01065e-150	1.79717	1	0.36	5.78624e-146	Pachytene	C1orf194
RUVBL25	1.00138e-209	1.79455	0.964	0.581	2.88176e-205	Pachytene	RUVBL2
CDKN33	6.25794e-149	1.79449	1	0.579	1.80091e-144	Pachytene	CDKN3
FAM216A4	1.70913e-237	1.79115	0.913	0.325	4.91855e-233	Pachytene	FAM216A
NEK24	6.96225e-208	1.78665	0.931	0.304	2.0036e-203	Pachytene	NEK2
NME53	9.00633e-160	1.7844	0.945	0.347	2.59184e-155	Pachytene	NME5
BBIP14	1.46695e-183	1.78438	0.956	0.478	4.22158e-179	Pachytene	BBIP1
TMBIM42	8.81146e-276	1.78361	0.978	0.725	2.53576e-271	Pachytene	TMBIM4
TCFL53	1.10188e-244	1.76958	0.942	0.385	3.17098e-240	Pachytene	TCFL5
KRT104	2.81102e-242	1.76623	0.971	0.617	8.08956e-238	Pachytene	KRT10
AL121757.12	2.04073e-237	1.75998	0.913	0.103	5.87282e-233	Pachytene	AL121757.1
CDKL22	2.50813e-193	1.75986	0.865	0.161	7.21791e-189	Pachytene	CDKL2
TKTL23	8.78473e-216	1.75955	0.92	0.148	2.52807e-211	Pachytene	TKTL2
SLC9B14	8.68798e-217	1.75665	0.942	0.256	2.50023e-212	Pachytene	SLC9B1
KPNA52	1.38263e-212	1.75618	0.916	0.306	3.97893e-208	Pachytene	KPNA5
LCA5L3	3.7357e-148	1.75346	0.982	0.515	1.07506e-143	Pachytene	LCA5L
CCNB22	1.63709e-218	1.75121	0.96	0.551	4.71123e-214	Pachytene	CCNB2
LARP62	1.22195e-197	1.75107	0.815	0.478	3.51653e-193	Pachytene	LARP6
SAYSD13	6.60962e-247	1.7472	0.945	0.403	1.90212e-242	Pachytene	SAYSD1
ARL4A5	3.43759e-149	1.74638	1	0.657	9.89269e-145	Pachytene	ARL4A
TUBA3D6	9.86955e-165	1.7434	0.938	0.353	2.84026e-160	Pachytene	TUBA3D
KIF93	2.09514e-179	1.74103	0.96	0.533	6.02938e-175	Pachytene	KIF9
ACRBP3	9.78612e-141	1.73894	0.978	0.363	2.81625e-136	Pachytene	ACRBP
DDX254	5.34676e-209	1.72878	0.967	0.506	1.53869e-204	Pachytene	DDX25
CHST132	1.10986e-202	1.72743	0.88	0.151	3.19395e-198	Pachytene	CHST13
PRPH5	3.2048e-171	1.72579	0.927	0.279	9.22278e-167	Pachytene	PRPH
BBOF13	4.63327e-173	1.72533	0.964	0.325	1.33336e-168	Pachytene	BBOF1
PPP1CC4	1.8433e-218	1.72399	0.971	0.666	5.30466e-214	Pachytene	PPP1CC
AP005329.13	4.86656e-185	1.72317	0.905	0.182	1.4005e-180	Pachytene	AP005329.1
CAPNS13	6.01035e-223	1.71979	0.909	0.403	1.72966e-218	Pachytene	CAPNS1
TMIGD33	6.00802e-162	1.71128	0.905	0.207	1.72899e-157	Pachytene	TMIGD3
AL031848.24	1.06827e-154	1.7112	0.945	0.279	3.07427e-150	Pachytene	AL031848.2
PPP1R2B3	1.36248e-167	1.71014	0.902	0.191	3.92094e-163	Pachytene	PPP1R2B
CETN33	2.00946e-123	1.70961	0.88	0.367	5.78283e-119	Pachytene	CETN3
CHST14	6.88069e-208	1.70882	0.822	0.098	1.98012e-203	Pachytene	CHST1
RBMXL25	2.36204e-180	1.6997	0.938	0.424	6.79747e-176	Pachytene	RBMXL2
HSBP13	2.79659e-260	1.69801	0.985	0.796	8.04804e-256	Pachytene	HSBP1
SPA174	6.01011e-141	1.69127	0.985	0.673	1.72959e-136	Pachytene	SPA17
PENK2	7.46636e-197	1.69067	0.902	0.206	2.14867e-192	Pachytene	PENK
UBB4	1.80138e-257	1.69008	1	0.989	5.184e-253	Pachytene	UBB
BRDT4	5.75445e-146	1.68934	0.982	0.603	1.65602e-141	Pachytene	BRDT
INO80C1	1.11928e-267	1.68846	0.938	0.489	3.22106e-263	Pachytene	INO80C
NKAPL4	1.07611e-151	1.68454	0.96	0.323	3.09682e-147	Pachytene	NKAPL
OTUD6B-AS13	1.0666e-202	1.68351	0.953	0.632	3.06945e-198	Pachytene	OTUD6B-AS1
ZNF8463	9.36652e-181	1.67783	0.873	0.206	2.6955e-176	Pachytene	ZNF846
TYMS3	7.72954e-228	1.67568	0.895	0.307	2.22441e-223	Pachytene	TYMS
CRNDE5	2.90419e-170	1.67476	1	0.74	8.35769e-166	Pachytene	CRNDE
TCTE33	6.41952e-175	1.67429	0.865	0.2	1.84741e-170	Pachytene	TCTE3
WDR873	8.14012e-184	1.66998	0.884	0.157	2.34256e-179	Pachytene	WDR87
H3F3C3	1.20165e-199	1.66882	0.902	0.134	3.4581e-195	Pachytene	H3F3C
NAA203	5.41091e-134	1.66208	0.945	0.444	1.55715e-129	Pachytene	NAA20
RNF1144	1.21619e-192	1.66035	0.989	0.823	3.49995e-188	Pachytene	RNF114
ITFG1-AS15	2.30661e-176	1.65885	0.967	0.357	6.63796e-172	Pachytene	ITFG1-AS1
PPP2R3C3	4.38411e-182	1.65613	0.975	0.632	1.26166e-177	Pachytene	PPP2R3C
MORF4L14	3.15247e-285	1.65555	1	0.913	9.07218e-281	Pachytene	MORF4L1
BOLL5	4.94726e-176	1.65379	0.909	0.198	1.42372e-171	Pachytene	BOLL
DYNLT15	2.03194e-215	1.65377	0.967	0.684	5.8475e-211	Pachytene	DYNLT1
ATP6V1F4	1.51921e-215	1.6467	0.975	0.735	4.372e-211	Pachytene	ATP6V1F
PINK13	8.58742e-234	1.64394	0.96	0.574	2.47129e-229	Pachytene	PINK1
AKAP123	5.97459e-156	1.63753	0.978	0.736	1.71937e-151	Pachytene	AKAP12
UBE2J23	1.07844e-231	1.63587	0.92	0.655	3.10353e-227	Pachytene	UBE2J2
DNAJC216	2.08638e-190	1.63291	0.971	0.732	6.00418e-186	Pachytene	DNAJC21
C6orf994	5.61269e-146	1.63279	0.916	0.307	1.61522e-141	Pachytene	C6orf99
RAB11A4	3.88843e-198	1.63124	0.953	0.633	1.11901e-193	Pachytene	RAB11A
