## Supplementary material for "Defining the cellular origin of seminoma by transcriptional and epigenetic mapping to the normal human germline": Table S3 (part 3 of 3)

### Sheet: Markers_samll.germ_sce.workflow (continued)
	p_val	avg_log2FC	pct.1	pct.2	p_val_adj	cluster	gene
DKKL14	1.76728e-115	1.62743	0.982	0.431	5.08589e-111	Pachytene	DKKL1
C16orf712	3.80084e-231	1.62483	0.884	0.114	1.0938e-226	Pachytene	C16orf71
HRASLS3	3.76026e-144	1.62286	0.916	0.253	1.08213e-139	Pachytene	HRASLS
SH3GLB13	2.36718e-200	1.62159	0.982	0.79	6.81228e-196	Pachytene	SH3GLB1
RALGPS25	5.18943e-173	1.6212	0.949	0.521	1.49342e-168	Pachytene	RALGPS2
PIH1D23	6.84611e-139	1.62047	0.924	0.307	1.97017e-134	Pachytene	PIH1D2
AC083973.14	2.1282e-170	1.61302	0.873	0.173	6.12454e-166	Pachytene	AC083973.1
DYRK33	5.32007e-160	1.61298	0.891	0.258	1.53101e-155	Pachytene	DYRK3
SPATA173	1.88428e-144	1.61292	0.964	0.336	5.42259e-140	Pachytene	SPATA17
SYPL14	3.53662e-183	1.61194	0.978	0.72	1.01777e-178	Pachytene	SYPL1
RNF326	5.65405e-169	1.61127	0.956	0.353	1.62712e-164	Pachytene	RNF32
IFT225	9.66387e-175	1.61053	0.971	0.652	2.78107e-170	Pachytene	IFT22
TEX2645	1.27534e-219	1.60761	0.935	0.522	3.67019e-215	Pachytene	TEX264
LINC024752	1.28476e-208	1.60502	0.862	0.092	3.69728e-204	Pachytene	LINC02475
TMPO-AS12	1.42433e-225	1.60288	0.891	0.238	4.09892e-221	Pachytene	TMPO-AS1
PPP1R1C3	3.45294e-173	1.60071	0.869	0.212	9.93686e-169	Pachytene	PPP1R1C
LRR12	7.22233e-210	1.59831	0.905	0.364	2.07844e-205	Pachytene	LRR1
OVOL12	2.7609e-194	1.59689	0.873	0.157	7.94531e-190	Pachytene	OVOL1
PABPC33	1.28676e-164	1.59651	0.876	0.202	3.70305e-160	Pachytene	PABPC3
EID34	2.31305e-172	1.59642	0.935	0.424	6.65649e-168	Pachytene	EID3
HSPA24	1.08273e-145	1.5962	0.938	0.263	3.11588e-141	Pachytene	HSPA2
PKIG3	1.65044e-204	1.57769	0.931	0.362	4.74962e-200	Pachytene	PKIG
UBE2L53	8.19966e-206	1.57435	0.895	0.128	2.3597e-201	Pachytene	UBE2L5
CIR12	2.7224e-184	1.57338	0.956	0.561	7.83454e-180	Pachytene	CIR1
ADAM182	1.30468e-186	1.56877	0.865	0.132	3.75462e-182	Pachytene	ADAM18
AMN13	2.99906e-144	1.56608	0.905	0.34	8.6307e-140	Pachytene	AMN1
METTL232	6.35207e-237	1.56514	0.942	0.573	1.828e-232	Pachytene	METTL23
DRG13	1.44589e-186	1.56402	0.931	0.66	4.16097e-182	Pachytene	DRG1
SSR22	9.67272e-241	1.56273	0.945	0.567	2.78362e-236	Pachytene	SSR2
CCDC964	8.69955e-141	1.55059	0.924	0.255	2.50356e-136	Pachytene	CCDC96
MNS13	3.62036e-129	1.54947	0.949	0.382	1.04187e-124	Pachytene	MNS1
ATRAID5	4.64914e-207	1.54462	0.942	0.648	1.33793e-202	Pachytene	ATRAID
MPST4	1.43984e-168	1.5428	0.851	0.323	4.14356e-164	Pachytene	MPST
B3GALT42	1.57464e-203	1.54268	0.815	0.121	4.53151e-199	Pachytene	B3GALT4
GK23	1.08174e-133	1.54267	0.895	0.222	3.11305e-129	Pachytene	GK2
DZIP16	6.77297e-151	1.54257	0.956	0.293	1.94912e-146	Pachytene	DZIP1
PFKP4	1.39122e-156	1.53677	0.909	0.202	4.00365e-152	Pachytene	PFKP
CDKN2D4	1.54422e-178	1.52502	0.902	0.255	4.44396e-174	Pachytene	CDKN2D
HSPB94	4.36347e-152	1.52057	0.822	0.165	1.25572e-147	Pachytene	HSPB9
JPT13	9.269e-181	1.5111	1	0.896	2.66743e-176	Pachytene	JPT1
PDE6D6	1.72156e-161	1.50974	0.938	0.339	4.9543e-157	Pachytene	PDE6D
NUF24	5.20381e-151	1.50864	0.887	0.267	1.49755e-146	Pachytene	NUF2
ELP55	6.90027e-137	1.50744	0.978	0.634	1.98576e-132	Pachytene	ELP5
SOX53	8.86942e-147	1.50308	0.873	0.192	2.55244e-142	Pachytene	SOX5
CALM34	4.04933e-152	1.49303	0.993	0.814	1.16532e-147	Pachytene	CALM3
RIBC23	4.29999e-132	1.49285	0.935	0.301	1.23745e-127	Pachytene	RIBC2
SYCE36	1.39155e-130	1.49085	0.945	0.327	4.00461e-126	Pachytene	SYCE3
KDM4D3	2.16604e-158	1.49055	0.851	0.309	6.23343e-154	Pachytene	KDM4D
CEP553	8.63459e-194	1.48971	0.84	0.308	2.48486e-189	Pachytene	CEP55
SLC25A191	4.04912e-241	1.48631	0.855	0.237	1.16526e-236	Pachytene	SLC25A19
C8orf885	9.38444e-133	1.48602	0.945	0.361	2.70065e-128	Pachytene	C8orf88
CHKA4	4.16291e-146	1.4796	0.935	0.425	1.198e-141	Pachytene	CHKA
PRPS1L12	2.85235e-199	1.47902	0.811	0.088	8.2085e-195	Pachytene	PRPS1L1
SLCO6A14	1.47868e-172	1.47636	0.887	0.164	4.25533e-168	Pachytene	SLCO6A1
TUBB4B4	1.47281e-166	1.47521	1	0.955	4.23846e-162	Pachytene	TUBB4B
WDR533	4.68949e-158	1.47311	0.862	0.382	1.34954e-153	Pachytene	WDR53
PPP1R365	7.33706e-133	1.47129	0.898	0.283	2.11146e-128	Pachytene	PPP1R36
DUSP155	2.66698e-135	1.46963	0.938	0.277	7.67503e-131	Pachytene	DUSP15
RTN44	1.3226e-165	1.46874	0.967	0.758	3.80618e-161	Pachytene	RTN4
LRRC463	2.81226e-164	1.46645	0.862	0.173	8.09311e-160	Pachytene	LRRC46
AL359513.1	8.06418e-211	1.46555	0.825	0.202	2.32071e-206	Pachytene	AL359513.1
GTSF14	1.07832e-149	1.46248	0.982	0.796	3.10318e-145	Pachytene	GTSF1
C17orf644	2.75653e-122	1.45911	0.964	0.336	7.93274e-118	Pachytene	C17orf64
ZNF793-AS12	5.03731e-178	1.45855	0.876	0.304	1.44964e-173	Pachytene	ZNF793-AS1
PCYT25	6.68953e-125	1.45739	0.967	0.382	1.92511e-120	Pachytene	PCYT2
NDUFB43	2.00478e-169	1.4551	0.978	0.762	5.76936e-165	Pachytene	NDUFB4
DPCD4	2.07088e-147	1.45267	0.993	0.64	5.95957e-143	Pachytene	DPCD
CNTRL5	4.92688e-134	1.45027	0.945	0.521	1.41786e-129	Pachytene	CNTRL
CFAP2993	9.82438e-165	1.44888	0.902	0.157	2.82726e-160	Pachytene	CFAP299
AURKC3	1.17871e-156	1.44654	0.869	0.268	3.39208e-152	Pachytene	AURKC
C16orf864	2.68409e-162	1.44478	0.876	0.177	7.72426e-158	Pachytene	C16orf86
GYG12	6.53972e-183	1.44433	0.898	0.624	1.882e-178	Pachytene	GYG1
MPC25	6.78257e-146	1.4399	0.996	0.891	1.95189e-141	Pachytene	MPC2
PPP1R25	7.57209e-175	1.43862	0.953	0.695	2.1791e-170	Pachytene	PPP1R2
AC244517.23	3.32423e-144	1.43464	0.836	0.149	9.56647e-140	Pachytene	AC244517.2
LINC012102	3.53175e-177	1.43129	0.811	0.097	1.01637e-172	Pachytene	LINC01210
MRGBP5	2.06313e-155	1.43125	0.938	0.581	5.93728e-151	Pachytene	MRGBP
AC022007.12	3.07822e-177	1.42532	0.844	0.136	8.8585e-173	Pachytene	AC022007.1
ACR3	6.02288e-132	1.42439	0.873	0.183	1.73326e-127	Pachytene	ACR
DNAJB16	7.11915e-161	1.42281	0.956	0.681	2.04875e-156	Pachytene	DNAJB1
EMC75	2.3977e-152	1.4207	0.884	0.394	6.90011e-148	Pachytene	EMC7
LINC008821	6.80945e-179	1.41725	0.855	0.225	1.95962e-174	Pachytene	LINC00882
C9orf135-DT4	5.30528e-158	1.41446	0.873	0.147	1.52675e-153	Pachytene	C9orf135-DT
ATP233	1.86453e-141	1.41139	0.84	0.322	5.36573e-137	Pachytene	ATP23
GPX45	1.01267e-107	1.40678	1	0.835	2.91426e-103	Pachytene	GPX4
ADAM25	6.66075e-180	1.4051	0.822	0.094	1.91683e-175	Pachytene	ADAM2
STK333	3.94333e-178	1.40327	0.913	0.516	1.13481e-173	Pachytene	STK33
REEP33	9.93452e-134	1.40054	0.851	0.314	2.85896e-129	Pachytene	REEP3
SPESP15	3.83503e-117	1.39674	0.891	0.496	1.10365e-112	Pachytene	SPESP1
RAE13	1.44004e-197	1.39508	0.887	0.573	4.14415e-193	Pachytene	RAE1
C5orf583	1.63433e-111	1.39445	0.956	0.419	4.70328e-107	Pachytene	C5orf58
HDGFL13	7.47614e-152	1.39407	0.909	0.352	2.15148e-147	Pachytene	HDGFL1
KHDRBS34	2.84403e-143	1.39234	0.985	0.754	8.18455e-139	Pachytene	KHDRBS3
CENPU7	1.39175e-125	1.38767	0.942	0.592	4.00516e-121	Pachytene	CENPU
NOSIP3	4.14045e-182	1.38612	0.916	0.604	1.19154e-177	Pachytene	NOSIP
GLIPR1L13	3.21221e-140	1.38458	0.811	0.128	9.24409e-136	Pachytene	GLIPR1L1
CCDC1365	2.10684e-115	1.38373	0.945	0.366	6.06306e-111	Pachytene	CCDC136
LRRC733	2.14471e-130	1.37927	0.869	0.21	6.17203e-126	Pachytene	LRRC73
HDGFL24	4.36481e-168	1.37445	0.858	0.346	1.25611e-163	Pachytene	HDGFL2
PALLD2	1.81313e-141	1.3732	0.873	0.3	5.21781e-137	Pachytene	PALLD
SLC39A35	1.34827e-142	1.37251	0.905	0.494	3.88005e-138	Pachytene	SLC39A3
ZBTB322	4.26456e-191	1.37065	0.8	0.085	1.22726e-186	Pachytene	ZBTB32
LINC009113	2.79838e-138	1.36797	0.72	0.093	8.05318e-134	Pachytene	LINC00911
AURKAIP15	6.42122e-143	1.36626	0.993	0.847	1.8479e-138	Pachytene	AURKAIP1
CCDC76	6.84068e-112	1.36228	0.916	0.384	1.96861e-107	Pachytene	CCDC7
ANKLE25	3.98262e-168	1.35792	0.916	0.6	1.14612e-163	Pachytene	ANKLE2
TMEM993	1.31936e-113	1.3573	0.898	0.411	3.79686e-109	Pachytene	TMEM99
CUTC4	6.86231e-179	1.35639	0.844	0.284	1.97484e-174	Pachytene	CUTC
KDELR25	6.31752e-142	1.35619	0.975	0.686	1.81806e-137	Pachytene	KDELR2
GGN5	2.2914e-117	1.35216	0.815	0.203	6.59419e-113	Pachytene	GGN
RPGRIP14	3.0588e-135	1.34764	0.844	0.201	8.8026e-131	Pachytene	RPGRIP1
EFCAB103	7.24069e-147	1.34614	0.88	0.177	2.08372e-142	Pachytene	EFCAB10
LYPD47	5.39419e-136	1.34555	0.931	0.252	1.55234e-131	Pachytene	LYPD4
C2CD63	4.49352e-127	1.34243	0.913	0.331	1.29315e-122	Pachytene	C2CD6
SSNA13	8.30803e-175	1.34037	0.964	0.707	2.39088e-170	Pachytene	SSNA1
ITGAE1	4.56392e-191	1.34036	0.84	0.379	1.3134e-186	Pachytene	ITGAE
LRRCC14	7.86976e-117	1.33933	0.88	0.383	2.26476e-112	Pachytene	LRRCC1
PMM11	3.05305e-183	1.33865	0.815	0.204	8.78608e-179	Pachytene	PMM1
HAGH4	2.04959e-142	1.3376	0.945	0.586	5.89832e-138	Pachytene	HAGH
KRT721	2.48935e-180	1.33522	0.749	0.071	7.16384e-176	Pachytene	KRT72
SOD31	2.18599e-183	1.33469	0.844	0.104	6.29086e-179	Pachytene	SOD3
C9orf401	1.46273e-188	1.33282	0.858	0.393	4.20945e-184	Pachytene	C9orf40
VDAC32	1.37375e-201	1.33134	0.967	0.741	3.95338e-197	Pachytene	VDAC3
HIRIP34	9.35674e-174	1.3303	0.865	0.398	2.69268e-169	Pachytene	HIRIP3
LNP12	4.28359e-161	1.32694	0.825	0.153	1.23273e-156	Pachytene	LNP1
COMMD82	3.42521e-162	1.3263	0.858	0.473	9.85708e-158	Pachytene	COMMD8
LZTFL13	1.97956e-147	1.32571	0.862	0.311	5.69676e-143	Pachytene	LZTFL1
CARD193	2.36565e-157	1.3234	0.836	0.252	6.80786e-153	Pachytene	CARD19
CT624	4.31727e-115	1.32285	0.749	0.158	1.24242e-110	Pachytene	CT62
SRP95	1.02681e-139	1.32226	0.895	0.526	2.95497e-135	Pachytene	SRP9
TCEA24	5.84546e-136	1.32079	0.887	0.431	1.68221e-131	Pachytene	TCEA2
AC244517.113	3.75111e-141	1.32053	0.829	0.141	1.0795e-136	Pachytene	AC244517.11
PCID24	5.19828e-165	1.32028	0.873	0.449	1.49596e-160	Pachytene	PCID2
G0S22	4.32114e-171	1.31707	0.76	0.083	1.24354e-166	Pachytene	G0S2
MAPK136	9.00952e-143	1.31633	0.847	0.176	2.59276e-138	Pachytene	MAPK13
KPNA22	5.76064e-138	1.31174	0.993	0.807	1.6578e-133	Pachytene	KPNA2
WDR632	2.19681e-166	1.30925	0.807	0.108	6.32199e-162	Pachytene	WDR63
REXO22	9.00323e-170	1.30449	0.924	0.63	2.59095e-165	Pachytene	REXO2
TP53I34	1.7643e-156	1.30237	0.851	0.214	5.0773e-152	Pachytene	TP53I3
CHCHD62	7.60498e-144	1.30073	0.891	0.385	2.18856e-139	Pachytene	CHCHD6
CARTPT1	7.93085e-170	1.29549	0.727	0.066	2.28234e-165	Pachytene	CARTPT
MGAT4D1	4.00715e-187	1.28696	0.807	0.076	1.15318e-182	Pachytene	MGAT4D
NUB14	1.27947e-112	1.28498	0.869	0.323	3.68205e-108	Pachytene	NUB1
RANGRF5	1.68473e-120	1.28458	0.902	0.423	4.84831e-116	Pachytene	RANGRF
CCDC382	6.43474e-165	1.28365	0.8	0.113	1.85179e-160	Pachytene	CCDC38
CD3201	1.89104e-186	1.28296	0.873	0.425	5.44203e-182	Pachytene	CD320
LINC004675	5.5741e-99	1.28283	1	0.856	1.60411e-94	Pachytene	LINC00467
CYB5D2	2.01126e-184	1.2815	0.847	0.377	5.78799e-180	Pachytene	CYB5D2
DECR13	2.49071e-130	1.28128	0.916	0.475	7.16777e-126	Pachytene	DECR1
MTFR1L3	1.4892e-144	1.28065	0.909	0.488	4.28562e-140	Pachytene	MTFR1L
CDK5RAP32	3.15814e-175	1.28053	0.858	0.45	9.08848e-171	Pachytene	CDK5RAP3
CCDC1125	1.17005e-93	1.27884	0.887	0.527	3.36716e-89	Pachytene	CCDC112
CFAP2981	5.50269e-174	1.27702	0.909	0.601	1.58356e-169	Pachytene	CFAP298
HVCN12	9.32537e-159	1.2748	0.822	0.247	2.68366e-154	Pachytene	HVCN1
ARV13	1.56349e-152	1.27471	0.833	0.271	4.4994e-148	Pachytene	ARV1
ADNP-AS13	4.78136e-169	1.2745	0.825	0.13	1.37598e-164	Pachytene	ADNP-AS1
TMEM2253	2.95494e-160	1.27246	0.793	0.099	8.50372e-156	Pachytene	TMEM225
SUPT20H5	2.24926e-154	1.27184	0.884	0.61	6.47292e-150	Pachytene	SUPT20H
SSR34	5.91563e-177	1.27167	0.876	0.618	1.7024e-172	Pachytene	SSR3
SEPT123	1.16899e-148	1.27138	0.847	0.142	3.36413e-144	Pachytene	SEPT12
RNFT13	2.8759e-124	1.26558	0.884	0.386	8.27626e-120	Pachytene	RNFT1
NDUFAF73	5.43044e-134	1.26259	0.851	0.332	1.56277e-129	Pachytene	NDUFAF7
KLHDC95	3.30763e-118	1.2556	0.916	0.267	9.51869e-114	Pachytene	KLHDC9
RWDD2A2	4.61515e-158	1.25397	0.767	0.227	1.32815e-153	Pachytene	RWDD2A
UNC504	3.35792e-156	1.24988	0.876	0.439	9.66343e-152	Pachytene	UNC50
ARF12	2.95125e-175	1.24942	0.967	0.754	8.4931e-171	Pachytene	ARF1
LINC014863	9.5091e-166	1.24885	0.804	0.096	2.73653e-161	Pachytene	LINC01486
TRIM133	1.08089e-113	1.24812	0.865	0.545	3.1106e-109	Pachytene	TRIM13
GRK45	1.13605e-114	1.24629	0.902	0.296	3.26932e-110	Pachytene	GRK4
SLC2A52	8.31345e-161	1.24536	0.807	0.121	2.39245e-156	Pachytene	SLC2A5
TRIM694	2.92118e-128	1.24528	0.811	0.168	8.40659e-124	Pachytene	TRIM69
TMEM2022	1.42123e-171	1.24409	0.811	0.098	4.09002e-167	Pachytene	TMEM202
NMB3	1.08379e-120	1.24398	0.858	0.293	3.11893e-116	Pachytene	NMB
THUMPD33	2.95195e-136	1.24182	0.931	0.608	8.49511e-132	Pachytene	THUMPD3
PPM1G4	6.26011e-162	1.24092	0.996	0.925	1.80154e-157	Pachytene	PPM1G
PITPNA-AS11	6.40853e-164	1.24059	0.873	0.461	1.84425e-159	Pachytene	PITPNA-AS1
CISD12	9.9721e-148	1.23979	0.887	0.619	2.86977e-143	Pachytene	CISD1
CFAP363	3.14391e-111	1.23915	0.975	0.666	9.04755e-107	Pachytene	CFAP36
LINC020764	2.16693e-123	1.23876	0.822	0.199	6.23598e-119	Pachytene	LINC02076
MRM3	9.97299e-179	1.23783	0.804	0.302	2.87003e-174	Pachytene	MRM3
YEATS44	1.8495e-100	1.23642	0.873	0.485	5.3225e-96	Pachytene	YEATS4
MFF5	4.74469e-125	1.23582	0.975	0.804	1.36543e-120	Pachytene	MFF
COA54	1.75774e-147	1.23529	0.836	0.36	5.05843e-143	Pachytene	COA5
PEBP11	2.13331e-120	1.23471	0.975	0.736	6.13925e-116	Pachytene	PEBP1
LRRIQ33	2.2002e-108	1.23248	0.895	0.411	6.33172e-104	Pachytene	LRRIQ3
TTC294	4.0269e-111	1.23207	0.931	0.292	1.15886e-106	Pachytene	TTC29
CAMLG5	2.38674e-117	1.22668	0.938	0.628	6.86856e-113	Pachytene	CAMLG
TIMM231	4.62488e-154	1.22465	0.88	0.476	1.33095e-149	Pachytene	TIMM23
PDZD91	2.55619e-158	1.22067	0.793	0.111	7.35619e-154	Pachytene	PDZD9
TTC253	2.91842e-121	1.21985	0.793	0.173	8.39863e-117	Pachytene	TTC25
CDC25C2	5.00923e-142	1.21929	0.745	0.185	1.44156e-137	Pachytene	CDC25C
MEA15	5.37693e-117	1.21884	0.956	0.691	1.54737e-112	Pachytene	MEA1
AHRR4	3.17112e-121	1.21768	0.8	0.174	9.12585e-117	Pachytene	AHRR
SPAG95	2.45235e-111	1.21627	0.956	0.725	7.05738e-107	Pachytene	SPAG9
FAM170A2	2.2436e-178	1.21426	0.782	0.074	6.45664e-174	Pachytene	FAM170A
POMP4	1.50843e-148	1.21306	0.989	0.872	4.34096e-144	Pachytene	POMP
SERPINB64	1.61414e-112	1.21027	0.967	0.632	4.64517e-108	Pachytene	SERPINB6
C15orf613	6.71459e-133	1.20971	0.895	0.635	1.93233e-128	Pachytene	C15orf61
AC062017.14	2.66666e-135	1.20966	0.818	0.156	7.67412e-131	Pachytene	AC062017.1
SLC6A164	1.94139e-148	1.20798	0.815	0.139	5.58694e-144	Pachytene	SLC6A16
SPDYA4	2.60721e-135	1.20767	0.847	0.167	7.50304e-131	Pachytene	SPDYA
THTPA1	3.82512e-183	1.2069	0.753	0.066	1.10079e-178	Pachytene	THTPA
SERBP16	4.39288e-130	1.20467	0.975	0.822	1.26418e-125	Pachytene	SERBP1
TERB23	6.1317e-136	1.19914	0.771	0.136	1.76458e-131	Pachytene	TERB2
AC009902.25	1.36862e-125	1.19872	0.796	0.157	3.93861e-121	Pachytene	AC009902.2
MANF3	9.4102e-130	1.19836	0.869	0.509	2.70807e-125	Pachytene	MANF
CCDC653	7.41109e-116	1.19801	0.829	0.215	2.13276e-111	Pachytene	CCDC65
NTMT14	5.39963e-137	1.19787	0.945	0.677	1.55391e-132	Pachytene	NTMT1
DAD14	4.06016e-139	1.19568	0.96	0.728	1.16843e-134	Pachytene	DAD1
SPAG14	1.88059e-123	1.19564	0.822	0.196	5.41197e-119	Pachytene	SPAG1
CEP703	1.22592e-108	1.19309	0.876	0.42	3.52794e-104	Pachytene	CEP70
PLIN3	4.5729e-158	1.19286	0.847	0.352	1.31599e-153	Pachytene	PLIN3
C16orf875	1.00837e-143	1.19239	0.916	0.556	2.9019e-139	Pachytene	C16orf87
TUSC13	3.21437e-128	1.1912	0.811	0.289	9.25031e-124	Pachytene	TUSC1
OXLD12	1.75253e-134	1.19086	0.818	0.314	5.04343e-130	Pachytene	OXLD1
LAP33	2.65207e-128	1.18931	0.858	0.375	7.63214e-124	Pachytene	LAP3
MUM14	1.21643e-116	1.18885	0.858	0.218	3.50065e-112	Pachytene	MUM1
ADAM323	1.19812e-104	1.18782	0.829	0.233	3.44795e-100	Pachytene	ADAM32
FAM229B5	2.7789e-89	1.18715	0.993	0.693	7.99712e-85	Pachytene	FAM229B
CDC42EP31	1.51725e-147	1.18571	0.811	0.26	4.36634e-143	Pachytene	CDC42EP3
VPS284	1.65153e-148	1.18528	0.967	0.73	4.75276e-144	Pachytene	VPS28
PSMA42	4.71928e-160	1.18446	0.96	0.784	1.35811e-155	Pachytene	PSMA4
KLB	6.58086e-198	1.18205	0.753	0.057	1.89384e-193	Pachytene	KLB
NDUFS74	2.20674e-115	1.18114	0.92	0.636	6.35056e-111	Pachytene	NDUFS7
ARHGAP91	5.95644e-142	1.18087	0.724	0.112	1.71414e-137	Pachytene	ARHGAP9
DACH12	2.79503e-129	1.18083	0.793	0.174	8.04355e-125	Pachytene	DACH1
PKD2L22	1.72575e-163	1.18045	0.8	0.12	4.96636e-159	Pachytene	PKD2L2
UBE2M3	5.33608e-141	1.18008	0.924	0.537	1.53562e-136	Pachytene	UBE2M
VDAC22	2.88293e-143	1.17414	0.964	0.757	8.2965e-139	Pachytene	VDAC2
FAM228A3	5.62921e-143	1.1717	0.785	0.145	1.61997e-138	Pachytene	FAM228A
AC026471.31	1.49023e-165	1.16921	0.709	0.068	4.28858e-161	Pachytene	AC026471.3
HCFC24	1.36171e-103	1.16721	0.869	0.322	3.91873e-99	Pachytene	HCFC2
HMMR4	7.91035e-101	1.16707	0.833	0.322	2.27644e-96	Pachytene	HMMR
ZMYND123	3.20724e-133	1.16704	0.815	0.182	9.2298e-129	Pachytene	ZMYND12
ADAD13	1.12086e-93	1.1656	0.953	0.438	3.2256e-89	Pachytene	ADAD1
SNU135	2.37193e-128	1.16361	0.989	0.883	6.82594e-124	Pachytene	SNU13
SLC25A284	6.43297e-121	1.15754	0.836	0.361	1.85128e-116	Pachytene	SLC25A28
SIGLECL12	7.45685e-145	1.15494	0.76	0.124	2.14593e-140	Pachytene	SIGLECL1
COX6C6	1.94166e-137	1.15372	0.996	0.886	5.58772e-133	Pachytene	COX6C
UPF3A3	2.7811e-134	1.15315	0.967	0.772	8.00344e-130	Pachytene	UPF3A
Z94160.2	3.06239e-162	1.15237	0.716	0.066	8.81294e-158	Pachytene	Z94160.2
AP003171.31	1.94707e-168	1.15136	0.735	0.072	5.60329e-164	Pachytene	AP003171.3
ZNHIT31	1.70794e-137	1.15132	0.891	0.579	4.9151e-133	Pachytene	ZNHIT3
FSIP23	2.37273e-89	1.15121	0.88	0.312	6.82826e-85	Pachytene	FSIP2
CCDC90B5	3.52655e-127	1.15016	0.949	0.736	1.01487e-122	Pachytene	CCDC90B
LINC018721	7.81456e-170	1.14894	0.756	0.072	2.24887e-165	Pachytene	LINC01872
GALNT33	2.34774e-129	1.14847	0.793	0.13	6.75632e-125	Pachytene	GALNT3
GLT8D11	7.00874e-143	1.14742	0.847	0.515	2.01698e-138	Pachytene	GLT8D1
CDK71	2.29717e-137	1.14687	0.76	0.376	6.61078e-133	Pachytene	CDK7
REEP55	1.91384e-110	1.14684	0.891	0.529	5.50765e-106	Pachytene	REEP5
CHCHD52	5.05439e-132	1.14659	0.865	0.526	1.45455e-127	Pachytene	CHCHD5
EIF2B2	1.79438e-163	1.14613	0.785	0.294	5.16385e-159	Pachytene	EIF2B2
ADAM303	9.37715e-142	1.14601	0.742	0.094	2.69856e-137	Pachytene	ADAM30
CEP1264	1.07301e-108	1.14597	0.807	0.334	3.08791e-104	Pachytene	CEP126
CINP1	4.91056e-150	1.14567	0.825	0.369	1.41316e-145	Pachytene	CINP
PA2G43	3.7565e-121	1.14445	0.935	0.742	1.08105e-116	Pachytene	PA2G4
ZNF5961	8.03942e-134	1.14415	0.76	0.165	2.31358e-129	Pachytene	ZNF596
MORN25	1.84096e-80	1.14245	0.956	0.67	5.29792e-76	Pachytene	MORN2
COMMD13	4.19828e-121	1.14236	0.895	0.617	1.20818e-116	Pachytene	COMMD1
FAAH3	2.89414e-130	1.14129	0.789	0.228	8.32877e-126	Pachytene	FAAH
SOBP1	3.15886e-125	1.14091	0.676	0.22	9.09056e-121	Pachytene	SOBP
CCDC1463	5.06986e-126	1.13957	0.913	0.225	1.459e-121	Pachytene	CCDC146
PPP1R354	8.92049e-113	1.1382	0.891	0.527	2.56714e-108	Pachytene	PPP1R35
CALM26	1.2788e-72	1.13709	0.993	0.913	3.68014e-68	Pachytene	CALM2
YIPF23	3.83293e-122	1.13655	0.847	0.339	1.10304e-117	Pachytene	YIPF2
MTCH24	5.41061e-127	1.13599	0.931	0.689	1.55706e-122	Pachytene	MTCH2
ATG4D2	1.01591e-130	1.13325	0.807	0.283	2.92357e-126	Pachytene	ATG4D
CRAT5	1.83722e-113	1.13229	0.876	0.271	5.28714e-109	Pachytene	CRAT
FBXW55	5.6039e-98	1.13066	0.975	0.622	1.61269e-93	Pachytene	FBXW5
UBE2S4	7.31917e-108	1.1305	0.996	0.842	2.10631e-103	Pachytene	UBE2S
LINC010963	2.38591e-132	1.13005	0.756	0.114	6.86617e-128	Pachytene	LINC01096
SNRPA12	1.67671e-136	1.13004	0.851	0.576	4.82523e-132	Pachytene	SNRPA1
MDH1B3	1.45203e-113	1.12997	0.844	0.205	4.17864e-109	Pachytene	MDH1B
BRD85	6.01916e-108	1.12953	0.916	0.579	1.73219e-103	Pachytene	BRD8
CTSF5	1.40945e-104	1.12877	0.884	0.415	4.05611e-100	Pachytene	CTSF
GMPS4	2.05102e-109	1.12795	0.949	0.678	5.90243e-105	Pachytene	GMPS
BIRC8	1.56368e-193	1.1279	0.687	0.033	4.49995e-189	Pachytene	BIRC8
PSORS1C15	1.49332e-114	1.12669	0.865	0.225	4.29749e-110	Pachytene	PSORS1C1
UCHL33	9.40038e-120	1.12511	0.873	0.459	2.70524e-115	Pachytene	UCHL3
GOT13	2.6157e-102	1.12486	0.785	0.234	7.52746e-98	Pachytene	GOT1
EFCAB53	3.74114e-134	1.12456	0.844	0.162	1.07662e-129	Pachytene	EFCAB5
PPP1R75	1.97787e-102	1.12036	0.96	0.777	5.69191e-98	Pachytene	PPP1R7
TRAPPC125	1.47093e-110	1.12001	0.902	0.477	4.23304e-106	Pachytene	TRAPPC12
AC011228.11	1.47997e-173	1.11973	0.702	0.048	4.25907e-169	Pachytene	AC011228.1
ZCRB15	4.1272e-96	1.1159	0.949	0.808	1.18773e-91	Pachytene	ZCRB1
LYRM74	1.71744e-118	1.11493	0.829	0.343	4.94244e-114	Pachytene	LYRM7
SLC2A83	2.35154e-110	1.11483	0.778	0.212	6.76725e-106	Pachytene	SLC2A8
AC092849.14	5.5173e-106	1.11434	0.782	0.169	1.58777e-101	Pachytene	AC092849.1
OVOL2	3.05328e-169	1.11393	0.745	0.096	8.78674e-165	Pachytene	OVOL2
CYB5R24	1.58421e-98	1.11312	0.818	0.315	4.55905e-94	Pachytene	CYB5R2
PIWIL12	2.46893e-95	1.11022	0.829	0.348	7.10508e-91	Pachytene	PIWIL1
PKNOX13	2.0805e-119	1.1097	0.855	0.403	5.98726e-115	Pachytene	PKNOX1
CMC24	2.10693e-120	1.10763	0.905	0.628	6.06331e-116	Pachytene	CMC2
GULP11	7.48589e-145	1.10693	0.724	0.106	2.15429e-140	Pachytene	GULP1
SLC22A162	2.65272e-175	1.10682	0.771	0.072	7.634e-171	Pachytene	SLC22A16
KNSTRN3	1.17014e-96	1.10605	0.905	0.389	3.36743e-92	Pachytene	KNSTRN
TMEM2203	1.95874e-104	1.10575	0.818	0.27	5.63685e-100	Pachytene	TMEM220
ACAT13	9.68295e-102	1.10496	0.869	0.41	2.78656e-97	Pachytene	ACAT1
AC137767.13	1.88781e-135	1.10356	0.775	0.126	5.43275e-131	Pachytene	AC137767.1
AC093151.34	1.87869e-125	1.10257	0.844	0.18	5.4065e-121	Pachytene	AC093151.3
CCDC346	6.13963e-93	1.10018	0.931	0.698	1.76686e-88	Pachytene	CCDC34
NME83	2.89344e-133	1.10016	0.778	0.118	8.32674e-129	Pachytene	NME8
RMND5B3	3.7689e-121	1.09983	0.876	0.457	1.08461e-116	Pachytene	RMND5B
PHKG24	3.6108e-89	1.09855	0.891	0.397	1.03912e-84	Pachytene	PHKG2
REC1143	9.07715e-104	1.09713	0.88	0.298	2.61222e-99	Pachytene	REC114
CRYZL12	8.2253e-133	1.09706	0.8	0.345	2.36708e-128	Pachytene	CRYZL1
SLC25A336	4.57348e-120	1.09611	0.88	0.621	1.31616e-115	Pachytene	SLC25A33
ELOF14	7.09416e-101	1.09523	0.927	0.639	2.04156e-96	Pachytene	ELOF1
PIAS22	5.63957e-124	1.09355	0.913	0.636	1.62296e-119	Pachytene	PIAS2
TPRKB4	8.44857e-123	1.09346	0.902	0.586	2.43133e-118	Pachytene	TPRKB
ODF42	1.39412e-173	1.0926	0.745	0.065	4.012e-169	Pachytene	ODF4
ARPC5L4	7.17354e-112	1.09054	0.978	0.764	2.0644e-107	Pachytene	ARPC5L
NDUFC14	8.30787e-102	1.08991	0.953	0.734	2.39084e-97	Pachytene	NDUFC1
HRASLS55	5.78068e-107	1.08883	0.844	0.209	1.66356e-102	Pachytene	HRASLS5
BUD315	4.02149e-108	1.08713	0.916	0.716	1.15731e-103	Pachytene	BUD31
LACTB4	1.07695e-106	1.0854	0.796	0.347	3.09924e-102	Pachytene	LACTB
CSNK2B6	1.49529e-109	1.08364	0.909	0.656	4.30316e-105	Pachytene	CSNK2B
TMEM2171	1.7703e-160	1.08358	0.738	0.076	5.09457e-156	Pachytene	TMEM217
ART33	1.41846e-110	1.08333	0.858	0.218	4.08205e-106	Pachytene	ART3
DHRS42	3.10124e-123	1.08319	0.705	0.132	8.92476e-119	Pachytene	DHRS4
KIF2A3	1.51651e-111	1.08191	0.942	0.679	4.36421e-107	Pachytene	KIF2A
SRA11	1.23372e-118	1.08057	0.865	0.527	3.55039e-114	Pachytene	SRA1
PGK25	2.06198e-112	1.07835	0.902	0.248	5.93398e-108	Pachytene	PGK2
LRRC343	1.20482e-112	1.07761	0.804	0.193	3.46722e-108	Pachytene	LRRC34
AL158839.12	2.88125e-142	1.07712	0.724	0.083	8.29165e-138	Pachytene	AL158839.1
MOK5	5.78825e-91	1.07709	0.869	0.448	1.66574e-86	Pachytene	MOK
MARCH34	5.26203e-121	1.07682	0.778	0.179	1.51431e-116	Pachytene	MARCH3
COX5A1	8.74542e-130	1.07581	0.967	0.852	2.51676e-125	Pachytene	COX5A
IL134	2.40862e-115	1.07578	0.735	0.13	6.93152e-111	Pachytene	IL13
AHCTF14	1.76884e-98	1.07556	0.905	0.592	5.09037e-94	Pachytene	AHCTF1
CCNH2	1.9651e-94	1.07395	0.847	0.523	5.65516e-90	Pachytene	CCNH
CEP83-DT3	1.95297e-121	1.07346	0.789	0.168	5.62026e-117	Pachytene	CEP83-DT
C16orf952	6.4896e-121	1.07293	0.745	0.179	1.86758e-116	Pachytene	C16orf95
ADO3	4.16737e-114	1.07276	0.796	0.265	1.19929e-109	Pachytene	ADO
TSGA103	3.06128e-93	1.07228	0.942	0.606	8.80976e-89	Pachytene	TSGA10
AC107027.11	1.71243e-126	1.07095	0.72	0.119	4.92803e-122	Pachytene	AC107027.1
PLEKHO14	2.1237e-91	1.07062	0.905	0.577	6.11158e-87	Pachytene	PLEKHO1
CAPN11	1.3029e-177	1.06935	0.735	0.062	3.7495e-173	Pachytene	CAPN11
GJA81	8.85024e-184	1.06907	0.72	0.05	2.54692e-179	Pachytene	GJA8
KIF5B5	2.4552e-95	1.06815	0.949	0.733	7.06558e-91	Pachytene	KIF5B
AP2B13	4.59574e-110	1.06705	0.931	0.662	1.32256e-105	Pachytene	AP2B1
POU5F21	1.89289e-131	1.06696	0.647	0.084	5.44737e-127	Pachytene	POU5F2
PSMD42	2.54985e-125	1.06629	0.964	0.732	7.33796e-121	Pachytene	PSMD4
COMMD44	1.33395e-112	1.06602	0.905	0.587	3.83885e-108	Pachytene	COMMD4
PPP3CC1	5.77679e-127	1.06389	0.796	0.252	1.66244e-122	Pachytene	PPP3CC
PXYLP14	7.69102e-113	1.06271	0.811	0.211	2.21332e-108	Pachytene	PXYLP1
POLR2E1	1.15241e-124	1.06253	0.829	0.469	3.3164e-120	Pachytene	POLR2E
WBP116	3.90683e-113	1.06225	0.924	0.64	1.12431e-108	Pachytene	WBP11
CBLN13	9.07549e-112	1.06114	0.782	0.199	2.61174e-107	Pachytene	CBLN1
AC093249.64	1.24365e-96	1.0594	0.825	0.234	3.57897e-92	Pachytene	AC093249.6
C12orf105	5.5202e-93	1.05737	0.935	0.733	1.5886e-88	Pachytene	C12orf10
C16orf455	1.28305e-100	1.05642	0.815	0.211	3.69236e-96	Pachytene	C16orf45
IAH15	1.14634e-93	1.05638	0.876	0.512	3.29893e-89	Pachytene	IAH1
HIST1H2BA4	3.65232e-19	1.05622	0.429	0.289	1.05106e-14	Pachytene	HIST1H2BA
NOL4L3	9.75969e-112	1.05565	0.822	0.337	2.80864e-107	Pachytene	NOL4L
LLPH2	9.88951e-116	1.05555	0.778	0.432	2.846e-111	Pachytene	LLPH
C1orf613	4.3748e-110	1.05364	0.775	0.171	1.25898e-105	Pachytene	C1orf61
DPY19L25	8.19361e-99	1.05222	0.829	0.25	2.35796e-94	Pachytene	DPY19L2
DNAL13	1.35627e-86	1.05213	0.891	0.421	3.90308e-82	Pachytene	DNAL1
SPAG165	5.40418e-90	1.05059	0.924	0.498	1.55522e-85	Pachytene	SPAG16
NRAV5	5.81963e-86	1.05026	0.822	0.338	1.67477e-81	Pachytene	NRAV
EFEMP21	1.38755e-140	1.0464	0.724	0.091	3.99309e-136	Pachytene	EFEMP2
CDR22	1.27952e-116	1.0458	0.815	0.442	3.68219e-112	Pachytene	CDR2
TOE1	4.31544e-145	1.04553	0.793	0.305	1.2419e-140	Pachytene	TOE1
MRPS332	1.28982e-91	1.04344	0.855	0.514	3.71184e-87	Pachytene	MRPS33
IQUB4	9.09691e-86	1.04087	0.855	0.315	2.61791e-81	Pachytene	IQUB
ALKAL23	4.40286e-80	1.03975	0.818	0.32	1.26706e-75	Pachytene	ALKAL2
LINC009824	1.55855e-112	1.03961	0.76	0.143	4.4852e-108	Pachytene	LINC00982
AC079385.21	6.42166e-141	1.03852	0.753	0.103	1.84802e-136	Pachytene	AC079385.2
GNPNAT11	1.30155e-122	1.03683	0.76	0.281	3.74561e-118	Pachytene	GNPNAT1
SPRYD75	9.29564e-106	1.03682	0.851	0.466	2.6751e-101	Pachytene	SPRYD7
HAGLR4	2.02833e-92	1.03642	0.825	0.262	5.83713e-88	Pachytene	HAGLR
MORN54	1.7037e-95	1.0359	0.887	0.279	4.9029e-91	Pachytene	MORN5
PTPMT15	9.11584e-98	1.03464	0.796	0.276	2.62336e-93	Pachytene	PTPMT1
CRYBG32	9.13274e-81	1.03443	0.793	0.269	2.62822e-76	Pachytene	CRYBG3
SEPT108	9.29497e-88	1.03439	0.865	0.295	2.67491e-83	Pachytene	SEPT10
IFT884	6.88919e-88	1.03224	0.916	0.59	1.98257e-83	Pachytene	IFT88
WDR783	2.71555e-106	1.03159	0.836	0.207	7.81482e-102	Pachytene	WDR78
ADAD23	1.21855e-102	1.02982	0.822	0.251	3.50674e-98	Pachytene	ADAD2
KRT232	7.2713e-156	1.0298	0.771	0.091	2.09253e-151	Pachytene	KRT23
DLGAP23	3.09518e-116	1.02922	0.822	0.189	8.90731e-112	Pachytene	DLGAP2
LINC005881	1.39727e-171	1.02809	0.695	0.047	4.02107e-167	Pachytene	LINC00588
CDK18	9.59829e-108	1.02793	0.818	0.253	2.7622e-103	Pachytene	CDK1
SNX143	2.4722e-95	1.0278	0.825	0.424	7.1145e-91	Pachytene	SNX14
AL133351.11	2.31786e-130	1.02632	0.713	0.11	6.67034e-126	Pachytene	AL133351.1
CNTD15	5.24142e-118	1.0262	0.796	0.162	1.50837e-113	Pachytene	CNTD1
C1orf1235	3.22586e-101	1.02275	0.815	0.213	9.28337e-97	Pachytene	C1orf123
TTK2	2.56881e-95	1.02178	0.844	0.474	7.39253e-91	Pachytene	TTK
DCAF151	6.54028e-135	1.01831	0.804	0.37	1.88216e-130	Pachytene	DCAF15
STARD63	1.11345e-126	1.01793	0.771	0.133	3.20429e-122	Pachytene	STARD6
COIL4	1.50361e-94	1.01765	0.884	0.559	4.32708e-90	Pachytene	COIL
SAMD153	7.20336e-94	1.0167	0.818	0.268	2.07298e-89	Pachytene	SAMD15
SNW15	1.10676e-101	1.01606	0.945	0.69	3.18502e-97	Pachytene	SNW1
CATSPER23	1.09359e-116	1.01449	0.756	0.163	3.14714e-112	Pachytene	CATSPER2
SOX181	9.23893e-140	1.01398	0.702	0.099	2.65878e-135	Pachytene	SOX18
CCDC86	4.44875e-142	1.01374	0.745	0.286	1.28026e-137	Pachytene	CCDC86
NDUFA35	2.91309e-91	1.01243	0.942	0.55	8.38329e-87	Pachytene	NDUFA3
AL121603.23	4.04696e-101	1.01193	0.735	0.156	1.16463e-96	Pachytene	AL121603.2
IQCD4	5.01427e-109	1.01162	0.822	0.206	1.44301e-104	Pachytene	IQCD
SRP19	7.51196e-115	1.00943	0.862	0.572	2.16179e-110	Pachytene	SRP19
OSCP13	6.58388e-84	1.00808	0.855	0.315	1.89471e-79	Pachytene	OSCP1
MYDGF4	5.39703e-91	1.00765	0.8	0.399	1.55316e-86	Pachytene	MYDGF
UBE2D24	1.27111e-111	1.00729	0.96	0.805	3.65799e-107	Pachytene	UBE2D2
TBC1D125	2.96021e-103	1.00325	0.749	0.212	8.5189e-99	Pachytene	TBC1D12
AC107031.12	7.43736e-146	1.00301	0.724	0.081	2.14032e-141	Pachytene	AC107031.1
NELFE5	2.38121e-87	1.00275	0.945	0.672	6.85265e-83	Pachytene	NELFE
NPHP13	7.72174e-90	1.00152	0.851	0.393	2.22216e-85	Pachytene	NPHP1
SPATA335	1.53146e-75	1.00044	0.975	0.67	4.40725e-71	Pachytene	SPATA33
BTBD13	1.37483e-103	1.00013	0.804	0.313	3.9565e-99	Pachytene	BTBD1
REEP4	2.65634e-139	0.995267	0.735	0.209	7.64442e-135	Pachytene	REEP4
SGO24	6.0895e-77	0.993842	0.884	0.427	1.75244e-72	Pachytene	SGO2
BRAP1	3.81328e-95	0.993836	0.873	0.571	1.09739e-90	Pachytene	BRAP
AC093901.14	7.86192e-110	0.991996	0.727	0.13	2.2625e-105	Pachytene	AC093901.1
MCRIP24	1.75343e-84	0.990604	0.898	0.474	5.04603e-80	Pachytene	MCRIP2
GMNN2	2.08012e-95	0.98796	0.84	0.49	5.98617e-91	Pachytene	GMNN
ACTL6A4	4.75547e-97	0.986489	0.887	0.59	1.36853e-92	Pachytene	ACTL6A
ATG33	8.33223e-94	0.986245	0.938	0.776	2.39785e-89	Pachytene	ATG3
MTIF33	7.66806e-82	0.985767	0.916	0.685	2.20671e-77	Pachytene	MTIF3
DPP75	3.09014e-93	0.985707	0.891	0.304	8.89282e-89	Pachytene	DPP7
DRAP14	5.75932e-104	0.983967	0.953	0.798	1.65742e-99	Pachytene	DRAP1
TMEM2323	1.12062e-106	0.983	0.789	0.184	3.22493e-102	Pachytene	TMEM232
ACOT133	1.80208e-77	0.982707	0.902	0.575	5.18602e-73	Pachytene	ACOT13
SYCP25	1.0583e-78	0.980752	0.913	0.42	3.04557e-74	Pachytene	SYCP2
GLB1L3	1.39397e-115	0.980442	0.745	0.153	4.01158e-111	Pachytene	GLB1L
ORC24	4.74612e-106	0.980331	0.785	0.4	1.36584e-101	Pachytene	ORC2
WRB4	2.0341e-104	0.979383	0.793	0.183	5.85373e-100	Pachytene	WRB
FAM104A5	3.73654e-73	0.978473	0.967	0.714	1.0753e-68	Pachytene	FAM104A
SLC1A51	1.91634e-115	0.977674	0.705	0.15	5.51483e-111	Pachytene	SLC1A5
CEP632	1.78828e-100	0.977434	0.873	0.593	5.14631e-96	Pachytene	CEP63
GAA2	3.02866e-102	0.976287	0.782	0.246	8.71587e-98	Pachytene	GAA
CBARP2	1.06737e-112	0.975863	0.742	0.146	3.07169e-108	Pachytene	CBARP
SERF24	4.439e-94	0.975132	0.993	0.898	1.27746e-89	Pachytene	SERF2
CLU5	2.07666e-74	0.975049	0.924	0.453	5.97623e-70	Pachytene	CLU
OIP52	6.73778e-128	0.974682	0.8	0.328	1.939e-123	Pachytene	OIP5
TCP116	1.54963e-91	0.974276	0.967	0.411	4.45954e-87	Pachytene	TCP11
MFSD6L3	4.85634e-130	0.974035	0.76	0.114	1.39756e-125	Pachytene	MFSD6L
CUL36	3.79928e-83	0.973436	0.978	0.876	1.09336e-78	Pachytene	CUL3
PTRHD13	1.54049e-84	0.97305	0.902	0.652	4.43323e-80	Pachytene	PTRHD1
AL359182.24	1.62745e-101	0.972942	0.782	0.174	4.68347e-97	Pachytene	AL359182.2
ANAPC116	7.57873e-96	0.972259	0.953	0.807	2.18101e-91	Pachytene	ANAPC11
NRIP36	1.01427e-70	0.972087	0.884	0.5	2.91886e-66	Pachytene	NRIP3
TMEM70	2.91191e-108	0.971563	0.796	0.423	8.3799e-104	Pachytene	TMEM70
C17orf975	3.56373e-74	0.97154	0.858	0.356	1.02557e-69	Pachytene	C17orf97
PSMC14	2.32302e-86	0.971513	0.916	0.692	6.68519e-82	Pachytene	PSMC1
CCDC74B3	5.46167e-96	0.971356	0.822	0.232	1.57176e-91	Pachytene	CCDC74B
AC005076.1	3.74289e-111	0.971337	0.76	0.216	1.07713e-106	Pachytene	AC005076.1
RER11	3.66547e-104	0.97129	0.938	0.785	1.05485e-99	Pachytene	RER1
NAPRT1	3.51457e-108	0.971271	0.785	0.262	1.01142e-103	Pachytene	NAPRT
ABHD83	1.20714e-105	0.971102	0.756	0.169	3.47391e-101	Pachytene	ABHD8
BAZ2B3	1.11951e-71	0.970954	0.855	0.487	3.22173e-67	Pachytene	BAZ2B
USP3-AS12	6.9472e-121	0.969792	0.753	0.152	1.99926e-116	Pachytene	USP3-AS1
JMJD1C-AS1	1.4531e-135	0.968843	0.691	0.099	4.18174e-131	Pachytene	JMJD1C-AS1
FANK13	6.09605e-82	0.968772	0.855	0.328	1.75432e-77	Pachytene	FANK1
AC096536.12	2.68844e-134	0.967952	0.698	0.081	7.7368e-130	Pachytene	AC096536.1
MBD13	7.02544e-99	0.966876	0.8	0.297	2.02178e-94	Pachytene	MBD1
CRBN3	2.02635e-102	0.96687	0.905	0.671	5.83143e-98	Pachytene	CRBN
LINC006542	6.35721e-152	0.966501	0.72	0.071	1.82948e-147	Pachytene	LINC00654
IL4I12	1.31689e-132	0.965356	0.745	0.104	3.78974e-128	Pachytene	IL4I1
WDR611	1.96935e-109	0.964363	0.847	0.553	5.66741e-105	Pachytene	WDR61
DESI22	6.43908e-98	0.964356	0.927	0.74	1.85304e-93	Pachytene	DESI2
SHARPIN4	4.33761e-79	0.964263	0.88	0.532	1.24828e-74	Pachytene	SHARPIN
PAOX4	2.09772e-97	0.964082	0.804	0.217	6.03683e-93	Pachytene	PAOX
ATP5PF3	6.56105e-109	0.963774	0.978	0.836	1.88814e-104	Pachytene	ATP5PF
COPS35	3.05432e-99	0.961788	0.924	0.685	8.78972e-95	Pachytene	COPS3
CREM3	1.85814e-73	0.960249	0.985	0.839	5.34736e-69	Pachytene	CREM
OPTN5	1.52766e-70	0.960217	0.851	0.407	4.39631e-66	Pachytene	OPTN
EIF5AL1	6.46565e-147	0.958674	0.68	0.07	1.86068e-142	Pachytene	EIF5AL1
TEX305	1.02783e-65	0.957754	0.942	0.709	2.95789e-61	Pachytene	TEX30
SELENOF2	5.124e-94	0.956766	0.782	0.439	1.47459e-89	Pachytene	SELENOF
IFT205	6.34797e-75	0.95632	0.862	0.5	1.82682e-70	Pachytene	IFT20
HGFAC4	1.26608e-94	0.956009	0.731	0.156	3.64352e-90	Pachytene	HGFAC
CCDC74A5	6.32163e-90	0.955339	0.84	0.264	1.81924e-85	Pachytene	CCDC74A
PLA2G165	4.59189e-114	0.954435	0.858	0.203	1.32145e-109	Pachytene	PLA2G16
TESMIN4	6.2524e-90	0.954189	0.789	0.239	1.79932e-85	Pachytene	TESMIN
DR15	5.37617e-88	0.952757	0.829	0.408	1.54715e-83	Pachytene	DR1
STX181	5.1073e-93	0.952729	0.825	0.495	1.46978e-88	Pachytene	STX18
NDUFS63	4.08047e-104	0.952594	0.96	0.766	1.17428e-99	Pachytene	NDUFS6
ENO1-AS1	4.63209e-156	0.951171	0.716	0.077	1.33302e-151	Pachytene	ENO1-AS1
DNAJC154	5.3252e-95	0.949466	0.953	0.789	1.53249e-90	Pachytene	DNAJC15
PAFAH1B14	2.23956e-86	0.94934	0.982	0.834	6.44501e-82	Pachytene	PAFAH1B1
DNAI12	2.81253e-129	0.948853	0.731	0.121	8.0939e-125	Pachytene	DNAI1
MRPS14	8.28973e-110	0.94714	0.785	0.375	2.38562e-105	Pachytene	MRPS14
UQCC23	2.44843e-86	0.947095	0.92	0.666	7.04609e-82	Pachytene	UQCC2
RTF24	1.85254e-97	0.946363	0.865	0.581	5.33124e-93	Pachytene	RTF2
CFAP976	2.70141e-71	0.945092	0.909	0.681	7.77413e-67	Pachytene	CFAP97
LDHAL6B2	1.5286e-126	0.94505	0.658	0.07	4.39899e-122	Pachytene	LDHAL6B
PSMC33	2.86571e-90	0.94394	0.895	0.608	8.24694e-86	Pachytene	PSMC3
ART5	1.69584e-123	0.941716	0.724	0.158	4.88029e-119	Pachytene	ART5
PCDH172	4.85817e-104	0.941708	0.705	0.161	1.39808e-99	Pachytene	PCDH17
RAB133	1.90918e-80	0.94096	0.789	0.434	5.49425e-76	Pachytene	RAB13
LDHAL6A1	9.01155e-135	0.939207	0.713	0.103	2.59334e-130	Pachytene	LDHAL6A
EMC24	1.31043e-92	0.939106	0.88	0.628	3.77116e-88	Pachytene	EMC2
RNF201	1.49523e-96	0.938926	0.713	0.267	4.30296e-92	Pachytene	RNF20
GALNT151	3.53341e-136	0.938487	0.684	0.074	1.01685e-131	Pachytene	GALNT15
RABGAP1L1	1.75484e-88	0.937826	0.778	0.395	5.05007e-84	Pachytene	RABGAP1L
ALDH1A22	5.69958e-97	0.937725	0.785	0.21	1.64023e-92	Pachytene	ALDH1A2
SPCS17	6.04256e-82	0.935547	0.975	0.869	1.73893e-77	Pachytene	SPCS1
AF233439.11	3.44947e-162	0.934984	0.72	0.062	9.92687e-158	Pachytene	AF233439.1
PPP1R423	4.07849e-124	0.931693	0.727	0.105	1.17371e-119	Pachytene	PPP1R42
FAM184A4	2.09597e-80	0.931473	0.8	0.432	6.03177e-76	Pachytene	FAM184A
FAM186B3	3.43144e-109	0.931323	0.745	0.142	9.875e-105	Pachytene	FAM186B
TTC122	1.18203e-81	0.931145	0.767	0.343	3.40166e-77	Pachytene	TTC12
C11orf743	3.11653e-83	0.931139	0.851	0.568	8.96875e-79	Pachytene	C11orf74
DDX39A4	1.11912e-85	0.929991	0.909	0.669	3.22061e-81	Pachytene	DDX39A
MRVI1-AS14	2.42828e-99	0.929647	0.971	0.37	6.9881e-95	Pachytene	MRVI1-AS1
NAPA3	4.70291e-91	0.926235	0.76	0.382	1.3534e-86	Pachytene	NAPA
ZNF689	1.96345e-113	0.925946	0.731	0.287	5.65041e-109	Pachytene	ZNF689
UQCRFS14	2.24039e-87	0.924121	0.905	0.671	6.44741e-83	Pachytene	UQCRFS1
ATP6V1B2	4.8442e-97	0.923618	0.825	0.467	1.39406e-92	Pachytene	ATP6V1B2
AL445209.11	2.57963e-141	0.92278	0.702	0.078	7.42365e-137	Pachytene	AL445209.1
KLHDC34	3.44588e-73	0.92269	0.855	0.567	9.91656e-69	Pachytene	KLHDC3
TRAPPC2L3	1.26181e-94	0.92248	0.945	0.775	3.63123e-90	Pachytene	TRAPPC2L
RSPH93	2.55275e-103	0.922161	0.804	0.186	7.34629e-99	Pachytene	RSPH9
CIT	1.21983e-107	0.921999	0.705	0.246	3.51043e-103	Pachytene	CIT
RFX42	2.1543e-119	0.92134	0.698	0.095	6.19964e-115	Pachytene	RFX4
DNALI14	1.66931e-68	0.921208	0.898	0.444	4.80393e-64	Pachytene	DNALI1
H2AFZ3	1.29523e-62	0.919567	0.971	0.734	3.7274e-58	Pachytene	H2AFZ
WASHC34	1.61559e-67	0.91923	0.96	0.755	4.64933e-63	Pachytene	WASHC3
GGNBP24	3.48405e-85	0.918851	0.945	0.776	1.00264e-80	Pachytene	GGNBP2
PCGF53	1.97396e-79	0.918776	0.811	0.34	5.68065e-75	Pachytene	PCGF5
SMIM222	2.68071e-125	0.916721	0.698	0.094	7.71456e-121	Pachytene	SMIM22
WDR603	3.65571e-69	0.915709	0.909	0.676	1.05204e-64	Pachytene	WDR60
POLR2I4	4.21012e-79	0.914838	0.978	0.819	1.21159e-74	Pachytene	POLR2I
CPTP2	4.04805e-102	0.913908	0.702	0.17	1.16495e-97	Pachytene	CPTP
SSSCA16	1.13435e-96	0.913865	0.793	0.195	3.26442e-92	Pachytene	SSSCA1
COX8C6	1.46337e-73	0.913827	0.949	0.502	4.21129e-69	Pachytene	COX8C
ITGB3BP2	9.02382e-87	0.912736	0.822	0.528	2.59688e-82	Pachytene	ITGB3BP
WDR543	3.6804e-77	0.911825	0.855	0.47	1.05914e-72	Pachytene	WDR54
AL135744.11	6.61735e-146	0.910993	0.691	0.069	1.90434e-141	Pachytene	AL135744.1
PSMB64	2.38245e-77	0.910099	0.931	0.687	6.85621e-73	Pachytene	PSMB6
TPR4	7.52531e-67	0.909703	0.978	0.791	2.16563e-62	Pachytene	TPR
VPS81	4.53727e-103	0.909594	0.756	0.332	1.30574e-98	Pachytene	VPS8
OSBP23	1.61072e-97	0.909469	0.789	0.191	4.63533e-93	Pachytene	OSBP2
PGP5	1.61677e-67	0.909258	0.971	0.784	4.65275e-63	Pachytene	PGP
SLC25A101	3.93132e-116	0.909222	0.687	0.113	1.13136e-111	Pachytene	SLC25A10
FZR13	1.33206e-85	0.907869	0.775	0.285	3.8334e-81	Pachytene	FZR1
DNAH83	5.79689e-85	0.907562	0.713	0.172	1.66823e-80	Pachytene	DNAH8
MIR646HG1	1.54115e-127	0.905887	0.716	0.113	4.43513e-123	Pachytene	MIR646HG
LINC012491	5.97036e-120	0.905822	0.702	0.108	1.71815e-115	Pachytene	LINC01249
OXR17	1.51759e-67	0.904568	0.836	0.423	4.36731e-63	Pachytene	OXR1
SLC27A54	5.94157e-76	0.904418	0.72	0.237	1.70987e-71	Pachytene	SLC27A5
PRKAR1A3	4.9752e-74	0.904329	0.909	0.67	1.43176e-69	Pachytene	PRKAR1A
CPSF35	1.4337e-83	0.904329	0.869	0.476	4.12591e-79	Pachytene	CPSF3
AMZ25	4.93752e-74	0.903633	0.876	0.585	1.42092e-69	Pachytene	AMZ2
SDHB2	4.88159e-81	0.903179	0.862	0.567	1.40483e-76	Pachytene	SDHB
AF131216.44	3.29635e-87	0.902496	0.738	0.178	9.48623e-83	Pachytene	AF131216.4
HSPA4L6	3.88395e-67	0.900669	0.938	0.613	1.11772e-62	Pachytene	HSPA4L
AC093330.12	1.09868e-99	0.90015	0.575	0.072	3.16177e-95	Pachytene	AC093330.1
LIN7A2	7.2772e-125	0.896683	0.709	0.096	2.09423e-120	Pachytene	LIN7A
RSPH13	1.86915e-95	0.89578	0.745	0.177	5.37903e-91	Pachytene	RSPH1
NDUFAF11	7.9872e-99	0.89577	0.793	0.344	2.29856e-94	Pachytene	NDUFAF1
C18orf211	4.49177e-85	0.89485	0.847	0.515	1.29264e-80	Pachytene	C18orf21
AP001453.23	3.18561e-105	0.894829	0.745	0.146	9.16756e-101	Pachytene	AP001453.2
COX6A14	2.43032e-85	0.894632	0.964	0.826	6.99397e-81	Pachytene	COX6A1
DPM31	5.44859e-102	0.894089	0.727	0.219	1.56799e-97	Pachytene	DPM3
FBXO362	3.2602e-95	0.892921	0.72	0.206	9.38222e-91	Pachytene	FBXO36
LINC006625	4.73229e-58	0.892722	0.771	0.347	1.36186e-53	Pachytene	LINC00662
NDUFB34	2.01273e-76	0.892085	0.884	0.603	5.79223e-72	Pachytene	NDUFB3
PRKRIP12	1.12734e-85	0.891608	0.855	0.53	3.24425e-81	Pachytene	PRKRIP1
FAM92A4	3.85972e-68	0.88915	0.942	0.754	1.11075e-63	Pachytene	FAM92A
TRPT11	3.3986e-94	0.8881	0.749	0.238	9.7805e-90	Pachytene	TRPT1
THOC74	3.78222e-72	0.887778	0.847	0.478	1.08845e-67	Pachytene	THOC7
SUCLG13	2.22739e-87	0.886306	0.847	0.565	6.40999e-83	Pachytene	SUCLG1
AIMP21	9.98205e-91	0.886144	0.815	0.511	2.87264e-86	Pachytene	AIMP2
AL354707.12	2.10894e-92	0.885299	0.745	0.182	6.06911e-88	Pachytene	AL354707.1
JHY3	4.71777e-94	0.884828	0.756	0.178	1.35768e-89	Pachytene	JHY
AL022329.11	2.45457e-125	0.884658	0.673	0.083	7.06376e-121	Pachytene	AL022329.1
ANKRD13A4	1.03522e-77	0.884497	0.836	0.452	2.97914e-73	Pachytene	ANKRD13A
CDC203	1.74049e-66	0.884001	0.764	0.329	5.00879e-62	Pachytene	CDC20
C10orf253	5.11068e-102	0.883951	0.716	0.147	1.47075e-97	Pachytene	C10orf25
AGBL55	5.41538e-66	0.883652	0.84	0.425	1.55844e-61	Pachytene	AGBL5
ABHD15	3.78658e-92	0.881879	0.793	0.203	1.0897e-87	Pachytene	ABHD1
POLR1D2	1.11559e-85	0.88151	0.927	0.78	3.21044e-81	Pachytene	POLR1D
ERG283	7.22276e-77	0.881359	0.818	0.503	2.07856e-72	Pachytene	ERG28
SNUPN1	9.35179e-85	0.880486	0.789	0.443	2.69126e-80	Pachytene	SNUPN
MLLT103	2.73595e-50	0.879936	0.793	0.469	7.87352e-46	Pachytene	MLLT10
DNAI21	2.41724e-154	0.87762	0.695	0.058	6.95635e-150	Pachytene	DNAI2
RMDN11	3.29485e-80	0.876975	0.844	0.49	9.48192e-76	Pachytene	RMDN1
NUDCD33	2.35919e-92	0.876975	0.789	0.372	6.78927e-88	Pachytene	NUDCD3
DAZAP11	4.57883e-82	0.876366	0.88	0.627	1.31769e-77	Pachytene	DAZAP1
PPP2R1B3	1.23682e-74	0.876228	0.811	0.432	3.55932e-70	Pachytene	PPP2R1B
PABPC13	8.49917e-70	0.874876	0.993	0.902	2.44589e-65	Pachytene	PABPC1
TEX2612	1.43005e-87	0.873398	0.764	0.325	4.11541e-83	Pachytene	TEX261
DEF62	1.09174e-101	0.871087	0.636	0.114	3.1418e-97	Pachytene	DEF6
LINC019621	4.58704e-140	0.870996	0.669	0.063	1.32006e-135	Pachytene	LINC01962
AC010654.15	2.91218e-99	0.870779	0.745	0.161	8.38067e-95	Pachytene	AC010654.1
C10orf535	4.80863e-103	0.868567	0.884	0.26	1.38383e-98	Pachytene	C10orf53
AP003031.25	4.6344e-110	0.868264	0.745	0.135	1.33369e-105	Pachytene	AP003031.2
SLC5A22	7.02821e-118	0.867928	0.695	0.1	2.02258e-113	Pachytene	SLC5A2
MRPS255	1.4628e-69	0.867572	0.876	0.575	4.20963e-65	Pachytene	MRPS25
PLK12	4.71027e-70	0.866735	0.669	0.231	1.35552e-65	Pachytene	PLK1
ARHGAP153	7.42866e-104	0.865446	0.676	0.107	2.13782e-99	Pachytene	ARHGAP15
PAPOLB4	1.33712e-82	0.864575	0.724	0.182	3.84797e-78	Pachytene	PAPOLB
GPR1375	9.55579e-69	0.862944	0.862	0.516	2.74997e-64	Pachytene	GPR137
UBE2K1	2.71798e-84	0.860762	0.807	0.59	7.82181e-80	Pachytene	UBE2K
GINM16	5.95427e-69	0.858993	0.844	0.555	1.71352e-64	Pachytene	GINM1
KATNAL22	4.75716e-94	0.858831	0.716	0.167	1.36902e-89	Pachytene	KATNAL2
POP4	3.72239e-99	0.858486	0.764	0.333	1.07123e-94	Pachytene	POP4
RNF1814	9.33224e-69	0.857481	0.873	0.561	2.68563e-64	Pachytene	RNF181
PIN14	6.64775e-75	0.85677	0.942	0.738	1.91309e-70	Pachytene	PIN1
LYRM13	1.75278e-78	0.856202	0.807	0.42	5.04414e-74	Pachytene	LYRM1
PRADC12	5.2097e-90	0.855158	0.731	0.221	1.49925e-85	Pachytene	PRADC1
ZNF385D4	8.23088e-91	0.855037	0.695	0.145	2.36868e-86	Pachytene	ZNF385D
WDR483	2.31275e-68	0.854144	0.898	0.642	6.65564e-64	Pachytene	WDR48
PTDSS24	4.42125e-73	0.853561	0.829	0.414	1.27235e-68	Pachytene	PTDSS2
CSTF1	1.57393e-94	0.852515	0.716	0.439	4.52945e-90	Pachytene	CSTF1
HSF53	2.55193e-99	0.851566	0.72	0.142	7.34394e-95	Pachytene	HSF5
TBP1	1.42972e-101	0.850479	0.724	0.266	4.11444e-97	Pachytene	TBP
AL445524.15	4.12497e-86	0.848168	0.738	0.188	1.18708e-81	Pachytene	AL445524.1
IDE1	1.18245e-87	0.847605	0.691	0.259	3.40285e-83	Pachytene	IDE
PFDN42	1.63854e-84	0.84733	0.793	0.551	4.7154e-80	Pachytene	PFDN4
CNPY32	7.52811e-83	0.847281	0.778	0.415	2.16644e-78	Pachytene	CNPY3
SAP185	1.81458e-81	0.846798	0.993	0.91	5.22201e-77	Pachytene	SAP18
MDH23	1.31511e-81	0.846702	0.884	0.658	3.78463e-77	Pachytene	MDH2
CFAP2063	6.83955e-90	0.846567	0.76	0.203	1.96829e-85	Pachytene	CFAP206
KIF233	5.39564e-78	0.84632	0.705	0.296	1.55276e-73	Pachytene	KIF23
SSH21	1.03973e-78	0.846286	0.756	0.328	2.99214e-74	Pachytene	SSH2
DNAAF35	7.60934e-81	0.846166	0.804	0.245	2.18981e-76	Pachytene	DNAAF3
PHYHIPL5	4.85298e-80	0.843344	0.785	0.24	1.39659e-75	Pachytene	PHYHIPL
CD472	9.55283e-78	0.843214	0.767	0.523	2.74911e-73	Pachytene	CD47
KIF18A5	5.70757e-67	0.842375	0.753	0.358	1.64252e-62	Pachytene	KIF18A
OSER14	2.9842e-68	0.842148	0.924	0.726	8.58794e-64	Pachytene	OSER1
PRCP1	1.32126e-91	0.842055	0.749	0.3	3.80231e-87	Pachytene	PRCP
RSPH6A1	2.37459e-144	0.841853	0.695	0.067	6.83361e-140	Pachytene	RSPH6A
TPGS23	2.18927e-73	0.84068	0.92	0.707	6.30028e-69	Pachytene	TPGS2
SLIRP4	4.02255e-71	0.837699	0.909	0.717	1.15761e-66	Pachytene	SLIRP
TRAPPC31	4.77083e-79	0.837343	0.833	0.654	1.37295e-74	Pachytene	TRAPPC3
AC010127.11	1.12027e-140	0.836671	0.702	0.073	3.2239e-136	Pachytene	AC010127.1
DNAJC301	2.08823e-83	0.836053	0.738	0.314	6.00951e-79	Pachytene	DNAJC30
CHPT14	1.44452e-68	0.835744	0.913	0.608	4.15705e-64	Pachytene	CHPT1
SLCO3A12	5.55056e-83	0.835345	0.727	0.227	1.59734e-78	Pachytene	SLCO3A1
C9orf435	1.54612e-72	0.834958	0.811	0.313	4.44942e-68	Pachytene	C9orf43
TMEM120A5	1.11665e-68	0.83458	0.764	0.307	3.2135e-64	Pachytene	TMEM120A
LRRC231	4.23883e-91	0.834577	0.756	0.344	1.21985e-86	Pachytene	LRRC23
CACYBP4	7.71467e-66	0.833538	0.924	0.722	2.22013e-61	Pachytene	CACYBP
NSA23	2.60258e-69	0.833244	0.898	0.687	7.48969e-65	Pachytene	NSA2
YWHAQ4	1.50439e-75	0.831413	0.942	0.765	4.32934e-71	Pachytene	YWHAQ
FDFT12	2.32017e-75	0.830129	0.869	0.671	6.67699e-71	Pachytene	FDFT1
LINC01431	4.89223e-138	0.830049	0.618	0.049	1.40789e-133	Pachytene	LINC01431
RTF12	4.93045e-70	0.830009	0.847	0.665	1.41888e-65	Pachytene	RTF1
RNF1262	1.31898e-72	0.829994	0.858	0.555	3.79577e-68	Pachytene	RNF126
ADSS4	7.6291e-63	0.829263	0.909	0.659	2.1955e-58	Pachytene	ADSS
EXOSC45	3.3035e-65	0.828166	0.836	0.44	9.50681e-61	Pachytene	EXOSC4
STK113	8.04763e-68	0.826562	0.858	0.548	2.31595e-63	Pachytene	STK11
TOMM202	2.68775e-72	0.825286	0.931	0.745	7.7348e-68	Pachytene	TOMM20
DERL23	1.29367e-66	0.825182	0.862	0.514	3.72293e-62	Pachytene	DERL2
LRRC64	1.72644e-82	0.824895	0.785	0.228	4.96836e-78	Pachytene	LRRC6
AC009234.11	3.40729e-63	0.823809	0.404	0.056	9.8055e-59	Pachytene	AC009234.1
CDCA3	1.77822e-93	0.823632	0.691	0.183	5.11738e-89	Pachytene	CDCA3
AL591846.21	3.84332e-104	0.823284	0.669	0.119	1.10603e-99	Pachytene	AL591846.2
UBE2V22	1.6618e-72	0.822223	0.88	0.554	4.78233e-68	Pachytene	UBE2V2
SURF25	9.84131e-62	0.819455	0.96	0.761	2.83213e-57	Pachytene	SURF2
NEFM5	1.04781e-94	0.817233	0.662	0.116	3.01539e-90	Pachytene	NEFM
LINC015962	1.90904e-113	0.816206	0.676	0.094	5.49383e-109	Pachytene	LINC01596
FAM225A2	5.28843e-112	0.815375	0.655	0.09	1.5219e-107	Pachytene	FAM225A
NDUFC24	8.91663e-69	0.814693	0.967	0.761	2.56603e-64	Pachytene	NDUFC2
TTC21A3	2.33083e-89	0.814092	0.756	0.188	6.70767e-85	Pachytene	TTC21A
RANBP13	1.34794e-73	0.813856	0.967	0.837	3.87909e-69	Pachytene	RANBP1
SF3B51	1.35572e-69	0.813555	0.88	0.67	3.90149e-65	Pachytene	SF3B5
STAMBPL12	6.27764e-101	0.812609	0.695	0.135	1.80658e-96	Pachytene	STAMBPL1
TMEM1165	4.38491e-77	0.81215	0.771	0.314	1.26189e-72	Pachytene	TMEM116
ATP5PB3	1.10421e-74	0.811284	0.913	0.74	3.1777e-70	Pachytene	ATP5PB
DNAJC273	9.19651e-67	0.809214	0.756	0.307	2.64657e-62	Pachytene	DNAJC27
RFX23	1.43446e-77	0.808874	0.782	0.265	4.12808e-73	Pachytene	RFX2
RIC8A3	1.021e-89	0.80709	0.731	0.277	2.93824e-85	Pachytene	RIC8A
SMIM361	1.21518e-122	0.80463	0.687	0.088	3.49703e-118	Pachytene	SMIM36
PSMB32	2.64415e-61	0.804022	0.869	0.554	7.60934e-57	Pachytene	PSMB3
TAF94	6.27532e-70	0.803269	0.913	0.741	1.80591e-65	Pachytene	TAF9
SLC25A23	4.83096e-141	0.803058	0.636	0.05	1.39025e-136	Pachytene	SLC25A2
RANBP93	5.48726e-62	0.802966	0.851	0.656	1.57912e-57	Pachytene	RANBP9
C1orf1583	2.2297e-101	0.8029	0.687	0.118	6.41662e-97	Pachytene	C1orf158
MKRN13	8.70265e-61	0.802819	0.964	0.729	2.50445e-56	Pachytene	MKRN1
IQCK3	9.53714e-67	0.802347	0.764	0.371	2.7446e-62	Pachytene	IQCK
IGLL13	1.08495e-95	0.801972	0.629	0.097	3.12228e-91	Pachytene	IGLL1
CCDC1272	2.60711e-68	0.800642	0.709	0.384	7.50274e-64	Pachytene	CCDC127
DNAAF13	3.32558e-82	0.80051	0.745	0.197	9.57035e-78	Pachytene	DNAAF1
ZNF2332	6.54204e-100	0.800042	0.691	0.148	1.88267e-95	Pachytene	ZNF233
MVD1	4.49172e-85	0.799581	0.713	0.222	1.29263e-80	Pachytene	MVD
KIAA12574	4.8031e-62	0.799413	0.767	0.293	1.38224e-57	Pachytene	KIAA1257
GPN36	1.39139e-61	0.7991	0.865	0.575	4.00415e-57	Pachytene	GPN3
PSMB73	9.65201e-78	0.798458	0.927	0.822	2.77765e-73	Pachytene	PSMB7
UBXN103	9.44042e-110	0.798023	0.727	0.125	2.71677e-105	Pachytene	UBXN10
CBX54	9.95291e-61	0.795723	0.887	0.647	2.86425e-56	Pachytene	CBX5
TRIM613	9.75671e-84	0.792434	0.658	0.188	2.80779e-79	Pachytene	TRIM61
MIEN12	6.50297e-71	0.791885	0.829	0.568	1.87143e-66	Pachytene	MIEN1
AC097059.11	4.58137e-107	0.79102	0.604	0.077	1.31843e-102	Pachytene	AC097059.1
EMC32	2.82687e-66	0.789478	0.873	0.672	8.13515e-62	Pachytene	EMC3
MRPS9	4.50421e-70	0.789403	0.825	0.523	1.29622e-65	Pachytene	MRPS9
CCDC24	3.47514e-102	0.788907	0.691	0.129	1.00008e-97	Pachytene	CCDC24
ANKRD551	4.57414e-100	0.78869	0.625	0.097	1.31635e-95	Pachytene	ANKRD55
AMDHD21	1.59335e-82	0.788042	0.691	0.252	4.58534e-78	Pachytene	AMDHD2
METAP25	8.41066e-64	0.78743	0.898	0.749	2.42042e-59	Pachytene	METAP2
EXOSC94	9.78011e-63	0.785884	0.887	0.645	2.81452e-58	Pachytene	EXOSC9
LEPROTL11	3.37634e-71	0.78446	0.793	0.509	9.71644e-67	Pachytene	LEPROTL1
SMPD24	5.40748e-79	0.783916	0.735	0.215	1.55616e-74	Pachytene	SMPD2
KDM5B3	1.86569e-59	0.783297	0.956	0.781	5.36908e-55	Pachytene	KDM5B
DNTTIP12	3.91329e-79	0.78175	0.76	0.38	1.12617e-74	Pachytene	DNTTIP1
DXO4	4.6126e-70	0.781692	0.793	0.276	1.32741e-65	Pachytene	DXO
PTPRN23	1.50479e-86	0.781254	0.698	0.157	4.33048e-82	Pachytene	PTPRN2
TAF105	2.42329e-56	0.779601	0.949	0.732	6.97374e-52	Pachytene	TAF10
TP53RK3	1.40806e-66	0.779314	0.724	0.36	4.05212e-62	Pachytene	TP53RK
NDUFV36	8.78076e-55	0.779034	0.891	0.636	2.52693e-50	Pachytene	NDUFV3
AC007391.1	1.343e-160	0.777952	0.607	0.03	3.86488e-156	Pachytene	AC007391.1
APOPT15	1.64037e-91	0.777339	0.891	0.3	4.72064e-87	Pachytene	APOPT1
ACSL61	2.96051e-117	0.777258	0.662	0.088	8.51975e-113	Pachytene	ACSL6
PFDN64	3.55781e-62	0.776881	0.811	0.487	1.02387e-57	Pachytene	PFDN6
WDR56	4.47196e-68	0.77661	0.8	0.535	1.28694e-63	Pachytene	WDR5
CFAP3005	3.06803e-81	0.776378	0.822	0.257	8.82919e-77	Pachytene	CFAP300
PSMD76	9.96799e-65	0.775931	0.862	0.629	2.86859e-60	Pachytene	PSMD7
SNX33	4.54711e-73	0.775617	0.935	0.777	1.30857e-68	Pachytene	SNX3
ARL14EP3	6.41981e-60	0.775566	0.793	0.48	1.84749e-55	Pachytene	ARL14EP
LURAP15	2.83864e-67	0.775525	0.713	0.238	8.16904e-63	Pachytene	LURAP1
GEMIN62	3.94315e-58	0.775412	0.796	0.41	1.13476e-53	Pachytene	GEMIN6
WARS4	4.87259e-66	0.775282	0.731	0.339	1.40223e-61	Pachytene	WARS
TMEM126A3	1.84127e-58	0.775251	0.815	0.551	5.29882e-54	Pachytene	TMEM126A
FAM200B3	3.17883e-63	0.774905	0.822	0.429	9.14804e-59	Pachytene	FAM200B
PSMD8	3.82289e-79	0.774783	0.956	0.848	1.10015e-74	Pachytene	PSMD8
AC106047.1	4.70134e-136	0.774342	0.585	0.038	1.35295e-131	Pachytene	AC106047.1
SELENOS3	1.59059e-51	0.772894	0.891	0.649	4.5774e-47	Pachytene	SELENOS
GPR39	4.83857e-118	0.772686	0.636	0.092	1.39244e-113	Pachytene	GPR39
CGRRF12	4.92493e-65	0.772197	0.807	0.409	1.4173e-60	Pachytene	CGRRF1
SLC35E42	1.56042e-93	0.771057	0.691	0.143	4.49057e-89	Pachytene	SLC35E4
ATP6V0D14	1.31567e-58	0.770603	0.811	0.523	3.78623e-54	Pachytene	ATP6V0D1
LRRC37B3	9.76505e-77	0.769528	0.76	0.237	2.81019e-72	Pachytene	LRRC37B
TSSC43	1.31859e-66	0.76886	0.844	0.618	3.79463e-62	Pachytene	TSSC4
BCAP292	2.76677e-57	0.767849	0.905	0.674	7.96221e-53	Pachytene	BCAP29
LRPAP13	2.15993e-56	0.767367	0.884	0.602	6.21585e-52	Pachytene	LRPAP1
SBSPON1	3.51221e-108	0.767265	0.665	0.099	1.01075e-103	Pachytene	SBSPON
LEKR13	9.80778e-88	0.764303	0.709	0.156	2.82248e-83	Pachytene	LEKR1
DCTN2	1.1174e-68	0.762804	0.815	0.539	3.21566e-64	Pachytene	DCTN2
ACTR64	2.37542e-48	0.762616	0.778	0.551	6.83598e-44	Pachytene	ACTR6
EXOSC32	6.62916e-59	0.761727	0.829	0.511	1.90774e-54	Pachytene	EXOSC3
PCM16	6.79107e-50	0.761507	0.975	0.889	1.95433e-45	Pachytene	PCM1
TTC39C4	1.1373e-60	0.76103	0.785	0.356	3.27291e-56	Pachytene	TTC39C
MMRN12	1.77657e-101	0.760147	0.56	0.061	5.1126e-97	Pachytene	MMRN1
NAGK3	1.53451e-64	0.759923	0.785	0.465	4.416e-60	Pachytene	NAGK
ARL32	2.46639e-49	0.758793	0.887	0.661	7.09776e-45	Pachytene	ARL3
DYNC1LI24	3.00942e-56	0.758643	0.815	0.598	8.66051e-52	Pachytene	DYNC1LI2
PSMA84	6.51547e-90	0.758418	0.698	0.144	1.87502e-85	Pachytene	PSMA8
RND25	1.69899e-46	0.758104	0.756	0.469	4.88934e-42	Pachytene	RND2
HINT15	3.86803e-56	0.757829	0.989	0.864	1.11314e-51	Pachytene	HINT1
GTPBP81	9.14677e-68	0.757684	0.8	0.524	2.63226e-63	Pachytene	GTPBP8
MED211	4.14287e-57	0.755976	0.815	0.552	1.19223e-52	Pachytene	MED21
CLDND13	9.30221e-60	0.754546	0.822	0.519	2.67699e-55	Pachytene	CLDND1
ANKRD623	3.46395e-58	0.754421	0.618	0.173	9.96855e-54	Pachytene	ANKRD62
NORAD2	4.01607e-44	0.753808	0.756	0.458	1.15574e-39	Pachytene	NORAD
DALRD32	1.41625e-63	0.753079	0.793	0.471	4.07569e-59	Pachytene	DALRD3
RAB11FIP53	7.79886e-74	0.752712	0.727	0.219	2.24436e-69	Pachytene	RAB11FIP5
SRSF124	9.65158e-56	0.752187	0.793	0.519	2.77753e-51	Pachytene	SRSF12
UBC4	2.5454e-65	0.751424	1	0.977	7.32516e-61	Pachytene	UBC
RAN7	1.41924e-49	0.750842	0.989	0.842	4.08429e-45	Pachytene	RAN
SFMBT1	2.28606e-60	0.749682	0.785	0.459	6.57882e-56	Pachytene	SFMBT1
HOXD85	2.4855e-65	0.749169	0.709	0.218	7.15278e-61	Pachytene	HOXD8
KAT5	5.10161e-73	0.748664	0.727	0.302	1.46814e-68	Pachytene	KAT5
FUCA14	4.37373e-61	0.748355	0.738	0.355	1.25867e-56	Pachytene	FUCA1
SSMEM13	1.98282e-95	0.747835	0.8	0.21	5.70616e-91	Pachytene	SSMEM1
SMIM193	1.0639e-61	0.746656	0.815	0.635	3.06168e-57	Pachytene	SMIM19
TTC30A3	3.4734e-101	0.74627	0.684	0.116	9.99574e-97	Pachytene	TTC30A
STMP13	8.27094e-57	0.745347	0.858	0.657	2.38021e-52	Pachytene	STMP1
AC092119.3	1.06016e-158	0.744813	0.618	0.032	3.05094e-154	Pachytene	AC092119.3
TUBG17	1.74319e-51	0.741939	0.898	0.629	5.01654e-47	Pachytene	TUBG1
RETREG21	1.39373e-66	0.741425	0.836	0.624	4.01089e-62	Pachytene	RETREG2
CHAC21	1.07597e-118	0.740586	0.651	0.09	3.09643e-114	Pachytene	CHAC2
CKLF3	2.70498e-53	0.739963	0.825	0.462	7.78439e-49	Pachytene	CKLF
LRRC714	3.86962e-94	0.739442	0.735	0.16	1.1136e-89	Pachytene	LRRC71
DMRTB14	3.5745e-51	0.738661	0.713	0.282	1.02867e-46	Pachytene	DMRTB1
HADHA4	5.00639e-60	0.738638	0.862	0.645	1.44074e-55	Pachytene	HADHA
PSMC43	4.93415e-57	0.738592	0.775	0.517	1.41995e-52	Pachytene	PSMC4
FLOT13	9.58432e-63	0.73807	0.793	0.4	2.75818e-58	Pachytene	FLOT1
RANBP33	2.23892e-66	0.73718	0.753	0.426	6.44316e-62	Pachytene	RANBP3
MOBP2	1.94674e-79	0.737152	0.636	0.135	5.60234e-75	Pachytene	MOBP
XRRA14	1.08892e-59	0.736682	0.738	0.38	3.1337e-55	Pachytene	XRRA1
AC091271.12	8.20384e-62	0.735908	0.735	0.298	2.3609e-57	Pachytene	AC091271.1
LDHA1	1.22636e-50	0.735243	0.913	0.679	3.52922e-46	Pachytene	LDHA
CCT72	2.27528e-65	0.734762	0.956	0.809	6.5478e-61	Pachytene	CCT7
BVES-AS12	7.88184e-93	0.7345	0.647	0.13	2.26824e-88	Pachytene	BVES-AS1
AC013565.33	5.9124e-85	0.734257	0.745	0.189	1.70147e-80	Pachytene	AC013565.3
EIF2S25	8.95325e-53	0.734225	0.92	0.78	2.57656e-48	Pachytene	EIF2S2
ZSCAN16-AS12	8.49425e-80	0.73254	0.698	0.187	2.44448e-75	Pachytene	ZSCAN16-AS1
AC099518.41	2.44944e-102	0.73239	0.658	0.104	7.049e-98	Pachytene	AC099518.4
RCN24	6.43305e-37	0.731729	0.858	0.628	1.8513e-32	Pachytene	RCN2
CSRP23	4.33937e-53	0.730438	0.789	0.359	1.24878e-48	Pachytene	CSRP2
EFCAB25	6.11888e-63	0.730196	0.756	0.27	1.76089e-58	Pachytene	EFCAB2
DDX19B4	1.92702e-73	0.728904	0.727	0.218	5.54558e-69	Pachytene	DDX19B
NDUFA83	3.16492e-52	0.728449	0.931	0.737	9.108e-48	Pachytene	NDUFA8
SYCE14	6.28699e-52	0.728073	0.822	0.42	1.80927e-47	Pachytene	SYCE1
NMNAT35	1.17768e-81	0.727886	0.745	0.196	3.38913e-77	Pachytene	NMNAT3
BLZF11	1.42402e-58	0.72707	0.775	0.453	4.09806e-54	Pachytene	BLZF1
SPAG82	9.73766e-109	0.726045	0.625	0.079	2.8023e-104	Pachytene	SPAG8
SLC26A83	2.14217e-98	0.725492	0.629	0.094	6.16472e-94	Pachytene	SLC26A8
GGPS11	4.0642e-57	0.723744	0.796	0.469	1.16959e-52	Pachytene	GGPS1
UBE2Q2L1	5.3052e-114	0.723382	0.625	0.076	1.52673e-109	Pachytene	UBE2Q2L
EZH25	4.57067e-53	0.722659	0.825	0.486	1.31535e-48	Pachytene	EZH2
DESI14	1.07832e-56	0.722279	0.909	0.493	3.1032e-52	Pachytene	DESI1
DHX58	4.80132e-133	0.721514	0.596	0.044	1.38172e-128	Pachytene	DHX58
CFAP521	1.40107e-116	0.719898	0.655	0.08	4.03199e-112	Pachytene	CFAP52
PHF20L13	2.27518e-49	0.719694	0.793	0.541	6.54751e-45	Pachytene	PHF20L1
PIFO2	2.60683e-52	0.719025	0.822	0.455	7.50192e-48	Pachytene	PIFO
ZNF667-AS13	8.44882e-51	0.718862	0.775	0.505	2.4314e-46	Pachytene	ZNF667-AS1
ACADS	4.53703e-83	0.716365	0.72	0.259	1.30567e-78	Pachytene	ACADS
AC187653.14	2.12162e-87	0.715827	0.709	0.16	6.1056e-83	Pachytene	AC187653.1
LARP1B2	7.36312e-55	0.715684	0.858	0.634	2.11896e-50	Pachytene	LARP1B
ZNF8005	1.40511e-57	0.715343	0.72	0.271	4.04363e-53	Pachytene	ZNF800
INAFM23	1.59039e-82	0.715302	0.615	0.121	4.57683e-78	Pachytene	INAFM2
TOLLIP3	1.00697e-49	0.714607	0.822	0.486	2.89785e-45	Pachytene	TOLLIP
MAGI13	1.55364e-58	0.713939	0.731	0.285	4.47107e-54	Pachytene	MAGI1
BNIP1	2.2785e-81	0.713618	0.658	0.195	6.55706e-77	Pachytene	BNIP1
AC105999.2	3.48209e-146	0.713222	0.56	0.026	1.00208e-141	Pachytene	AC105999.2
DHFR4	1.25037e-47	0.712361	0.735	0.34	3.5983e-43	Pachytene	DHFR
ZNF8211	5.43299e-60	0.712117	0.705	0.318	1.56351e-55	Pachytene	ZNF821
DNAJC5G3	6.78742e-94	0.71191	0.665	0.121	1.95328e-89	Pachytene	DNAJC5G
UAP15	2.95435e-50	0.71173	0.876	0.611	8.50204e-46	Pachytene	UAP1
RNF63	2.2492e-46	0.710203	0.76	0.41	6.47275e-42	Pachytene	RNF6
LINC002214	5.07459e-51	0.708672	0.745	0.359	1.46037e-46	Pachytene	LINC00221
CAB39L3	5.14146e-58	0.708605	0.716	0.259	1.47961e-53	Pachytene	CAB39L
CKS26	1.35817e-21	0.707725	0.913	0.715	3.90855e-17	Pachytene	CKS2
FAM192A2	4.51555e-54	0.707329	0.778	0.494	1.29949e-49	Pachytene	FAM192A
AC008443.52	4.94797e-96	0.706942	0.6	0.085	1.42393e-91	Pachytene	AC008443.5
SMURF12	5.04712e-84	0.704549	0.651	0.139	1.45246e-79	Pachytene	SMURF1
ZNF932	4.42048e-48	0.703774	0.684	0.411	1.27213e-43	Pachytene	ZNF93
FIBP5	6.13556e-46	0.703769	0.876	0.64	1.76569e-41	Pachytene	FIBP
MRPS11	7.48509e-61	0.703731	0.749	0.495	2.15406e-56	Pachytene	MRPS11
HORMAD14	1.55595e-64	0.703724	0.855	0.362	4.47771e-60	Pachytene	HORMAD1
USP18	8.74463e-50	0.703477	0.92	0.741	2.51653e-45	Pachytene	USP1
ELOC4	7.28682e-58	0.702494	0.956	0.817	2.097e-53	Pachytene	ELOC
SPAG54	1.39405e-55	0.701497	0.764	0.348	4.0118e-51	Pachytene	SPAG5
ATP5F1B2	1.58536e-53	0.701012	0.953	0.762	4.56236e-49	Pachytene	ATP5F1B
HERPUD12	2.23676e-57	0.700049	0.665	0.231	6.43696e-53	Pachytene	HERPUD1
ZNF692	3.00659e-84	0.698735	0.662	0.17	8.65236e-80	Pachytene	ZNF692
RAB323	4.98268e-55	0.698478	0.775	0.378	1.43391e-50	Pachytene	RAB32
TESC3	2.89163e-60	0.697913	0.756	0.28	8.32155e-56	Pachytene	TESC
DDT2	3.72546e-48	0.697447	0.796	0.505	1.07211e-43	Pachytene	DDT
DDA13	5.74774e-50	0.696352	0.851	0.564	1.65408e-45	Pachytene	DDA1
TSN4	7.64333e-53	0.696312	0.902	0.705	2.1996e-48	Pachytene	TSN
AL591242.1	2.67672e-120	0.695042	0.615	0.061	7.70306e-116	Pachytene	AL591242.1
BIRC54	1.585e-50	0.694759	0.742	0.312	4.56132e-46	Pachytene	BIRC5
DNAJA15	1.33255e-53	0.694474	0.985	0.87	3.8348e-49	Pachytene	DNAJA1
PRKACG1	6.72547e-102	0.694276	0.611	0.082	1.93546e-97	Pachytene	PRKACG
DUS3L2	4.25303e-84	0.693277	0.662	0.155	1.22394e-79	Pachytene	DUS3L
LRRC592	4.33439e-58	0.691323	0.778	0.492	1.24735e-53	Pachytene	LRRC59
PPIE3	2.06065e-53	0.690046	0.76	0.424	5.93015e-49	Pachytene	PPIE
JMJD43	8.80811e-69	0.689301	0.698	0.233	2.5348e-64	Pachytene	JMJD4
PPIL63	4.02506e-61	0.689229	0.815	0.323	1.15833e-56	Pachytene	PPIL6
NCAPH3	9.15841e-59	0.689196	0.724	0.314	2.63561e-54	Pachytene	NCAPH
BCAS2	1.73874e-55	0.68918	0.825	0.533	5.00375e-51	Pachytene	BCAS2
LRRC275	1.16903e-54	0.688571	0.822	0.362	3.36424e-50	Pachytene	LRRC27
CDK191	3.97521e-56	0.688442	0.702	0.274	1.14399e-51	Pachytene	CDK19
TIMM9	6.38332e-56	0.687862	0.756	0.47	1.83699e-51	Pachytene	TIMM9
SENP14	5.38922e-48	0.686493	0.782	0.405	1.55091e-43	Pachytene	SENP1
ZNF451-AS11	7.72483e-101	0.685707	0.589	0.075	2.22305e-96	Pachytene	ZNF451-AS1
DIXDC11	1.15492e-53	0.685561	0.713	0.352	3.32362e-49	Pachytene	DIXDC1
CFAP202	5.1371e-51	0.684391	0.738	0.423	1.47835e-46	Pachytene	CFAP20
ABHD26	1.38206e-53	0.684244	0.796	0.363	3.9773e-49	Pachytene	ABHD2
DHRS7B1	1.15253e-65	0.683941	0.764	0.364	3.31674e-61	Pachytene	DHRS7B
PNMA11	1.28253e-51	0.683297	0.785	0.452	3.69087e-47	Pachytene	PNMA1
AL121809.12	1.94547e-97	0.683147	0.604	0.084	5.59868e-93	Pachytene	AL121809.1
B9D14	2.79859e-55	0.683075	0.756	0.327	8.05379e-51	Pachytene	B9D1
MAD2L23	2.85619e-45	0.682505	0.753	0.444	8.21953e-41	Pachytene	MAD2L2
CFAP463	2.33499e-86	0.681045	0.687	0.149	6.71964e-82	Pachytene	CFAP46
AGPAT52	6.84959e-49	0.680694	0.804	0.52	1.97117e-44	Pachytene	AGPAT5
CFAP434	7.49756e-58	0.680657	0.713	0.241	2.15765e-53	Pachytene	CFAP43
PLEKHJ12	2.68248e-53	0.680405	0.829	0.616	7.71963e-49	Pachytene	PLEKHJ1
PAWR5	4.4184e-48	0.679589	0.84	0.579	1.27153e-43	Pachytene	PAWR
NDUFA122	1.80123e-44	0.679526	0.924	0.711	5.18357e-40	Pachytene	NDUFA12
AP001330.21	1.57804e-98	0.678398	0.611	0.085	4.54129e-94	Pachytene	AP001330.2
AC011525.2	7.73105e-120	0.678139	0.56	0.044	2.22484e-115	Pachytene	AC011525.2
PHF112	2.24398e-79	0.677645	0.596	0.124	6.45772e-75	Pachytene	PHF11
ANAPC161	3.22481e-54	0.677147	0.844	0.655	9.28034e-50	Pachytene	ANAPC16
PCCA	1.00126e-48	0.676787	0.553	0.27	2.88143e-44	Pachytene	PCCA
CABCOCO11	1.14913e-101	0.675933	0.6	0.076	3.30697e-97	Pachytene	CABCOCO1
PRKAA13	5.17255e-47	0.674913	0.724	0.38	1.48856e-42	Pachytene	PRKAA1
DLGAP53	1.35132e-41	0.673893	0.789	0.438	3.88883e-37	Pachytene	DLGAP5
UBE2E2-AS11	1.12621e-106	0.672787	0.589	0.069	3.24102e-102	Pachytene	UBE2E2-AS1
IQCG4	6.77572e-46	0.671953	0.847	0.469	1.94992e-41	Pachytene	IQCG
SEC22A1	5.3094e-78	0.671144	0.644	0.186	1.52794e-73	Pachytene	SEC22A
RBAKDN3	1.58919e-94	0.670083	0.636	0.103	4.57336e-90	Pachytene	RBAKDN
HTATIP21	2.97903e-58	0.669065	0.713	0.274	8.57306e-54	Pachytene	HTATIP2
MVK1	4.06658e-72	0.66864	0.705	0.219	1.17028e-67	Pachytene	MVK
CCDC1803	5.68909e-65	0.668422	0.713	0.219	1.63721e-60	Pachytene	CCDC180
GRK31	1.1429e-59	0.668148	0.684	0.24	3.28904e-55	Pachytene	GRK3
MRGPRG-AS12	1.23949e-117	0.667766	0.589	0.055	3.56701e-113	Pachytene	MRGPRG-AS1
SCAMP1-AS1	3.68506e-78	0.667162	0.585	0.156	1.06049e-73	Pachytene	SCAMP1-AS1
ACBD62	3.91897e-49	0.666848	0.847	0.599	1.1278e-44	Pachytene	ACBD6
AC006042.41	1.47096e-104	0.666453	0.647	0.093	4.23313e-100	Pachytene	AC006042.4
TACC32	2.07946e-45	0.665515	0.782	0.417	5.98427e-41	Pachytene	TACC3
ZFAND45	4.02459e-61	0.665232	0.862	0.372	1.1582e-56	Pachytene	ZFAND4
C2orf734	5.17324e-83	0.664535	0.822	0.263	1.48876e-78	Pachytene	C2orf73
SPPL2B4	1.57089e-56	0.664401	0.695	0.287	4.52072e-52	Pachytene	SPPL2B
MORN11	4.3113e-97	0.663583	0.611	0.097	1.24071e-92	Pachytene	MORN1
BAG22	3.31702e-49	0.662534	0.72	0.414	9.54573e-45	Pachytene	BAG2
BTD1	1.46523e-71	0.662494	0.662	0.189	4.21663e-67	Pachytene	BTD
USP5	8.66241e-60	0.661798	0.735	0.338	2.49287e-55	Pachytene	USP5
C15orf393	3.85934e-61	0.661162	0.665	0.227	1.11064e-56	Pachytene	C15orf39
HSPA14.15	1.47317e-49	0.66106	0.745	0.339	4.2395e-45	Pachytene	HSPA14.1
ADGB3	1.68264e-81	0.660097	0.676	0.152	4.84231e-77	Pachytene	ADGB
UBE2C4	1.07776e-55	0.657414	0.676	0.223	3.10158e-51	Pachytene	UBE2C
FAM57B3	3.60518e-96	0.657233	0.669	0.117	1.0375e-91	Pachytene	FAM57B
FAM126A1	9.25686e-55	0.657233	0.716	0.337	2.66394e-50	Pachytene	FAM126A
SYCE24	1.69434e-91	0.657194	0.676	0.129	4.87596e-87	Pachytene	SYCE2
SAXO24	4.00512e-80	0.656376	0.669	0.15	1.15259e-75	Pachytene	SAXO2
ODC13	1.58318e-38	0.656369	0.873	0.724	4.55609e-34	Pachytene	ODC1
MZT2B3	4.87777e-52	0.656359	0.953	0.829	1.40373e-47	Pachytene	MZT2B
SUPT4H12	9.33337e-52	0.656072	0.753	0.481	2.68596e-47	Pachytene	SUPT4H1
EIF2S13	1.38598e-43	0.655672	0.818	0.593	3.98859e-39	Pachytene	EIF2S1
AC073332.1	4.07415e-89	0.655277	0.582	0.088	1.17246e-84	Pachytene	AC073332.1
ZKSCAN4	1.08271e-91	0.65469	0.6	0.105	3.11582e-87	Pachytene	ZKSCAN4
ACYP12	2.17832e-54	0.654411	0.6	0.192	6.26877e-50	Pachytene	ACYP1
AL121990.11	6.24675e-81	0.653418	0.6	0.111	1.79769e-76	Pachytene	AL121990.1
SIMC14	7.34464e-76	0.651737	0.647	0.147	2.11364e-71	Pachytene	SIMC1
IFNAR11	2.70723e-54	0.651634	0.676	0.315	7.79086e-50	Pachytene	IFNAR1
KCTD171	6.98963e-65	0.651542	0.636	0.183	2.01148e-60	Pachytene	KCTD17
USP83	1.8023e-41	0.651494	0.818	0.634	5.18667e-37	Pachytene	USP8
MRPS224	6.87598e-50	0.65144	0.836	0.558	1.97877e-45	Pachytene	MRPS22
MARCH105	3.0869e-51	0.651353	0.822	0.369	8.88347e-47	Pachytene	MARCH10
SEPT26	3.53538e-73	0.65105	0.8	0.27	1.01741e-68	Pachytene	SEPT2
COPS22	3.6708e-47	0.649529	0.815	0.562	1.05638e-42	Pachytene	COPS2
SPDL14	3.99203e-42	0.649206	0.778	0.424	1.14883e-37	Pachytene	SPDL1
POMC5	5.14246e-53	0.647439	0.785	0.329	1.4799e-48	Pachytene	POMC
PTTG1IP3	2.98206e-45	0.647145	0.862	0.627	8.58176e-41	Pachytene	PTTG1IP
AC090200.1	8.81673e-118	0.646641	0.549	0.042	2.53728e-113	Pachytene	AC090200.1
KLHDC25	5.52616e-42	0.645807	0.84	0.59	1.59032e-37	Pachytene	KLHDC2
EPB41L4A-AS12	7.15284e-41	0.645327	0.851	0.611	2.05844e-36	Pachytene	EPB41L4A-AS1
DNAJC29	5.48955e-40	0.645163	0.869	0.715	1.57978e-35	Pachytene	DNAJC2
LINC015702	1.60284e-89	0.644201	0.625	0.105	4.61266e-85	Pachytene	LINC01570
HLA-DRB51	2.52906e-96	0.644067	0.567	0.071	7.27814e-92	Pachytene	HLA-DRB5
EEF1AKMT41	1.1892e-63	0.643381	0.691	0.274	3.42228e-59	Pachytene	EEF1AKMT4
ZDHHC25	4.92316e-52	0.643303	0.658	0.25	1.41679e-47	Pachytene	ZDHHC2
AL049869.31	6.46999e-117	0.643096	0.553	0.044	1.86193e-112	Pachytene	AL049869.3
CATSPERE3	1.71609e-85	0.642921	0.629	0.115	4.93856e-81	Pachytene	CATSPERE
DRC72	8.02728e-70	0.642763	0.647	0.159	2.31009e-65	Pachytene	DRC7
RAB2A5	3.56209e-45	0.642574	0.891	0.739	1.0251e-40	Pachytene	RAB2A
PHTF13	8.52274e-41	0.641431	0.8	0.45	2.45267e-36	Pachytene	PHTF1
THUMPD3-AS14	8.58066e-42	0.641385	0.72	0.396	2.46934e-37	Pachytene	THUMPD3-AS1
EIF61	2.62044e-47	0.641075	0.876	0.658	7.54112e-43	Pachytene	EIF6
TECR4	2.72759e-45	0.638592	0.909	0.761	7.84946e-41	Pachytene	TECR
GRAMD1C2	4.35519e-56	0.63813	0.673	0.235	1.25334e-51	Pachytene	GRAMD1C
LETM21	8.22093e-85	0.636543	0.629	0.118	2.36582e-80	Pachytene	LETM2
COMP2	1.04369e-92	0.635281	0.618	0.099	3.00352e-88	Pachytene	COMP
ALDH9A12	3.91578e-45	0.63494	0.818	0.587	1.12688e-40	Pachytene	ALDH9A1
TEX225	2.57363e-90	0.634282	0.753	0.19	7.4064e-86	Pachytene	TEX22
GGTLC12	2.7302e-114	0.633242	0.615	0.067	7.85696e-110	Pachytene	GGTLC1
ELOB6	1.62823e-46	0.633195	1	0.947	4.68572e-42	Pachytene	ELOB
LINC021401	1.91956e-88	0.632985	0.571	0.083	5.5241e-84	Pachytene	LINC02140
C17orf802	1.81317e-43	0.632771	0.749	0.514	5.21795e-39	Pachytene	C17orf80
ADORA2A-AS11	9.84132e-96	0.632753	0.596	0.084	2.83213e-91	Pachytene	ADORA2A-AS1
DCAF72	2.80618e-44	0.630439	0.724	0.483	8.07563e-40	Pachytene	DCAF7
PIGV2	3.13176e-54	0.630317	0.709	0.319	9.01259e-50	Pachytene	PIGV
DNAJB21	2.8893e-52	0.630289	0.709	0.288	8.31484e-48	Pachytene	DNAJB2
FNDC3A4	4.26483e-43	0.63011	0.793	0.477	1.22733e-38	Pachytene	FNDC3A
LINC02263	2.11059e-112	0.629526	0.513	0.036	6.07385e-108	Pachytene	LINC02263
ENDOG4	7.06436e-32	0.628464	0.676	0.35	2.03298e-27	Pachytene	ENDOG
PXDNL1	2.38762e-75	0.628049	0.6	0.145	6.8711e-71	Pachytene	PXDNL
ATXN2L4	4.25582e-44	0.627778	0.804	0.491	1.22474e-39	Pachytene	ATXN2L
STK391	9.25722e-43	0.627266	0.782	0.515	2.66404e-38	Pachytene	STK39
SLC9C1	2.15475e-140	0.626993	0.538	0.024	6.20093e-136	Pachytene	SLC9C1
CASC21	2.39232e-61	0.626045	0.68	0.218	6.88461e-57	Pachytene	CASC2
CNOT102	1.00119e-46	0.625852	0.775	0.49	2.88123e-42	Pachytene	CNOT10
AC109587.1	9.63496e-136	0.625685	0.578	0.04	2.77275e-131	Pachytene	AC109587.1
NOL73	4.84058e-44	0.625404	0.931	0.784	1.39302e-39	Pachytene	NOL7
AC119403.11	3.08226e-73	0.624542	0.611	0.138	8.87013e-69	Pachytene	AC119403.1
AC009549.1	1.21919e-126	0.622431	0.556	0.039	3.5086e-122	Pachytene	AC009549.1
THOC31	6.4983e-47	0.621906	0.8	0.533	1.87008e-42	Pachytene	THOC3
MED261	3.22665e-44	0.621833	0.625	0.337	9.28565e-40	Pachytene	MED26
MESP12	6.92336e-75	0.620673	0.636	0.149	1.99241e-70	Pachytene	MESP1
AL021940.1	1.5417e-141	0.619896	0.48	0.013	4.4367e-137	Pachytene	AL021940.1
CC2D2B2	3.2114e-69	0.619738	0.615	0.148	9.24178e-65	Pachytene	CC2D2B
DUS22	3.33903e-55	0.618992	0.68	0.247	9.60907e-51	Pachytene	DUS2
KLHDC103	1.27351e-49	0.618659	0.713	0.288	3.6649e-45	Pachytene	KLHDC10
PHPT14	3.31249e-39	0.618628	0.913	0.757	9.53267e-35	Pachytene	PHPT1
DCAF103	9.57222e-58	0.618143	0.709	0.254	2.75469e-53	Pachytene	DCAF10
GIT14	9.03588e-45	0.617357	0.724	0.336	2.60035e-40	Pachytene	GIT1
TPX25	1.79286e-35	0.616772	0.844	0.556	5.15949e-31	Pachytene	TPX2
CDCA23	9.75059e-46	0.616684	0.756	0.394	2.80602e-41	Pachytene	CDCA2
GTF2H14	1.55229e-43	0.616033	0.72	0.412	4.46718e-39	Pachytene	GTF2H1
Z83847.11	2.42902e-109	0.615732	0.589	0.063	6.99025e-105	Pachytene	Z83847.1
SLC15A41	6.78367e-46	0.614239	0.669	0.366	1.9522e-41	Pachytene	SLC15A4
PAF11	8.26631e-53	0.614018	0.753	0.402	2.37888e-48	Pachytene	PAF1
MPI	7.80423e-72	0.613613	0.651	0.223	2.2459e-67	Pachytene	MPI
CCDC1816	1.14107e-35	0.613595	0.76	0.431	3.28378e-31	Pachytene	CCDC181
RYBP3	2.59348e-42	0.613425	0.727	0.521	7.46353e-38	Pachytene	RYBP
TDRD101	2.5796e-49	0.613287	0.738	0.339	7.42357e-45	Pachytene	TDRD10
SOS23	1.71821e-47	0.613112	0.655	0.236	4.94467e-43	Pachytene	SOS2
AQP111	7.07218e-63	0.611423	0.647	0.212	2.03523e-58	Pachytene	AQP11
GTF3C63	1.06978e-41	0.61135	0.851	0.639	3.07862e-37	Pachytene	GTF3C6
TEX471	6.95203e-89	0.610982	0.545	0.07	2.00066e-84	Pachytene	TEX47
AC093677.2	2.04052e-104	0.609814	0.542	0.053	5.8722e-100	Pachytene	AC093677.2
CCDC596	2.62346e-35	0.609622	0.836	0.663	7.5498e-31	Pachytene	CCDC59
DNAL43	1.41205e-43	0.609493	0.764	0.383	4.0636e-39	Pachytene	DNAL4
RAB4A2	6.6811e-42	0.608172	0.785	0.561	1.92269e-37	Pachytene	RAB4A
TMEM38B4	9.74963e-40	0.608034	0.778	0.522	2.80575e-35	Pachytene	TMEM38B
AL355001.21	1.11218e-75	0.607431	0.589	0.123	3.20064e-71	Pachytene	AL355001.2
PSMD64	2.07233e-42	0.606835	0.935	0.783	5.96377e-38	Pachytene	PSMD6
AC079922.22	1.72903e-88	0.606694	0.571	0.083	4.97579e-84	Pachytene	AC079922.2
C11orf654	1.03693e-37	0.606531	0.825	0.487	2.98408e-33	Pachytene	C11orf65
LINC02259	4.44814e-96	0.604456	0.575	0.074	1.28009e-91	Pachytene	LINC02259
MAEL5	4.03469e-37	0.604301	0.92	0.722	1.1611e-32	Pachytene	MAEL
SAC3D13	9.59293e-40	0.604292	0.818	0.563	2.76065e-35	Pachytene	SAC3D1
PLEKHM22	1.9393e-60	0.604209	0.662	0.219	5.58093e-56	Pachytene	PLEKHM2
TBCC	3.90906e-54	0.603933	0.687	0.362	1.12495e-49	Pachytene	TBCC
LINC01970	3.41541e-103	0.603549	0.556	0.059	9.82887e-99	Pachytene	LINC01970
ARL2BP1	1.3529e-43	0.603362	0.775	0.476	3.89339e-39	Pachytene	ARL2BP
RAB8B4	4.59103e-39	0.602819	0.727	0.412	1.32121e-34	Pachytene	RAB8B
ERLEC13	3.32849e-38	0.602284	0.8	0.573	9.57872e-34	Pachytene	ERLEC1
DRC12	1.25664e-75	0.600047	0.655	0.15	3.61635e-71	Pachytene	DRC1
WDR181	1.34891e-50	0.599853	0.749	0.381	3.88191e-46	Pachytene	WDR18
PLK41	4.94469e-48	0.599827	0.669	0.322	1.42298e-43	Pachytene	PLK4
ERO1B4	8.50754e-61	0.599577	0.695	0.218	2.4483e-56	Pachytene	ERO1B
GFPT14	1.34939e-39	0.598242	0.855	0.633	3.88326e-35	Pachytene	GFPT1
PCSK45	3.64227e-67	0.597998	0.76	0.248	1.04817e-62	Pachytene	PCSK4
LINC008791	2.07174e-77	0.597908	0.545	0.091	5.96205e-73	Pachytene	LINC00879
AC009948.11	3.41883e-100	0.594849	0.571	0.066	9.8387e-96	Pachytene	AC009948.1
FAM83F3	1.36251e-62	0.594456	0.647	0.177	3.92102e-58	Pachytene	FAM83F
CYLD3	5.52689e-46	0.593539	0.738	0.327	1.59053e-41	Pachytene	CYLD
NUP884	2.91772e-38	0.593458	0.76	0.536	8.39662e-34	Pachytene	NUP88
LINC01309	2.52733e-116	0.592926	0.531	0.038	7.27316e-112	Pachytene	LINC01309
DEPDC15	2.1711e-39	0.592848	0.665	0.297	6.248e-35	Pachytene	DEPDC1
FAM118B	4.29938e-60	0.592826	0.647	0.285	1.23728e-55	Pachytene	FAM118B
AP2A2	3.27387e-44	0.59264	0.72	0.419	9.42154e-40	Pachytene	AP2A2
TBK11	1.04461e-43	0.592398	0.713	0.384	3.00619e-39	Pachytene	TBK1
ARSA3	7.25573e-75	0.592	0.615	0.13	2.08805e-70	Pachytene	ARSA
AL121936.1	2.66702e-132	0.591679	0.549	0.031	7.67514e-128	Pachytene	AL121936.1
EFHD1	3.90752e-97	0.590179	0.564	0.076	1.1245e-92	Pachytene	EFHD1
HADHB1	8.94505e-39	0.590056	0.851	0.602	2.57421e-34	Pachytene	HADHB
BRD15	1.57565e-32	0.58869	0.793	0.538	4.53442e-28	Pachytene	BRD1
ARMC33	1.50963e-92	0.58722	0.771	0.204	4.34442e-88	Pachytene	ARMC3
PMPCB1	1.22109e-38	0.587035	0.815	0.631	3.51406e-34	Pachytene	PMPCB
AK93	7.71347e-38	0.586641	0.655	0.276	2.21978e-33	Pachytene	AK9
TMA161	4.71396e-40	0.586451	0.778	0.469	1.35658e-35	Pachytene	TMA16
ZNRF21	1.85302e-39	0.58629	0.771	0.454	5.33262e-35	Pachytene	ZNRF2
ATP5PO4	1.01566e-39	0.585407	0.964	0.817	2.92287e-35	Pachytene	ATP5PO
TXNDC123	4.03572e-35	0.58525	0.782	0.432	1.1614e-30	Pachytene	TXNDC12
LINC02318	2.59564e-118	0.583605	0.524	0.035	7.46974e-114	Pachytene	LINC02318
APOM1	1.41355e-67	0.583028	0.585	0.128	4.06791e-63	Pachytene	APOM
GNAS4	1.19426e-37	0.582842	0.953	0.822	3.43684e-33	Pachytene	GNAS
FAM204A6	3.56155e-35	0.582063	0.891	0.712	1.02494e-30	Pachytene	FAM204A
TBRG4	6.71299e-45	0.581835	0.753	0.465	1.93186e-40	Pachytene	TBRG4
GGA13	3.40765e-39	0.581549	0.796	0.5	9.80655e-35	Pachytene	GGA1
STK315	1.43953e-34	0.580935	0.916	0.591	4.14267e-30	Pachytene	STK31
MYCBPAP3	1.74645e-71	0.580308	0.727	0.215	5.02594e-67	Pachytene	MYCBPAP
LIX1L	8.46354e-66	0.580216	0.604	0.161	2.43564e-61	Pachytene	LIX1L
STK253	1.09194e-48	0.579222	0.695	0.304	3.14239e-44	Pachytene	STK25
FAM174A3	5.50918e-43	0.579085	0.633	0.243	1.58543e-38	Pachytene	FAM174A
MTA11	9.74888e-55	0.578266	0.695	0.27	2.80553e-50	Pachytene	MTA1
SWT13	2.19073e-43	0.577988	0.76	0.358	6.30449e-39	Pachytene	SWT1
COPS53	1.49205e-37	0.577362	0.851	0.685	4.29382e-33	Pachytene	COPS5
NUDT41	3.33337e-42	0.576989	0.695	0.399	9.59277e-38	Pachytene	NUDT4
PROSER2-AS11	1.53112e-95	0.576951	0.549	0.064	4.40625e-91	Pachytene	PROSER2-AS1
PLA2G61	6.1818e-74	0.576456	0.575	0.12	1.779e-69	Pachytene	PLA2G6
CEP57L14	9.08558e-41	0.575548	0.702	0.34	2.61465e-36	Pachytene	CEP57L1
AC024475.3	1.10557e-105	0.575099	0.505	0.041	3.18162e-101	Pachytene	AC024475.3
RASGEF1C	2.55144e-100	0.57489	0.425	0.023	7.34253e-96	Pachytene	RASGEF1C
PSMB52	5.56055e-36	0.574859	0.873	0.642	1.60021e-31	Pachytene	PSMB5
INTS65	4.02206e-35	0.57471	0.807	0.503	1.15747e-30	Pachytene	INTS6
TBC1D154	6.46186e-36	0.574667	0.756	0.43	1.85959e-31	Pachytene	TBC1D15
RRAGA4	4.73674e-40	0.573907	0.72	0.358	1.36314e-35	Pachytene	RRAGA
IFT432	8.92823e-37	0.573344	0.778	0.49	2.56937e-32	Pachytene	IFT43
DSCR85	3.31934e-31	0.572742	0.796	0.569	9.5524e-27	Pachytene	DSCR8
PEX32	1.63064e-52	0.572245	0.633	0.24	4.69267e-48	Pachytene	PEX3
CILP21	4.2391e-74	0.571879	0.52	0.086	1.21993e-69	Pachytene	CILP2
WDR88	6.2467e-108	0.571396	0.52	0.043	1.79767e-103	Pachytene	WDR88
C21orf25	1.46523e-69	0.571328	0.655	0.164	4.21665e-65	Pachytene	C21orf2
RNF19B3	3.0291e-38	0.569856	0.742	0.45	8.71714e-34	Pachytene	RNF19B
MYBL13	1.68904e-44	0.569266	0.629	0.241	4.86073e-40	Pachytene	MYBL1
PDRG15	2.681e-28	0.569113	0.662	0.434	7.71538e-24	Pachytene	PDRG1
FAF11	3.03533e-36	0.56872	0.811	0.59	8.73508e-32	Pachytene	FAF1
NDUFV2-AS15	5.76444e-61	0.568431	0.771	0.278	1.65889e-56	Pachytene	NDUFV2-AS1
ZNHIT11	2.81429e-38	0.567548	0.724	0.467	8.09896e-34	Pachytene	ZNHIT1
GPANK13	1.26609e-37	0.566976	0.76	0.462	3.64355e-33	Pachytene	GPANK1
FBXO3-DT3	1.03907e-89	0.566698	0.593	0.091	2.99023e-85	Pachytene	FBXO3-DT
MYLK-AS1	4.1627e-65	0.565719	0.582	0.152	1.19794e-60	Pachytene	MYLK-AS1
TRAM12	2.54222e-38	0.56553	0.767	0.548	7.316e-34	Pachytene	TRAM1
ZWILCH3	5.98619e-33	0.564478	0.705	0.395	1.72271e-28	Pachytene	ZWILCH
AC073263.2	2.46902e-99	0.563519	0.465	0.04	7.10535e-95	Pachytene	AC073263.2
LZIC7	8.09653e-31	0.563439	0.833	0.648	2.33002e-26	Pachytene	LZIC
SYNJ2BP2	2.87582e-42	0.563019	0.713	0.422	8.27602e-38	Pachytene	SYNJ2BP
PPA22	9.79222e-45	0.56292	0.665	0.366	2.818e-40	Pachytene	PPA2
COA42	5.96926e-37	0.562304	0.727	0.44	1.71783e-32	Pachytene	COA4
NUSAP15	3.04736e-31	0.561471	0.727	0.394	8.7697e-27	Pachytene	NUSAP1
HLA-B4	6.46277e-79	0.561276	0.829	0.272	1.85986e-74	Pachytene	HLA-B
CCDC1584	6.82026e-62	0.561014	0.68	0.203	1.96273e-57	Pachytene	CCDC158
ZNF354A1	7.44205e-43	0.56079	0.575	0.251	2.14167e-38	Pachytene	ZNF354A
LINC011802	5.2196e-96	0.560712	0.509	0.05	1.5021e-91	Pachytene	LINC01180
C3orf622	1.55088e-59	0.560631	0.542	0.123	4.46313e-55	Pachytene	C3orf62
UBE2L31	4.42672e-34	0.560328	0.905	0.676	1.27392e-29	Pachytene	UBE2L3
MMADHC4	2.13197e-34	0.560173	0.796	0.524	6.13537e-30	Pachytene	MMADHC
WDR622	2.17679e-47	0.559748	0.705	0.331	6.26436e-43	Pachytene	WDR62
USP6NL2	7.45341e-44	0.559691	0.662	0.278	2.14494e-39	Pachytene	USP6NL
PRKCD1	3.76341e-81	0.559331	0.553	0.085	1.08303e-76	Pachytene	PRKCD
EMC41	9.49101e-33	0.558258	0.771	0.566	2.73132e-28	Pachytene	EMC4
NUP210L2	2.22459e-74	0.557988	0.585	0.112	6.40191e-70	Pachytene	NUP210L
CSNK1A14	7.1276e-32	0.557817	0.891	0.719	2.05118e-27	Pachytene	CSNK1A1
AL365226.1	2.91795e-111	0.557517	0.538	0.044	8.39727e-107	Pachytene	AL365226.1
ABCF13	3.00938e-33	0.557515	0.844	0.677	8.6604e-29	Pachytene	ABCF1
HLA-DRB1	4.9492e-74	0.557262	0.596	0.127	1.42428e-69	Pachytene	HLA-DRB1
ARL24	3.04402e-35	0.556823	0.873	0.702	8.76009e-31	Pachytene	ARL2
ANAPC104	1.22397e-35	0.556364	0.698	0.458	3.52234e-31	Pachytene	ANAPC10
ARPC24	1.68345e-39	0.555205	0.938	0.826	4.84462e-35	Pachytene	ARPC2
C11orf13	1.92041e-31	0.555186	0.687	0.425	5.52655e-27	Pachytene	C11orf1
IGHMBP2	4.38596e-44	0.554203	0.636	0.285	1.26219e-39	Pachytene	IGHMBP2
ENKUR2	6.79093e-66	0.553382	0.567	0.12	1.9543e-61	Pachytene	ENKUR
ZFP64	9.25161e-77	0.553332	0.538	0.104	2.66243e-72	Pachytene	ZFP64
CCNO1	1.01947e-47	0.551418	0.636	0.24	2.93384e-43	Pachytene	CCNO
NMT11	3.52734e-35	0.551111	0.753	0.474	1.0151e-30	Pachytene	NMT1
SMIM2-AS11	1.3959e-58	0.550797	0.582	0.161	4.01712e-54	Pachytene	SMIM2-AS1
DUSP223	4.86192e-32	0.550059	0.793	0.531	1.39916e-27	Pachytene	DUSP22
ZNF352	3.07199e-44	0.548524	0.615	0.282	8.84057e-40	Pachytene	ZNF35
C9orf1164	9.44782e-72	0.548407	0.836	0.309	2.71889e-67	Pachytene	C9orf116
KRTCAP24	2.4529e-32	0.547954	0.844	0.643	7.05895e-28	Pachytene	KRTCAP2
ARL13B1	7.13732e-45	0.547547	0.64	0.256	2.05398e-40	Pachytene	ARL13B
AC080013.11	2.40784e-79	0.547458	0.527	0.077	6.92927e-75	Pachytene	AC080013.1
AC026691.11	7.33171e-105	0.546767	0.527	0.047	2.10992e-100	Pachytene	AC026691.1
FKBP64	3.85068e-45	0.546493	0.691	0.27	1.10815e-40	Pachytene	FKBP6
USP443	2.92213e-70	0.545877	0.778	0.263	8.40931e-66	Pachytene	USP44
TMX46	4.16106e-32	0.545727	0.873	0.604	1.19747e-27	Pachytene	TMX4
GEMIN41	9.2089e-41	0.544556	0.64	0.307	2.65014e-36	Pachytene	GEMIN4
STX85	5.14082e-39	0.544472	0.756	0.375	1.47942e-34	Pachytene	STX8
AL133492.1	5.67933e-113	0.54371	0.513	0.036	1.6344e-108	Pachytene	AL133492.1
COPS42	1.97518e-37	0.543568	0.807	0.579	5.68417e-33	Pachytene	COPS4
UBE2T3	9.0882e-28	0.542298	0.789	0.503	2.6154e-23	Pachytene	UBE2T
UTP112	3.37701e-35	0.5417	0.745	0.511	9.71835e-31	Pachytene	UTP11
ARL161	3.8034e-33	0.539484	0.673	0.406	1.09454e-28	Pachytene	ARL16
AC008074.32	4.07218e-74	0.538964	0.564	0.102	1.17189e-69	Pachytene	AC008074.3
AC124068.2	5.39577e-103	0.538511	0.48	0.035	1.5528e-98	Pachytene	AC124068.2
PIP5K1B2	1.09282e-36	0.538342	0.607	0.285	3.14491e-32	Pachytene	PIP5K1B
SUGP23	1.147e-30	0.537772	0.858	0.608	3.30083e-26	Pachytene	SUGP2
ELF23	2.48692e-32	0.537657	0.775	0.511	7.15687e-28	Pachytene	ELF2
TSTA31	2.23038e-34	0.537292	0.778	0.536	6.4186e-30	Pachytene	TSTA3
PTP4A24	6.34688e-34	0.537057	0.825	0.71	1.8265e-29	Pachytene	PTP4A2
SAP305	1.55526e-33	0.53629	0.789	0.47	4.47573e-29	Pachytene	SAP30
MKKS	6.9947e-52	0.536074	0.604	0.241	2.01293e-47	Pachytene	MKKS
DDX410	3.87218e-32	0.535842	0.945	0.75	1.11433e-27	Pachytene	DDX4
MRPS214	1.36996e-28	0.534719	0.873	0.678	3.94246e-24	Pachytene	MRPS21
DNAJB94	4.51661e-29	0.534183	0.745	0.534	1.29979e-24	Pachytene	DNAJB9
DOCK9-DT1	3.51579e-96	0.534083	0.484	0.042	1.01178e-91	Pachytene	DOCK9-DT
FAM114A23	4.65742e-35	0.534044	0.72	0.401	1.34031e-30	Pachytene	FAM114A2
KTN13	3.72118e-36	0.533627	1	0.884	1.07088e-31	Pachytene	KTN1
FAM177A14	4.24217e-28	0.533352	0.869	0.728	1.22081e-23	Pachytene	FAM177A1
ARL6IP43	2.429e-31	0.533089	0.902	0.72	6.99017e-27	Pachytene	ARL6IP4
PHLDB3	1.51352e-62	0.533047	0.542	0.132	4.35561e-58	Pachytene	PHLDB3
FUZ5	1.20793e-54	0.532972	0.909	0.459	3.47617e-50	Pachytene	FUZ
KANSL1L4	1.01345e-41	0.532595	0.644	0.268	2.91649e-37	Pachytene	KANSL1L
CCDC1553	2.25387e-59	0.532396	0.636	0.179	6.48618e-55	Pachytene	CCDC155
TUBB2A1	9.9832e-57	0.532183	0.585	0.157	2.87296e-52	Pachytene	TUBB2A
EXOC31	1.49219e-38	0.53211	0.647	0.3	4.29422e-34	Pachytene	EXOC3
SEM15	4.59221e-33	0.532108	0.956	0.799	1.32155e-28	Pachytene	SEM1
TESC-AS11	9.40163e-88	0.53162	0.516	0.061	2.7056e-83	Pachytene	TESC-AS1
AL034549.12	1.37874e-77	0.531423	0.553	0.09	3.96773e-73	Pachytene	AL034549.1
AL121832.22	6.04504e-75	0.529994	0.633	0.137	1.73964e-70	Pachytene	AL121832.2
SYNRG3	2.76839e-33	0.529903	0.716	0.453	7.96686e-29	Pachytene	SYNRG
EXD21	1.16292e-43	0.529777	0.593	0.242	3.34665e-39	Pachytene	EXD2
FEZ13	2.42596e-50	0.529383	0.622	0.199	6.98144e-46	Pachytene	FEZ1
AC020928.21	4.16795e-67	0.529064	0.567	0.118	1.19945e-62	Pachytene	AC020928.2
SETD35	4.20432e-30	0.528997	0.862	0.657	1.20992e-25	Pachytene	SETD3
AC079354.31	5.60653e-95	0.527253	0.505	0.049	1.61345e-90	Pachytene	AC079354.3
AC099522.2	3.55482e-89	0.527043	0.52	0.064	1.02301e-84	Pachytene	AC099522.2
DDIT32	1.31281e-44	0.526969	0.644	0.239	3.778e-40	Pachytene	DDIT3
STRBP2	9.21462e-31	0.526906	0.851	0.634	2.65178e-26	Pachytene	STRBP
NT5C3B3	9.61147e-30	0.526802	0.764	0.509	2.76599e-25	Pachytene	NT5C3B
NDUFAF24	5.7247e-29	0.52669	0.76	0.471	1.64746e-24	Pachytene	NDUFAF2
PARK74	2.50723e-27	0.526585	0.935	0.799	7.21529e-23	Pachytene	PARK7
AC020910.4	6.11457e-102	0.526366	0.498	0.04	1.75965e-97	Pachytene	AC020910.4
CCDC1695	4.72254e-49	0.526273	0.836	0.393	1.35905e-44	Pachytene	CCDC169
KYNU2	1.14343e-59	0.525414	0.549	0.126	3.29055e-55	Pachytene	KYNU
GLRX35	5.16432e-28	0.525368	0.855	0.682	1.48619e-23	Pachytene	GLRX3
PACRG4	6.77884e-66	0.5247	0.684	0.202	1.95081e-61	Pachytene	PACRG
AP1M11	5.89671e-37	0.52442	0.658	0.34	1.69696e-32	Pachytene	AP1M1
LINC012062	4.36349e-93	0.524045	0.607	0.104	1.25572e-88	Pachytene	LINC01206
CEP441	3.90986e-42	0.523888	0.673	0.306	1.12518e-37	Pachytene	CEP44
NTPCR1	8.40725e-34	0.52323	0.753	0.504	2.41944e-29	Pachytene	NTPCR
PDXDC16	5.01256e-30	0.522712	0.884	0.633	1.44251e-25	Pachytene	PDXDC1
CTAGE13	9.1561e-49	0.522596	0.549	0.165	2.63494e-44	Pachytene	CTAGE1
KIF4B	3.75809e-116	0.522339	0.469	0.023	1.0815e-111	Pachytene	KIF4B
DNAH172	4.1805e-82	0.522194	0.578	0.097	1.20306e-77	Pachytene	DNAH17
ENTPD1-AS11	8.43906e-42	0.522019	0.633	0.307	2.42859e-37	Pachytene	ENTPD1-AS1
PIGF2	2.02244e-36	0.521167	0.684	0.358	5.82017e-32	Pachytene	PIGF
AC112907.32	2.17384e-77	0.521013	0.575	0.101	6.25588e-73	Pachytene	AC112907.3
C11orf492	5.77881e-54	0.520749	0.618	0.192	1.66302e-49	Pachytene	C11orf49
UTP233	3.11498e-45	0.520651	0.611	0.265	8.96428e-41	Pachytene	UTP23
ALG81	2.64862e-37	0.520257	0.629	0.332	7.6222e-33	Pachytene	ALG8
C11orf883	4.85512e-87	0.520146	0.709	0.184	1.39721e-82	Pachytene	C11orf88
FBRS3	1.15533e-40	0.519815	0.749	0.35	3.32481e-36	Pachytene	FBRS
ALYREF4	1.39615e-21	0.517628	0.709	0.518	4.01783e-17	Pachytene	ALYREF
SLC25A315	6.10298e-36	0.517336	0.615	0.245	1.75632e-31	Pachytene	SLC25A31
LYST3	6.1045e-37	0.517328	0.64	0.277	1.75675e-32	Pachytene	LYST
PSMG24	1.37399e-29	0.516996	0.935	0.81	3.95408e-25	Pachytene	PSMG2
DERL33	1.36153e-59	0.516969	0.665	0.198	3.91822e-55	Pachytene	DERL3
LINC01513	5.06764e-107	0.516449	0.513	0.04	1.45837e-102	Pachytene	LINC01513
TH2LCRR2	5.98953e-79	0.515017	0.535	0.08	1.72367e-74	Pachytene	TH2LCRR
SURF4	2.64174e-34	0.513624	0.735	0.51	7.60239e-30	Pachytene	SURF4
RWDD2B4	2.28754e-47	0.51259	0.582	0.184	6.58309e-43	Pachytene	RWDD2B
CSNK2A23	4.34381e-31	0.511478	0.949	0.826	1.25006e-26	Pachytene	CSNK2A2
HAX11	3.53524e-29	0.511395	0.851	0.666	1.01737e-24	Pachytene	HAX1
MLF15	1.48085e-45	0.511057	0.996	0.861	4.26158e-41	Pachytene	MLF1
HMG20B2	2.05322e-36	0.510047	0.658	0.341	5.90875e-32	Pachytene	HMG20B
TDRD71	2.02458e-32	0.509513	0.662	0.354	5.82632e-28	Pachytene	TDRD7
CEBPZ5	6.92337e-25	0.509202	0.876	0.706	1.99241e-20	Pachytene	CEBPZ
AC116036.2	3.1647e-82	0.509168	0.531	0.074	9.10736e-78	Pachytene	AC116036.2
YAE1D12	4.2676e-69	0.508896	0.585	0.124	1.22813e-64	Pachytene	YAE1D1
FGF21	1.25129e-61	0.508679	0.538	0.114	3.60097e-57	Pachytene	FGF2
DNAJC83	4.79348e-25	0.508602	0.815	0.638	1.37947e-20	Pachytene	DNAJC8
CASC13	3.62693e-70	0.508466	0.785	0.266	1.04376e-65	Pachytene	CASC1
NEK103	5.1602e-63	0.50821	0.651	0.178	1.485e-58	Pachytene	NEK10
TCP101	1.55215e-87	0.507141	0.527	0.065	4.46677e-83	Pachytene	TCP10
HIST1H2BJ2	7.7023e-57	0.50609	0.655	0.199	2.21657e-52	Pachytene	HIST1H2BJ
MTX27	4.91225e-18	0.505652	0.811	0.624	1.41365e-13	Pachytene	MTX2
PON32	3.26794e-37	0.505526	0.633	0.28	9.40447e-33	Pachytene	PON3
DUS1L5	2.45176e-34	0.504879	0.687	0.375	7.05566e-30	Pachytene	DUS1L
SPPL32	2.70539e-28	0.504129	0.695	0.429	7.78558e-24	Pachytene	SPPL3
SLC49A31	1.6828e-78	0.504001	0.52	0.076	4.84277e-74	Pachytene	SLC49A3
AC073611.11	1.3899e-89	0.502066	0.549	0.071	3.99985e-85	Pachytene	AC073611.1
MYCNOS2	1.10564e-54	0.501517	0.556	0.151	3.18181e-50	Pachytene	MYCNOS
ZER11	2.87954e-58	0.501089	0.604	0.163	8.28673e-54	Pachytene	ZER1
RSBN11	1.14055e-29	0.500898	0.695	0.44	3.28227e-25	Pachytene	RSBN1
SYNGR12	1.44506e-53	0.500855	0.651	0.208	4.1586e-49	Pachytene	SYNGR1
AL365271.11	3.71895e-75	0.500565	0.447	0.051	1.07024e-70	Pachytene	AL365271.1
CENPS1	3.03112e-27	0.499807	0.84	0.635	8.72297e-23	Pachytene	CENPS
KCTD194	2.41021e-70	0.498379	0.56	0.107	6.93609e-66	Pachytene	KCTD19
CCDC364	1.85814e-59	0.498288	0.625	0.171	5.34735e-55	Pachytene	CCDC36
BAZ1A5	1.95644e-41	0.498276	0.804	0.395	5.63023e-37	Pachytene	BAZ1A
EXOSC82	8.30936e-28	0.497503	0.851	0.674	2.39127e-23	Pachytene	EXOSC8
CDK20	4.17281e-85	0.497343	0.502	0.062	1.20085e-80	Pachytene	CDK20
GPATCH114	2.15112e-25	0.496815	0.727	0.476	6.19048e-21	Pachytene	GPATCH11
ENO14	4.27879e-29	0.496775	0.949	0.797	1.23135e-24	Pachytene	ENO1
PDCD53	1.55746e-31	0.496638	0.971	0.864	4.48206e-27	Pachytene	PDCD5
CNOT43	3.15519e-26	0.496461	0.745	0.574	9.08001e-22	Pachytene	CNOT4
NSMCE11	2.58434e-30	0.495848	0.822	0.584	7.43722e-26	Pachytene	NSMCE1
HDAC92	1.45001e-29	0.495827	0.629	0.349	4.17284e-25	Pachytene	HDAC9
BCL7C4	5.86409e-33	0.495552	0.636	0.295	1.68757e-28	Pachytene	BCL7C
AC010834.2	6.40936e-98	0.495479	0.476	0.038	1.84449e-93	Pachytene	AC010834.2
LINC003541	4.31414e-93	0.494723	0.495	0.047	1.24152e-88	Pachytene	LINC00354
RRP7A	2.86087e-33	0.494435	0.669	0.378	8.233e-29	Pachytene	RRP7A
TRIM374	1.36101e-27	0.494242	0.822	0.643	3.91672e-23	Pachytene	TRIM37
NAGS	1.44535e-89	0.494015	0.495	0.054	4.15943e-85	Pachytene	NAGS
KCNG1	7.20521e-86	0.493542	0.484	0.051	2.07352e-81	Pachytene	KCNG1
PPP1R12C	8.01792e-39	0.492959	0.64	0.283	2.3074e-34	Pachytene	PPP1R12C
ACTR1A1	3.41013e-43	0.490762	0.68	0.297	9.81366e-39	Pachytene	ACTR1A
DHX302	2.68981e-26	0.490723	0.789	0.592	7.74073e-22	Pachytene	DHX30
RPF14	2.44316e-30	0.489957	0.72	0.453	7.03091e-26	Pachytene	RPF1
AC104986.2	1.72074e-101	0.489868	0.545	0.056	4.95196e-97	Pachytene	AC104986.2
DNAJB123	4.08209e-27	0.489842	0.665	0.406	1.17474e-22	Pachytene	DNAJB12
LRRIQ13	8.54466e-29	0.489574	0.804	0.491	2.45898e-24	Pachytene	LRRIQ1
ZNF1653	1.67073e-47	0.48949	0.655	0.23	4.80801e-43	Pachytene	ZNF165
DCDC21	6.77254e-63	0.489231	0.575	0.13	1.949e-58	Pachytene	DCDC2
FXR15	7.23458e-35	0.489012	0.982	0.914	2.08197e-30	Pachytene	FXR1
DKFZP434H168	1.64476e-129	0.488116	0.462	0.015	4.73329e-125	Pachytene	DKFZP434H168
PSMC21	1.07783e-26	0.487408	0.756	0.523	3.10177e-22	Pachytene	PSMC2
CCDC893	3.48536e-107	0.487269	0.698	0.164	1.00302e-102	Pachytene	CCDC89
PIP4P1	2.99159e-37	0.486982	0.633	0.322	8.6092e-33	Pachytene	PIP4P1
H3F3B4	1.15221e-33	0.486453	1	0.987	3.31584e-29	Pachytene	H3F3B
SFXN4	6.94775e-38	0.486127	0.545	0.294	1.99942e-33	Pachytene	SFXN4
ERLIN13	1.04263e-32	0.485831	0.647	0.352	3.00049e-28	Pachytene	ERLIN1
NDUFB94	1.00843e-29	0.485144	0.945	0.825	2.90205e-25	Pachytene	NDUFB9
STYXL11	2.09905e-37	0.484981	0.644	0.293	6.04065e-33	Pachytene	STYXL1
WNT6	1.88413e-100	0.484487	0.458	0.031	5.42214e-96	Pachytene	WNT6
PFDN55	1.42439e-31	0.484321	0.989	0.923	4.0991e-27	Pachytene	PFDN5
TRIP125	5.30247e-26	0.482718	0.931	0.79	1.52595e-21	Pachytene	TRIP12
SDHA1	3.96736e-25	0.482549	0.753	0.56	1.14173e-20	Pachytene	SDHA
NUDT212	3.7662e-29	0.482107	0.876	0.726	1.08384e-24	Pachytene	NUDT21
SRPK12	2.53601e-29	0.481249	0.913	0.784	7.29813e-25	Pachytene	SRPK1
AC010894.2	3.90912e-65	0.480572	0.505	0.09	1.12497e-60	Pachytene	AC010894.2
CCDC1713	8.72079e-23	0.479897	0.793	0.618	2.50967e-18	Pachytene	CCDC171
DAPK3	2.662e-40	0.478781	0.644	0.286	7.66069e-36	Pachytene	DAPK3
SLC30A13	2.03686e-51	0.477065	0.56	0.152	5.86167e-47	Pachytene	SLC30A1
DHX325	9.58384e-29	0.476777	0.651	0.339	2.75804e-24	Pachytene	DHX32
FAM208B4	4.82721e-63	0.476764	0.633	0.177	1.38917e-58	Pachytene	FAM208B
NOC3L4	3.90423e-24	0.476116	0.716	0.459	1.12356e-19	Pachytene	NOC3L
EIF5A25	2.87504e-44	0.47593	0.665	0.253	8.27379e-40	Pachytene	EIF5A2
MACO15	2.84642e-26	0.475815	0.785	0.535	8.19143e-22	Pachytene	MACO1
AC104958.2	9.42321e-120	0.475601	0.4	0.01	2.71181e-115	Pachytene	AC104958.2
SCG51	1.47648e-33	0.47477	0.585	0.276	4.24901e-29	Pachytene	SCG5
AL158070.1	7.6774e-91	0.473989	0.469	0.042	2.2094e-86	Pachytene	AL158070.1
USP325	4.36963e-26	0.473962	0.695	0.406	1.25749e-21	Pachytene	USP32
AC024361.2	7.2272e-91	0.473227	0.484	0.046	2.07984e-86	Pachytene	AC024361.2
NKIRAS12	1.68105e-27	0.473142	0.676	0.39	4.83773e-23	Pachytene	NKIRAS1
SPINT24	2.71552e-11	0.472956	0.847	0.718	7.81473e-07	Pachytene	SPINT2
EEF1AKMT24	1.00878e-36	0.472883	0.658	0.304	2.90307e-32	Pachytene	EEF1AKMT2
BLOC1S23	1.36294e-32	0.472739	0.662	0.355	3.92228e-28	Pachytene	BLOC1S2
CENPT1	1.07173e-30	0.472164	0.618	0.327	3.08423e-26	Pachytene	CENPT
METTL223	3.6182e-36	0.471696	0.658	0.3	1.04125e-31	Pachytene	METTL22
FOXJ1	2.77802e-92	0.471251	0.476	0.043	7.99459e-88	Pachytene	FOXJ1
LSM33	5.59184e-24	0.471056	0.92	0.789	1.60922e-19	Pachytene	LSM3
ALG51	1.77728e-36	0.471	0.651	0.323	5.11466e-32	Pachytene	ALG5
CCNE12	5.06013e-48	0.470986	0.545	0.163	1.4562e-43	Pachytene	CCNE1
MTO12	7.1747e-41	0.470928	0.676	0.297	2.06474e-36	Pachytene	MTO1
SLC30A4	8.62079e-44	0.470804	0.585	0.197	2.48089e-39	Pachytene	SLC30A4
SNAPC33	4.76275e-31	0.470562	0.735	0.421	1.37062e-26	Pachytene	SNAPC3
SMARCA23	3.61376e-24	0.470392	0.793	0.526	1.03997e-19	Pachytene	SMARCA2
POLG21	1.24604e-36	0.469983	0.607	0.278	3.58586e-32	Pachytene	POLG2
AL512625.31	4.29062e-61	0.468944	0.465	0.078	1.23476e-56	Pachytene	AL512625.3
RPUSD33	5.92069e-24	0.468657	0.724	0.443	1.70386e-19	Pachytene	RPUSD3
LINC01950	2.18315e-91	0.468332	0.418	0.027	6.28267e-87	Pachytene	LINC01950
PCDH10	3.80877e-67	0.468262	0.505	0.087	1.09609e-62	Pachytene	PCDH10
PRPF183	6.30529e-40	0.467386	0.651	0.27	1.81454e-35	Pachytene	PRPF18
ZDHHC34	3.52921e-26	0.467209	0.822	0.597	1.01564e-21	Pachytene	ZDHHC3
UBXN64	1.11816e-30	0.46687	0.84	0.519	3.21783e-26	Pachytene	UBXN6
ECH12	6.28433e-25	0.466708	0.745	0.489	1.8085e-20	Pachytene	ECH1
AL590381.11	5.65796e-68	0.466071	0.542	0.103	1.62825e-63	Pachytene	AL590381.1
HIGD2B1	1.93148e-75	0.465518	0.462	0.056	5.5584e-71	Pachytene	HIGD2B
BUB31	1.26692e-24	0.465339	0.836	0.682	3.64594e-20	Pachytene	BUB3
MED84	2.7683e-28	0.464714	0.676	0.381	7.96661e-24	Pachytene	MED8
TAPT12	2.89091e-35	0.464371	0.629	0.27	8.31946e-31	Pachytene	TAPT1
ERH3	7.58082e-19	0.463966	0.876	0.709	2.18161e-14	Pachytene	ERH
STXBP21	9.03504e-41	0.463939	0.607	0.229	2.60011e-36	Pachytene	STXBP2
SDF43	2.32302e-22	0.463614	0.742	0.518	6.68518e-18	Pachytene	SDF4
LIFR-AS1	2.81311e-62	0.46326	0.484	0.086	8.09558e-58	Pachytene	LIFR-AS1
HEXIM22	2.22384e-25	0.462334	0.72	0.455	6.39978e-21	Pachytene	HEXIM2
SMC65	3.86871e-24	0.462309	0.818	0.656	1.11334e-19	Pachytene	SMC6
BUD132	2.79783e-32	0.462283	0.596	0.305	8.05158e-28	Pachytene	BUD13
HOXA-AS2	4.09303e-79	0.461428	0.48	0.058	1.17789e-74	Pachytene	HOXA-AS2
SLC4A1AP3	5.82272e-24	0.461211	0.793	0.586	1.67566e-19	Pachytene	SLC4A1AP
SMOX1	1.9257e-50	0.460796	0.513	0.134	5.54177e-46	Pachytene	SMOX
FAR21	5.62153e-72	0.460427	0.498	0.075	1.61776e-67	Pachytene	FAR2
LY86	1.21508e-23	0.46022	0.196	0.037	3.49676e-19	Pachytene	LY86
SYCE1L1	3.21401e-58	0.460026	0.498	0.099	9.24928e-54	Pachytene	SYCE1L
SHMT11	1.40502e-39	0.459722	0.611	0.278	4.04337e-35	Pachytene	SHMT1
ZCCHC93	2.55846e-35	0.459454	0.625	0.268	7.36273e-31	Pachytene	ZCCHC9
AC022898.11	1.03466e-91	0.459394	0.465	0.04	2.97753e-87	Pachytene	AC022898.1
C1orf167	1.48702e-67	0.459241	0.495	0.08	4.27935e-63	Pachytene	C1orf167
FAAP24	4.44994e-44	0.458259	0.502	0.156	1.2806e-39	Pachytene	FAAP24
C16orf905	2.14977e-78	0.458162	0.695	0.198	6.18662e-74	Pachytene	C16orf90
ANKS1B1	2.029e-58	0.457603	0.578	0.144	5.83907e-54	Pachytene	ANKS1B
TAF1A-AS1	3.04542e-67	0.457487	0.516	0.092	8.76411e-63	Pachytene	TAF1A-AS1
FAM72A1	1.66804e-77	0.457201	0.495	0.066	4.80028e-73	Pachytene	FAM72A
NDUFB104	9.90925e-24	0.456975	0.909	0.768	2.85168e-19	Pachytene	NDUFB10
KCNRG1	1.97558e-71	0.45637	0.469	0.064	5.68534e-67	Pachytene	KCNRG
PEX132	6.43682e-27	0.455782	0.676	0.402	1.85239e-22	Pachytene	PEX13
CFAP453	3.68564e-80	0.455409	0.64	0.161	1.06065e-75	Pachytene	CFAP45
TRIM55	1.17096e-79	0.455309	0.458	0.05	3.36979e-75	Pachytene	TRIM55
CCHCR12	1.11562e-26	0.455118	0.695	0.429	3.21055e-22	Pachytene	CCHCR1
VAMP83	1.36149e-28	0.45484	0.691	0.376	3.91809e-24	Pachytene	VAMP8
ESCO15	2.78621e-21	0.454619	0.804	0.577	8.01815e-17	Pachytene	ESCO1
ARMC24	1.12018e-45	0.454495	0.647	0.231	3.22366e-41	Pachytene	ARMC2
MTRF1L	1.09238e-34	0.454346	0.611	0.285	3.14365e-30	Pachytene	MTRF1L
C8orf596	6.80083e-61	0.454224	0.651	0.197	1.95714e-56	Pachytene	C8orf59
AC023886.12	6.24303e-69	0.454073	0.502	0.082	1.79662e-64	Pachytene	AC023886.1
LRRFIP26	2.53395e-24	0.4536	0.902	0.726	7.29221e-20	Pachytene	LRRFIP2
UBE2U4	1.62036e-70	0.453587	0.611	0.146	4.66307e-66	Pachytene	UBE2U
MAF13	5.40319e-26	0.453444	0.771	0.516	1.55493e-21	Pachytene	MAF1
CEP3506	7.04133e-22	0.453357	0.924	0.778	2.02635e-17	Pachytene	CEP350
FBXL143	1.52023e-73	0.453117	0.582	0.118	4.37492e-69	Pachytene	FBXL14
MAP2K24	1.34015e-22	0.453025	0.902	0.79	3.85667e-18	Pachytene	MAP2K2
PAIP28	4.5045e-27	0.452865	0.964	0.879	1.29631e-22	Pachytene	PAIP2
MALL1	5.93445e-86	0.452813	0.473	0.048	1.70782e-81	Pachytene	MALL
COX111	1.84498e-25	0.45273	0.713	0.452	5.30947e-21	Pachytene	COX11
TCF25	6.5047e-24	0.452716	0.862	0.702	1.87192e-19	Pachytene	TCF25
ZBED93	6.73522e-61	0.452473	0.575	0.136	1.93826e-56	Pachytene	ZBED9
SYCP34	1.41301e-33	0.451659	0.913	0.603	4.06637e-29	Pachytene	SYCP3
YTHDF3-AS1	4.7956e-55	0.451519	0.444	0.084	1.38008e-50	Pachytene	YTHDF3-AS1
SMAP13	2.8846e-21	0.45137	0.829	0.698	8.30131e-17	Pachytene	SMAP1
CTNNAL13	3.47483e-25	0.450473	0.716	0.441	9.99988e-21	Pachytene	CTNNAL1
NFE2L23	3.53002e-29	0.45047	0.705	0.391	1.01587e-24	Pachytene	NFE2L2
BBS53	1.69621e-39	0.44998	0.636	0.248	4.88134e-35	Pachytene	BBS5
KHSRP2	6.74235e-23	0.449254	0.72	0.521	1.94031e-18	Pachytene	KHSRP
ASH2L3	3.16781e-23	0.449211	0.775	0.512	9.11632e-19	Pachytene	ASH2L
STK161	1.0701e-40	0.448956	0.596	0.227	3.07952e-36	Pachytene	STK16
MEIG13	1.40421e-66	0.448661	0.571	0.128	4.04104e-62	Pachytene	MEIG1
TEX95	1.79524e-29	0.448473	0.655	0.328	5.16634e-25	Pachytene	TEX9
ZFP912	1.84176e-23	0.448068	0.84	0.643	5.30023e-19	Pachytene	ZFP91
SRP68	1.37926e-31	0.447327	0.658	0.373	3.96924e-27	Pachytene	SRP68
EIF3J5	2.12666e-20	0.447247	0.811	0.674	6.12011e-16	Pachytene	EIF3J
HYLS12	1.39777e-25	0.446359	0.662	0.376	4.02249e-21	Pachytene	HYLS1
SLC31A2	8.3556e-71	0.44622	0.509	0.085	2.40457e-66	Pachytene	SLC31A2
C11orf911	1.07593e-69	0.446181	0.462	0.063	3.09631e-65	Pachytene	C11orf91
HSF13	7.44149e-23	0.446087	0.782	0.533	2.14151e-18	Pachytene	HSF1
SPSB4	3.19341e-76	0.445477	0.476	0.066	9.19e-72	Pachytene	SPSB4
PPFIA2-AS1	6.3615e-82	0.44547	0.407	0.032	1.83071e-77	Pachytene	PPFIA2-AS1
FAM3B2	4.16747e-67	0.444489	0.531	0.098	1.19931e-62	Pachytene	FAM3B
CACTIN-AS1	4.26334e-139	0.443847	0.44	0.009	1.2269e-134	Pachytene	CACTIN-AS1
ZDHHC121	1.3658e-31	0.443567	0.633	0.328	3.93051e-27	Pachytene	ZDHHC12
MED74	5.28073e-22	0.443546	0.731	0.49	1.51969e-17	Pachytene	MED7
MRTO42	3.37741e-22	0.443203	0.716	0.537	9.71952e-18	Pachytene	MRTO4
EIF2B3	1.17961e-25	0.442354	0.662	0.44	3.39468e-21	Pachytene	EIF2B3
ANKRD452	1.00603e-57	0.441406	0.545	0.126	2.89516e-53	Pachytene	ANKRD45
C15orf402	6.1584e-22	0.44094	0.731	0.514	1.77226e-17	Pachytene	C15orf40
GOPC3	1.23916e-21	0.440786	0.735	0.526	3.56605e-17	Pachytene	GOPC
MTMR65	1.98961e-30	0.440183	0.647	0.305	5.72571e-26	Pachytene	MTMR6
TNFRSF12A	3.19109e-69	0.440079	0.447	0.066	9.18333e-65	Pachytene	TNFRSF12A
NSUN7	3.4699e-38	0.439821	0.531	0.178	9.98568e-34	Pachytene	NSUN7
AL646090.1	1.58902e-107	0.439659	0.407	0.016	4.57289e-103	Pachytene	AL646090.1
ATP5F1E5	9.11627e-27	0.439497	0.985	0.876	2.62348e-22	Pachytene	ATP5F1E
C20orf854	1.24203e-88	0.439034	0.727	0.221	3.57433e-84	Pachytene	C20orf85
DPP82	7.93736e-29	0.438947	0.716	0.408	2.28421e-24	Pachytene	DPP8
FAM227B1	9.28615e-36	0.437746	0.615	0.268	2.67237e-31	Pachytene	FAM227B
AC027644.3	1.8455e-37	0.437143	0.531	0.194	5.31097e-33	Pachytene	AC027644.3
MYL6B5	1.59175e-27	0.437014	0.913	0.689	4.58073e-23	Pachytene	MYL6B
HNRNPLL3	2.55792e-26	0.436134	0.68	0.392	7.36119e-22	Pachytene	HNRNPLL
C9orf57	1.35869e-80	0.436131	0.331	0.016	3.91003e-76	Pachytene	C9orf57
LRRC281	3.35874e-27	0.435482	0.68	0.398	9.66579e-23	Pachytene	LRRC28
GPR1355	7.48853e-62	0.434891	0.662	0.212	2.15505e-57	Pachytene	GPR135
ORMDL21	2.70072e-21	0.434489	0.72	0.514	7.77214e-17	Pachytene	ORMDL2
ARIH2OS	5.1739e-53	0.434388	0.4	0.067	1.48895e-48	Pachytene	ARIH2OS
SNAPC53	6.11846e-21	0.433951	0.72	0.507	1.76077e-16	Pachytene	SNAPC5
HSPB115	2.40277e-20	0.433438	0.716	0.485	6.9147e-16	Pachytene	HSPB11
WWC2-AS2	4.35172e-72	0.432788	0.444	0.053	1.25234e-67	Pachytene	WWC2-AS2
UBAP11	6.39722e-27	0.432	0.665	0.383	1.84099e-22	Pachytene	UBAP1
RRAGD4	3.32549e-43	0.431453	0.567	0.181	9.57009e-39	Pachytene	RRAGD
C1orf941	9.55837e-107	0.430877	0.604	0.079	2.75071e-102	Pachytene	C1orf94
FOPNL3	2.044e-24	0.430789	0.662	0.384	5.88223e-20	Pachytene	FOPNL
AKAP6	1.56015e-52	0.430709	0.44	0.083	4.48979e-48	Pachytene	AKAP6
PROK21	9.21615e-66	0.430556	0.407	0.049	2.65222e-61	Pachytene	PROK2
CLTCL1	1.26789e-59	0.43005	0.498	0.097	3.64872e-55	Pachytene	CLTCL1
BMP2K3	1.10167e-44	0.429925	0.615	0.21	3.1704e-40	Pachytene	BMP2K
AC069285.12	1.7873e-68	0.429402	0.458	0.064	5.1435e-64	Pachytene	AC069285.1
SYNGR44	9.33112e-55	0.429336	0.487	0.106	2.68531e-50	Pachytene	SYNGR4
PSMD145	9.62499e-21	0.429085	0.836	0.636	2.76988e-16	Pachytene	PSMD14
DEGS1	1.43077e-25	0.428473	0.687	0.463	4.11747e-21	Pachytene	DEGS1
BTBD64	1.04443e-25	0.428033	0.764	0.458	3.00567e-21	Pachytene	BTBD6
RPF2	8.56059e-20	0.427732	0.72	0.492	2.46357e-15	Pachytene	RPF2
ELAVL13	1.22521e-21	0.427614	0.796	0.655	3.52592e-17	Pachytene	ELAVL1
AC061709.1	9.92037e-92	0.427548	0.415	0.026	2.85488e-87	Pachytene	AC061709.1
RSPH144	3.35634e-42	0.427499	0.564	0.182	9.65887e-38	Pachytene	RSPH14
MXD1	4.15867e-63	0.427284	0.513	0.097	1.19678e-58	Pachytene	MXD1
STK17A3	3.79404e-19	0.426418	0.767	0.56	1.09185e-14	Pachytene	STK17A
DCAF66	2.94764e-21	0.426363	0.749	0.531	8.48273e-17	Pachytene	DCAF6
AL136537.1	4.44466e-71	0.426072	0.396	0.039	1.27908e-66	Pachytene	AL136537.1
CLUAP15	4.17345e-20	0.425881	0.822	0.631	1.20104e-15	Pachytene	CLUAP1
CCDC40	3.013e-60	0.425214	0.458	0.077	8.67082e-56	Pachytene	CCDC40
FBXO321	8.02115e-45	0.424173	0.473	0.121	2.30833e-40	Pachytene	FBXO32
TRIOBP1	9.93444e-26	0.424081	0.651	0.385	2.85893e-21	Pachytene	TRIOBP
PURB3	5.53858e-30	0.424005	0.571	0.253	1.59389e-25	Pachytene	PURB
CYCS3	9.26811e-20	0.423835	0.927	0.798	2.66718e-15	Pachytene	CYCS
MRFAP15	4.70633e-18	0.423667	0.887	0.695	1.35439e-13	Pachytene	MRFAP1
ATF7IP24	1.67756e-25	0.423544	0.742	0.434	4.82767e-21	Pachytene	ATF7IP2
TSNAXIP13	3.577e-52	0.423413	0.56	0.151	1.02939e-47	Pachytene	TSNAXIP1
KAT73	2.63696e-16	0.423237	0.785	0.573	7.58865e-12	Pachytene	KAT7
DHX161	2.49497e-22	0.423138	0.695	0.472	7.18002e-18	Pachytene	DHX16
AL136040.11	6.41977e-49	0.423122	0.505	0.134	1.84748e-44	Pachytene	AL136040.1
AC244517.41	1.36566e-74	0.42274	0.505	0.076	3.93009e-70	Pachytene	AC244517.4
DNAJA33	3.39728e-23	0.422252	0.644	0.405	9.77671e-19	Pachytene	DNAJA3
DTL3	1.09184e-26	0.421365	0.633	0.331	3.1421e-22	Pachytene	DTL
AP002360.1	6.79817e-47	0.421218	0.502	0.142	1.95638e-42	Pachytene	AP002360.1
TRIM242	2.08078e-19	0.420733	0.735	0.531	5.98808e-15	Pachytene	TRIM24
HMCES3	4.8035e-23	0.420465	0.644	0.376	1.38235e-18	Pachytene	HMCES
CENPW3	4.74014e-19	0.420327	0.778	0.548	1.36412e-14	Pachytene	CENPW
POLR2D3	3.36823e-23	0.420159	0.735	0.485	9.69308e-19	Pachytene	POLR2D
SF3B63	9.46693e-19	0.419669	0.858	0.734	2.72439e-14	Pachytene	SF3B6
WIPI24	1.06478e-19	0.419468	0.807	0.614	3.06423e-15	Pachytene	WIPI2
R3HCC1	4.72105e-20	0.419307	0.687	0.478	1.35862e-15	Pachytene	R3HCC1
POMT12	3.92243e-43	0.419106	0.622	0.222	1.1288e-38	Pachytene	POMT1
POLD31	9.42831e-19	0.418104	0.68	0.47	2.71328e-14	Pachytene	POLD3
THOP11	4.63694e-38	0.417412	0.593	0.23	1.33442e-33	Pachytene	THOP1
CMTM1	6.7581e-78	0.41737	0.487	0.063	1.94485e-73	Pachytene	CMTM1
AC105206.22	6.36115e-67	0.417298	0.491	0.081	1.83061e-62	Pachytene	AC105206.2
PYROXD12	2.82103e-27	0.417286	0.698	0.376	8.11837e-23	Pachytene	PYROXD1
POC1A	7.10637e-33	0.417131	0.618	0.293	2.04507e-28	Pachytene	POC1A
ODF25	1.89607e-53	0.416934	0.975	0.61	5.4565e-49	Pachytene	ODF2
NUP1551	6.93231e-22	0.415869	0.665	0.419	1.99498e-17	Pachytene	NUP155
GNL14	1.64817e-22	0.415035	0.713	0.445	4.74311e-18	Pachytene	GNL1
ZFPL1	1.79491e-33	0.414594	0.567	0.246	5.16538e-29	Pachytene	ZFPL1
OVCH1-AS11	3.73023e-38	0.414458	0.542	0.189	1.07349e-33	Pachytene	OVCH1-AS1
LYRM22	5.50219e-19	0.414134	0.676	0.456	1.58342e-14	Pachytene	LYRM2
MEPCE	4.07908e-36	0.414133	0.622	0.274	1.17388e-31	Pachytene	MEPCE
MRPS164	1.53776e-21	0.414096	0.807	0.556	4.42537e-17	Pachytene	MRPS16
EVI5L1	2.2441e-55	0.413531	0.495	0.104	6.45807e-51	Pachytene	EVI5L
HSF2BP6	9.21654e-36	0.41317	0.684	0.305	2.65234e-31	Pachytene	HSF2BP
FAM207A3	6.72077e-13	0.412051	0.655	0.47	1.9341e-08	Pachytene	FAM207A
AL031316.1	2.23065e-109	0.412033	0.418	0.017	6.41937e-105	Pachytene	AL031316.1
BRMS12	1.379e-24	0.412028	0.618	0.363	3.96849e-20	Pachytene	BRMS1
MPP63	7.13334e-21	0.411385	0.691	0.462	2.05283e-16	Pachytene	MPP6
LARS4	2.61243e-18	0.411105	0.793	0.606	7.51806e-14	Pachytene	LARS
DPP10-AS13	2.28351e-32	0.410652	0.629	0.278	6.57147e-28	Pachytene	DPP10-AS1
PTRH2	5.05741e-27	0.410555	0.6	0.341	1.45542e-22	Pachytene	PTRH2
EXOC3-AS1	3.59835e-44	0.41005	0.52	0.147	1.03553e-39	Pachytene	EXOC3-AS1
MYD88	9.09891e-73	0.409917	0.353	0.026	2.61849e-68	Pachytene	MYD88
PIGH3	2.50564e-22	0.409347	0.687	0.411	7.21074e-18	Pachytene	PIGH
CERS3	1.79629e-82	0.409333	0.458	0.047	5.16935e-78	Pachytene	CERS3
CCDC1911	2.12996e-33	0.409322	0.589	0.24	6.1296e-29	Pachytene	CCDC191
CAPRIN12	3.95788e-20	0.409111	0.935	0.812	1.139e-15	Pachytene	CAPRIN1
IFT815	5.90142e-24	0.409098	0.782	0.481	1.69831e-19	Pachytene	IFT81
LINC02148	1.70041e-81	0.408809	0.415	0.034	4.89345e-77	Pachytene	LINC02148
NOSTRIN	9.24933e-53	0.408675	0.44	0.082	2.66177e-48	Pachytene	NOSTRIN
KARS1	5.17001e-20	0.408046	0.749	0.595	1.48782e-15	Pachytene	KARS
IPP4	7.75362e-25	0.407907	0.589	0.317	2.23134e-20	Pachytene	IPP
ILF25	1.88263e-18	0.407179	0.891	0.7	5.41783e-14	Pachytene	ILF2
PANK2	2.6195e-24	0.407152	0.687	0.45	7.53841e-20	Pachytene	PANK2
CRYBG1	1.19033e-51	0.406691	0.433	0.081	3.42552e-47	Pachytene	CRYBG1
PRRX14	9.65911e-76	0.406637	0.658	0.186	2.7797e-71	Pachytene	PRRX1
NEK44	4.76496e-30	0.40559	0.604	0.272	1.37126e-25	Pachytene	NEK4
CALML3	5.07082e-99	0.405388	0.422	0.023	1.45928e-94	Pachytene	CALML3
YARS	3.98619e-26	0.404882	0.604	0.347	1.14715e-21	Pachytene	YARS
AL137856.11	1.95057e-74	0.404091	0.451	0.053	5.61335e-70	Pachytene	AL137856.1
FKBP44	1.3164e-16	0.403978	0.855	0.675	3.78834e-12	Pachytene	FKBP4
AL391832.2	1.42948e-91	0.403534	0.415	0.026	4.11376e-87	Pachytene	AL391832.2
LRRC12	1.81077e-42	0.403424	0.513	0.148	5.21103e-38	Pachytene	LRRC1
GOLGA14	1.69067e-27	0.403095	0.658	0.336	4.86542e-23	Pachytene	GOLGA1
POLL	1.12272e-34	0.403092	0.545	0.21	3.23098e-30	Pachytene	POLL
CNOT16	2.49938e-19	0.402797	0.811	0.62	7.19272e-15	Pachytene	CNOT1
DHRS4L2	5.70588e-41	0.402694	0.509	0.163	1.64204e-36	Pachytene	DHRS4L2
SLC9A3R11	1.92202e-31	0.402508	0.567	0.257	5.53119e-27	Pachytene	SLC9A3R1
ANKRD18B1	1.85219e-46	0.402009	0.436	0.094	5.33023e-42	Pachytene	ANKRD18B
C7orf57	2.01539e-88	0.401893	0.455	0.04	5.7999e-84	Pachytene	C7orf57
PSMC3IP3	9.91416e-20	0.401756	0.571	0.31	2.8531e-15	Pachytene	PSMC3IP
C8orf481	3.83651e-66	0.401461	0.429	0.057	1.10407e-61	Pachytene	C8orf48
STAM23	4.59599e-21	0.401428	0.749	0.518	1.32263e-16	Pachytene	STAM2
AL512631.2	3.5751e-100	0.401117	0.385	0.015	1.02884e-95	Pachytene	AL512631.2
ATL1	9.40424e-51	0.400953	0.487	0.11	2.70635e-46	Pachytene	ATL1
RASSF8-AS12	1.63617e-40	0.400769	0.585	0.204	4.70856e-36	Pachytene	RASSF8-AS1
IFT272	3.86609e-22	0.400413	0.644	0.388	1.11258e-17	Pachytene	IFT27
CYHR13	1.35508e-17	0.400094	0.716	0.504	3.89966e-13	Pachytene	CYHR1
GID44	1.46924e-25	0.399746	0.815	0.523	4.22817e-21	Pachytene	GID4
STRAP2	8.36346e-19	0.399553	0.815	0.648	2.40684e-14	Pachytene	STRAP
FAM241A4	5.17393e-42	0.399443	0.604	0.215	1.48895e-37	Pachytene	FAM241A
DPH31	1.03105e-19	0.399043	0.662	0.513	2.96716e-15	Pachytene	DPH3
HSPA12A	3.33643e-35	0.398499	0.505	0.174	9.60157e-31	Pachytene	HSPA12A
ATRIP1	2.19419e-28	0.398078	0.567	0.259	6.31444e-24	Pachytene	ATRIP
TIPRL4	8.4251e-22	0.397621	0.771	0.508	2.42458e-17	Pachytene	TIPRL
DNAH123	4.94535e-55	0.39747	0.56	0.144	1.42317e-50	Pachytene	DNAH12
AC073389.1	1.22927e-43	0.397317	0.484	0.129	3.53761e-39	Pachytene	AC073389.1
NDC803	1.99564e-23	0.396814	0.618	0.318	5.74306e-19	Pachytene	NDC80
C4orf33	2.6804e-17	0.396618	0.84	0.618	7.71364e-13	Pachytene	C4orf3
MLH12	8.13098e-24	0.396471	0.665	0.404	2.33993e-19	Pachytene	MLH1
AC008771.1	8.71403e-20	0.396124	0.553	0.317	2.50772e-15	Pachytene	AC008771.1
MSRB12	1.6827e-45	0.395996	0.505	0.138	4.84247e-41	Pachytene	MSRB1
ACER32	3.91497e-26	0.395973	0.582	0.288	1.12665e-21	Pachytene	ACER3
HOXA72	6.96339e-34	0.394597	0.458	0.141	2.00392e-29	Pachytene	HOXA7
LMO7-AS1	1.71026e-69	0.394552	0.415	0.046	4.92178e-65	Pachytene	LMO7-AS1
IRAK1BP14	3.55876e-24	0.394254	0.687	0.395	1.02414e-19	Pachytene	IRAK1BP1
THAP31	2.36648e-27	0.393457	0.564	0.271	6.81025e-23	Pachytene	THAP3
PEX11A1	1.64021e-40	0.39333	0.52	0.162	4.7202e-36	Pachytene	PEX11A
TTLL112	1.21854e-63	0.393086	0.462	0.073	3.50672e-59	Pachytene	TTLL11
DENND2D1	7.61572e-74	0.392802	0.476	0.064	2.19165e-69	Pachytene	DENND2D
ACBD54	3.40457e-32	0.392417	0.567	0.225	9.79767e-28	Pachytene	ACBD5
AC092447.4	3.67247e-91	0.391697	0.411	0.026	1.05686e-86	Pachytene	AC092447.4
PRSS214	3.15485e-58	0.391344	0.713	0.252	9.07902e-54	Pachytene	PRSS21
PACRGL3	1.03923e-22	0.391266	0.735	0.453	2.9907e-18	Pachytene	PACRGL
ANAPC74	1.18272e-17	0.391161	0.753	0.519	3.40362e-13	Pachytene	ANAPC7
TERB14	1.29571e-48	0.391109	0.527	0.141	3.7288e-44	Pachytene	TERB1
SEPSECS-AS1	1.26474e-46	0.390987	0.462	0.111	3.63967e-42	Pachytene	SEPSECS-AS1
MIR3150BHG	2.14284e-91	0.390836	0.418	0.027	6.16667e-87	Pachytene	MIR3150BHG
DNAJC27-AS1	2.5928e-60	0.390502	0.451	0.073	7.46155e-56	Pachytene	DNAJC27-AS1
ARL62	1.53765e-42	0.39011	0.527	0.159	4.42505e-38	Pachytene	ARL6
ZWINT2	1.24917e-24	0.389975	0.705	0.396	3.59485e-20	Pachytene	ZWINT
AP4S1	1.61517e-34	0.389814	0.564	0.228	4.64815e-30	Pachytene	AP4S1
TCTE13	1.46312e-62	0.389804	0.52	0.107	4.21057e-58	Pachytene	TCTE1
CYC12	8.70371e-19	0.389622	0.647	0.489	2.50475e-14	Pachytene	CYC1
SFT2D13	5.06548e-18	0.389421	0.724	0.508	1.45774e-13	Pachytene	SFT2D1
AL020996.11	1.88532e-63	0.389071	0.476	0.079	5.42559e-59	Pachytene	AL020996.1
PLEKHF21	1.28553e-27	0.388983	0.567	0.265	3.6995e-23	Pachytene	PLEKHF2
MYO9A3	7.66336e-15	0.388978	0.804	0.665	2.20536e-10	Pachytene	MYO9A
CREB35	2.37828e-24	0.388593	0.702	0.397	6.84421e-20	Pachytene	CREB3
ACADVL3	5.63512e-23	0.387587	0.676	0.394	1.62167e-18	Pachytene	ACADVL
VRK35	1.21609e-21	0.387549	0.847	0.618	3.49966e-17	Pachytene	VRK3
EIF2D1	6.58459e-31	0.387288	0.542	0.22	1.89491e-26	Pachytene	EIF2D
TTC264	9.75341e-42	0.386732	0.585	0.199	2.80684e-37	Pachytene	TTC26
NPL	1.43417e-53	0.386338	0.444	0.084	4.12724e-49	Pachytene	NPL
CGGBP13	1.16081e-17	0.386047	0.782	0.587	3.34058e-13	Pachytene	CGGBP1
AGFG13	1.9284e-17	0.385844	0.807	0.681	5.54955e-13	Pachytene	AGFG1
DNAH73	2.23793e-36	0.385547	0.498	0.159	6.44031e-32	Pachytene	DNAH7
MCPH11	1.2496e-21	0.38522	0.633	0.388	3.5961e-17	Pachytene	MCPH1
COX6B22	1.17733e-59	0.385126	0.476	0.088	3.38812e-55	Pachytene	COX6B2
ORAI31	6.63029e-43	0.385015	0.473	0.122	1.90807e-38	Pachytene	ORAI3
PRR15L	5.87724e-112	0.384983	0.407	0.014	1.69135e-107	Pachytene	PRR15L
SIL15	6.35116e-23	0.384725	0.647	0.361	1.82774e-18	Pachytene	SIL1
ISYNA13	2.95635e-28	0.38467	0.771	0.437	8.5078e-24	Pachytene	ISYNA1
C12orf562	6.23435e-44	0.384565	0.513	0.145	1.79412e-39	Pachytene	C12orf56
ATRNL14	1.81436e-29	0.384063	0.593	0.265	5.22135e-25	Pachytene	ATRNL1
SRRD1	1.87506e-21	0.383884	0.64	0.393	5.39604e-17	Pachytene	SRRD
KIZ2	8.49145e-18	0.383324	0.771	0.584	2.44367e-13	Pachytene	KIZ
PSMA14	1.37598e-15	0.383257	0.811	0.622	3.9598e-11	Pachytene	PSMA1
CCDC1741	2.16217e-18	0.383224	0.713	0.484	6.2223e-14	Pachytene	CCDC174
LEMD2	1.14393e-23	0.383221	0.513	0.27	3.292e-19	Pachytene	LEMD2
ZDHHC51	1.53742e-19	0.382733	0.658	0.436	4.4244e-15	Pachytene	ZDHHC5
RORA-AS11	2.2903e-50	0.382279	0.487	0.113	6.59104e-46	Pachytene	RORA-AS1
AK23	2.38735e-20	0.381902	0.713	0.457	6.87031e-16	Pachytene	AK2
LINC008372	1.68824e-33	0.381213	0.418	0.119	4.85842e-29	Pachytene	LINC00837
SMIM142	2.41871e-25	0.380344	0.698	0.385	6.96055e-21	Pachytene	SMIM14
AC025031.2	1.26023e-90	0.380107	0.436	0.033	3.62669e-86	Pachytene	AC025031.2
TIMM503	2.20356e-17	0.3801	0.735	0.52	6.34141e-13	Pachytene	TIMM50
FAM225B1	2.1644e-59	0.380084	0.407	0.057	6.22872e-55	Pachytene	FAM225B
INA	3.34726e-27	0.379811	0.531	0.259	9.63276e-23	Pachytene	INA
GVQW3	3.3822e-42	0.379372	0.429	0.115	9.73329e-38	Pachytene	GVQW3
LINC00964	2.99809e-75	0.379214	0.396	0.036	8.6279e-71	Pachytene	LINC00964
GRINA5	2.48036e-19	0.378867	0.724	0.478	7.13799e-15	Pachytene	GRINA
MTERF41	3.46791e-19	0.378294	0.585	0.369	9.97995e-15	Pachytene	MTERF4
AC021355.12	1.66351e-65	0.378082	0.473	0.077	4.78724e-61	Pachytene	AC021355.1
LINC02583	1.52059e-74	0.378054	0.429	0.045	4.37595e-70	Pachytene	LINC02583
AC135012.2	1.61377e-86	0.377871	0.349	0.016	4.6441e-82	Pachytene	AC135012.2
HTR7	1.22411e-72	0.37778	0.404	0.04	3.52274e-68	Pachytene	HTR7
LIG42	1.50141e-41	0.37652	0.498	0.143	4.32075e-37	Pachytene	LIG4
ANO5	2.80738e-68	0.376515	0.375	0.035	8.07909e-64	Pachytene	ANO5
ZC3H81	3.23241e-18	0.375554	0.673	0.472	9.30222e-14	Pachytene	ZC3H8
TMEM254	4.37588e-38	0.375515	0.513	0.176	1.25929e-33	Pachytene	TMEM254
ITPKA2	8.81321e-37	0.375358	0.516	0.169	2.53627e-32	Pachytene	ITPKA
NME72	2.83323e-25	0.375089	0.607	0.308	8.15346e-21	Pachytene	NME7
CALCOCO24	8.59581e-27	0.374745	0.916	0.682	2.4737e-22	Pachytene	CALCOCO2
ZNF4734	7.90997e-24	0.374578	0.64	0.355	2.27633e-19	Pachytene	ZNF473
UBAC2-AS11	6.7088e-40	0.374205	0.538	0.183	1.93066e-35	Pachytene	UBAC2-AS1
WDTC11	9.33786e-31	0.372976	0.513	0.192	2.68725e-26	Pachytene	WDTC1
FBXW9	4.76427e-36	0.372471	0.473	0.146	1.37106e-31	Pachytene	FBXW9
HHIPL2	1.53231e-69	0.372329	0.393	0.039	4.40969e-65	Pachytene	HHIPL2
LINC00167	7.23485e-63	0.372093	0.407	0.052	2.08204e-58	Pachytene	LINC00167
CCNE23	2.72239e-43	0.371774	0.535	0.159	7.8345e-39	Pachytene	CCNE2
LINC010822	3.58816e-54	0.371502	0.436	0.081	1.0326e-49	Pachytene	LINC01082
NEU32	1.12182e-50	0.371281	0.484	0.109	3.22836e-46	Pachytene	NEU3
KIAA13241	7.79809e-62	0.371168	0.469	0.081	2.24413e-57	Pachytene	KIAA1324
RHBDD21	1.56137e-32	0.370192	0.582	0.235	4.49331e-28	Pachytene	RHBDD2
CYTH3	1.63959e-29	0.369442	0.487	0.184	4.71841e-25	Pachytene	CYTH3
ATG13	1.19179e-18	0.369377	0.636	0.438	3.42973e-14	Pachytene	ATG13
LMNA3	2.25822e-14	0.369051	0.567	0.365	6.49871e-10	Pachytene	LMNA
PGAM5	2.21618e-23	0.368565	0.505	0.255	6.37774e-19	Pachytene	PGAM5
FIBCD12	5.45854e-41	0.368455	0.498	0.143	1.57086e-36	Pachytene	FIBCD1
IFT1223	6.91781e-21	0.368421	0.687	0.408	1.99081e-16	Pachytene	IFT122
AC106900.11	4.36534e-67	0.368364	0.407	0.047	1.25626e-62	Pachytene	AC106900.1
MELTF-AS15	9.24957e-55	0.368273	0.6	0.177	2.66184e-50	Pachytene	MELTF-AS1
AL713851.1	7.198e-88	0.368105	0.422	0.031	2.07144e-83	Pachytene	AL713851.1
CLHC11	5.2102e-39	0.367724	0.476	0.138	1.49939e-34	Pachytene	CLHC1
FGFR1OP3	1.2173e-16	0.367617	0.705	0.494	3.50314e-12	Pachytene	FGFR1OP
TFIP111	4.37989e-21	0.36759	0.647	0.387	1.26044e-16	Pachytene	TFIP11
TMEM1412	2.21302e-15	0.366899	0.604	0.375	6.36862e-11	Pachytene	TMEM141
NFS1	4.82041e-27	0.366652	0.538	0.249	1.38722e-22	Pachytene	NFS1
EAPP3	2.30198e-17	0.366592	0.738	0.53	6.62464e-13	Pachytene	EAPP
IMPAD11	2.96042e-19	0.366341	0.622	0.392	8.51951e-15	Pachytene	IMPAD1
PRKRA4	1.97559e-16	0.366173	0.702	0.493	5.68536e-12	Pachytene	PRKRA
ZC3H143	1.26941e-19	0.365757	0.942	0.819	3.65312e-15	Pachytene	ZC3H14
AC084082.1	1.97272e-75	0.364853	0.353	0.023	5.67711e-71	Pachytene	AC084082.1
AC009133.1	3.72858e-67	0.364765	0.444	0.06	1.07301e-62	Pachytene	AC009133.1
SPATS2L4	1.7105e-33	0.364551	0.64	0.279	4.92248e-29	Pachytene	SPATS2L
TMEM2633	1.30791e-20	0.363961	0.553	0.305	3.76391e-16	Pachytene	TMEM263
HOXA11	4.53128e-73	0.363857	0.331	0.02	1.30401e-68	Pachytene	HOXA11
AC090114.26	1.84974e-41	0.363448	0.56	0.182	5.32319e-37	Pachytene	AC090114.2
ZNF282	7.68809e-57	0.363269	0.433	0.074	2.21248e-52	Pachytene	ZNF282
C1orf1053	2.01101e-79	0.363135	0.582	0.134	5.78727e-75	Pachytene	C1orf105
SNAP91	6.78054e-48	0.363124	0.495	0.122	1.9513e-43	Pachytene	SNAP91
GLCCI13	6.97983e-33	0.362856	0.585	0.235	2.00865e-28	Pachytene	GLCCI1
TMED71	6.45045e-27	0.362811	0.564	0.269	1.85631e-22	Pachytene	TMED7
ACYP23	6.01823e-41	0.362664	0.582	0.2	1.73193e-36	Pachytene	ACYP2
RAB8A	5.4448e-18	0.362545	0.625	0.43	1.56691e-13	Pachytene	RAB8A
TADA33	5.87296e-17	0.361719	0.742	0.568	1.69012e-12	Pachytene	TADA3
LINC006902	3.19025e-70	0.361209	0.484	0.077	9.18089e-66	Pachytene	LINC00690
ZDHHC24	1.38872e-37	0.361194	0.455	0.133	3.99646e-33	Pachytene	ZDHHC24
CCDC871	9.69978e-64	0.360856	0.436	0.062	2.7914e-59	Pachytene	CCDC87
TOR1B	3.76678e-38	0.360769	0.436	0.131	1.084e-33	Pachytene	TOR1B
INTS6-AS13	9.48991e-41	0.3606	0.524	0.16	2.73101e-36	Pachytene	INTS6-AS1
BTBD9-AS1	3.08797e-84	0.360153	0.396	0.027	8.88656e-80	Pachytene	BTBD9-AS1
RABIF2	1.13586e-16	0.359816	0.785	0.578	3.26879e-12	Pachytene	RABIF
UFSP22	2.29741e-15	0.359604	0.742	0.558	6.61148e-11	Pachytene	UFSP2
RAD174	1.33794e-15	0.359333	0.851	0.683	3.85032e-11	Pachytene	RAD17
TROAP1	3.20209e-35	0.359309	0.575	0.218	9.21498e-31	Pachytene	TROAP
EVA1C2	1.28671e-45	0.35893	0.404	0.079	3.7029e-41	Pachytene	EVA1C
FAM50B3	3.41693e-29	0.358793	0.56	0.232	9.83323e-25	Pachytene	FAM50B
GPR1081	6.12473e-26	0.358567	0.593	0.286	1.76257e-21	Pachytene	GPR108
AC079305.1	4.97122e-74	0.358496	0.404	0.038	1.43062e-69	Pachytene	AC079305.1
NECTIN34	9.02179e-20	0.358335	0.724	0.453	2.59629e-15	Pachytene	NECTIN3
ZNF485	3.20953e-32	0.358248	0.491	0.199	9.23638e-28	Pachytene	ZNF485
JMJD61	9.13146e-23	0.357554	0.622	0.331	2.62785e-18	Pachytene	JMJD6
RABAC13	5.88686e-15	0.357388	0.884	0.78	1.69412e-10	Pachytene	RABAC1
PCDHB7	1.35144e-83	0.357359	0.418	0.034	3.88916e-79	Pachytene	PCDHB7
ERICH63	6.08882e-78	0.356971	0.538	0.095	1.75224e-73	Pachytene	ERICH6
C2orf76	3.34899e-25	0.356745	0.513	0.24	9.63772e-21	Pachytene	C2orf76
ZNF789	2.45027e-29	0.355223	0.487	0.189	7.05138e-25	Pachytene	ZNF789
CD591	4.39395e-21	0.354756	0.593	0.322	1.26449e-16	Pachytene	CD59
C11orf715	6.59172e-64	0.354597	0.913	0.421	1.89697e-59	Pachytene	C11orf71
LIPT21	5.7443e-23	0.354502	0.535	0.275	1.65309e-18	Pachytene	LIPT2
ATP5MF3	3.46244e-16	0.35444	0.927	0.803	9.96422e-12	Pachytene	ATP5MF
DEPDC1B2	3.57413e-33	0.354377	0.429	0.136	1.02856e-28	Pachytene	DEPDC1B
CFAP693	6.23094e-49	0.353473	0.458	0.101	1.79314e-44	Pachytene	CFAP69
AC114271.1	5.16045e-73	0.353347	0.407	0.04	1.48507e-68	Pachytene	AC114271.1
TMEM2223	4.19076e-24	0.353246	0.527	0.24	1.20602e-19	Pachytene	TMEM222
PIAS43	9.44511e-16	0.352839	0.735	0.572	2.71811e-11	Pachytene	PIAS4
EWSR12	6.20218e-14	0.352512	0.796	0.646	1.78486e-09	Pachytene	EWSR1
FSIP12	6.38974e-26	0.352166	0.542	0.234	1.83884e-21	Pachytene	FSIP1
NSMCE33	3.23923e-17	0.352045	0.662	0.436	9.32187e-13	Pachytene	NSMCE3
AP001269.4	6.4668e-73	0.351626	0.356	0.026	1.86101e-68	Pachytene	AP001269.4
ARFGAP35	1.23955e-12	0.350907	0.818	0.63	3.56719e-08	Pachytene	ARFGAP3
DMAC12	3.93342e-16	0.350832	0.713	0.482	1.13196e-11	Pachytene	DMAC1
PSTK4	2.23729e-17	0.350349	0.636	0.406	6.43847e-13	Pachytene	PSTK
NHP24	1.56348e-14	0.349777	0.789	0.61	4.49937e-10	Pachytene	NHP2
BAD4	8.59609e-29	0.349342	0.604	0.271	2.47378e-24	Pachytene	BAD
COASY	4.35777e-21	0.349285	0.538	0.289	1.25408e-16	Pachytene	COASY
ACTR5	9.41904e-27	0.349198	0.491	0.223	2.71061e-22	Pachytene	ACTR5
CIB15	2.04325e-21	0.3491	0.825	0.562	5.88006e-17	Pachytene	CIB1
FRA10AC14	3.54021e-14	0.348899	0.753	0.552	1.0188e-09	Pachytene	FRA10AC1
SF3A34	9.53989e-14	0.348808	0.767	0.571	2.74539e-09	Pachytene	SF3A3
PEX7	2.32511e-29	0.348589	0.527	0.221	6.69121e-25	Pachytene	PEX7
MYL4	2.66028e-56	0.348328	0.407	0.063	7.65574e-52	Pachytene	MYL4
RWDD13	7.90498e-12	0.34811	0.767	0.606	2.2749e-07	Pachytene	RWDD1
BTBD104	9.52637e-16	0.348005	0.687	0.492	2.7415e-11	Pachytene	BTBD10
RASSF85	6.7133e-44	0.347931	0.825	0.414	1.93195e-39	Pachytene	RASSF8
DSG1	4.79281e-51	0.347048	0.316	0.036	1.37928e-46	Pachytene	DSG1
TTC27	1.05769e-27	0.346841	0.575	0.268	3.04381e-23	Pachytene	TTC27
FILIP1L4	5.5802e-43	0.346823	0.618	0.228	1.60587e-38	Pachytene	FILIP1L
PCYT1A1	5.56929e-23	0.346479	0.542	0.277	1.60273e-18	Pachytene	PCYT1A
MIPOL12	2.74181e-17	0.346332	0.596	0.352	7.89039e-13	Pachytene	MIPOL1
RIMBP3C	9.67414e-68	0.346309	0.375	0.036	2.78402e-63	Pachytene	RIMBP3C
LINC00305	1.82787e-65	0.346216	0.345	0.03	5.26024e-61	Pachytene	LINC00305
RTN4RL2	1.06917e-65	0.34564	0.389	0.044	3.07685e-61	Pachytene	RTN4RL2
CNOT111	2.01743e-22	0.345631	0.578	0.307	5.80575e-18	Pachytene	CNOT11
HLA-A3	4.74164e-32	0.345612	0.669	0.311	1.36455e-27	Pachytene	HLA-A
HORMAD23	9.02394e-61	0.345403	0.527	0.123	2.59691e-56	Pachytene	HORMAD2
BMPR1B-DT	1.83309e-58	0.345114	0.404	0.057	5.27525e-54	Pachytene	BMPR1B-DT
MTERF21	3.72939e-32	0.344951	0.491	0.173	1.07324e-27	Pachytene	MTERF2
SMG92	1.53778e-26	0.344813	0.535	0.23	4.42542e-22	Pachytene	SMG9
F122	2.97909e-42	0.344183	0.418	0.094	8.57324e-38	Pachytene	F12
SLU75	2.06963e-13	0.343916	0.76	0.592	5.95598e-09	Pachytene	SLU7
ASB11	6.85316e-24	0.343758	0.611	0.323	1.9722e-19	Pachytene	ASB1
TMEM183A4	4.03638e-14	0.343434	0.8	0.666	1.16159e-09	Pachytene	TMEM183A
UIMC15	8.93878e-15	0.343302	0.742	0.537	2.5724e-10	Pachytene	UIMC1
AL359317.22	1.31099e-46	0.343099	0.389	0.07	3.77277e-42	Pachytene	AL359317.2
MTTP	7.76045e-51	0.343026	0.425	0.08	2.2333e-46	Pachytene	MTTP
KCMF13	1.33254e-16	0.342783	0.771	0.573	3.83479e-12	Pachytene	KCMF1
MPC15	2.60697e-18	0.34236	0.571	0.327	7.50233e-14	Pachytene	MPC1
BCAS1	1.01025e-37	0.342005	0.349	0.071	2.9073e-33	Pachytene	BCAS1
NR2C12	1.3632e-17	0.341916	0.636	0.401	3.92301e-13	Pachytene	NR2C1
COQ73	9.1885e-16	0.341563	0.676	0.475	2.64427e-11	Pachytene	COQ7
SLC25A24	6.4741e-25	0.341101	0.473	0.202	1.86312e-20	Pachytene	SLC25A24
PYURF2	6.99153e-17	0.340818	0.716	0.485	2.01202e-12	Pachytene	PYURF
CAAP12	6.36313e-18	0.340681	0.564	0.326	1.83118e-13	Pachytene	CAAP1
STPG41	2.62959e-57	0.340644	0.396	0.056	7.56744e-53	Pachytene	STPG4
NDUFS83	7.34967e-16	0.340363	0.847	0.682	2.11509e-11	Pachytene	NDUFS8
ZBED5-AS11	1.26464e-15	0.340175	0.622	0.41	3.63938e-11	Pachytene	ZBED5-AS1
FBXO431	2.49611e-41	0.340036	0.451	0.114	7.18331e-37	Pachytene	FBXO43
NUP1883	1.5099e-15	0.339966	0.622	0.421	4.34519e-11	Pachytene	NUP188
AC084018.21	7.65526e-45	0.339847	0.404	0.081	2.20303e-40	Pachytene	AC084018.2
CCDC1572	5.78021e-32	0.339741	0.527	0.196	1.66343e-27	Pachytene	CCDC157
NF2	7.73897e-21	0.339164	0.549	0.303	2.22712e-16	Pachytene	NF2
TMBIM65	1.21746e-17	0.338438	0.971	0.897	3.5036e-13	Pachytene	TMBIM6
ING22	4.5887e-14	0.338208	0.709	0.561	1.32054e-09	Pachytene	ING2
COX7C4	2.39361e-15	0.338179	0.96	0.88	6.88834e-11	Pachytene	COX7C
PLK23	2.83964e-30	0.338025	0.52	0.2	8.17192e-26	Pachytene	PLK2
B3GNT5	1.23204e-59	0.337939	0.389	0.05	3.54557e-55	Pachytene	B3GNT5
LINC01360	3.21523e-84	0.33781	0.338	0.015	9.25279e-80	Pachytene	LINC01360
TRMT1L4	4.25064e-14	0.336993	0.698	0.506	1.22325e-09	Pachytene	TRMT1L
ITFG2-AS1	1.29979e-32	0.336952	0.429	0.129	3.74053e-28	Pachytene	ITFG2-AS1
EIF4ENIF11	2.72172e-15	0.336914	0.691	0.479	7.83257e-11	Pachytene	EIF4ENIF1
AC011374.1	4.34243e-57	0.336835	0.284	0.02	1.24967e-52	Pachytene	AC011374.1
GLT1D13	1.40169e-54	0.336248	0.455	0.091	4.03377e-50	Pachytene	GLT1D1
ZPR13	7.54166e-19	0.335773	0.68	0.415	2.17034e-14	Pachytene	ZPR1
ECHDC3	6.58109e-41	0.335663	0.495	0.141	1.89391e-36	Pachytene	ECHDC3
TTC15	2.47878e-13	0.33563	0.735	0.586	7.13342e-09	Pachytene	TTC1
HAGLROS1	2.59429e-32	0.335583	0.455	0.144	7.46586e-28	Pachytene	HAGLROS
RAB284	3.2438e-19	0.335527	0.684	0.411	9.33502e-15	Pachytene	RAB28
SLC2A141	7.09374e-22	0.335211	0.44	0.183	2.04144e-17	Pachytene	SLC2A14
EPHA4	1.01914e-32	0.334652	0.469	0.155	2.93289e-28	Pachytene	EPHA4
TK21	1.33132e-20	0.334569	0.545	0.284	3.83128e-16	Pachytene	TK2
C14orf119	3.91651e-16	0.334415	0.604	0.392	1.12709e-11	Pachytene	C14orf119
ORC32	5.18649e-15	0.334049	0.687	0.486	1.49257e-10	Pachytene	ORC3
DGAT13	4.44916e-19	0.333995	0.585	0.324	1.28038e-14	Pachytene	DGAT1
AC073911.1	7.79611e-65	0.333945	0.385	0.043	2.24356e-60	Pachytene	AC073911.1
WDR333	1.14088e-13	0.33361	0.818	0.627	3.28323e-09	Pachytene	WDR33
DOT1L	3.164e-18	0.33293	0.604	0.347	9.10537e-14	Pachytene	DOT1L
PCK21	5.17597e-61	0.332593	0.418	0.059	1.48954e-56	Pachytene	PCK2
SNAP47	8.5473e-18	0.331773	0.604	0.384	2.45974e-13	Pachytene	SNAP47
SQSTM12	1.04998e-16	0.331626	0.655	0.414	3.02164e-12	Pachytene	SQSTM1
AC244517.5	3.65903e-37	0.331579	0.389	0.091	1.053e-32	Pachytene	AC244517.5
BRWD1-AS25	6.93448e-64	0.330987	0.665	0.207	1.9956e-59	Pachytene	BRWD1-AS2
CHDH	1.38777e-46	0.330869	0.455	0.102	3.99374e-42	Pachytene	CHDH
TLCD11	8.26133e-37	0.330534	0.436	0.126	2.37745e-32	Pachytene	TLCD1
HMGA2	1.04358e-75	0.329448	0.411	0.039	3.00323e-71	Pachytene	HMGA2
NR1H31	5.83707e-43	0.329327	0.469	0.121	1.67979e-38	Pachytene	NR1H3
MICU22	2.55119e-13	0.329322	0.72	0.531	7.34183e-09	Pachytene	MICU2
PEBP4	5.26276e-68	0.329121	0.429	0.055	1.51452e-63	Pachytene	PEBP4
NEMP2	7.90746e-31	0.32883	0.465	0.162	2.27561e-26	Pachytene	NEMP2
ANKRD20A8P1	1.68723e-55	0.328722	0.364	0.048	4.85552e-51	Pachytene	ANKRD20A8P
ANKRD30A2	2.01303e-46	0.328069	0.462	0.114	5.7931e-42	Pachytene	ANKRD30A
MROH2B1	1.52099e-46	0.328035	0.429	0.092	4.3771e-42	Pachytene	MROH2B
AC007448.3	5.1155e-53	0.327979	0.393	0.062	1.47214e-48	Pachytene	AC007448.3
ERICH3-AS1	3.34756e-53	0.327845	0.273	0.021	9.6336e-49	Pachytene	ERICH3-AS1
EFHC13	1.78795e-21	0.32784	0.713	0.422	5.14536e-17	Pachytene	EFHC1
TRAF3IP16	2.90973e-19	0.327706	0.684	0.406	8.37363e-15	Pachytene	TRAF3IP1
CEP191	3.13504e-13	0.327059	0.615	0.464	9.02202e-09	Pachytene	CEP19
POTEI	8.9775e-40	0.326984	0.36	0.071	2.58355e-35	Pachytene	POTEI
AC012377.11	3.38939e-50	0.32686	0.353	0.051	9.75398e-46	Pachytene	AC012377.1
SPATA8-AS1	1.52191e-58	0.32685	0.327	0.031	4.37974e-54	Pachytene	SPATA8-AS1
FOXK11	1.6367e-27	0.326691	0.6	0.275	4.7101e-23	Pachytene	FOXK1
STK32C2	1.40497e-47	0.326342	0.804	0.365	4.04322e-43	Pachytene	STK32C
HSP90AA17	5.51503e-21	0.32616	1	0.957	1.58711e-16	Pachytene	HSP90AA1
TPBG1	1.46605e-22	0.326086	0.465	0.215	4.21899e-18	Pachytene	TPBG
SNHG273	3.01232e-44	0.325848	0.575	0.19	8.66887e-40	Pachytene	SNHG27
FAM208A5	1.24827e-63	0.325822	0.6	0.173	3.59226e-59	Pachytene	FAM208A
CEP1041	7.88153e-19	0.325769	0.502	0.254	2.26815e-14	Pachytene	CEP104
TTLL52	1.23324e-20	0.325762	0.629	0.347	3.54903e-16	Pachytene	TTLL5
AC138150.12	1.39486e-61	0.325327	0.404	0.054	4.01413e-57	Pachytene	AC138150.1
CEP413	3.83286e-21	0.325233	0.738	0.456	1.10302e-16	Pachytene	CEP41
GRAMD1B1	6.09203e-30	0.325129	0.393	0.114	1.75317e-25	Pachytene	GRAMD1B
ZEB1-AS1	1.70718e-44	0.32485	0.451	0.106	4.91293e-40	Pachytene	ZEB1-AS1
AC006449.2	1.2066e-73	0.324749	0.364	0.028	3.47236e-69	Pachytene	AC006449.2
IL17D	8.48226e-67	0.324486	0.396	0.044	2.44102e-62	Pachytene	IL17D
DERL1	2.77143e-13	0.32422	0.702	0.538	7.97562e-09	Pachytene	DERL1
ANKRD18A2	3.59412e-52	0.324011	0.407	0.074	1.03432e-47	Pachytene	ANKRD18A
AC006333.21	1.3194e-30	0.323995	0.476	0.167	3.79696e-26	Pachytene	AC006333.2
ISCU6	1.04275e-13	0.323847	0.862	0.75	3.00082e-09	Pachytene	ISCU
CD58	2.007e-52	0.323842	0.433	0.079	5.77575e-48	Pachytene	CD58
MED29	2.33247e-20	0.323748	0.615	0.354	6.71238e-16	Pachytene	MED29
CCDC1703	1.7989e-45	0.323501	0.462	0.117	5.17686e-41	Pachytene	CCDC170
TMEM595	1.39186e-13	0.323366	0.858	0.747	4.0055e-09	Pachytene	TMEM59
NRL	2.113e-49	0.322765	0.422	0.08	6.0808e-45	Pachytene	NRL
SNRPB26	4.46694e-13	0.322638	0.767	0.588	1.2855e-08	Pachytene	SNRPB2
AC015818.22	9.27189e-62	0.322305	0.44	0.068	2.66826e-57	Pachytene	AC015818.2
JMJD81	1.27067e-21	0.322127	0.509	0.238	3.65673e-17	Pachytene	JMJD8
CYP1B1	2.2915e-69	0.321885	0.393	0.041	6.59448e-65	Pachytene	CYP1B1
HPCAL11	1.22772e-37	0.321725	0.422	0.109	3.53313e-33	Pachytene	HPCAL1
TDRD153	5.10122e-27	0.321297	0.411	0.141	1.46803e-22	Pachytene	TDRD15
SPATA23	2.57152e-26	0.321116	0.535	0.236	7.40033e-22	Pachytene	SPATA2
LINC017663	3.73596e-56	0.320523	0.491	0.112	1.07513e-51	Pachytene	LINC01766
AC010542.5	4.16006e-52	0.320252	0.338	0.042	1.19718e-47	Pachytene	AC010542.5
AL162385.11	3.95918e-72	0.319654	0.375	0.032	1.13937e-67	Pachytene	AL162385.1
ANKRD30B1	1.6468e-45	0.318902	0.407	0.083	4.73916e-41	Pachytene	ANKRD30B
KLHL36	3.73589e-31	0.31881	0.52	0.193	1.07511e-26	Pachytene	KLHL36
LINC005671	7.4675e-61	0.318796	0.36	0.039	2.149e-56	Pachytene	LINC00567
PAX31	6.78353e-59	0.318394	0.389	0.053	1.95216e-54	Pachytene	PAX3
AL449106.12	8.94253e-53	0.318355	0.415	0.071	2.57348e-48	Pachytene	AL449106.1
KPNB15	2.66452e-10	0.318316	0.865	0.7	7.66797e-06	Pachytene	KPNB1
TPST13	3.06128e-21	0.318091	0.538	0.262	8.80976e-17	Pachytene	TPST1
ASAP24	5.88108e-14	0.318081	0.709	0.485	1.69246e-09	Pachytene	ASAP2
TP53TG3D3	9.9076e-34	0.317988	0.542	0.204	2.85121e-29	Pachytene	TP53TG3D
CLTA7	1.24536e-17	0.317988	0.945	0.755	3.5839e-13	Pachytene	CLTA
COX175	4.9356e-18	0.317516	0.749	0.486	1.42037e-13	Pachytene	COX17
RNFT1-DT	2.48744e-54	0.317515	0.342	0.04	7.15836e-50	Pachytene	RNFT1-DT
SPEG	9.65326e-43	0.31743	0.415	0.091	2.77802e-38	Pachytene	SPEG
HIST1H1T6	9.85513e-06	0.317386	0.269	0.285	0.283611	Pachytene	HIST1H1T
HAR1B	6.99787e-72	0.317246	0.356	0.027	2.01385e-67	Pachytene	HAR1B
TTI2	8.67161e-23	0.317234	0.516	0.243	2.49552e-18	Pachytene	TTI2
METTL263	8.52591e-12	0.317069	0.687	0.494	2.45359e-07	Pachytene	METTL26
C2orf424	2.79604e-31	0.31703	0.636	0.285	8.04644e-27	Pachytene	C2orf42
AXDND14	6.78232e-43	0.316975	0.647	0.253	1.95182e-38	Pachytene	AXDND1
AC008966.1	1.00222e-23	0.316901	0.425	0.192	2.88418e-19	Pachytene	AC008966.1
INSIG21	2.60483e-25	0.316329	0.404	0.144	7.49618e-21	Pachytene	INSIG2
AC021087.1	8.30637e-47	0.315979	0.415	0.083	2.39041e-42	Pachytene	AC021087.1
HDGFL36	1.11009e-12	0.315791	0.844	0.697	3.19462e-08	Pachytene	HDGFL3
YIPF43	1.69017e-14	0.31578	0.64	0.438	4.86398e-10	Pachytene	YIPF4
MAP3K135	2.49248e-15	0.314971	0.662	0.437	7.17286e-11	Pachytene	MAP3K13
TCP10L21	2.22598e-60	0.314835	0.367	0.042	6.40591e-56	Pachytene	TCP10L2
LINC02175	1.66196e-43	0.314399	0.404	0.084	4.78279e-39	Pachytene	LINC02175
SLC51B1	2.04051e-28	0.313865	0.335	0.089	5.87217e-24	Pachytene	SLC51B
KANK12	1.01044e-15	0.313169	0.6	0.363	2.90785e-11	Pachytene	KANK1
AL358612.11	1.51201e-71	0.313155	0.382	0.034	4.35126e-67	Pachytene	AL358612.1
LRP4-AS1	1.21487e-67	0.313148	0.385	0.04	3.49615e-63	Pachytene	LRP4-AS1
DNAH63	9.59952e-27	0.313092	0.462	0.178	2.76255e-22	Pachytene	DNAH6
ZC3HC1	1.28601e-17	0.313082	0.487	0.272	3.70089e-13	Pachytene	ZC3HC1
CHD1L2	3.26036e-27	0.313013	0.455	0.166	9.38265e-23	Pachytene	CHD1L
ZNF1433	6.19732e-15	0.312936	0.589	0.37	1.78347e-10	Pachytene	ZNF143
C17orf754	1.71175e-17	0.312715	0.636	0.377	4.92606e-13	Pachytene	C17orf75
IK4	1.22555e-13	0.31255	0.924	0.799	3.52689e-09	Pachytene	IK
DCAF52	9.83338e-16	0.312542	0.665	0.444	2.82985e-11	Pachytene	DCAF5
WDR931	1.29798e-44	0.312404	0.455	0.108	3.73532e-40	Pachytene	WDR93
TMCO14	9.61932e-17	0.312383	0.665	0.405	2.76825e-12	Pachytene	TMCO1
EIF3G2	2.39317e-12	0.311832	0.935	0.845	6.88706e-08	Pachytene	EIF3G
IDI13	3.05707e-13	0.311741	0.724	0.519	8.79763e-09	Pachytene	IDI1
CWC272	1.54053e-14	0.311689	0.698	0.5	4.43335e-10	Pachytene	CWC27
TOX43	3.149e-11	0.311508	0.756	0.627	9.0622e-07	Pachytene	TOX4
ERFE1	1.12834e-54	0.311403	0.404	0.063	3.24714e-50	Pachytene	ERFE
CREG13	5.80799e-16	0.31139	0.575	0.342	1.67142e-11	Pachytene	CREG1
PARD6G-AS1	4.21687e-49	0.311229	0.44	0.09	1.21353e-44	Pachytene	PARD6G-AS1
AP1M22	3.76821e-35	0.311187	0.444	0.128	1.08441e-30	Pachytene	AP1M2
OAZ13	6.00625e-13	0.310717	0.924	0.824	1.72848e-08	Pachytene	OAZ1
AC008555.1	1.13949e-67	0.310585	0.309	0.02	3.27922e-63	Pachytene	AC008555.1
CCT45	1.20957e-16	0.310549	0.956	0.791	3.48089e-12	Pachytene	CCT4
C1orf524	1.36318e-15	0.310154	0.655	0.425	3.92297e-11	Pachytene	C1orf52
AC009506.11	5.90451e-36	0.309966	0.382	0.092	1.6992e-31	Pachytene	AC009506.1
DOCK83	1.49331e-29	0.309899	0.545	0.22	4.29744e-25	Pachytene	DOCK8
COPZ2	1.26477e-60	0.309646	0.375	0.044	3.63976e-56	Pachytene	COPZ2
BABAM2	3.06925e-16	0.309614	0.578	0.363	8.8327e-12	Pachytene	BABAM2
OPA3	7.39876e-25	0.309463	0.505	0.227	2.12921e-20	Pachytene	OPA3
CFAP772	7.29319e-45	0.309347	0.411	0.087	2.09883e-40	Pachytene	CFAP77
ACAD9	1.50869e-24	0.309262	0.469	0.198	4.3417e-20	Pachytene	ACAD9
TRIM365	1.13653e-38	0.309141	0.902	0.531	3.2707e-34	Pachytene	TRIM36
PCDHB2	2.28536e-56	0.308639	0.313	0.029	6.5768e-52	Pachytene	PCDHB2
AC068338.2	9.37461e-50	0.308606	0.385	0.065	2.69782e-45	Pachytene	AC068338.2
C6orf523	6.85943e-19	0.308534	0.458	0.213	1.97401e-14	Pachytene	C6orf52
PHC22	8.17988e-32	0.308517	0.695	0.334	2.35401e-27	Pachytene	PHC2
PKDREJ	2.37178e-65	0.308142	0.345	0.03	6.82552e-61	Pachytene	PKDREJ
VTI1B2	2.42663e-10	0.30793	0.807	0.67	6.98334e-06	Pachytene	VTI1B
CWC155	1.17627e-14	0.307412	0.942	0.815	3.38508e-10	Pachytene	CWC15
PCTP	3.75175e-32	0.307197	0.418	0.127	1.07968e-27	Pachytene	PCTP
ATP8B31	4.82671e-48	0.306912	0.422	0.084	1.38903e-43	Pachytene	ATP8B3
MLST82	2.17605e-15	0.306765	0.596	0.386	6.26224e-11	Pachytene	MLST8
AL358472.52	4.78103e-30	0.306716	0.44	0.143	1.37589e-25	Pachytene	AL358472.5
MOB1A4	1.68379e-13	0.306502	0.684	0.48	4.84561e-09	Pachytene	MOB1A
SNX19	4.99984e-19	0.306414	0.56	0.292	1.43885e-14	Pachytene	SNX19
ESR2	2.85283e-48	0.305948	0.415	0.079	8.20989e-44	Pachytene	ESR2
LINC01815	1.4537e-60	0.30587	0.411	0.058	4.18347e-56	Pachytene	LINC01815
FBXO151	5.85563e-17	0.305853	0.542	0.299	1.68513e-12	Pachytene	FBXO15
SRRT2	7.73911e-11	0.305699	0.785	0.658	2.22716e-06	Pachytene	SRRT
KCNMA1-AS2	1.00246e-52	0.305366	0.338	0.041	2.88489e-48	Pachytene	KCNMA1-AS2
SPIRE14	1.26316e-25	0.304807	0.724	0.399	3.63512e-21	Pachytene	SPIRE1
AL356130.1	4.99285e-55	0.30457	0.276	0.021	1.43684e-50	Pachytene	AL356130.1
CCDC1511	1.08605e-48	0.304556	0.367	0.058	3.12544e-44	Pachytene	CCDC151
PRKAB1	2.20881e-17	0.304535	0.331	0.152	6.35651e-13	Pachytene	PRKAB1
AC009505.1	3.88172e-61	0.304064	0.324	0.027	1.11708e-56	Pachytene	AC009505.1
UFC12	1.23637e-11	0.304043	0.815	0.647	3.55801e-07	Pachytene	UFC1
PRKACA1	1.12412e-24	0.303995	0.538	0.238	3.23499e-20	Pachytene	PRKACA
LINC02087	6.88298e-31	0.303986	0.375	0.103	1.98078e-26	Pachytene	LINC02087
AC005162.3	4.52985e-30	0.303673	0.378	0.107	1.3036e-25	Pachytene	AC005162.3
SV2B	1.65058e-58	0.303653	0.32	0.029	4.75005e-54	Pachytene	SV2B
IER3-AS11	1.43826e-31	0.303649	0.389	0.108	4.13901e-27	Pachytene	IER3-AS1
LINC01358	1.06232e-77	0.303478	0.349	0.022	3.05715e-73	Pachytene	LINC01358
GPN11	5.30707e-15	0.30343	0.567	0.362	1.52727e-10	Pachytene	GPN1
SVIP3	7.05395e-19	0.303285	0.815	0.568	2.02998e-14	Pachytene	SVIP
AL451007.23	1.21198e-63	0.303224	0.469	0.086	3.48784e-59	Pachytene	AL451007.2
PYCR1	1.60703e-21	0.303139	0.415	0.175	4.62471e-17	Pachytene	PYCR1
CEP1622	7.72121e-13	0.302955	0.662	0.447	2.22201e-08	Pachytene	CEP162
DHRS111	7.62363e-23	0.302926	0.498	0.221	2.19393e-18	Pachytene	DHRS11
LRIT11	1.46635e-58	0.302517	0.415	0.064	4.21986e-54	Pachytene	LRIT1
SPATA412	6.33359e-48	0.30248	0.455	0.107	1.82268e-43	Pachytene	SPATA41
KEAP11	1.53101e-35	0.302112	0.422	0.114	4.40593e-31	Pachytene	KEAP1
CCDC501	9.54314e-12	0.301774	0.724	0.544	2.74632e-07	Pachytene	CCDC50
ZSWIM23	5.20715e-43	0.30159	0.429	0.112	1.49851e-38	Pachytene	ZSWIM2
SGK11	4.29671e-27	0.300527	0.462	0.169	1.23651e-22	Pachytene	SGK1
ADCY103	3.62702e-52	0.299953	0.447	0.092	1.04378e-47	Pachytene	ADCY10
SPEF1	2.12428e-42	0.299668	0.353	0.062	6.11326e-38	Pachytene	SPEF1
B3GNT9	1.70197e-45	0.299603	0.375	0.067	4.89792e-41	Pachytene	B3GNT9
AC068234.22	3.37705e-34	0.299575	0.378	0.099	9.71849e-30	Pachytene	AC068234.2
IKBIP2	2.47338e-19	0.299488	0.404	0.179	7.11788e-15	Pachytene	IKBIP
C10orf885	1.73882e-17	0.29923	0.545	0.287	5.00397e-13	Pachytene	C10orf88
DYNC2LI14	3.47229e-23	0.299179	0.68	0.372	9.99255e-19	Pachytene	DYNC2LI1
NAA303	1.40988e-12	0.298916	0.68	0.478	4.05735e-08	Pachytene	NAA30
ZNF4391	7.09202e-52	0.298807	0.411	0.072	2.04094e-47	Pachytene	ZNF439
MED193	6.73248e-11	0.298188	0.716	0.542	1.93747e-06	Pachytene	MED19
FAM122A3	2.3063e-27	0.298082	0.447	0.161	6.63706e-23	Pachytene	FAM122A
SETD41	1.45813e-13	0.298043	0.535	0.322	4.19622e-09	Pachytene	SETD4
MTRF1	7.52243e-20	0.297855	0.48	0.233	2.16481e-15	Pachytene	MTRF1
BBS121	5.69489e-28	0.297845	0.407	0.13	1.63888e-23	Pachytene	BBS12
KATNB11	1.00811e-26	0.297824	0.502	0.202	2.90115e-22	Pachytene	KATNB1
NUDT6	6.82596e-24	0.297676	0.458	0.189	1.96438e-19	Pachytene	NUDT6
CFAP2215	3.30828e-42	0.297275	0.611	0.234	9.52057e-38	Pachytene	CFAP221
LACTB2-AS1	3.59561e-49	0.297168	0.356	0.053	1.03474e-44	Pachytene	LACTB2-AS1
ZNF1314	8.89289e-11	0.297002	0.775	0.673	2.5592e-06	Pachytene	ZNF131
LRRC362	1.23386e-42	0.296963	0.564	0.19	3.5508e-38	Pachytene	LRRC36
TMPRSS91	1.96383e-20	0.296633	0.291	0.087	5.65151e-16	Pachytene	TMPRSS9
COPS92	4.16504e-12	0.296048	0.822	0.657	1.19861e-07	Pachytene	COPS9
MEIOC7	4.68572e-40	0.295969	0.764	0.366	1.34846e-35	Pachytene	MEIOC
PPP2R5E1	7.61652e-12	0.295933	0.651	0.496	2.19188e-07	Pachytene	PPP2R5E
DNAJC3-DT1	7.86303e-26	0.295776	0.433	0.156	2.26282e-21	Pachytene	DNAJC3-DT
MTDH5	1.93525e-10	0.295677	0.745	0.664	5.56927e-06	Pachytene	MTDH
RDH142	4.65055e-13	0.295176	0.629	0.439	1.33834e-08	Pachytene	RDH14
PTPN211	1.05531e-21	0.2949	0.455	0.192	3.03698e-17	Pachytene	PTPN21
STK17B3	1.07017e-29	0.294892	0.44	0.146	3.07973e-25	Pachytene	STK17B
PCDHB5	2.42031e-49	0.294846	0.247	0.018	6.96517e-45	Pachytene	PCDHB5
NPLOC4	2.12975e-11	0.294523	0.636	0.455	6.12899e-07	Pachytene	NPLOC4
AC012508.1	3.41316e-94	0.294423	0.327	0.009	9.82238e-90	Pachytene	AC012508.1
ZMYND153	2.12535e-53	0.29358	0.502	0.132	6.11633e-49	Pachytene	ZMYND15
CCDC1751	6.45905e-53	0.293325	0.393	0.063	1.85879e-48	Pachytene	CCDC175
SCAND11	4.13467e-13	0.293203	0.778	0.596	1.18987e-08	Pachytene	SCAND1
AC021086.11	3.54764e-26	0.293035	0.378	0.12	1.02094e-21	Pachytene	AC021086.1
AC092634.31	9.09159e-58	0.292924	0.335	0.036	2.61638e-53	Pachytene	AC092634.3
THAP62	3.05891e-14	0.292739	0.604	0.377	8.80294e-10	Pachytene	THAP6
DUSP183	2.03641e-27	0.2927	0.647	0.315	5.86038e-23	Pachytene	DUSP18
SFT2D3	1.96908e-32	0.291534	0.418	0.124	5.66662e-28	Pachytene	SFT2D3
AC073525.1	3.29914e-55	0.290627	0.36	0.046	9.49426e-51	Pachytene	AC073525.1
PPP2R5C4	3.0061e-12	0.290463	0.644	0.451	8.65096e-08	Pachytene	PPP2R5C
SAMD131	5.07161e-21	0.290141	0.342	0.121	1.45951e-16	Pachytene	SAMD13
DZIP35	7.26794e-14	0.289994	0.844	0.641	2.09157e-09	Pachytene	DZIP3
CATIP	1.13534e-46	0.28983	0.342	0.051	3.26727e-42	Pachytene	CATIP
AC016074.1	5.28804e-58	0.289793	0.316	0.028	1.52179e-53	Pachytene	AC016074.1
STKLD1	1.49989e-45	0.289561	0.411	0.084	4.31638e-41	Pachytene	STKLD1
ANKRD30BL1	8.35148e-50	0.289219	0.338	0.049	2.40339e-45	Pachytene	ANKRD30BL
FAM181A2	2.20198e-30	0.289038	0.36	0.101	6.33687e-26	Pachytene	FAM181A
TTLL92	2.19574e-49	0.288419	0.389	0.067	6.3189e-45	Pachytene	TTLL9
TXNDC9	1.40686e-10	0.28814	0.738	0.582	4.04867e-06	Pachytene	TXNDC9
PPHLN13	1.15446e-08	0.287771	0.815	0.684	0.000332232	Pachytene	PPHLN1
ST7L3	1.11538e-20	0.287114	0.662	0.372	3.20984e-16	Pachytene	ST7L
CCDC1135	2.20326e-30	0.287051	0.64	0.297	6.34055e-26	Pachytene	CCDC113
SECISBP27	1.27758e-10	0.286943	0.865	0.747	3.67662e-06	Pachytene	SECISBP2
PDHX3	1.11157e-20	0.286606	0.585	0.304	3.19886e-16	Pachytene	PDHX
LINC02586	1.83399e-58	0.286477	0.295	0.022	5.27785e-54	Pachytene	LINC02586
RAB30-AS13	1.99932e-49	0.285299	0.444	0.101	5.75364e-45	Pachytene	RAB30-AS1
CCDC302	9.08821e-26	0.285287	0.505	0.208	2.61541e-21	Pachytene	CCDC30
PERM1	1.00796e-57	0.285222	0.335	0.034	2.90071e-53	Pachytene	PERM1
GRPEL2	3.52846e-19	0.284953	0.473	0.238	1.01542e-14	Pachytene	GRPEL2
CCNT2-AS1	4.78293e-41	0.284929	0.404	0.089	1.37643e-36	Pachytene	CCNT2-AS1
HPSE21	3.00426e-17	0.284398	0.32	0.122	8.64565e-13	Pachytene	HPSE2
GUSB	2.89134e-13	0.284237	0.589	0.387	8.32069e-09	Pachytene	GUSB
TBC1D10A	2.75661e-26	0.284091	0.433	0.155	7.93298e-22	Pachytene	TBC1D10A
SDR39U12	2.35924e-19	0.284061	0.436	0.2	6.78942e-15	Pachytene	SDR39U1
TBRG11	2.79746e-15	0.283697	0.516	0.3	8.05054e-11	Pachytene	TBRG1
EEF1E12	4.4473e-10	0.283447	0.804	0.634	1.27984e-05	Pachytene	EEF1E1
VKORC1L14	1.59345e-19	0.283374	0.582	0.307	4.58564e-15	Pachytene	VKORC1L1
SRPK24	1.97253e-12	0.283367	0.935	0.822	5.67656e-08	Pachytene	SRPK2
CDRT1	1.55413e-64	0.283054	0.364	0.036	4.47249e-60	Pachytene	CDRT1
ZCWPW22	5.10956e-21	0.282904	0.535	0.255	1.47043e-16	Pachytene	ZCWPW2
ABHD17B1	5.7346e-29	0.282665	0.425	0.137	1.6503e-24	Pachytene	ABHD17B
USP41	1.74698e-22	0.282578	0.56	0.271	5.02746e-18	Pachytene	USP4
C21orf583	4.97699e-23	0.282374	0.495	0.213	1.43228e-18	Pachytene	C21orf58
FAAP203	4.97223e-13	0.282301	0.687	0.473	1.43091e-08	Pachytene	FAAP20
AC092335.1	5.92126e-54	0.282042	0.338	0.04	1.70402e-49	Pachytene	AC092335.1
CCNK7	4.62097e-11	0.281971	0.713	0.58	1.32982e-06	Pachytene	CCNK
NFXL13	5.15143e-10	0.28196	0.64	0.476	1.48248e-05	Pachytene	NFXL1
EMC93	4.66176e-23	0.281696	0.484	0.204	1.34156e-18	Pachytene	EMC9
SERPINE3	3.04037e-50	0.28155	0.269	0.023	8.74958e-46	Pachytene	SERPINE3
AL021453.11	3.86412e-65	0.281504	0.364	0.036	1.11202e-60	Pachytene	AL021453.1
ZDHHC231	6.81469e-14	0.281473	0.491	0.295	1.96113e-09	Pachytene	ZDHHC23
AKR1E23	5.12111e-39	0.28143	0.531	0.182	1.47375e-34	Pachytene	AKR1E2
ZW102	1.28507e-19	0.281395	0.458	0.212	3.69818e-15	Pachytene	ZW10
ATP1A3	1.11766e-39	0.281305	0.393	0.089	3.21639e-35	Pachytene	ATP1A3
GLRX53	1.02876e-09	0.281076	0.815	0.741	2.96057e-05	Pachytene	GLRX5
AP002986.1	5.96494e-53	0.28101	0.378	0.057	1.71659e-48	Pachytene	AP002986.1
HCG111	6.70717e-32	0.280877	0.342	0.08	1.93019e-27	Pachytene	HCG11
RNASEH2B6	2.66389e-21	0.280602	0.698	0.403	7.66613e-17	Pachytene	RNASEH2B
NEK32	4.08754e-11	0.280569	0.665	0.485	1.17631e-06	Pachytene	NEK3
PHOSPHO23	3.58854e-21	0.280557	0.535	0.255	1.03271e-16	Pachytene	PHOSPHO2
NIFK4	1.09948e-08	0.280043	0.716	0.576	0.000316408	Pachytene	NIFK
LINC00476	1.06601e-24	0.280042	0.411	0.149	3.06775e-20	Pachytene	LINC00476
CDC273	4.88493e-14	0.279928	0.676	0.454	1.40578e-09	Pachytene	CDC27
IRF2BP22	1.51167e-14	0.279758	0.549	0.322	4.35027e-10	Pachytene	IRF2BP2
HLA-F1	1.06987e-31	0.279258	0.342	0.081	3.07888e-27	Pachytene	HLA-F
SIRT73	2.05513e-14	0.279215	0.542	0.326	5.91425e-10	Pachytene	SIRT7
POTEC3	4.1484e-38	0.278938	0.505	0.163	1.19383e-33	Pachytene	POTEC
LAMP31	2.35146e-54	0.278625	0.4	0.065	6.76703e-50	Pachytene	LAMP3
MAP7D1	4.84503e-17	0.278575	0.469	0.244	1.3943e-12	Pachytene	MAP7D1
AC016907.2	8.11926e-44	0.278518	0.429	0.099	2.33656e-39	Pachytene	AC016907.2
NFKBIE	3.72078e-30	0.2783	0.393	0.114	1.07077e-25	Pachytene	NFKBIE
CHMP1A1	2.77745e-13	0.278265	0.578	0.367	7.99295e-09	Pachytene	CHMP1A
AL157911.1	1.14829e-52	0.278111	0.335	0.04	3.30455e-48	Pachytene	AL157911.1
ETFB1	6.60031e-10	0.277914	0.775	0.605	1.89944e-05	Pachytene	ETFB
AC009309.1	1.48517e-45	0.277725	0.313	0.042	4.27403e-41	Pachytene	AC009309.1
STT3B4	3.10017e-10	0.277214	0.796	0.699	8.92167e-06	Pachytene	STT3B
AC011853.21	7.64505e-68	0.276811	0.353	0.031	2.20009e-63	Pachytene	AC011853.2
TTC61	6.67598e-36	0.276805	0.385	0.094	1.92121e-31	Pachytene	TTC6
PWP12	4.28346e-09	0.276613	0.727	0.557	0.000123269	Pachytene	PWP1
DNHD11	3.26338e-46	0.276559	0.389	0.073	9.39137e-42	Pachytene	DNHD1
GAPVD13	3.2305e-11	0.27607	0.676	0.499	9.29672e-07	Pachytene	GAPVD1
VPS721	1.98196e-12	0.275919	0.567	0.376	5.70368e-08	Pachytene	VPS72
MTRNR2L16	7.18576e-32	0.275894	0.48	0.18	2.06792e-27	Pachytene	MTRNR2L1
IL23A1	2.08751e-35	0.275784	0.4	0.102	6.00742e-31	Pachytene	IL23A
AC015712.2	1.85818e-58	0.275543	0.356	0.04	5.34746e-54	Pachytene	AC015712.2
HIF1AN	1.37037e-14	0.275422	0.527	0.323	3.94366e-10	Pachytene	HIF1AN
AC023491.2	8.46544e-74	0.274822	0.316	0.017	2.43619e-69	Pachytene	AC023491.2
CCDC1783	2.35035e-38	0.274705	0.524	0.184	6.76383e-34	Pachytene	CCDC178
AC008752.1	4.39938e-76	0.274451	0.331	0.018	1.26605e-71	Pachytene	AC008752.1
SLX42	1.93578e-18	0.274403	0.415	0.18	5.57078e-14	Pachytene	SLX4
TP53I132	2.26592e-17	0.274296	0.553	0.295	6.52087e-13	Pachytene	TP53I13
CD3021	1.02572e-18	0.274263	0.491	0.234	2.95182e-14	Pachytene	CD302
HMGCS1	9.68492e-26	0.273816	0.465	0.178	2.78713e-21	Pachytene	HMGCS1
C9orf85	1.23459e-18	0.273718	0.411	0.176	3.55291e-14	Pachytene	C9orf85
LCORL3	9.70197e-13	0.273711	0.622	0.4	2.79203e-08	Pachytene	LCORL
COPS62	4.67303e-10	0.273653	0.789	0.651	1.34481e-05	Pachytene	COPS6
FIS12	1.64062e-11	0.273635	0.931	0.818	4.72137e-07	Pachytene	FIS1
FOXG1	1.95105e-47	0.273211	0.367	0.061	5.61475e-43	Pachytene	FOXG1
C1orf216	2.87356e-35	0.27321	0.335	0.068	8.26954e-31	Pachytene	C1orf216
PKMYT13	2.16648e-21	0.272017	0.542	0.259	6.2347e-17	Pachytene	PKMYT1
FOXD12	1.85162e-45	0.271938	0.458	0.124	5.32858e-41	Pachytene	FOXD1
LINC02228	1.06808e-21	0.271703	0.425	0.173	3.07372e-17	Pachytene	LINC02228
AC106038.11	2.3135e-53	0.271665	0.407	0.071	6.6578e-49	Pachytene	AC106038.1
CENPE4	2.32879e-07	0.271203	0.593	0.468	0.00670179	Pachytene	CENPE
AL606760.13	4.83368e-31	0.271087	0.575	0.24	1.39104e-26	Pachytene	AL606760.1
H2AFX3	2.62432e-16	0.270939	0.513	0.27	7.55228e-12	Pachytene	H2AFX
KIF6	1.96068e-27	0.27055	0.393	0.123	5.64245e-23	Pachytene	KIF6
MON1A	4.14152e-16	0.270548	0.342	0.159	1.19185e-11	Pachytene	MON1A
TNPO32	1.92557e-12	0.270478	0.516	0.329	5.54142e-08	Pachytene	TNPO3
DNAH101	5.56616e-23	0.270441	0.469	0.193	1.60183e-18	Pachytene	DNAH10
POM121L12	1.95666e-116	0.270126	0.324	0.005	5.63088e-112	Pachytene	POM121L12
THEM42	1.53822e-14	0.270014	0.491	0.286	4.42669e-10	Pachytene	THEM4
GGTLC2	1.09584e-59	0.26998	0.36	0.04	3.15362e-55	Pachytene	GGTLC2
BEAN1	1.40208e-54	0.269912	0.305	0.029	4.03489e-50	Pachytene	BEAN1
PPM1D	8.69052e-14	0.269868	0.553	0.34	2.50096e-09	Pachytene	PPM1D
ARHGEF10L	2.17969e-49	0.269636	0.371	0.059	6.2727e-45	Pachytene	ARHGEF10L
PRPF33	1.918e-15	0.269505	0.556	0.322	5.51963e-11	Pachytene	PRPF3
TOPBP13	2.70239e-10	0.269208	0.698	0.527	7.77694e-06	Pachytene	TOPBP1
AL121974.14	8.47628e-63	0.269149	0.509	0.132	2.4393e-58	Pachytene	AL121974.1
AC068338.3	4.06025e-74	0.269129	0.324	0.018	1.16846e-69	Pachytene	AC068338.3
ADRA2A	1.81497e-79	0.269128	0.335	0.017	5.22313e-75	Pachytene	ADRA2A
FER1L6-AS2	4.271e-46	0.269111	0.316	0.043	1.22911e-41	Pachytene	FER1L6-AS2
DUSP19	5.01542e-24	0.269094	0.404	0.144	1.44334e-19	Pachytene	DUSP19
C9orf783	9.90838e-09	0.269069	0.771	0.661	0.000285143	Pachytene	C9orf78
DIO21	1.07939e-68	0.268978	0.425	0.064	3.10627e-64	Pachytene	DIO2
SRRM2-AS14	8.30829e-34	0.268785	0.509	0.18	2.39096e-29	Pachytene	SRRM2-AS1
BORCS6	7.27677e-59	0.268624	0.356	0.039	2.09411e-54	Pachytene	BORCS6
LINC02091	3.16744e-40	0.268603	0.287	0.04	9.11526e-36	Pachytene	LINC02091
AC130343.21	1.66007e-39	0.26857	0.364	0.075	4.77736e-35	Pachytene	AC130343.2
IPO82	1.51108e-17	0.26833	0.455	0.212	4.34859e-13	Pachytene	IPO8
RSRC23	8.9856e-11	0.267928	0.869	0.831	2.58588e-06	Pachytene	RSRC2
AL162231.15	1.43424e-76	0.266832	0.942	0.42	4.12747e-72	Pachytene	AL162231.1
C19orf47	2.47532e-26	0.266763	0.389	0.127	7.12348e-22	Pachytene	C19orf47
MICU13	4.85765e-09	0.266724	0.636	0.479	0.000139793	Pachytene	MICU1
AC023824.5	2.00308e-46	0.266669	0.295	0.034	5.76446e-42	Pachytene	AC023824.5
RNF101	1.62851e-09	0.266505	0.724	0.558	4.68652e-05	Pachytene	RNF10
TMEM161B3	9.97786e-27	0.266297	0.436	0.153	2.87143e-22	Pachytene	TMEM161B
AL139260.13	1.66918e-56	0.266281	0.484	0.111	4.80357e-52	Pachytene	AL139260.1
HACE1	1.18109e-27	0.266193	0.411	0.133	3.39894e-23	Pachytene	HACE1
MEF2C-AS11	1.22224e-41	0.265817	0.411	0.094	3.51737e-37	Pachytene	MEF2C-AS1
AL049597.22	1.28208e-43	0.265707	0.367	0.068	3.68958e-39	Pachytene	AL049597.2
DNAJC281	3.29721e-29	0.265178	0.4	0.122	9.48872e-25	Pachytene	DNAJC28
SPAG175	9.84188e-50	0.264777	0.72	0.301	2.83229e-45	Pachytene	SPAG17
TEX411	2.90891e-36	0.264645	0.444	0.128	8.37127e-32	Pachytene	TEX41
SERP12	1.41548e-09	0.264431	0.844	0.739	4.07346e-05	Pachytene	SERP1
BZW2	1.22971e-20	0.264404	0.4	0.164	3.53886e-16	Pachytene	BZW2
ZNF5464	5.08271e-40	0.2644	0.545	0.186	1.4627e-35	Pachytene	ZNF546
SLAIN2	1.12885e-08	0.264326	0.807	0.662	0.000324859	Pachytene	SLAIN2
AP001160.3	7.52373e-47	0.264141	0.353	0.055	2.16518e-42	Pachytene	AP001160.3
HLA-C3	4.5679e-20	0.263552	0.484	0.22	1.31455e-15	Pachytene	HLA-C
HSPBAP11	8.91668e-26	0.2635	0.458	0.175	2.56604e-21	Pachytene	HSPBAP1
TESK2	1.74652e-30	0.263191	0.455	0.15	5.02613e-26	Pachytene	TESK2
HELQ	6.56795e-16	0.262949	0.498	0.276	1.89012e-11	Pachytene	HELQ
AC008073.2	2.50955e-72	0.26292	0.316	0.017	7.222e-68	Pachytene	AC008073.2
AF129075.2	2.19078e-56	0.262827	0.345	0.039	6.30462e-52	Pachytene	AF129075.2
AC108471.24	1.05365e-43	0.262658	0.545	0.179	3.03219e-39	Pachytene	AC108471.2
CDNF4	5.16808e-29	0.262179	0.404	0.129	1.48727e-24	Pachytene	CDNF
ACTR34	4.04286e-11	0.261791	0.742	0.576	1.16345e-06	Pachytene	ACTR3
KIF274	2.97068e-13	0.26178	0.691	0.471	8.54903e-09	Pachytene	KIF27
AC006213.1	2.3036e-30	0.261675	0.273	0.052	6.6293e-26	Pachytene	AC006213.1
EXOC54	1.60039e-09	0.261611	0.749	0.58	4.60559e-05	Pachytene	EXOC5
TM2D14	2.3482e-07	0.261472	0.465	0.339	0.00675765	Pachytene	TM2D1
UQCRC12	9.57637e-12	0.261463	0.829	0.64	2.75589e-07	Pachytene	UQCRC1
STAG34	6.11242e-24	0.261461	0.582	0.28	1.75903e-19	Pachytene	STAG3
TMED1	4.05158e-13	0.260867	0.527	0.337	1.16596e-08	Pachytene	TMED1
PDE3B3	8.12772e-14	0.260627	0.44	0.233	2.339e-09	Pachytene	PDE3B
AC097512.1	3.50363e-38	0.260622	0.309	0.052	1.00827e-33	Pachytene	AC097512.1
OXCT12	8.80247e-15	0.260397	0.48	0.255	2.53318e-10	Pachytene	OXCT1
FMO5	1.5382e-41	0.259829	0.345	0.061	4.42663e-37	Pachytene	FMO5
ZMYM42	1.01967e-08	0.259828	0.76	0.651	0.000293439	Pachytene	ZMYM4
CHMP4A1	3.48992e-15	0.259812	0.455	0.237	1.00433e-10	Pachytene	CHMP4A
URB1-AS1	1.63949e-31	0.259741	0.382	0.103	4.71814e-27	Pachytene	URB1-AS1
LIPT1	1.4777e-13	0.25965	0.535	0.321	4.25251e-09	Pachytene	LIPT1
SEC22C2	2.54075e-12	0.259377	0.629	0.419	7.31176e-08	Pachytene	SEC22C
C3orf384	9.21474e-14	0.259277	0.669	0.438	2.65182e-09	Pachytene	C3orf38
AC135012.3	5.4166e-59	0.259189	0.327	0.032	1.55879e-54	Pachytene	AC135012.3
IMMP1L1	1.4667e-13	0.258666	0.549	0.336	4.22086e-09	Pachytene	IMMP1L
EXOC13	2.82063e-08	0.258654	0.64	0.507	0.00081172	Pachytene	EXOC1
SOX2	2.57406e-47	0.258612	0.233	0.016	7.40762e-43	Pachytene	SOX2
MRPS361	2.4912e-11	0.258082	0.633	0.432	7.16919e-07	Pachytene	MRPS36
AC092378.2	2.0863e-28	0.258074	0.204	0.027	6.00396e-24	Pachytene	AC092378.2
ARRDC1-AS1	5.93013e-22	0.257863	0.462	0.195	1.70657e-17	Pachytene	ARRDC1-AS1
OXSM1	8.88227e-16	0.257797	0.498	0.265	2.55614e-11	Pachytene	OXSM
AL691403.2	5.91905e-72	0.257745	0.298	0.014	1.70338e-67	Pachytene	AL691403.2
SYNM2	6.85609e-14	0.257534	0.425	0.215	1.97305e-09	Pachytene	SYNM
LYPD52	9.35627e-42	0.257529	0.36	0.069	2.69255e-37	Pachytene	LYPD5
CDK5RAP22	9.76059e-09	0.257441	0.745	0.585	0.00028089	Pachytene	CDK5RAP2
FBN2	2.46172e-17	0.257118	0.302	0.105	7.08435e-13	Pachytene	FBN2
TMEM2474	8.16086e-69	0.25666	0.607	0.178	2.34853e-64	Pachytene	TMEM247
DGKE3	4.40154e-13	0.256652	0.535	0.311	1.26668e-08	Pachytene	DGKE
BX323046.1	7.26965e-74	0.256431	0.36	0.028	2.09206e-69	Pachytene	BX323046.1
TTC30B1	8.90233e-39	0.256358	0.382	0.086	2.56191e-34	Pachytene	TTC30B
MTRNR2L85	1.66582e-13	0.256346	0.513	0.3	4.79389e-09	Pachytene	MTRNR2L8
C2orf68	4.14795e-16	0.256073	0.415	0.211	1.1937e-11	Pachytene	C2orf68
C17orf100	1.08519e-30	0.255983	0.335	0.08	3.12295e-26	Pachytene	C17orf100
TFDP14	9.63541e-11	0.255718	0.498	0.306	2.77288e-06	Pachytene	TFDP1
NUDT16	6.49041e-11	0.255491	0.785	0.592	1.86781e-06	Pachytene	NUDT1
AL513550.11	5.64596e-31	0.255427	0.396	0.113	1.62479e-26	Pachytene	AL513550.1
DMTF12	4.5e-11	0.255361	0.615	0.417	1.29501e-06	Pachytene	DMTF1
DRC32	2.27368e-28	0.25524	0.433	0.145	6.5432e-24	Pachytene	DRC3
CRIPT1	2.03172e-10	0.255208	0.618	0.434	5.84687e-06	Pachytene	CRIPT
C12orf753	4.88538e-11	0.255094	0.778	0.589	1.40592e-06	Pachytene	C12orf75
TKFC	1.47043e-17	0.255066	0.473	0.231	4.23161e-13	Pachytene	TKFC
LINC024363	1.88089e-40	0.254736	0.389	0.091	5.41282e-36	Pachytene	LINC02436
AC136944.4	9.96806e-47	0.254733	0.309	0.039	2.86861e-42	Pachytene	AC136944.4
INTS111	1.20627e-08	0.254702	0.695	0.555	0.000347141	Pachytene	INTS11
C5orf474	6.93673e-32	0.254608	0.778	0.42	1.99625e-27	Pachytene	C5orf47
AL353581.1	7.8835e-74	0.254359	0.284	0.011	2.26871e-69	Pachytene	AL353581.1
ZC2HC1A1	7.98754e-11	0.254259	0.585	0.387	2.29865e-06	Pachytene	ZC2HC1A
AL024507.2	1.05682e-44	0.254034	0.313	0.043	3.04131e-40	Pachytene	AL024507.2
AL022328.4	4.87975e-47	0.253969	0.32	0.043	1.4043e-42	Pachytene	AL022328.4
PHYH	1.50417e-30	0.253709	0.404	0.119	4.3287e-26	Pachytene	PHYH
ARL8B1	1.61317e-10	0.253666	0.582	0.411	4.64239e-06	Pachytene	ARL8B
LINC02453	5.71282e-36	0.253588	0.371	0.085	1.64404e-31	Pachytene	LINC02453
UNC45A	2.45116e-14	0.253352	0.411	0.215	7.05394e-10	Pachytene	UNC45A
PTEN2	3.32611e-09	0.253184	0.735	0.586	9.57189e-05	Pachytene	PTEN
RASSF12	1.50132e-09	0.252662	0.36	0.209	4.32051e-05	Pachytene	RASSF1
AC007383.2	1.21688e-42	0.252566	0.331	0.053	3.50195e-38	Pachytene	AC007383.2
C12orf653	4.60975e-09	0.252397	0.6	0.426	0.00013266	Pachytene	C12orf65
WAC-AS1	2.87555e-09	0.2523	0.56	0.388	8.27526e-05	Pachytene	WAC-AS1
ELMO3	2.96828e-51	0.252292	0.356	0.049	8.54212e-47	Pachytene	ELMO3
AC016405.2	6.78811e-67	0.25224	0.295	0.016	1.95348e-62	Pachytene	AC016405.2
MIR9-3HG1	2.08588e-26	0.25218	0.382	0.122	6.00273e-22	Pachytene	MIR9-3HG
NAA162	2.45304e-09	0.251674	0.556	0.379	7.05936e-05	Pachytene	NAA16
AC093326.2	1.73228e-72	0.251593	0.269	0.009	4.98514e-68	Pachytene	AC093326.2
MBD42	7.28683e-09	0.251581	0.636	0.492	0.0002097	Pachytene	MBD4
SLC45A41	3.63488e-18	0.251532	0.462	0.215	1.04604e-13	Pachytene	SLC45A4
AP4B1-AS1	1.88481e-54	0.251351	0.291	0.024	5.42412e-50	Pachytene	AP4B1-AS1
TEX25	5.82859e-11	0.251137	0.56	0.364	1.67735e-06	Pachytene	TEX2
TRMT132	1.20136e-12	0.250697	0.505	0.307	3.45728e-08	Pachytene	TRMT13
AC026471.2	9.76863e-55	0.25056	0.298	0.027	2.81122e-50	Pachytene	AC026471.2
SORCS3-AS13	7.10943e-130	3.38062	0.559	0.146	2.04595e-125	Std2	SORCS3-AS1
PTK71	2.24234e-301	2.90912	0.831	0.429	6.45302e-297	Std2	PTK7
SOCS12	1.31118e-148	2.90641	0.462	0.265	3.7733e-144	Std2	SOCS1
GTSF1L5	1.92967e-230	2.75129	0.972	0.311	5.55319e-226	Std2	GTSF1L
DNAJB71	6.54982e-196	2.7456	0.89	0.172	1.88491e-191	Std2	DNAJB7
AL451165.22	2.86374e-210	2.60983	0.841	0.326	8.24127e-206	Std2	AL451165.2
SH3RF23	7.10833e-168	2.59033	0.907	0.287	2.04564e-163	Std2	SH3RF2
TNP13	6.43327e-200	2.58896	1	0.425	1.85137e-195	Std2	TNP1
PRM13	5.46939e-201	2.57443	1	0.425	1.57398e-196	Std2	PRM1
NPIPB153	3.09238e-191	2.54785	0.883	0.295	8.89925e-187	Std2	NPIPB15
AC080038.11	6.82485e-176	2.42049	0.752	0.115	1.96405e-171	Std2	AC080038.1
TEX541	3.38224e-166	2.4137	0.786	0.169	9.73342e-162	Std2	TEX54
HEMGN2	6.23655e-162	2.4057	0.807	0.187	1.79475e-157	Std2	HEMGN
UBC5	2.86659e-288	2.38743	1	0.977	8.24948e-284	Std2	UBC
RNF1513	1.72628e-164	2.34602	0.938	0.335	4.96789e-160	Std2	RNF151
CFAP97D13	1.47997e-166	2.31331	0.869	0.269	4.25905e-162	Std2	CFAP97D1
HMGB45	3.80222e-166	2.30919	0.997	0.42	1.0942e-161	Std2	HMGB4
NPIPB72	3.91154e-132	2.29995	0.572	0.085	1.12566e-127	Std2	NPIPB7
TSSK25	1.69451e-165	2.2737	0.934	0.306	4.87647e-161	Std2	TSSK2
NPIPB41	6.36786e-131	2.25909	0.569	0.15	1.83254e-126	Std2	NPIPB4
GSG14	1.40954e-161	2.25865	0.959	0.333	4.05636e-157	Std2	GSG1
PRSS372	1.05343e-144	2.25016	0.676	0.134	3.03157e-140	Std2	PRSS37
FAM71B2	3.2642e-155	2.23887	0.776	0.165	9.3937e-151	Std2	FAM71B
C2orf162	1.6464e-107	2.21319	0.717	0.197	4.738e-103	Std2	C2orf16
CITED43	1.34628e-129	2.20584	0.745	0.32	3.87433e-125	Std2	CITED4
CABYR5	6.43488e-167	2.2008	0.955	0.584	1.85183e-162	Std2	CABYR
AC020765.21	1.42434e-150	2.18408	0.652	0.166	4.09896e-146	Std2	AC020765.2
TMEM191C3	6.79165e-162	2.18212	0.824	0.292	1.9545e-157	Std2	TMEM191C
AKAP43	1.61742e-133	2.17827	0.845	0.253	4.65461e-129	Std2	AKAP4
SCP2D12	5.87245e-134	2.10325	0.821	0.205	1.68997e-129	Std2	SCP2D1
TRIM111	2.74442e-190	2.09252	0.597	0.273	7.89789e-186	Std2	TRIM11
ACSBG24	1.7585e-122	2.0731	0.741	0.232	5.06062e-118	Std2	ACSBG2
AC006019.13	4.80479e-125	2.05315	0.838	0.264	1.38272e-120	Std2	AC006019.1
LINC010011	2.0576e-164	2.04684	0.703	0.33	5.92136e-160	Std2	LINC01001
TMCO25	2.53946e-131	2.04674	0.897	0.312	7.30806e-127	Std2	TMCO2
PPP1R2C4	2.17147e-73	2.04497	0.607	0.281	6.24905e-69	Std2	PPP1R2C
LINC009193	1.41463e-131	2.02414	0.9	0.316	4.07101e-127	Std2	LINC00919
CAST3	1.32032e-136	2.02258	0.845	0.458	3.79963e-132	Std2	CAST
AC044849.11	6.24873e-126	2.0155	0.648	0.114	1.79826e-121	Std2	AC044849.1
NPIPB63	3.94943e-114	2.00958	0.631	0.204	1.13657e-109	Std2	NPIPB6
C10orf823	1.01519e-131	1.99951	0.841	0.289	2.92151e-127	Std2	C10orf82
TPPP23	3.52345e-144	1.99751	0.959	0.335	1.01398e-139	Std2	TPPP2
PFN32	9.04636e-125	1.99545	0.79	0.211	2.60336e-120	Std2	PFN3
CYLC14	1.53281e-111	1.97695	0.655	0.187	4.41111e-107	Std2	CYLC1
SULT1A11	4.93079e-105	1.97605	0.624	0.206	1.41898e-100	Std2	SULT1A1
AL022323.42	7.71787e-119	1.9728	0.566	0.127	2.22105e-114	Std2	AL022323.4
C16orf823	4.93845e-104	1.95424	0.721	0.219	1.42119e-99	Std2	C16orf82
PRM33	1.50907e-126	1.94185	0.841	0.237	4.3428e-122	Std2	PRM3
KRT152	1.19687e-124	1.94181	0.569	0.077	3.44436e-120	Std2	KRT15
TEX533	2.44801e-121	1.93543	0.766	0.213	7.04489e-117	Std2	TEX53
FAM187B3	5.7462e-127	1.92941	0.714	0.15	1.65364e-122	Std2	FAM187B
CYLC25	2.1352e-110	1.92245	0.869	0.29	6.14469e-106	Std2	CYLC2
NPIPB21	6.44145e-91	1.9197	0.576	0.175	1.85372e-86	Std2	NPIPB2
CABS13	7.75948e-115	1.90318	0.824	0.235	2.23302e-110	Std2	CABS1
SPACA44	2.81495e-109	1.88777	0.797	0.259	8.10086e-105	Std2	SPACA4
MIR762HG4	5.28022e-122	1.85673	0.614	0.19	1.51954e-117	Std2	MIR762HG
CAPZA35	1.00348e-114	1.84104	0.848	0.279	2.8878e-110	Std2	CAPZA3
DHDDS1	2.20228e-127	1.82305	0.476	0.279	6.33772e-123	Std2	DHDDS
FAM71A2	4.20899e-100	1.81767	0.697	0.197	1.21126e-95	Std2	FAM71A
CCDC544	1.21666e-107	1.81118	0.762	0.239	3.5013e-103	Std2	CCDC54
C1orf1003	7.47276e-107	1.80847	0.676	0.186	2.15051e-102	Std2	C1orf100
FNDC83	1.95704e-94	1.80613	0.593	0.16	5.63196e-90	Std2	FNDC8
SIRPD3	7.07237e-124	1.79501	0.659	0.167	2.03529e-119	Std2	SIRPD
LINC019214	7.8439e-148	1.78438	0.993	0.396	2.25732e-143	Std2	LINC01921
EHD13	1.25264e-125	1.78339	0.828	0.478	3.60485e-121	Std2	EHD1
COLCA12	2.04895e-106	1.7732	0.541	0.103	5.89647e-102	Std2	COLCA1
TRIM366	5.75808e-124	1.77001	0.914	0.53	1.65706e-119	Std2	TRIM36
AC092666.14	1.22186e-98	1.76617	0.817	0.305	3.51628e-94	Std2	AC092666.1
PRSS582	8.95787e-97	1.75828	0.517	0.094	2.57789e-92	Std2	PRSS58
DNAJB83	2.3438e-110	1.75158	0.841	0.261	6.74498e-106	Std2	DNAJB8
TEX373	1.96362e-101	1.7457	0.738	0.222	5.65089e-97	Std2	TEX37
ACTL7A5	1.69259e-104	1.74549	0.817	0.273	4.87094e-100	Std2	ACTL7A
SAMD4A4	1.34747e-105	1.72691	0.772	0.268	3.87775e-101	Std2	SAMD4A
LINC008543	2.7476e-96	1.71994	0.645	0.153	7.90704e-92	Std2	LINC00854
TEX503	3.68744e-78	1.71473	0.593	0.185	1.06117e-73	Std2	TEX50
CCSER23	2.20716e-145	1.71255	0.841	0.698	6.35176e-141	Std2	CCSER2
C5orf602	3.0754e-96	1.70747	0.514	0.108	8.85039e-92	Std2	C5orf60
ACE4	1.85792e-148	1.69439	0.714	0.475	5.34673e-144	Std2	ACE
ATF52	3.25242e-143	1.69373	0.617	0.42	9.35982e-139	Std2	ATF5
ACSS11	7.18313e-91	1.68971	0.448	0.081	2.06716e-86	Std2	ACSS1
KIF5C2	1.27398e-121	1.68856	0.693	0.376	3.66625e-117	Std2	KIF5C
TSACC6	1.30085e-117	1.6749	0.997	0.665	3.74359e-113	Std2	TSACC
RNF139-AS11	1.48496e-75	1.66785	0.421	0.094	4.27343e-71	Std2	RNF139-AS1
IQGAP24	5.41868e-75	1.66371	0.714	0.328	1.55939e-70	Std2	IQGAP2
TEX354	4.25404e-92	1.66229	0.748	0.239	1.22423e-87	Std2	TEX35
MYO191	1.37028e-83	1.66142	0.462	0.315	3.94338e-79	Std2	MYO19
C10orf623	1.38852e-110	1.66125	0.869	0.281	3.99589e-106	Std2	C10orf62
PHF77	1.66183e-97	1.65576	0.986	0.65	4.78241e-93	Std2	PHF7
FAM71E15	5.74172e-108	1.65339	0.897	0.492	1.65235e-103	Std2	FAM71E1
HPCA2	1.5245e-84	1.64592	0.352	0.107	4.38719e-80	Std2	HPCA
PSMD31	1.04502e-234	1.63218	0.534	0.577	3.00736e-230	Std2	PSMD3
LINC006083	4.66929e-89	1.63123	0.721	0.216	1.34373e-84	Std2	LINC00608
FAM71F15	1.30851e-94	1.6247	0.738	0.273	3.76564e-90	Std2	FAM71F1
CCDC1883	7.90834e-82	1.60357	0.586	0.174	2.27586e-77	Std2	CCDC188
CTNNA23	2.91724e-60	1.60324	0.586	0.218	8.39523e-56	Std2	CTNNA2
NRARP1	2.86847e-62	1.59811	0.445	0.164	8.25489e-58	Std2	NRARP
TNP23	2.74376e-70	1.59297	0.472	0.104	7.896e-66	Std2	TNP2
FAM209A3	3.81154e-96	1.58427	0.872	0.314	1.09689e-91	Std2	FAM209A
ODF26	3.0633e-108	1.5767	0.948	0.611	8.81556e-104	Std2	ODF2
AC098934.42	6.31605e-86	1.57221	0.479	0.121	1.81763e-81	Std2	AC098934.4
PLCG27	7.72058e-89	1.56185	0.579	0.401	2.22183e-84	Std2	PLCG2
SMIM63	1.25594e-78	1.55897	0.662	0.212	3.61435e-74	Std2	SMIM6
CSNK1G23	2.87002e-110	1.54969	0.783	0.543	8.25935e-106	Std2	CSNK1G2
TSKS4	5.86946e-88	1.54778	0.676	0.269	1.68911e-83	Std2	TSKS
SLC38A73	7.54075e-101	1.54395	0.586	0.3	2.17008e-96	Std2	SLC38A7
CRISP24	3.86521e-128	1.54238	0.993	0.412	1.11233e-123	Std2	CRISP2
HOOK14	6.77139e-109	1.53021	0.7	0.453	1.94867e-104	Std2	HOOK1
RGS225	1.53191e-83	1.52953	0.686	0.404	4.40854e-79	Std2	RGS22
C20orf1413	2.11948e-85	1.52896	0.748	0.231	6.09944e-81	Std2	C20orf141
ETNK23	7.92266e-100	1.52389	0.707	0.394	2.27998e-95	Std2	ETNK2
KIF2B4	1.25902e-76	1.51505	0.614	0.206	3.62322e-72	Std2	KIF2B
ACTL7B4	1.97938e-83	1.51427	0.728	0.26	5.69626e-79	Std2	ACTL7B
CLU6	4.35713e-92	1.50576	0.821	0.455	1.25389e-87	Std2	CLU
GIGYF24	2.67477e-158	1.49491	0.745	0.685	7.69745e-154	Std2	GIGYF2
SPATA195	3.98502e-76	1.49402	0.679	0.239	1.14681e-71	Std2	SPATA19
FAM229A5	1.82121e-98	1.49079	0.928	0.379	5.24108e-94	Std2	FAM229A
TMEM313	6.37537e-75	1.48896	0.659	0.197	1.83471e-70	Std2	TMEM31
CCIN3	1.02618e-76	1.48853	0.576	0.179	2.95313e-72	Std2	CCIN
GAPDHS4	1.88422e-87	1.48828	0.821	0.304	5.42241e-83	Std2	GAPDHS
PRR7-AS13	4.82642e-83	1.48739	0.428	0.108	1.38895e-78	Std2	PRR7-AS1
CCDC1964	6.5087e-82	1.48536	0.759	0.259	1.87307e-77	Std2	CCDC196
AL133299.11	1.09753e-80	1.48363	0.424	0.072	3.15847e-76	Std2	AL133299.1
FAM71C3	1.75484e-66	1.47876	0.434	0.109	5.05009e-62	Std2	FAM71C
HYPM3	4.35835e-54	1.47708	0.452	0.151	1.25425e-49	Std2	HYPM
ACTL94	2.07086e-75	1.47662	0.648	0.206	5.95952e-71	Std2	ACTL9
FAM205C2	2.38209e-82	1.47281	0.555	0.137	6.85519e-78	Std2	FAM205C
BPIFA35	4.35549e-73	1.46852	0.693	0.228	1.25342e-68	Std2	BPIFA3
MAFG1	9.59706e-151	1.46678	0.586	0.543	2.76184e-146	Std2	MAFG
GPC21	2.16196e-105	1.46506	0.359	0.133	6.22168e-101	Std2	GPC2
MARCH82	9.65332e-179	1.46489	0.655	0.546	2.77803e-174	Std2	MARCH8
AC010401.11	4.52008e-73	1.45271	0.39	0.091	1.30079e-68	Std2	AC010401.1
GLUL3	5.64393e-102	1.45229	0.872	0.588	1.62421e-97	Std2	GLUL
SPATA323	1.43842e-87	1.44871	0.493	0.124	4.13947e-83	Std2	SPATA32
STK32C3	9.53806e-74	1.44605	0.597	0.371	2.74486e-69	Std2	STK32C
PTGDS4	2.14662e-83	1.44308	0.648	0.377	6.17755e-79	Std2	PTGDS
IQCF23	4.52542e-68	1.44196	0.614	0.192	1.30232e-63	Std2	IQCF2
CAHM1	1.74047e-91	1.44184	0.448	0.152	5.00871e-87	Std2	CAHM
C10orf1202	5.95968e-60	1.44175	0.534	0.159	1.71508e-55	Std2	C10orf120
TEX443	7.2416e-67	1.43958	0.579	0.165	2.08399e-62	Std2	TEX44
SPACA94	3.48675e-77	1.43882	0.766	0.461	1.00342e-72	Std2	SPACA9
BAG55	9.28257e-126	1.43802	0.872	0.799	2.67134e-121	Std2	BAG5
RBBP64	2.16401e-134	1.43445	0.731	0.704	6.22759e-130	Std2	RBBP6
H1FNT5	1.95505e-76	1.43116	0.81	0.332	5.62624e-72	Std2	H1FNT
CNN13	2.66215e-93	1.42931	0.576	0.263	7.66114e-89	Std2	CNN1
FAM241B1	2.01947e-124	1.42854	0.403	0.272	5.81163e-120	Std2	FAM241B
GABARAPL12	4.16116e-110	1.42734	0.624	0.435	1.1975e-105	Std2	GABARAPL1
NTRK3-AS14	4.3825e-71	1.42205	0.6	0.19	1.2612e-66	Std2	NTRK3-AS1
ATAD15	4.33101e-97	1.41713	0.7	0.539	1.24638e-92	Std2	ATAD1
NFKBIB2	9.37095e-94	1.41035	0.59	0.382	2.69677e-89	Std2	NFKBIB
TCP117	4.01988e-76	1.41027	0.845	0.415	1.15684e-71	Std2	TCP11
SCRT11	3.55111e-80	1.40925	0.359	0.058	1.02194e-75	Std2	SCRT1
NPIPA11	3.02162e-89	1.40912	0.424	0.159	8.69563e-85	Std2	NPIPA1
IRGC5	2.21835e-66	1.40255	0.714	0.282	6.38397e-62	Std2	IRGC
PHF23	3.17235e-100	1.39955	0.503	0.218	9.1294e-96	Std2	PHF2
LELP13	1.27646e-122	1.39458	0.976	0.377	3.67341e-118	Std2	LELP1
AC239803.15	1.87759e-65	1.39421	0.686	0.255	5.40334e-61	Std2	AC239803.1
FNDC43	4.38385e-80	1.39	0.486	0.356	1.26158e-75	Std2	FNDC4
ACTRT25	5.7786e-77	1.38641	0.79	0.295	1.66296e-72	Std2	ACTRT2
RNF383	8.88778e-132	1.38328	0.641	0.471	2.55772e-127	Std2	RNF38
CEP1703	5.25523e-123	1.37613	0.772	0.713	1.51235e-118	Std2	CEP170
IQCF14	1.23399e-75	1.37534	0.772	0.301	3.55116e-71	Std2	IQCF1
SIRT21	5.20317e-68	1.37457	0.441	0.18	1.49737e-63	Std2	SIRT2
MEX3B3	9.09173e-87	1.37334	0.552	0.247	2.61642e-82	Std2	MEX3B
CUL93	6.52357e-71	1.37142	0.614	0.279	1.87735e-66	Std2	CUL9
MRC21	2.71033e-56	1.37099	0.324	0.095	7.79979e-52	Std2	MRC2
AC092053.23	2.08847e-66	1.36751	0.479	0.134	6.0102e-62	Std2	AC092053.2
DEFB1194	2.98467e-58	1.36733	0.528	0.209	8.58927e-54	Std2	DEFB119
LINC013151	5.62486e-77	1.36562	0.331	0.067	1.61872e-72	Std2	LINC01315
AKAP34	2.20947e-75	1.36519	0.621	0.35	6.3584e-71	Std2	AKAP3
MIEF12	1.6017e-115	1.36405	0.552	0.421	4.60938e-111	Std2	MIEF1
ARHGEF391	6.1054e-80	1.36045	0.41	0.168	1.75701e-75	Std2	ARHGEF39
MAP3K14-AS14	3.76608e-63	1.35525	0.669	0.242	1.0838e-58	Std2	MAP3K14-AS1
SPATA123	4.5734e-58	1.35336	0.493	0.16	1.31613e-53	Std2	SPATA12
MIR202HG3	9.53395e-69	1.3502	0.531	0.274	2.74368e-64	Std2	MIR202HG
DNAAF36	2.26056e-82	1.34967	0.497	0.255	6.50543e-78	Std2	DNAAF3
FAM81B5	1.82093e-61	1.34606	0.641	0.264	5.24029e-57	Std2	FAM81B
ATP6V1A3	3.40307e-119	1.34535	0.538	0.425	9.79337e-115	Std2	ATP6V1A
TMCO5A5	8.28154e-77	1.34345	0.821	0.309	2.38326e-72	Std2	TMCO5A
OXCT23	1.45074e-67	1.33719	0.51	0.152	4.17493e-63	Std2	OXCT2
C20orf1444	3.82784e-66	1.33691	0.783	0.315	1.10158e-61	Std2	C20orf144
TMSB104	2.90313e-94	1.33495	0.828	0.821	8.35462e-90	Std2	TMSB10
SSX2IP4	3.76092e-94	1.33359	0.81	0.729	1.08232e-89	Std2	SSX2IP
MS4A55	2.83796e-53	1.33309	0.59	0.234	8.16709e-49	Std2	MS4A5
RNF1395	1.17919e-72	1.333	0.707	0.436	3.39347e-68	Std2	RNF139
EAF13	6.19296e-87	1.32207	0.507	0.286	1.78221e-82	Std2	EAF1
CMTM25	2.88429e-99	1.3183	0.966	0.407	8.3004e-95	Std2	CMTM2
CLPB4	6.85753e-75	1.31388	0.786	0.561	1.97346e-70	Std2	CLPB
RARA-AS11	6.92941e-70	1.30825	0.386	0.082	1.99415e-65	Std2	RARA-AS1
FHL54	4.05254e-59	1.30643	0.652	0.249	1.16624e-54	Std2	FHL5
FAM166A3	1.41648e-59	1.30408	0.517	0.18	4.07635e-55	Std2	FAM166A
AKAP145	8.67466e-57	1.30006	0.538	0.206	2.49639e-52	Std2	AKAP14
ARHGAP285	4.94511e-94	1.29971	0.659	0.519	1.4231e-89	Std2	ARHGAP28
FATE14	1.71961e-51	1.29942	0.51	0.258	4.9487e-47	Std2	FATE1
PRM23	9.95021e-138	1.29309	1	0.425	2.86347e-133	Std2	PRM2
SPATA75	5.91282e-83	1.29198	0.7	0.561	1.70159e-78	Std2	SPATA7
CCDC915	1.0888e-71	1.28912	0.862	0.608	3.13335e-67	Std2	CCDC91
FAM209B3	1.25734e-66	1.28832	0.786	0.314	3.61838e-62	Std2	FAM209B
FBXO392	2.40448e-78	1.28768	0.417	0.099	6.91962e-74	Std2	FBXO39
AC010255.34	5.5813e-56	1.2856	0.631	0.241	1.60619e-51	Std2	AC010255.3
SPANXB13	9.66926e-57	1.28462	0.403	0.159	2.78262e-52	Std2	SPANXB1
DNAJA44	1.16181e-79	1.28298	0.745	0.514	3.34347e-75	Std2	DNAJA4
SPERT4	7.20539e-58	1.28246	0.641	0.258	2.07357e-53	Std2	SPERT
SPTY2D1OS4	7.19153e-73	1.2818	0.848	0.38	2.06958e-68	Std2	SPTY2D1OS
JARID2-AS14	1.27254e-54	1.28158	0.497	0.196	3.66211e-50	Std2	JARID2-AS1
MAPK33	2.64629e-128	1.27897	0.4	0.36	7.6155e-124	Std2	MAPK3
AC016773.11	1.22412e-52	1.27485	0.317	0.066	3.52277e-48	Std2	AC016773.1
AL162231.16	2.39064e-65	1.27313	0.838	0.423	6.8798e-61	Std2	AL162231.1
CCDC802	6.56211e-67	1.27274	0.324	0.152	1.88844e-62	Std2	CCDC80
ARL4D3	7.82527e-84	1.27214	0.514	0.38	2.25196e-79	Std2	ARL4D
CYP17A11	7.49057e-88	1.26909	0.324	0.061	2.15564e-83	Std2	CYP17A1
SPZ14	7.07316e-49	1.26436	0.452	0.193	2.03552e-44	Std2	SPZ1
LINC002264	8.11721e-53	1.26057	0.569	0.274	2.33597e-48	Std2	LINC00226
IQCF34	1.19406e-62	1.25872	0.745	0.29	3.43625e-58	Std2	IQCF3
FUZ6	6.95209e-62	1.2577	0.79	0.463	2.00067e-57	Std2	FUZ
AL157401.13	3.45278e-53	1.25752	0.428	0.12	9.93641e-49	Std2	AL157401.1
TRIM174	2.45822e-52	1.25012	0.441	0.171	7.07427e-48	Std2	TRIM17
TEX514	1.73296e-48	1.24493	0.576	0.218	4.98712e-44	Std2	TEX51
BANF24	4.17098e-50	1.2429	0.6	0.229	1.20032e-45	Std2	BANF2
CSMD2-AS15	2.72738e-51	1.24246	0.583	0.231	7.84886e-47	Std2	CSMD2-AS1
TSSK35	8.43167e-51	1.24231	0.586	0.236	2.42647e-46	Std2	TSSK3
ZFC3H12	5.51086e-110	1.24083	0.545	0.519	1.58592e-105	Std2	ZFC3H1
BAG14	3.57385e-84	1.24006	0.817	0.705	1.02848e-79	Std2	BAG1
HDAC115	5.07805e-56	1.23729	0.448	0.222	1.46136e-51	Std2	HDAC11
SSR48	1.94914e-100	1.23578	0.659	0.638	5.60924e-96	Std2	SSR4
DYNLL25	1.82832e-86	1.23548	0.762	0.738	5.26154e-82	Std2	DYNLL2
LINC004676	6.67404e-82	1.2354	0.983	0.856	1.92066e-77	Std2	LINC00467
TTLL22	7.69009e-60	1.232	0.403	0.104	2.21305e-55	Std2	TTLL2
HSPB61	1.83019e-83	1.23097	0.348	0.075	5.26692e-79	Std2	HSPB6
ESS23	7.24504e-72	1.22962	0.579	0.363	2.08498e-67	Std2	ESS2
TMEM191B2	2.31791e-64	1.22868	0.455	0.211	6.67049e-60	Std2	TMEM191B
C1orf1946	2.73877e-66	1.22451	0.845	0.365	7.88162e-62	Std2	C1orf194
REEP63	1.33313e-70	1.22412	0.641	0.448	3.83647e-66	Std2	REEP6
IZUMO24	4.89066e-47	1.22032	0.597	0.239	1.40743e-42	Std2	IZUMO2
LINC009063	5.04527e-65	1.21999	0.359	0.082	1.45193e-60	Std2	LINC00906
TSPAN163	1.27871e-58	1.21681	0.686	0.249	3.67988e-54	Std2	TSPAN16
JUND3	6.99498e-72	1.21585	0.586	0.783	2.01302e-67	Std2	JUND
ADIG3	1.27922e-52	1.21563	0.559	0.188	3.68133e-48	Std2	ADIG
DRICH14	1.06538e-53	1.21525	0.5	0.186	3.06596e-49	Std2	DRICH1
ANKRD94	1.46911e-70	1.21225	0.559	0.347	4.2278e-66	Std2	ANKRD9
CAND22	1.62922e-60	1.21222	0.445	0.249	4.68857e-56	Std2	CAND2
EIF4H3	2.78695e-114	1.21066	0.738	0.724	8.02028e-110	Std2	EIF4H
FAM200A2	3.34272e-105	1.21048	0.428	0.333	9.61967e-101	Std2	FAM200A
AC023157.31	3.22374e-61	1.20859	0.39	0.139	9.27729e-57	Std2	AC023157.3
RFPL3S4	1.25182e-54	1.20527	0.586	0.267	3.6025e-50	Std2	RFPL3S
GOLGA6L73	3.16253e-72	1.20525	0.752	0.247	9.10113e-68	Std2	GOLGA6L7
RNF1334	9.55042e-63	1.20205	0.455	0.157	2.74842e-58	Std2	RNF133
PRR305	7.58554e-58	1.20199	0.4	0.155	2.18297e-53	Std2	PRR30
CCDC705	2.72935e-53	1.20108	0.662	0.256	7.85451e-49	Std2	CCDC70
AC010907.11	9.98036e-46	1.20041	0.283	0.046	2.87215e-41	Std2	AC010907.1
ZNF3302	2.36111e-67	1.19959	0.493	0.374	6.79479e-63	Std2	ZNF330
PCAT63	4.44482e-64	1.19805	0.5	0.239	1.27913e-59	Std2	PCAT6
AL513548.33	6.47704e-48	1.19757	0.441	0.149	1.86396e-43	Std2	AL513548.3
ISG20L23	1.50575e-66	1.19716	0.645	0.472	4.33324e-62	Std2	ISG20L2
LEMD14	9.6025e-48	1.19687	0.593	0.226	2.76341e-43	Std2	LEMD1
FAM104A6	4.72155e-75	1.19634	0.807	0.719	1.35877e-70	Std2	FAM104A
PSMF15	7.40031e-96	1.19338	0.766	0.718	2.12966e-91	Std2	PSMF1
KNSTRN4	4.55169e-84	1.19179	0.534	0.402	1.30988e-79	Std2	KNSTRN
OAZ33	4.40152e-58	1.19097	0.676	0.38	1.26667e-53	Std2	OAZ3
C1orf942	1.04118e-43	1.19065	0.248	0.091	2.99631e-39	Std2	C1orf94
PIN15	4.26171e-147	1.18922	0.686	0.747	1.22643e-142	Std2	PIN1
SLC37A14	1.87755e-76	1.18872	0.441	0.292	5.40321e-72	Std2	SLC37A1
FAM71D1	1.18893e-64	1.18665	0.345	0.092	3.42151e-60	Std2	FAM71D
CEP1125	4.3503e-69	1.18646	0.603	0.456	1.25193e-64	Std2	CEP112
IPO55	2.15516e-131	1.18048	0.793	0.824	6.20213e-127	Std2	IPO5
OTUB23	5.8615e-51	1.17884	0.517	0.197	1.68682e-46	Std2	OTUB2
TP53TG52	6.19723e-44	1.1788	0.476	0.157	1.78344e-39	Std2	TP53TG5
CLCN31	6.79611e-122	1.17793	0.445	0.393	1.95578e-117	Std2	CLCN3
TP53INP24	1.89441e-58	1.17775	0.479	0.208	5.45174e-54	Std2	TP53INP2
TBX18-AS13	1.61466e-47	1.17708	0.583	0.22	4.64665e-43	Std2	TBX18-AS1
NDRG34	5.59331e-71	1.17558	0.628	0.496	1.60964e-66	Std2	NDRG3
CATSPERZ6	1.07171e-104	1.17324	0.986	0.408	3.08417e-100	Std2	CATSPERZ
TEKT25	9.45815e-52	1.17273	0.5	0.216	2.72187e-47	Std2	TEKT2
AC016747.25	8.7159e-52	1.17205	0.538	0.205	2.50826e-47	Std2	AC016747.2
VGLL32	1.18334e-48	1.16874	0.428	0.157	3.40541e-44	Std2	VGLL3
MIR7515HG3	3.49233e-44	1.16858	0.455	0.194	1.00502e-39	Std2	MIR7515HG
AL445423.11	1.27579e-59	1.16601	0.252	0.038	3.67145e-55	Std2	AL445423.1
ARMC125	2.7472e-49	1.16387	0.514	0.198	7.9059e-45	Std2	ARMC12
AC012456.11	1.10932e-62	1.16344	0.328	0.078	3.19241e-58	Std2	AC012456.1
DNAJC5B5	2.59054e-53	1.16183	0.693	0.276	7.45505e-49	Std2	DNAJC5B
AL672043.13	2.22401e-45	1.15501	0.507	0.173	6.40026e-41	Std2	AL672043.1
MFAP3L3	1.31007e-50	1.15301	0.514	0.267	3.77011e-46	Std2	MFAP3L
C3orf303	5.46015e-58	1.15278	0.428	0.153	1.57132e-53	Std2	C3orf30
TSSK1B3	1.07449e-45	1.15172	0.469	0.175	3.09217e-41	Std2	TSSK1B
HMGN54	9.76968e-52	1.15023	0.39	0.252	2.81152e-47	Std2	HMGN5
PAQR73	3.85459e-44	1.14789	0.5	0.211	1.10927e-39	Std2	PAQR7
PHC23	7.24884e-89	1.14651	0.431	0.343	2.08607e-84	Std2	PHC2
AP003721.33	2.72578e-62	1.14559	0.348	0.109	7.84424e-58	Std2	AP003721.3
SPPL2C3	1.29095e-61	1.14493	0.386	0.104	3.71508e-57	Std2	SPPL2C
TEX267	2.01295e-49	1.14479	0.624	0.251	5.79287e-45	Std2	TEX26
AP000552.13	2.55776e-43	1.14473	0.455	0.17	7.36073e-39	Std2	AP000552.1
AL359853.32	7.69491e-42	1.14207	0.431	0.151	2.21444e-37	Std2	AL359853.3
C20orf1732	1.59171e-50	1.14187	0.466	0.153	4.58063e-46	Std2	C20orf173
SPATA65	8.3509e-74	1.14112	0.741	0.668	2.40322e-69	Std2	SPATA6
CDC42SE12	9.28422e-77	1.1366	0.39	0.228	2.67181e-72	Std2	CDC42SE1
PACS23	3.63324e-90	1.13646	0.328	0.287	1.04557e-85	Std2	PACS2
UBQLNL2	2.41112e-56	1.13589	0.338	0.091	6.93873e-52	Std2	UBQLNL
AC015813.31	1.06895e-55	1.13547	0.297	0.069	3.07623e-51	Std2	AC015813.3
CITED14	1.11878e-50	1.13527	0.479	0.308	3.21961e-46	Std2	CITED1
AGAP42	1.73804e-52	1.13389	0.403	0.164	5.00172e-48	Std2	AGAP4
TEKT53	5.48973e-46	1.13253	0.497	0.179	1.57984e-41	Std2	TEKT5
IFT575	1.63959e-58	1.13157	0.803	0.68	4.71842e-54	Std2	IFT57
ZBTB12	4.62372e-66	1.13125	0.345	0.229	1.33061e-61	Std2	ZBTB1
TEX465	3.59128e-44	1.12695	0.566	0.233	1.0335e-39	Std2	TEX46
AC010325.15	5.48001e-58	1.12572	0.766	0.332	1.57704e-53	Std2	AC010325.1
DES2	6.09682e-65	1.12546	0.328	0.13	1.75454e-60	Std2	DES
NDNF2	4.26394e-40	1.12519	0.321	0.106	1.22708e-35	Std2	NDNF
ZFAND46	2.97065e-58	1.12416	0.552	0.382	8.54893e-54	Std2	ZFAND4
C2orf885	1.15622e-48	1.12245	0.593	0.279	3.32737e-44	Std2	C2orf88
LUZP15	1.34166e-93	1.12098	0.517	0.591	3.86102e-89	Std2	LUZP1
PICK12	3.56081e-89	1.11919	0.376	0.271	1.02473e-84	Std2	PICK1
ZNF6832	3.20015e-49	1.1178	0.431	0.134	9.20941e-45	Std2	ZNF683
ZFP36L12	6.62371e-71	1.11567	0.497	0.329	1.90617e-66	Std2	ZFP36L1
AC007557.23	3.23325e-44	1.11391	0.4	0.12	9.30465e-40	Std2	AC007557.2
PCP23	5.84247e-45	1.1134	0.607	0.238	1.68135e-40	Std2	PCP2
FXR16	1.11429e-107	1.11298	0.883	0.917	3.20671e-103	Std2	FXR1
AL365184.22	9.89485e-48	1.11076	0.39	0.119	2.84754e-43	Std2	AL365184.2
ERICH23	8.096e-49	1.11065	0.714	0.321	2.32987e-44	Std2	ERICH2
FEM1B4	1.11713e-61	1.11001	0.555	0.404	3.21487e-57	Std2	FEM1B
TRIM422	8.61866e-67	1.10712	0.3	0.062	2.48028e-62	Std2	TRIM42
DGCR82	2.32771e-106	1.10657	0.424	0.355	6.69869e-102	Std2	DGCR8
FNDC114	6.46081e-40	1.10592	0.579	0.247	1.85929e-35	Std2	FNDC11
PCMT14	4.84076e-106	1.10589	0.741	0.788	1.39307e-101	Std2	PCMT1
OSBP24	8.56159e-61	1.10481	0.39	0.205	2.46385e-56	Std2	OSBP2
APOA13	6.18009e-51	1.10373	0.49	0.303	1.77851e-46	Std2	APOA1
C12orf505	1.94395e-41	1.10332	0.617	0.278	5.59429e-37	Std2	C12orf50
EMC101	1.58948e-118	1.10094	0.448	0.559	4.5742e-114	Std2	EMC10
C9orf33	3.81214e-50	1.10089	0.317	0.151	1.09706e-45	Std2	C9orf3
IQCG5	3.75325e-77	1.10061	0.572	0.478	1.08011e-72	Std2	IQCG
ORMDL33	2.93561e-84	1.0996	0.51	0.442	8.4481e-80	Std2	ORMDL3
UBOX5-AS13	8.43532e-59	1.09398	0.297	0.074	2.42752e-54	Std2	UBOX5-AS1
CKB3	3.34342e-98	1.09332	0.762	0.751	9.62168e-94	Std2	CKB
MLF16	2.10857e-73	1.09067	0.983	0.862	6.06803e-69	Std2	MLF1
CCDC37-DT5	1.82209e-46	1.08873	0.617	0.234	5.2436e-42	Std2	CCDC37-DT
LINC010954	9.63394e-47	1.08768	0.383	0.153	2.77246e-42	Std2	LINC01095
DCAF18	2.75267e-91	1.08726	0.497	0.435	7.92163e-87	Std2	DCAF1
SPATA205	6.35177e-49	1.08662	0.548	0.302	1.82791e-44	Std2	SPATA20
RNASE14	8.64924e-52	1.08661	0.428	0.269	2.48908e-47	Std2	RNASE1
LLCFC14	1.7917e-44	1.08497	0.5	0.183	5.15614e-40	Std2	LLCFC1
ARF4-AS11	1.58574e-65	1.08459	0.31	0.105	4.56344e-61	Std2	ARF4-AS1
AL354892.22	1.0694e-42	1.08434	0.241	0.078	3.07751e-38	Std2	AL354892.2
AGAP61	2.98117e-53	1.08374	0.359	0.109	8.5792e-49	Std2	AGAP6
GPR184	2.06207e-58	1.08322	0.355	0.108	5.93424e-54	Std2	GPR18
C1orf431	8.69063e-115	1.07891	0.486	0.544	2.50099e-110	Std2	C1orf43
SPANXD5	1.89467e-43	1.07759	0.386	0.157	5.45248e-39	Std2	SPANXD
ADGRG11	1.47662e-59	1.07642	0.3	0.068	4.24942e-55	Std2	ADGRG1
SMCP5	2.51118e-99	1.07572	0.955	0.389	7.22668e-95	Std2	SMCP
SPATA35	9.80344e-51	1.07445	0.638	0.23	2.82124e-46	Std2	SPATA3
C2orf403	2.39183e-38	1.07415	0.503	0.217	6.88322e-34	Std2	C2orf40
PAXBP12	8.07511e-115	1.07244	0.497	0.607	2.32385e-110	Std2	PAXBP1
IRF11	1.14116e-74	1.07232	0.39	0.28	3.28402e-70	Std2	IRF1
INPP15	3.72809e-48	1.06713	0.541	0.299	1.07287e-43	Std2	INPP1
ARAP11	4.19845e-57	1.06712	0.293	0.103	1.20823e-52	Std2	ARAP1
C12orf544	3.85889e-42	1.06628	0.572	0.22	1.11051e-37	Std2	C12orf54
LINC013502	2.50841e-46	1.06599	0.397	0.135	7.2187e-42	Std2	LINC01350
SOX303	8.35192e-68	1.06412	0.49	0.304	2.40352e-63	Std2	SOX30
DNAJC43	1.86334e-53	1.06398	0.676	0.455	5.36232e-49	Std2	DNAJC4
CFL15	1.07962e-98	1.05955	0.824	0.849	3.10693e-94	Std2	CFL1
PEX51	1.79585e-85	1.05933	0.397	0.339	5.16809e-81	Std2	PEX5
RDH82	7.8678e-54	1.05637	0.228	0.06	2.2642e-49	Std2	RDH8
MYH112	1.57531e-55	1.05602	0.31	0.172	4.53343e-51	Std2	MYH11
TIMD44	2.69014e-42	1.05451	0.631	0.259	7.7417e-38	Std2	TIMD4
PRKAR2A4	8.18232e-88	1.05448	0.617	0.636	2.35471e-83	Std2	PRKAR2A
SNX131	3.27346e-79	1.05413	0.51	0.496	9.42038e-75	Std2	SNX13
SPEM13	9.38404e-40	1.05375	0.555	0.207	2.70054e-35	Std2	SPEM1
DCUN1D15	6.88437e-70	1.05241	0.886	0.701	1.98118e-65	Std2	DCUN1D1
CLK31	2.96216e-89	1.05229	0.334	0.26	8.5245e-85	Std2	CLK3
SPACA34	2.36638e-46	1.05191	0.69	0.286	6.80997e-42	Std2	SPACA3
FAM27C4	5.65748e-38	1.05164	0.559	0.27	1.62811e-33	Std2	FAM27C
PHF16	2.73036e-107	1.05162	0.41	0.44	7.85744e-103	Std2	PHF1
MAP3K193	1.15614e-44	1.05145	0.317	0.144	3.32715e-40	Std2	MAP3K19
CT835	1.58939e-35	1.05087	0.424	0.188	4.57393e-31	Std2	CT83
PRSS544	6.39497e-44	1.0465	0.49	0.195	1.84034e-39	Std2	PRSS54
EDRF11	2.60812e-111	1.0462	0.497	0.512	7.50564e-107	Std2	EDRF1
SPAG176	2.06401e-50	1.04568	0.445	0.311	5.9398e-46	Std2	SPAG17
GOLGA6L103	4.19565e-37	1.04473	0.417	0.238	1.20742e-32	Std2	GOLGA6L10
DHX364	3.50126e-98	1.04434	0.748	0.798	1.00759e-93	Std2	DHX36
TMEM2053	6.246e-89	1.03894	0.469	0.407	1.79747e-84	Std2	TMEM205
PGK26	7.35126e-32	1.03766	0.552	0.259	2.11555e-27	Std2	PGK2
NRDC5	3.78038e-82	1.03708	0.714	0.737	1.08792e-77	Std2	NRDC
ACSL13	5.02889e-59	1.03686	0.414	0.226	1.44722e-54	Std2	ACSL1
DNAJC186	8.27667e-50	1.03539	0.541	0.346	2.38186e-45	Std2	DNAJC18
MRVI1-AS15	2.16119e-38	1.03486	0.717	0.378	6.21947e-34	Std2	MRVI1-AS1
AL157756.15	1.48543e-36	1.03415	0.576	0.252	4.27478e-32	Std2	AL157756.1
TNFAIP8L14	9.53573e-47	1.03192	0.514	0.33	2.74419e-42	Std2	TNFAIP8L1
C11orf716	1.29641e-40	1.03036	0.745	0.426	3.73081e-36	Std2	C11orf71
MTX14	2.65315e-95	1.02905	0.593	0.604	7.63524e-91	Std2	MTX1
AC009119.21	1.74565e-51	1.02807	0.279	0.053	5.02362e-47	Std2	AC009119.2
LINC011983	9.10847e-55	1.02799	0.355	0.249	2.62123e-50	Std2	LINC01198
AC010931.21	3.89759e-50	1.02417	0.31	0.098	1.12165e-45	Std2	AC010931.2
FBXO245	2.77277e-43	1.02366	0.476	0.234	7.97948e-39	Std2	FBXO24
AKAP17	4.05117e-69	1.02219	0.538	0.47	1.16584e-64	Std2	AKAP1
LINC009173	6.09919e-37	1.01865	0.39	0.145	1.75523e-32	Std2	LINC00917
ZNF6681	3.86987e-78	1.01446	0.283	0.196	1.11367e-73	Std2	ZNF668
SPATA245	4.90397e-49	1.01256	0.521	0.363	1.41126e-44	Std2	SPATA24
DKKL15	2.24443e-62	1.00998	0.879	0.433	6.45903e-58	Std2	DKKL1
NPIPB111	1.22133e-33	1.00995	0.217	0.062	3.51476e-29	Std2	NPIPB11
CCDC1853	6.69803e-41	1.00877	0.4	0.128	1.92756e-36	Std2	CCDC185
AL078623.15	3.99204e-59	1.00811	0.297	0.108	1.14883e-54	Std2	AL078623.1
EGR31	5.40475e-42	1.00783	0.297	0.105	1.55538e-37	Std2	EGR3
AL603832.22	2.23171e-55	1.00628	0.255	0.083	6.42242e-51	Std2	AL603832.2
LINC019811	4.08748e-34	1.00529	0.166	0.031	1.17629e-29	Std2	LINC01981
AC012349.12	1.01852e-43	1.00529	0.276	0.106	2.93108e-39	Std2	AC012349.1
ALDH1A13	1.67944e-37	1.00518	0.324	0.175	4.83308e-33	Std2	ALDH1A1
MAPRE33	9.17197e-53	1.00493	0.483	0.267	2.63951e-48	Std2	MAPRE3
COL9A33	5.84212e-46	1.00475	0.431	0.274	1.68125e-41	Std2	COL9A3
EIF4E3	5.31179e-102	1.00473	0.648	0.725	1.52863e-97	Std2	EIF4E
GFOD21	1.19695e-128	1.00394	0.297	0.325	3.44459e-124	Std2	GFOD2
AC022098.42	6.0622e-44	1.00355	0.286	0.125	1.74458e-39	Std2	AC022098.4
NUPR25	7.52775e-86	1.00309	0.938	0.414	2.16634e-81	Std2	NUPR2
TUBA4A3	2.70287e-42	1.00157	0.352	0.141	7.77831e-38	Std2	TUBA4A
SPA175	3.0162e-50	1.00127	0.855	0.678	8.68003e-46	Std2	SPA17
FAM71F23	9.60741e-54	0.999772	0.321	0.12	2.76482e-49	Std2	FAM71F2
RNF1483	4.30948e-35	0.995981	0.314	0.124	1.24018e-30	Std2	RNF148
SPATA336	1.87443e-54	0.995238	0.817	0.676	5.39424e-50	Std2	SPATA33
ZBBX4	3.51913e-46	0.995013	0.469	0.279	1.01273e-41	Std2	ZBBX
SPATA31D11	4.03549e-28	0.994674	0.303	0.137	1.16133e-23	Std2	SPATA31D1
PACRG-AS22	1.10558e-33	0.993189	0.307	0.11	3.18164e-29	Std2	PACRG-AS2
TSSK63	3.61902e-90	0.99227	0.869	0.314	1.04148e-85	Std2	TSSK6
GTF3C2-AS13	2.63411e-36	0.991753	0.41	0.158	7.58046e-32	Std2	GTF3C2-AS1
VPS452	5.90036e-49	0.987055	0.345	0.254	1.698e-44	Std2	VPS45
CENPJ2	1.10057e-110	0.986345	0.531	0.607	3.16721e-106	Std2	CENPJ
TXNDC22	1.82752e-35	0.983259	0.39	0.143	5.25922e-31	Std2	TXNDC2
MAT2A4	2.0458e-132	0.982801	0.414	0.522	5.88739e-128	Std2	MAT2A
PLCD31	1.64183e-73	0.982743	0.286	0.111	4.72485e-69	Std2	PLCD3
C19orf705	5.39937e-39	0.982512	0.634	0.328	1.55383e-34	Std2	C19orf70
CHD53	3.0215e-51	0.980783	0.479	0.295	8.69527e-47	Std2	CHD5
USP29	1.09932e-68	0.980048	0.424	0.283	3.16363e-64	Std2	USP2
SPATA410	3.97596e-36	0.979406	0.69	0.377	1.1442e-31	Std2	SPATA4
SPANXN53	3.60211e-28	0.977649	0.241	0.108	1.03662e-23	Std2	SPANXN5
CRAMP11	8.06495e-88	0.977471	0.331	0.262	2.32093e-83	Std2	CRAMP1
AQP56	1.56104e-45	0.977246	0.81	0.451	4.49236e-41	Std2	AQP5
AC060780.11	6.49935e-68	0.975202	0.383	0.283	1.87038e-63	Std2	AC060780.1
MPP23	4.75244e-89	0.973655	0.314	0.248	1.36766e-84	Std2	MPP2
U73166.11	2.68939e-42	0.971593	0.307	0.109	7.73954e-38	Std2	U73166.1
AC098679.15	1.35005e-32	0.970134	0.49	0.218	3.88519e-28	Std2	AC098679.1
BAZ1A6	3.20954e-60	0.970098	0.493	0.405	9.23642e-56	Std2	BAZ1A
ASB174	9.25215e-32	0.967226	0.486	0.215	2.66258e-27	Std2	ASB17
GFI1B1	3.05222e-40	0.967171	0.321	0.093	8.78367e-36	Std2	GFI1B
SLC39A134	5.91816e-42	0.966602	0.469	0.307	1.70313e-37	Std2	SLC39A13
PKD11	5.92025e-64	0.966218	0.362	0.25	1.70373e-59	Std2	PKD1
RNF1415	2.02078e-52	0.966153	0.607	0.48	5.81541e-48	Std2	RNF141
AC007114.21	5.06569e-29	0.963779	0.324	0.165	1.4578e-24	Std2	AC007114.2
CYB561A31	8.12631e-51	0.962719	0.293	0.146	2.33859e-46	Std2	CYB561A3
LINC021532	4.09088e-47	0.961921	0.297	0.069	1.17727e-42	Std2	LINC02153
MYH7B1	5.44408e-60	0.96108	0.276	0.073	1.5667e-55	Std2	MYH7B
MOCS31	5.73323e-44	0.960038	0.269	0.185	1.64991e-39	Std2	MOCS3
CXCL163	3.0088e-35	0.957288	0.541	0.233	8.65872e-31	Std2	CXCL16
FANCD2OS5	2.15443e-32	0.956323	0.466	0.215	6.20003e-28	Std2	FANCD2OS
GSTA14	9.86143e-38	0.955929	0.379	0.244	2.83792e-33	Std2	GSTA1
GORASP11	1.30643e-47	0.954683	0.3	0.156	3.75964e-43	Std2	GORASP1
MKL12	5.19901e-43	0.953995	0.3	0.11	1.49617e-38	Std2	MKL1
AC004448.22	4.07295e-38	0.953609	0.276	0.105	1.17211e-33	Std2	AC004448.2
PRSS56	2.07056e-30	0.952312	0.152	0.022	5.95866e-26	Std2	PRSS56
WDR201	7.88057e-85	0.952225	0.452	0.474	2.26787e-80	Std2	WDR20
FBXO342	6.99547e-91	0.950907	0.462	0.465	2.01316e-86	Std2	FBXO34
CCNY2	3.88997e-97	0.949301	0.669	0.762	1.11946e-92	Std2	CCNY
TRMT52	6.76945e-120	0.948516	0.372	0.436	1.94811e-115	Std2	TRMT5
SNHG93	4.67327e-61	0.947008	0.328	0.241	1.34487e-56	Std2	SNHG9
TCP10L5	2.23655e-40	0.943807	0.721	0.336	6.43635e-36	Std2	TCP10L
NAA803	1.25634e-80	0.941727	0.29	0.195	3.61549e-76	Std2	NAA80
SPATA3-AS14	1.33626e-30	0.940483	0.421	0.198	3.84549e-26	Std2	SPATA3-AS1
AC073111.12	6.07881e-32	0.940167	0.31	0.094	1.74936e-27	Std2	AC073111.1
MYCBPAP4	1.29022e-43	0.939921	0.372	0.227	3.71298e-39	Std2	MYCBPAP
SPANXC5	1.1039e-33	0.939053	0.359	0.155	3.1768e-29	Std2	SPANXC
IGFBP73	1.34887e-29	0.939035	0.276	0.18	3.88177e-25	Std2	IGFBP7
HERPUD23	1.40207e-75	0.937711	0.438	0.388	4.03488e-71	Std2	HERPUD2
AC018647.23	1.40108e-38	0.935691	0.397	0.221	4.03202e-34	Std2	AC018647.2
FAM78A2	1.52522e-48	0.934791	0.334	0.141	4.38927e-44	Std2	FAM78A
TCEAL53	1.24166e-34	0.933983	0.297	0.113	3.57326e-30	Std2	TCEAL5
CDADC12	8.70929e-57	0.933532	0.39	0.273	2.50636e-52	Std2	CDADC1
HSPA1L3	1.16798e-56	0.933274	0.31	0.175	3.36121e-52	Std2	HSPA1L
CYP51A1-AS11	2.4996e-33	0.931128	0.293	0.104	7.19335e-29	Std2	CYP51A1-AS1
AL451007.33	5.76805e-27	0.929968	0.445	0.2	1.65993e-22	Std2	AL451007.3
AC234582.11	1.10771e-37	0.928054	0.169	0.051	3.18776e-33	Std2	AC234582.1
MS4A6E4	1.14203e-29	0.927319	0.534	0.245	3.28652e-25	Std2	MS4A6E
AFF43	8.41787e-85	0.926802	0.521	0.559	2.42249e-80	Std2	AFF4
GNG25	4.97546e-33	0.924987	0.521	0.265	1.43184e-28	Std2	GNG2
C2orf735	1.46565e-32	0.924825	0.51	0.274	4.21784e-28	Std2	C2orf73
SRRM51	1.93469e-38	0.923796	0.303	0.077	5.56766e-34	Std2	SRRM5
CEP1522	3.90835e-55	0.923684	0.438	0.388	1.12475e-50	Std2	CEP152
MOV10L15	2.87117e-69	0.920313	0.424	0.411	8.26265e-65	Std2	MOV10L1
MCF2L21	3.63759e-38	0.919967	0.276	0.127	1.04682e-33	Std2	MCF2L2
BX119904.24	5.94765e-37	0.919688	0.407	0.274	1.71162e-32	Std2	BX119904.2
SPARC3	1.34591e-50	0.918776	0.348	0.249	3.87325e-46	Std2	SPARC
C19orf712	1.43239e-29	0.916027	0.376	0.16	4.12212e-25	Std2	C19orf71
H2AFJ5	1.48834e-66	0.915449	0.955	0.574	4.28315e-62	Std2	H2AFJ
AC018413.13	8.67349e-47	0.915295	0.269	0.082	2.49606e-42	Std2	AC018413.1
YWHAZ6	1.30184e-81	0.91224	0.769	0.803	3.74645e-77	Std2	YWHAZ
ZNF4874	2.28685e-52	0.912217	0.355	0.228	6.58109e-48	Std2	ZNF487
ISYNA14	4.8794e-79	0.912176	0.438	0.448	1.40419e-74	Std2	ISYNA1
ASGR11	3.00637e-41	0.91184	0.307	0.151	8.65174e-37	Std2	ASGR1
MARCH106	3.7425e-43	0.911793	0.531	0.379	1.07702e-38	Std2	MARCH10
CCDC77	4.49047e-36	0.91085	0.559	0.396	1.29227e-31	Std2	CCDC7
MS4A145	1.77947e-41	0.909787	0.355	0.149	5.12095e-37	Std2	MS4A14
TBC1D215	1.08102e-35	0.909782	0.448	0.176	3.11097e-31	Std2	TBC1D21
AC007557.31	6.63314e-49	0.909333	0.238	0.038	1.90888e-44	Std2	AC007557.3
LINC018681	7.04269e-38	0.907322	0.217	0.044	2.02674e-33	Std2	LINC01868
AL669831.54	8.44354e-32	0.907002	0.472	0.215	2.42988e-27	Std2	AL669831.5
MYL6B6	2.32023e-88	0.906708	0.579	0.7	6.67717e-84	Std2	MYL6B
XYLT23	1.32326e-41	0.903139	0.372	0.221	3.80808e-37	Std2	XYLT2
ADD14	3.9647e-109	0.903045	0.417	0.534	1.14096e-104	Std2	ADD1
UBQLN35	6.40623e-34	0.90274	0.421	0.2	1.84359e-29	Std2	UBQLN3
TADA2A2	8.26902e-124	0.901844	0.355	0.553	2.37966e-119	Std2	TADA2A
MTPAP3	3.80539e-56	0.900384	0.49	0.464	1.09512e-51	Std2	MTPAP
PCSK46	7.84572e-52	0.899663	0.403	0.26	2.25784e-47	Std2	PCSK4
AL596275.23	5.59882e-32	0.898713	0.379	0.143	1.61123e-27	Std2	AL596275.2
MEX3D3	5.48095e-30	0.897751	0.521	0.338	1.57731e-25	Std2	MEX3D
GSTO22	5.00839e-93	0.897537	0.434	0.413	1.44132e-88	Std2	GSTO2
TTC23L4	1.64012e-37	0.897498	0.352	0.177	4.71993e-33	Std2	TTC23L
UBL4B5	7.05622e-58	0.896664	0.769	0.302	2.03064e-53	Std2	UBL4B
GRINA6	2.46906e-100	0.892948	0.441	0.488	7.10546e-96	Std2	GRINA
PHLDB12	1.12974e-89	0.89194	0.255	0.175	3.25115e-85	Std2	PHLDB1
OSBPL103	4.29164e-33	0.890463	0.407	0.198	1.23505e-28	Std2	OSBPL10
FAM229B6	1.54812e-48	0.890017	0.914	0.695	4.45518e-44	Std2	FAM229B
AC019129.21	9.53142e-37	0.889217	0.238	0.082	2.74295e-32	Std2	AC019129.2
AC008114.14	1.86746e-24	0.887401	0.4	0.187	5.37417e-20	Std2	AC008114.1
EIF4G11	3.19867e-113	0.887239	0.483	0.54	9.20512e-109	Std2	EIF4G1
TUBG18	8.57612e-91	0.885787	0.593	0.64	2.46804e-86	Std2	TUBG1
RANGAP13	3.98528e-61	0.88211	0.476	0.439	1.14688e-56	Std2	RANGAP1
SRRM14	1.44494e-97	0.881558	0.721	0.847	4.15825e-93	Std2	SRRM1
DYNLRB25	7.19584e-47	0.880414	0.8	0.387	2.07082e-42	Std2	DYNLRB2
RETREG13	5.81174e-33	0.879685	0.479	0.222	1.6725e-28	Std2	RETREG1
GALNTL55	1.27009e-33	0.879514	0.397	0.173	3.65506e-29	Std2	GALNTL5
AKIRIN12	1.4286e-83	0.877941	0.828	0.863	4.11122e-79	Std2	AKIRIN1
OR2H11	2.71622e-37	0.877275	0.234	0.082	7.81672e-33	Std2	OR2H1
SPDYE31	2.1659e-33	0.877052	0.238	0.09	6.23304e-29	Std2	SPDYE3
LGALS14	1.66052e-62	0.875716	0.514	0.554	4.77864e-58	Std2	LGALS1
ZNF7361	1.49338e-88	0.87446	0.324	0.331	4.29764e-84	Std2	ZNF736
BSDC11	3.8744e-110	0.874207	0.403	0.495	1.11498e-105	Std2	BSDC1
IGSF91	2.04948e-54	0.874121	0.252	0.079	5.898e-50	Std2	IGSF9
CCDC1592	1.76769e-32	0.873809	0.331	0.146	5.08706e-28	Std2	CCDC159
CDHR22	5.02236e-39	0.86975	0.266	0.08	1.44534e-34	Std2	CDHR2
CCDC1366	8.09128e-28	0.86877	0.583	0.378	2.32851e-23	Std2	CCDC136
PLCE1-AS24	3.59623e-33	0.868425	0.324	0.146	1.03492e-28	Std2	PLCE1-AS2
AGAP92	5.80397e-30	0.865819	0.359	0.174	1.67027e-25	Std2	AGAP9
GNAI24	1.42956e-116	0.864238	0.479	0.541	4.11398e-112	Std2	GNAI2
TFAM2	5.36214e-92	0.863898	0.603	0.704	1.54312e-87	Std2	TFAM
AC092159.11	8.06158e-27	0.863193	0.252	0.086	2.31996e-22	Std2	AC092159.1
SPATA183	2.19362e-28	0.860984	0.445	0.221	6.31279e-24	Std2	SPATA18
RETREG31	1.48902e-79	0.860951	0.362	0.387	4.28511e-75	Std2	RETREG3
UCA11	9.18766e-34	0.860639	0.259	0.072	2.64403e-29	Std2	UCA1
SPEM23	6.39493e-29	0.860597	0.448	0.169	1.84033e-24	Std2	SPEM2
EVX1-AS1	2.58406e-48	0.859879	0.259	0.082	7.4364e-44	Std2	EVX1-AS
AC113349.21	5.58434e-40	0.859765	0.252	0.061	1.60706e-35	Std2	AC113349.2
MEX3C3	2.62104e-73	0.859555	0.49	0.519	7.54284e-69	Std2	MEX3C
BEX13	2.7298e-38	0.859039	0.383	0.274	7.85583e-34	Std2	BEX1
PSD34	1.75722e-54	0.858678	0.51	0.483	5.05694e-50	Std2	PSD3
CST82	8.61202e-33	0.856717	0.297	0.098	2.47837e-28	Std2	CST8
FBXW56	1.58423e-45	0.855066	0.676	0.632	4.5591e-41	Std2	FBXW5
ROPN1L5	3.76788e-56	0.853541	0.907	0.504	1.08432e-51	Std2	ROPN1L
MEIOC8	5.84595e-30	0.85342	0.5	0.375	1.68235e-25	Std2	MEIOC
AL158801.22	4.24782e-42	0.851955	0.348	0.143	1.22244e-37	Std2	AL158801.2
LINC006421	5.198e-34	0.850743	0.259	0.093	1.49588e-29	Std2	LINC00642
LTN12	1.78902e-91	0.846958	0.445	0.517	5.14844e-87	Std2	LTN1
LINC0024811	1.91701e-32	0.84624	0.179	0.033	5.51677e-28	Std2	LINC002481
PCBP42	7.19618e-71	0.846014	0.214	0.173	2.07092e-66	Std2	PCBP4
PDE1A5	2.83051e-33	0.845743	0.376	0.21	8.14564e-29	Std2	PDE1A
PQLC15	1.87503e-28	0.844928	0.528	0.263	5.39596e-24	Std2	PQLC1
LMNTD23	2.07411e-53	0.844256	0.297	0.171	5.96887e-49	Std2	LMNTD2
MROH74	7.35742e-38	0.843337	0.272	0.133	2.11732e-33	Std2	MROH7
SERPINB65	1.49058e-53	0.842689	0.652	0.642	4.28959e-49	Std2	SERPINB6
ANKMY13	8.65216e-46	0.841307	0.331	0.205	2.48992e-41	Std2	ANKMY1
CAMTA21	1.61317e-57	0.840871	0.307	0.201	4.64237e-53	Std2	CAMTA2
WDR551	5.07354e-59	0.840486	0.303	0.302	1.46006e-54	Std2	WDR55
PPP1R18	6.94467e-68	0.838882	0.2	0.077	1.99854e-63	Std2	PPP1R18
TUT71	1.20285e-86	0.838742	0.3	0.334	3.46156e-82	Std2	TUT7
AC007557.42	1.23341e-42	0.838544	0.234	0.051	3.5495e-38	Std2	AC007557.4
VPS532	2.04979e-86	0.838033	0.441	0.51	5.8989e-82	Std2	VPS53
SERP24	1.49624e-29	0.837551	0.431	0.223	4.30588e-25	Std2	SERP2
TROVE23	8.64922e-29	0.837318	0.476	0.26	2.48907e-24	Std2	TROVE2
SPATA423	2.58141e-42	0.83552	0.662	0.275	7.42879e-38	Std2	SPATA42
ZNRF45	2.62515e-27	0.834928	0.397	0.191	7.55466e-23	Std2	ZNRF4
TEX36-AS13	2.63315e-25	0.834253	0.359	0.136	7.57768e-21	Std2	TEX36-AS1
UBR75	8.52815e-59	0.834009	0.438	0.399	2.45423e-54	Std2	UBR7
EPB41L35	5.79513e-43	0.833736	0.438	0.326	1.66772e-38	Std2	EPB41L3
DNPEP3	3.0597e-64	0.83357	0.352	0.272	8.80521e-60	Std2	DNPEP
FSCN32	2.23461e-25	0.83264	0.3	0.124	6.43077e-21	Std2	FSCN3
PLCZ14	1.16286e-23	0.831525	0.438	0.196	3.34647e-19	Std2	PLCZ1
SMIM122	1.51096e-97	0.830626	0.331	0.403	4.34825e-93	Std2	SMIM12
KIFC34	8.59877e-59	0.828381	0.341	0.272	2.47455e-54	Std2	KIFC3
GSTM36	1.52741e-52	0.828063	0.948	0.717	4.39559e-48	Std2	GSTM3
PPP2R2B3	5.70251e-31	0.827392	0.341	0.132	1.64107e-26	Std2	PPP2R2B
GTF2F13	1.49471e-107	0.827301	0.434	0.569	4.30146e-103	Std2	GTF2F1
KIAA12112	1.05198e-48	0.827246	0.283	0.153	3.02738e-44	Std2	KIAA1211
MGAT31	3.69993e-52	0.826119	0.231	0.132	1.06477e-47	Std2	MGAT3
IFT1722	1.63988e-74	0.825959	0.407	0.415	4.71926e-70	Std2	IFT172
PTP4A14	1.73946e-27	0.825813	0.51	0.264	5.00583e-23	Std2	PTP4A1
USP254	2.74776e-68	0.825675	0.359	0.365	7.90751e-64	Std2	USP25
GPX46	1.32226e-61	0.825523	0.997	0.835	3.8052e-57	Std2	GPX4
NUMBL1	7.73092e-54	0.824215	0.207	0.109	2.2248e-49	Std2	NUMBL
ZNF5131	2.5041e-57	0.823978	0.259	0.148	7.2063e-53	Std2	ZNF513
GRB102	5.56269e-81	0.823667	0.355	0.344	1.60083e-76	Std2	GRB10
APOPT16	1.0402e-27	0.822474	0.534	0.312	2.99347e-23	Std2	APOPT1
ZMIZ1-AS12	8.9415e-43	0.822095	0.224	0.057	2.57319e-38	Std2	ZMIZ1-AS1
KIF1C1	3.10947e-121	0.820326	0.334	0.468	8.94843e-117	Std2	KIF1C
CAPZB4	4.74923e-79	0.818022	0.752	0.794	1.36673e-74	Std2	CAPZB
BOD1L26	1.81943e-74	0.816785	0.921	0.402	5.23595e-70	Std2	BOD1L2
LINC01888	1.35372e-47	0.816194	0.159	0.026	3.89574e-43	Std2	LINC01888
SERPINA53	8.68236e-32	0.816168	0.31	0.171	2.49861e-27	Std2	SERPINA5
GHITM5	8.88685e-80	0.815217	0.772	0.838	2.55746e-75	Std2	GHITM
PPP1R76	1.9923e-68	0.815148	0.724	0.785	5.73343e-64	Std2	PPP1R7
TENT5C3	6.28117e-52	0.814976	0.397	0.357	1.8076e-47	Std2	TENT5C
SPATA464	1.58178e-23	0.814742	0.452	0.203	4.55204e-19	Std2	SPATA46
TEX334	8.91368e-23	0.81271	0.479	0.233	2.56518e-18	Std2	TEX33
IQCF62	7.0289e-26	0.812342	0.245	0.084	2.02278e-21	Std2	IQCF6
NLK2	2.35053e-69	0.810774	0.334	0.283	6.76435e-65	Std2	NLK
TMEM2104	1.34059e-32	0.810027	0.614	0.272	3.85794e-28	Std2	TMEM210
ZNF8293	2.6411e-31	0.808961	0.441	0.292	7.60056e-27	Std2	ZNF829
DNALI15	1.02333e-38	0.808624	0.552	0.455	2.94493e-34	Std2	DNALI1
HSPA4L7	1.81577e-51	0.808166	0.614	0.624	5.22542e-47	Std2	HSPA4L
FRMD31	4.19409e-36	0.806902	0.238	0.125	1.20697e-31	Std2	FRMD3
SMKR15	1.23943e-40	0.806266	0.769	0.456	3.56682e-36	Std2	SMKR1
DUSP21	1.99453e-35	0.804468	0.166	0.038	5.73987e-31	Std2	DUSP21
CEP3507	1.02838e-64	0.804368	0.724	0.785	2.95948e-60	Std2	CEP350
AL390198.12	7.90876e-51	0.804087	0.238	0.109	2.27598e-46	Std2	AL390198.1
DDX205	3.7609e-77	0.803686	0.503	0.606	1.08231e-72	Std2	DDX20
AP006216.21	1.9162e-26	0.803657	0.193	0.055	5.51444e-22	Std2	AP006216.2
TSPAN110	3.30804e-30	0.803577	0.283	0.103	9.51987e-26	Std2	TSPAN1
AL021396.14	2.03841e-37	0.803059	0.345	0.176	5.86613e-33	Std2	AL021396.1
SLC22A185	4.78916e-38	0.802532	0.314	0.194	1.37822e-33	Std2	SLC22A18
AC040918.12	1.50193e-27	0.802389	0.272	0.116	4.32226e-23	Std2	AC040918.1
NUMA11	2.36745e-106	0.798778	0.386	0.489	6.81304e-102	Std2	NUMA1
SPANXN42	4.46327e-29	0.797568	0.259	0.085	1.28444e-24	Std2	SPANXN4
AC092634.51	6.0619e-35	0.797313	0.169	0.048	1.74449e-30	Std2	AC092634.5
ICA15	1.37139e-46	0.796909	0.472	0.428	3.94658e-42	Std2	ICA1
IQCF55	9.979e-24	0.796629	0.507	0.289	2.87176e-19	Std2	IQCF5
CDH5	7.90017e-69	0.79649	0.138	0.114	2.27351e-64	Std2	CDH5
DAB1-AS13	1.76277e-22	0.794427	0.434	0.199	5.0729e-18	Std2	DAB1-AS1
AL136301.13	5.16904e-41	0.794365	0.255	0.105	1.48755e-36	Std2	AL136301.1
AC098828.21	2.94604e-32	0.794224	0.272	0.09	8.4781e-28	Std2	AC098828.2
AC026979.21	4.38629e-46	0.794152	0.272	0.158	1.26229e-41	Std2	AC026979.2
TF1	1.84291e-30	0.792608	0.231	0.104	5.30352e-26	Std2	TF
AC067735.12	7.68685e-43	0.792509	0.193	0.066	2.21212e-38	Std2	AC067735.1
AC021242.31	1.897e-33	0.78942	0.186	0.055	5.45918e-29	Std2	AC021242.3
ROPN1B5	1.58828e-57	0.788649	0.814	0.343	4.57075e-53	Std2	ROPN1B
CNBD23	1.18685e-46	0.788634	0.3	0.245	3.41552e-42	Std2	CNBD2
RBL25	9.06732e-80	0.787056	0.497	0.573	2.60939e-75	Std2	RBL2
HSPA1A5	1.44353e-48	0.786718	0.421	0.38	4.1542e-44	Std2	HSPA1A
MAPKAPK22	6.48253e-60	0.785944	0.29	0.173	1.86554e-55	Std2	MAPKAPK2
LINC012333	2.43466e-29	0.785851	0.314	0.145	7.00647e-25	Std2	LINC01233
EFCAB18	2.20784e-22	0.784184	0.441	0.244	6.35372e-18	Std2	EFCAB1
FAM53C2	3.1456e-82	0.783198	0.462	0.522	9.0524e-78	Std2	FAM53C
ARL25	2.24028e-101	0.781259	0.572	0.713	6.44709e-97	Std2	ARL2
DAG11	8.73832e-120	0.780709	0.259	0.363	2.51472e-115	Std2	DAG1
ST7-AS21	3.15924e-34	0.780225	0.207	0.045	9.09165e-30	Std2	ST7-AS2
TRMT2A3	1.82787e-53	0.780223	0.352	0.294	5.26024e-49	Std2	TRMT2A
TMF17	1.98141e-70	0.778766	0.548	0.689	5.70211e-66	Std2	TMF1
CCDC663	5.81867e-85	0.778439	0.438	0.559	1.6745e-80	Std2	CCDC66
EFCAB65	2.82941e-36	0.775305	0.362	0.248	8.14246e-32	Std2	EFCAB6
PSMC15	1.18292e-78	0.773509	0.614	0.703	3.4042e-74	Std2	PSMC1
CRAT6	1.0123e-45	0.773264	0.355	0.289	2.91321e-41	Std2	CRAT
WDR371	5.83744e-45	0.772348	0.317	0.183	1.6799e-40	Std2	WDR37
AL358215.21	1.87037e-26	0.771989	0.224	0.085	5.38254e-22	Std2	AL358215.2
SPIRE15	7.29801e-54	0.77145	0.452	0.409	2.10022e-49	Std2	SPIRE1
PROCA15	2.80742e-35	0.771267	0.724	0.459	8.0792e-31	Std2	PROCA1
SPANXN33	1.37146e-18	0.770193	0.352	0.168	3.9468e-14	Std2	SPANXN3
CCDC1696	6.62071e-31	0.768962	0.541	0.402	1.90531e-26	Std2	CCDC169
C10orf536	1.96199e-21	0.767949	0.469	0.274	5.64621e-17	Std2	C10orf53
AL357558.22	1.37291e-30	0.767913	0.252	0.087	3.95097e-26	Std2	AL357558.2
SPATA174	8.6102e-21	0.766394	0.528	0.35	2.47784e-16	Std2	SPATA17
SPACA74	1.08905e-19	0.763994	0.486	0.258	3.13405e-15	Std2	SPACA7
ADAT15	4.54058e-104	0.762855	0.321	0.417	1.30669e-99	Std2	ADAT1
FBRS4	1.13634e-64	0.762591	0.328	0.364	3.27016e-60	Std2	FBRS
EFHD25	2.06286e-21	0.762185	0.538	0.316	5.93651e-17	Std2	EFHD2
TLE45	1.34904e-62	0.762146	0.624	0.678	3.88226e-58	Std2	TLE4
FILIP1L5	4.32408e-25	0.760226	0.314	0.239	1.24438e-20	Std2	FILIP1L
UBTD23	1.46117e-47	0.760148	0.428	0.394	4.20495e-43	Std2	UBTD2
NFIX	4.42058e-63	0.759853	0.172	0.164	1.27215e-58	Std2	NFIX
IQCN4	3.5814e-49	0.759648	0.245	0.109	1.03066e-44	Std2	IQCN
RAI143	1.21351e-78	0.759009	0.393	0.424	3.49223e-74	Std2	RAI14
PGAP24	8.46613e-77	0.75868	0.341	0.383	2.43638e-72	Std2	PGAP2
DESI15	6.83831e-40	0.757762	0.538	0.506	1.96793e-35	Std2	DESI1
C9orf245	4.33565e-21	0.757624	0.438	0.227	1.24771e-16	Std2	C9orf24
AP006284.13	7.85194e-31	0.757415	0.269	0.108	2.25963e-26	Std2	AP006284.1
LHPP1	1.81996e-76	0.757318	0.269	0.254	5.23748e-72	Std2	LHPP
AZIN1-AS15	3.8482e-23	0.756372	0.448	0.27	1.10744e-18	Std2	AZIN1-AS1
MKRN23	1.40909e-76	0.755868	0.438	0.511	4.05508e-72	Std2	MKRN2
LDLRAD43	3.11155e-48	0.755777	0.241	0.121	8.95441e-44	Std2	LDLRAD4
AL109954.11	1.08273e-34	0.754873	0.217	0.046	3.11589e-30	Std2	AL109954.1
RARA1	4.49422e-58	0.752671	0.234	0.149	1.29335e-53	Std2	RARA
BEX33	6.3136e-58	0.75123	0.369	0.387	1.81693e-53	Std2	BEX3
SF3B52	2.18433e-107	0.751212	0.49	0.684	6.28606e-103	Std2	SF3B5
LINC024003	1.78994e-27	0.750545	0.259	0.09	5.15109e-23	Std2	LINC02400
TSGA104	4.60104e-64	0.750135	0.517	0.621	1.32409e-59	Std2	TSGA10
TBC1D281	1.71598e-25	0.749869	0.238	0.074	4.93824e-21	Std2	TBC1D28
THAP24	4.95609e-34	0.748739	0.345	0.279	1.42626e-29	Std2	THAP2
CARHSP15	6.91504e-44	0.747995	0.834	0.755	1.99001e-39	Std2	CARHSP1
AC005670.1	8.03493e-42	0.747685	0.155	0.017	2.31229e-37	Std2	AC005670.1
BZW15	2.55125e-71	0.747228	0.803	0.906	7.34199e-67	Std2	BZW1
ZNF6773	5.32531e-60	0.746405	0.559	0.61	1.53252e-55	Std2	ZNF677
TEX385	3.65327e-41	0.746195	0.707	0.309	1.05134e-36	Std2	TEX38
THBS35	2.6881e-31	0.746106	0.348	0.201	7.73582e-27	Std2	THBS3
ZFYVE281	1.20701e-44	0.745845	0.193	0.058	3.47353e-40	Std2	ZFYVE28
EDRF1-AS14	1.57079e-24	0.745092	0.276	0.121	4.52043e-20	Std2	EDRF1-AS1
SCRG13	8.77872e-30	0.742183	0.224	0.105	2.52634e-25	Std2	SCRG1
SLC25A442	2.2651e-50	0.74206	0.29	0.192	6.51851e-46	Std2	SLC25A44
FBXL134	1.13715e-48	0.740426	0.314	0.257	3.27248e-44	Std2	FBXL13
ZBTB382	1.07894e-49	0.738927	0.386	0.413	3.10497e-45	Std2	ZBTB38
MICAL24	2.93431e-33	0.738444	0.29	0.154	8.44436e-29	Std2	MICAL2
GSTK15	1.23557e-29	0.734991	0.355	0.26	3.55572e-25	Std2	GSTK1
SBDS3	1.28653e-81	0.73421	0.583	0.715	3.70239e-77	Std2	SBDS
LINC02210-CRHR11	3.17469e-32	0.734198	0.166	0.042	9.13612e-28	Std2	LINC02210-CRHR1
SETD94	7.53396e-30	0.733278	0.497	0.412	2.16812e-25	Std2	SETD9
C1orf1236	7.51552e-41	0.732576	0.317	0.23	2.16282e-36	Std2	C1orf123
UBE2N5	3.49068e-52	0.732475	0.859	0.904	1.00455e-47	Std2	UBE2N
PRRX2-AS13	1.10225e-22	0.732403	0.303	0.132	3.17207e-18	Std2	PRRX2-AS1
AFAP1L11	3.25417e-60	0.730595	0.303	0.316	9.36484e-56	Std2	AFAP1L1
KIF2C3	2.33749e-55	0.729095	0.455	0.474	6.72683e-51	Std2	KIF2C
AC025524.25	2.23458e-25	0.728894	0.334	0.161	6.43066e-21	Std2	AC025524.2
LINC013741	2.57074e-25	0.728653	0.176	0.054	7.39808e-21	Std2	LINC01374
UBE2J12	7.30068e-62	0.728057	0.314	0.299	2.10099e-57	Std2	UBE2J1
TCF201	2.24381e-85	0.72797	0.255	0.301	6.45724e-81	Std2	TCF20
GOSR23	8.97359e-75	0.72775	0.476	0.563	2.58242e-70	Std2	GOSR2
LINC006641	6.03871e-22	0.727547	0.234	0.15	1.73782e-17	Std2	LINC00664
C17orf505	8.40286e-28	0.72708	0.572	0.259	2.41818e-23	Std2	C17orf50
VARS2	2.67079e-108	0.726829	0.372	0.459	7.68601e-104	Std2	VARS
TEX484	1.90418e-41	0.726789	0.259	0.115	5.47986e-37	Std2	TEX48
AL117192.11	8.04508e-29	0.726678	0.203	0.06	2.31521e-24	Std2	AL117192.1
FSCB5	1.34871e-22	0.726513	0.341	0.17	3.88133e-18	Std2	FSCB
PWRN24	2.24246e-29	0.726217	0.245	0.117	6.45336e-25	Std2	PWRN2
ESPN3	1.07186e-31	0.725561	0.31	0.192	3.08459e-27	Std2	ESPN
CEP761	1.20523e-73	0.725554	0.331	0.386	3.46841e-69	Std2	CEP76
NOTCH41	1.96401e-36	0.725249	0.217	0.101	5.65203e-32	Std2	NOTCH4
DXO5	4.57275e-36	0.725047	0.359	0.29	1.31595e-31	Std2	DXO
LINC006585	3.55004e-18	0.725045	0.366	0.193	1.02163e-13	Std2	LINC00658
AC098680.12	1.73476e-32	0.724839	0.169	0.055	4.99231e-28	Std2	AC098680.1
AC136616.12	6.54505e-28	0.724637	0.214	0.149	1.88353e-23	Std2	AC136616.1
PPM1A4	6.33567e-81	0.724144	0.466	0.577	1.82328e-76	Std2	PPM1A
JRKL1	6.25843e-35	0.72336	0.197	0.138	1.80105e-30	Std2	JRKL
AC015468.32	4.11242e-32	0.722426	0.255	0.092	1.18347e-27	Std2	AC015468.3
ZNF649-AS15	4.16227e-25	0.72218	0.321	0.179	1.19782e-20	Std2	ZNF649-AS1
MIR193BHG2	3.74278e-20	0.721882	0.328	0.14	1.0771e-15	Std2	MIR193BHG
ITPR33	6.98543e-49	0.720846	0.245	0.196	2.01027e-44	Std2	ITPR3
FAM182B4	5.40226e-28	0.719854	0.283	0.168	1.55466e-23	Std2	FAM182B
SLC25A412	1.48575e-24	0.719317	0.241	0.067	4.27569e-20	Std2	SLC25A41
LINC016581	1.26641e-27	0.719097	0.2	0.053	3.64448e-23	Std2	LINC01658
TMX47	6.61435e-57	0.719053	0.566	0.614	1.90348e-52	Std2	TMX4
AL451007.24	2.04568e-44	0.719052	0.2	0.095	5.88705e-40	Std2	AL451007.2
MOSPD34	1.43079e-32	0.718218	0.348	0.275	4.11753e-28	Std2	MOSPD3
CBY32	5.71999e-27	0.717249	0.276	0.108	1.6461e-22	Std2	CBY3
TNFAIP63	7.57199e-16	0.71718	0.376	0.208	2.17907e-11	Std2	TNFAIP6
SPEM31	1.73839e-29	0.71703	0.203	0.061	5.00273e-25	Std2	SPEM3
LRRD13	1.66105e-23	0.716662	0.31	0.126	4.78017e-19	Std2	LRRD1
STARD91	2.41503e-45	0.716111	0.283	0.245	6.94998e-41	Std2	STARD9
NECAP21	3.2843e-103	0.716025	0.341	0.438	9.45156e-99	Std2	NECAP2
RGMB-AS15	1.91545e-20	0.715757	0.555	0.327	5.51228e-16	Std2	RGMB-AS1
GABRG3-AS14	8.83854e-17	0.71553	0.376	0.196	2.54355e-12	Std2	GABRG3-AS1
PFKP5	4.90065e-22	0.714737	0.376	0.22	1.41031e-17	Std2	PFKP
FRAT13	1.03373e-27	0.714208	0.372	0.274	2.97487e-23	Std2	FRAT1
SGTA1	3.79763e-83	0.71417	0.29	0.353	1.09288e-78	Std2	SGTA
AC008267.53	5.51092e-22	0.710718	0.41	0.252	1.58593e-17	Std2	AC008267.5
CCDC1804	4.7091e-53	0.710168	0.269	0.234	1.35519e-48	Std2	CCDC180
LINC004421	9.98707e-21	0.709873	0.107	0.018	2.87408e-16	Std2	LINC00442
NGLY14	1.14801e-83	0.709758	0.559	0.705	3.30376e-79	Std2	NGLY1
LENG82	5.31779e-77	0.709648	0.279	0.298	1.53035e-72	Std2	LENG8
DUSP134	2.62308e-19	0.709626	0.383	0.19	7.54871e-15	Std2	DUSP13
AP001462.11	6.91836e-59	0.70943	0.21	0.164	1.99097e-54	Std2	AP001462.1
RASSF86	4.73665e-29	0.709291	0.524	0.425	1.36311e-24	Std2	RASSF8
PDXK6	2.65974e-34	0.709239	0.848	0.582	7.6542e-30	Std2	PDXK
AGAP52	7.44641e-25	0.70869	0.259	0.139	2.14293e-20	Std2	AGAP5
TESK12	1.76529e-72	0.708487	0.29	0.296	5.08015e-68	Std2	TESK1
GMCL11	2.19739e-84	0.708355	0.462	0.614	6.32366e-80	Std2	GMCL1
FHL15	5.85163e-28	0.708145	0.424	0.366	1.68398e-23	Std2	FHL1
CEP295NL3	4.946e-28	0.707304	0.29	0.139	1.42336e-23	Std2	CEP295NL
FOSB2	2.09725e-36	0.707237	0.328	0.278	6.03546e-32	Std2	FOSB
MORN26	1.22981e-31	0.707042	0.752	0.677	3.53916e-27	Std2	MORN2
GID45	3.40418e-53	0.705637	0.497	0.534	9.79655e-49	Std2	GID4
NSUN43	3.63937e-58	0.705536	0.29	0.249	1.04734e-53	Std2	NSUN4
C20orf855	4.53695e-21	0.705041	0.397	0.232	1.30564e-16	Std2	C20orf85
AL391427.11	8.68242e-28	0.70501	0.19	0.041	2.49863e-23	Std2	AL391427.1
C5orf524	1.28935e-22	0.704744	0.338	0.187	3.71048e-18	Std2	C5orf52
SWI55	1.03213e-26	0.704691	0.621	0.548	2.97027e-22	Std2	SWI5
B4GALT23	3.1972e-80	0.704285	0.159	0.269	9.2009e-76	Std2	B4GALT2
C16orf725	2.94166e-82	0.703386	0.355	0.423	8.46552e-78	Std2	C16orf72
JUNB4	1.7169e-41	0.702642	0.272	0.258	4.9409e-37	Std2	JUNB
NUP983	1.35416e-90	0.702519	0.434	0.597	3.89701e-86	Std2	NUP98
ETV24	1.14832e-28	0.702388	0.31	0.168	3.30464e-24	Std2	ETV2
UGT1A61	8.93503e-25	0.701972	0.197	0.06	2.57132e-20	Std2	UGT1A6
PPP1R14A5	7.98426e-48	0.700524	0.255	0.232	2.29771e-43	Std2	PPP1R14A
GRID24	1.98717e-22	0.700418	0.338	0.201	5.71868e-18	Std2	GRID2
AC009039.12	1.31552e-28	0.700195	0.214	0.087	3.78579e-24	Std2	AC009039.1
FKBP73	6.39264e-37	0.69958	0.245	0.158	1.83967e-32	Std2	FKBP7
NBR13	7.66165e-82	0.698185	0.431	0.569	2.20487e-77	Std2	NBR1
STPG3-AS12	6.8499e-37	0.69798	0.186	0.04	1.97126e-32	Std2	STPG3-AS1
AC009831.11	2.4801e-40	0.695996	0.197	0.074	7.13722e-36	Std2	AC009831.1
PITRM13	1.49682e-56	0.695894	0.321	0.336	4.30756e-52	Std2	PITRM1
BCL2L145	1.03696e-19	0.695743	0.393	0.196	2.98415e-15	Std2	BCL2L14
FAM8A14	1.50833e-48	0.695682	0.41	0.434	4.34066e-44	Std2	FAM8A1
CALR33	8.47599e-23	0.69562	0.31	0.169	2.43922e-18	Std2	CALR3
ZNF335	5.66325e-101	0.694778	0.207	0.243	1.62977e-96	Std2	ZNF335
ADAMTS172	6.86048e-31	0.694403	0.255	0.109	1.97431e-26	Std2	ADAMTS17
PLEKHO15	5.52585e-56	0.692161	0.541	0.589	1.59023e-51	Std2	PLEKHO1
VWA3B5	2.10855e-23	0.691867	0.359	0.224	6.06798e-19	Std2	VWA3B
KCNQ5-AS11	6.90271e-25	0.690569	0.172	0.041	1.98646e-20	Std2	KCNQ5-AS1
ATMIN3	6.85848e-95	0.689919	0.462	0.635	1.97373e-90	Std2	ATMIN
KXD11	7.69647e-98	0.689631	0.352	0.464	2.21489e-93	Std2	KXD1
C2orf743	6.72749e-61	0.689174	0.479	0.576	1.93604e-56	Std2	C2orf74
RAB11FIP43	3.60747e-71	0.688725	0.397	0.455	1.03816e-66	Std2	RAB11FIP4
AC013565.34	2.83483e-18	0.688531	0.352	0.202	8.15807e-14	Std2	AC013565.3
ABHD16	1.74723e-20	0.687379	0.348	0.218	5.02819e-16	Std2	ABHD1
ACTRT33	1.21756e-16	0.685212	0.445	0.249	3.50389e-12	Std2	ACTRT3
LCP13	1.24101e-47	0.685157	0.286	0.284	3.57138e-43	Std2	LCP1
ZBTB20-AS14	1.85401e-20	0.684356	0.341	0.166	5.33547e-16	Std2	ZBTB20-AS1
CCDC28A3	3.62001e-62	0.683575	0.283	0.316	1.04177e-57	Std2	CCDC28A
AGPAT33	1.6629e-35	0.682326	0.269	0.193	4.78548e-31	Std2	AGPAT3
GPR1822	1.45906e-29	0.682269	0.176	0.043	4.19887e-25	Std2	GPR182
AC104758.51	5.23657e-24	0.681347	0.169	0.051	1.50698e-19	Std2	AC104758.5
AC016825.14	2.64378e-17	0.680962	0.369	0.186	7.60827e-13	Std2	AC016825.1
AC239809.32	3.99387e-34	0.680798	0.252	0.127	1.14935e-29	Std2	AC239809.3
AL157938.22	2.63742e-20	0.680776	0.234	0.091	7.58996e-16	Std2	AL157938.2
HYOU13	1.08756e-88	0.680265	0.307	0.443	3.12979e-84	Std2	HYOU1
PTOV1-AS11	1.67358e-28	0.679504	0.186	0.071	4.81623e-24	Std2	PTOV1-AS1
BACH13	3.40928e-78	0.678713	0.4	0.495	9.81121e-74	Std2	BACH1
HK13	9.13543e-74	0.677663	0.338	0.438	2.62899e-69	Std2	HK1
AC006942.15	7.70251e-20	0.676166	0.303	0.164	2.21663e-15	Std2	AC006942.1
FAHD2B3	5.40726e-45	0.675653	0.297	0.281	1.5561e-40	Std2	FAHD2B
SOWAHC2	2.04015e-43	0.675374	0.259	0.218	5.87114e-39	Std2	SOWAHC
CDH231	6.23241e-48	0.675368	0.176	0.061	1.79356e-43	Std2	CDH23
FAM230A2	1.29829e-21	0.67531	0.245	0.104	3.73623e-17	Std2	FAM230A
ZNF350-AS15	4.99076e-30	0.674709	0.314	0.254	1.43624e-25	Std2	ZNF350-AS1
TMEM63B1	2.8835e-83	0.674428	0.238	0.295	8.29813e-79	Std2	TMEM63B
BCL2L21	3.34976e-28	0.674182	0.183	0.08	9.63993e-24	Std2	BCL2L2
GLRX23	8.35679e-38	0.674039	0.417	0.432	2.40492e-33	Std2	GLRX2
HIPK1-AS11	3.64281e-25	0.673869	0.214	0.112	1.04833e-20	Std2	HIPK1-AS1
ZNF914	1.03096e-55	0.673602	0.534	0.646	2.96689e-51	Std2	ZNF91
TMUB22	5.77829e-93	0.672455	0.238	0.323	1.66288e-88	Std2	TMUB2
DYNLT34	1.75133e-31	0.672285	0.334	0.322	5.03999e-27	Std2	DYNLT3
AC113423.22	1.3003e-18	0.672267	0.279	0.109	3.74201e-14	Std2	AC113423.2
AC093835.11	2.35619e-23	0.67057	0.176	0.038	6.78063e-19	Std2	AC093835.1
LRTOMT5	7.85495e-30	0.670122	0.497	0.441	2.2605e-25	Std2	LRTOMT
C9orf1165	2.38804e-20	0.669758	0.472	0.321	6.87231e-16	Std2	C9orf116
C2CD64	4.99653e-27	0.668705	0.383	0.349	1.4379e-22	Std2	C2CD6
AL121612.11	7.14683e-26	0.66811	0.203	0.037	2.05672e-21	Std2	AL121612.1
VRK36	6.12184e-52	0.667884	0.566	0.628	1.76174e-47	Std2	VRK3
RGMB1	1.83735e-71	0.667645	0.272	0.302	5.28753e-67	Std2	RGMB
CCDC88A4	1.38032e-48	0.665606	0.734	0.838	3.97228e-44	Std2	CCDC88A
AL353608.31	8.33718e-29	0.665206	0.162	0.054	2.39927e-24	Std2	AL353608.3
CYSTM16	7.85937e-45	0.664765	0.466	0.481	2.26177e-40	Std2	CYSTM1
CPE2	8.9466e-36	0.664077	0.217	0.151	2.57465e-31	Std2	CPE
FAM120B3	4.14796e-28	0.663862	0.328	0.284	1.1937e-23	Std2	FAM120B
KIAA12103	7.32077e-24	0.662365	0.197	0.08	2.10677e-19	Std2	KIAA1210
TUSC73	3.62707e-22	0.662082	0.234	0.122	1.0438e-17	Std2	TUSC7
STPG33	2.56467e-17	0.661759	0.321	0.163	7.3806e-13	Std2	STPG3
WDR261	9.84025e-62	0.661151	0.386	0.447	2.83183e-57	Std2	WDR26
LPIN13	1.24226e-64	0.661092	0.428	0.533	3.57498e-60	Std2	LPIN1
AC138894.11	1.92882e-23	0.660457	0.172	0.037	5.55076e-19	Std2	AC138894.1
MEA16	3.12983e-55	0.659813	0.603	0.703	9.00702e-51	Std2	MEA1
AC025164.12	1.94237e-34	0.658315	0.262	0.172	5.58977e-30	Std2	AC025164.1
TCEAL23	9.80864e-23	0.658105	0.214	0.146	2.82273e-18	Std2	TCEAL2
PAQR33	4.90174e-61	0.656716	0.393	0.444	1.41062e-56	Std2	PAQR3
JUN4	3.34423e-34	0.656705	0.307	0.282	9.62401e-30	Std2	JUN
TOPORS1	1.14515e-89	0.655815	0.362	0.552	3.2955e-85	Std2	TOPORS
CCNT11	9.84358e-80	0.655652	0.314	0.435	2.83278e-75	Std2	CCNT1
AC124301.11	2.02994e-32	0.655302	0.159	0.028	5.84177e-28	Std2	AC124301.1
ARHGEF71	5.84553e-96	0.654638	0.341	0.514	1.68223e-91	Std2	ARHGEF7
DSCR91	6.06953e-26	0.654511	0.19	0.08	1.74669e-21	Std2	DSCR9
AKNAD11	6.89237e-18	0.653992	0.259	0.112	1.98349e-13	Std2	AKNAD1
IDH3G3	7.08233e-96	0.653667	0.303	0.389	2.03815e-91	Std2	IDH3G
AC018529.1	4.77037e-31	0.652127	0.145	0.025	1.37282e-26	Std2	AC018529.1
AC073592.12	3.17801e-30	0.651824	0.183	0.088	9.14568e-26	Std2	AC073592.1
DERL34	4.05302e-42	0.65179	0.21	0.213	1.16638e-37	Std2	DERL3
FUT112	9.2535e-45	0.65145	0.283	0.263	2.66297e-40	Std2	FUT11
IZUMO46	1.6859e-44	0.651442	0.81	0.397	4.85169e-40	Std2	IZUMO4
NDEL11	2.39953e-74	0.651405	0.269	0.325	6.90537e-70	Std2	NDEL1
TTLL104	1.57757e-20	0.651073	0.3	0.18	4.53994e-16	Std2	TTLL10
WBP24	2.16562e-76	0.651034	0.359	0.436	6.23222e-72	Std2	WBP2
MAMDC2-AS12	2.90029e-25	0.650589	0.224	0.101	8.34646e-21	Std2	MAMDC2-AS1
SLPI1	4.73337e-21	0.650201	0.21	0.077	1.36217e-16	Std2	SLPI
FAM19A24	3.75084e-22	0.649857	0.283	0.169	1.07942e-17	Std2	FAM19A2
MFSD112	4.24867e-67	0.649329	0.297	0.342	1.22268e-62	Std2	MFSD11
AL590095.11	1.67876e-26	0.64922	0.179	0.044	4.83113e-22	Std2	AL590095.1
DDAH2	1.18225e-97	0.649133	0.183	0.223	3.40229e-93	Std2	DDAH2
FAM92A5	4.99894e-52	0.648879	0.669	0.764	1.4386e-47	Std2	FAM92A
AL133485.13	2.4442e-18	0.648684	0.255	0.107	7.03391e-14	Std2	AL133485.1
AL513314.2	1.30553e-56	0.648537	0.145	0.068	3.75706e-52	Std2	AL513314.2
PHF204	4.0968e-86	0.648144	0.452	0.633	1.17898e-81	Std2	PHF20
RAB213	3.51444e-72	0.647961	0.445	0.592	1.01138e-67	Std2	RAB21
CCDC98	2.85142e-62	0.647575	0.259	0.268	8.20581e-58	Std2	CCDC9
GSKIP4	6.45365e-71	0.646774	0.286	0.355	1.85723e-66	Std2	GSKIP
AC007993.21	6.12029e-26	0.646436	0.155	0.028	1.7613e-21	Std2	AC007993.2
LINC024195	7.62529e-18	0.646396	0.328	0.171	2.1944e-13	Std2	LINC02419
TUBB62	1.89217e-62	0.645619	0.276	0.276	5.44528e-58	Std2	TUBB6
TSC13	1.64276e-85	0.645542	0.331	0.448	4.72752e-81	Std2	TSC1
LPAR64	2.70307e-24	0.645489	0.297	0.159	7.7789e-20	Std2	LPAR6
SH3BP52	4.30578e-47	0.645247	0.321	0.29	1.23912e-42	Std2	SH3BP5
LINC009435	7.32612e-14	0.644837	0.403	0.226	2.10831e-09	Std2	LINC00943
CNKSR31	1.02677e-23	0.643287	0.176	0.089	2.95483e-19	Std2	CNKSR3
AC010931.31	9.26369e-16	0.643068	0.186	0.056	2.66591e-11	Std2	AC010931.3
BRK13	1.05096e-66	0.642959	0.697	0.807	3.02444e-62	Std2	BRK1
ASNS2	4.96588e-30	0.642424	0.255	0.149	1.42908e-25	Std2	ASNS
ACAP13	8.94419e-18	0.642414	0.407	0.232	2.57396e-13	Std2	ACAP1
DYRK43	2.24231e-72	0.64207	0.39	0.502	6.45292e-68	Std2	DYRK4
SH3GL35	7.0451e-21	0.640393	0.448	0.318	2.02744e-16	Std2	SH3GL3
AXDND15	3.20437e-28	0.639481	0.321	0.264	9.22155e-24	Std2	AXDND1
EGR12	2.12349e-47	0.637886	0.3	0.309	6.11098e-43	Std2	EGR1
FAM186A2	4.10372e-13	0.637531	0.314	0.147	1.18097e-08	Std2	FAM186A
SLIT1-AS12	4.80533e-19	0.637349	0.259	0.1	1.38288e-14	Std2	SLIT1-AS1
ZNF3452	1.00997e-31	0.637192	0.352	0.314	2.90649e-27	Std2	ZNF345
AL031656.11	1.18471e-28	0.637134	0.138	0.028	3.40936e-24	Std2	AL031656.1
CSNKA2IP3	9.67023e-34	0.636729	0.203	0.091	2.7829e-29	Std2	CSNKA2IP
CDKN34	1.73965e-28	0.636654	0.803	0.585	5.00637e-24	Std2	CDKN3
TMBIM66	1.636e-57	0.636083	0.803	0.902	4.70809e-53	Std2	TMBIM6
AC013436.1	3.66927e-33	0.634328	0.162	0.02	1.05594e-28	Std2	AC013436.1
ACAT22	9.69513e-75	0.634059	0.407	0.515	2.79006e-70	Std2	ACAT2
DACT31	1.7677e-22	0.63399	0.221	0.111	5.08709e-18	Std2	DACT3
SGF292	5.8013e-83	0.632231	0.39	0.551	1.6695e-78	Std2	SGF29
DHRS93	8.81758e-19	0.631963	0.186	0.104	2.53752e-14	Std2	DHRS9
CLMN3	6.97919e-39	0.631677	0.317	0.307	2.00847e-34	Std2	CLMN
BEX24	6.01327e-31	0.631328	0.283	0.247	1.7305e-26	Std2	BEX2
TEPP2	5.241e-21	0.630954	0.248	0.124	1.50825e-16	Std2	TEPP
PPP4R11	7.61794e-83	0.630797	0.31	0.424	2.19229e-78	Std2	PPP4R1
ZDHHC195	1.31445e-21	0.630487	0.276	0.163	3.78274e-17	Std2	ZDHHC19
C22orf423	8.01217e-21	0.630431	0.203	0.107	2.30574e-16	Std2	C22orf42
PWWP2B3	2.00411e-38	0.63007	0.214	0.125	5.76744e-34	Std2	PWWP2B
GABBR21	5.48891e-33	0.629528	0.169	0.053	1.5796e-28	Std2	GABBR2
EHBP14	1.75972e-79	0.629101	0.438	0.587	5.06412e-75	Std2	EHBP1
PRRX15	1.10531e-17	0.628956	0.31	0.198	3.18086e-13	Std2	PRRX1
ERICH35	4.84548e-18	0.628568	0.321	0.218	1.39443e-13	Std2	ERICH3
AC073335.21	1.9437e-22	0.628505	0.2	0.08	5.59358e-18	Std2	AC073335.2
LINC012273	1.23494e-21	0.628432	0.207	0.081	3.55391e-17	Std2	LINC01227
PEG33	1.50302e-62	0.627599	0.293	0.391	4.32538e-58	Std2	PEG3
AL022326.11	1.34271e-30	0.627159	0.159	0.023	3.86404e-26	Std2	AL022326.1
TSR12	7.69232e-102	0.626745	0.359	0.514	2.2137e-97	Std2	TSR1
DOC2A4	7.19511e-22	0.626743	0.345	0.24	2.07061e-17	Std2	DOC2A
LINC017642	2.68693e-19	0.626591	0.248	0.12	7.73245e-15	Std2	LINC01764
C3orf223	2.71912e-17	0.626376	0.31	0.159	7.82509e-13	Std2	C3orf22
C16orf923	4.99326e-18	0.626297	0.21	0.109	1.43696e-13	Std2	C16orf92
CUL13	7.07587e-90	0.625972	0.521	0.714	2.03629e-85	Std2	CUL1
GRK46	3.89682e-22	0.625784	0.397	0.314	1.12143e-17	Std2	GRK4
LINC018903	5.54334e-35	0.625605	0.159	0.066	1.59526e-30	Std2	LINC01890
AC011389.12	1.36636e-23	0.625599	0.197	0.084	3.93212e-19	Std2	AC011389.1
TRIM695	1.16624e-25	0.625239	0.29	0.186	3.35621e-21	Std2	TRIM69
AL133371.12	1.80317e-31	0.625115	0.176	0.053	5.18917e-27	Std2	AL133371.1
RGPD4-AS15	3.28329e-14	0.624036	0.362	0.231	9.44864e-10	Std2	RGPD4-AS1
LAMP1	8.04082e-98	0.623489	0.617	0.79	2.31399e-93	Std2	LAMP1
STK32	5.33461e-62	0.623384	0.29	0.329	1.53519e-57	Std2	STK3
EVX11	2.10513e-23	0.623366	0.183	0.081	6.05814e-19	Std2	EVX1
TIGAR1	6.54234e-109	0.62246	0.248	0.391	1.88276e-104	Std2	TIGAR
GSS2	1.69324e-95	0.622337	0.262	0.393	4.87282e-91	Std2	GSS
LINC019742	2.37263e-18	0.621722	0.179	0.059	6.82796e-14	Std2	LINC01974
CRADD1	4.11379e-35	0.62128	0.234	0.202	1.18387e-30	Std2	CRADD
TPD52L36	2.05964e-15	0.621117	0.479	0.268	5.92723e-11	Std2	TPD52L3
ADAM201	4.91146e-28	0.62076	0.162	0.057	1.41342e-23	Std2	ADAM20
PDCL25	2.6888e-21	0.62032	0.479	0.407	7.73783e-17	Std2	PDCL2
RIBC14	7.1709e-37	0.619614	0.272	0.215	2.06364e-32	Std2	RIBC1
PGP6	3.22291e-37	0.619364	0.779	0.79	9.2749e-33	Std2	PGP
AC244100.21	1.28176e-21	0.618513	0.148	0.037	3.68864e-17	Std2	AC244100.2
IFITM32	4.45674e-48	0.615341	0.269	0.286	1.28256e-43	Std2	IFITM3
LRRC276	7.16694e-30	0.613084	0.397	0.376	2.0625e-25	Std2	LRRC27
XPNPEP31	8.41585e-82	0.611423	0.4	0.553	2.42191e-77	Std2	XPNPEP3
LINC019392	9.32297e-20	0.611036	0.176	0.06	2.68297e-15	Std2	LINC01939
DPP76	2.41269e-23	0.610577	0.41	0.32	6.94324e-19	Std2	DPP7
PRKAR2A-AS12	1.80424e-19	0.609975	0.21	0.115	5.19223e-15	Std2	PRKAR2A-AS1
PRICKLE11	1.0746e-48	0.609452	0.141	0.136	3.09249e-44	Std2	PRICKLE1
AC024267.41	1.98172e-23	0.608773	0.203	0.084	5.70299e-19	Std2	AC024267.4
LINC017431	1.80636e-15	0.608257	0.179	0.05	5.19835e-11	Std2	LINC01743
C7orf313	4.36245e-51	0.608224	0.297	0.314	1.25543e-46	Std2	C7orf31
PLA2G166	5.1712e-22	0.607471	0.279	0.223	1.48817e-17	Std2	PLA2G16
EFCAB93	2.39384e-13	0.607375	0.228	0.141	6.88899e-09	Std2	EFCAB9
AC009119.32	8.48466e-25	0.606945	0.214	0.071	2.44171e-20	Std2	AC009119.3
LINC012554	6.99874e-21	0.606875	0.262	0.137	2.0141e-16	Std2	LINC01255
TANGO62	8.64663e-40	0.606786	0.241	0.19	2.48833e-35	Std2	TANGO6
TEX26-AS13	2.47327e-28	0.606558	0.214	0.113	7.11757e-24	Std2	TEX26-AS1
LYPD48	1.62325e-20	0.606434	0.39	0.27	4.6714e-16	Std2	LYPD4
BRD23	5.20944e-87	0.606408	0.541	0.756	1.49917e-82	Std2	BRD2
ISLR21	4.89754e-29	0.60567	0.172	0.074	1.40941e-24	Std2	ISLR2
TMEM121B1	1.23745e-30	0.603039	0.145	0.032	3.56114e-26	Std2	TMEM121B
KLHDC35	4.9161e-61	0.601022	0.472	0.58	1.41475e-56	Std2	KLHDC3
SERPINF13	3.45841e-42	0.60093	0.228	0.213	9.95261e-38	Std2	SERPINF1
CSTL12	5.47481e-28	0.600306	0.193	0.05	1.57554e-23	Std2	CSTL1
DCAF67	2.35818e-80	0.600277	0.383	0.544	6.78638e-76	Std2	DCAF6
AP2B14	9.52901e-79	0.600116	0.5	0.677	2.74226e-74	Std2	AP2B1
AC123912.25	1.06103e-21	0.600058	0.197	0.117	3.05344e-17	Std2	AC123912.2
VIM4	2.36123e-47	0.599773	0.497	0.612	6.79514e-43	Std2	VIM
KDM2B	3.49857e-91	0.599536	0.221	0.319	1.00682e-86	Std2	KDM2B
AC022167.52	3.56465e-25	0.598345	0.2	0.073	1.02583e-20	Std2	AC022167.5
SCAND12	3.349e-91	0.598117	0.397	0.609	9.63776e-87	Std2	SCAND1
HOPX4	1.29436e-27	0.598072	0.234	0.177	3.7249e-23	Std2	HOPX
GSTT44	1.16352e-15	0.59805	0.29	0.157	3.34838e-11	Std2	GSTT4
DNAJB8-AS12	4.96177e-22	0.597894	0.19	0.077	1.4279e-17	Std2	DNAJB8-AS1
TEX494	1.37979e-24	0.597475	0.214	0.118	3.97077e-20	Std2	TEX49
ZDHHC35	1.18658e-65	0.597437	0.459	0.61	3.41474e-61	Std2	ZDHHC3
LINC018202	4.62736e-20	0.597291	0.224	0.093	1.33166e-15	Std2	LINC01820
AL445490.11	7.36351e-22	0.597109	0.148	0.027	2.11907e-17	Std2	AL445490.1
WDR642	8.82374e-25	0.596679	0.186	0.065	2.5393e-20	Std2	WDR64
VASH11	7.23227e-29	0.595863	0.217	0.138	2.0813e-24	Std2	VASH1
PBK4	2.16837e-18	0.595261	0.5	0.455	6.24013e-14	Std2	PBK
TEX453	3.26287e-24	0.595192	0.238	0.137	9.38987e-20	Std2	TEX45
AC110011.13	1.04918e-17	0.594887	0.228	0.101	3.01934e-13	Std2	AC110011.1
TEKT33	1.73813e-16	0.594529	0.31	0.209	5.00199e-12	Std2	TEKT3
HIPK14	3.21778e-74	0.594495	0.31	0.4	9.26013e-70	Std2	HIPK1
LINC022193	1.55909e-19	0.594402	0.21	0.137	4.48676e-15	Std2	LINC02219
NAA383	2.27171e-90	0.59394	0.569	0.787	6.53754e-86	Std2	NAA38
TTC7A3	7.79563e-43	0.593914	0.283	0.268	2.24343e-38	Std2	TTC7A
C22orf461	6.28538e-15	0.593503	0.197	0.093	1.80881e-10	Std2	C22orf46
ATPAF15	1.71405e-66	0.593308	0.345	0.449	4.9327e-62	Std2	ATPAF1
TMPRSS62	7.9231e-21	0.593091	0.179	0.054	2.28011e-16	Std2	TMPRSS6
LMBR1L1	9.88484e-70	0.592987	0.314	0.378	2.84466e-65	Std2	LMBR1L
CFAP1005	1.26499e-19	0.590197	0.276	0.156	3.6404e-15	Std2	CFAP100
AC025263.14	2.91051e-18	0.589821	0.283	0.179	8.37585e-14	Std2	AC025263.1
PRKCE3	4.3523e-24	0.588914	0.248	0.126	1.2525e-19	Std2	PRKCE
MAT1A1	2.74765e-24	0.586544	0.138	0.035	7.90719e-20	Std2	MAT1A
C21orf912	2.53321e-79	0.585444	0.286	0.435	7.29006e-75	Std2	C21orf91
EFCAB121	6.81699e-29	0.585037	0.169	0.078	1.96179e-24	Std2	EFCAB12
IQCE3	9.78468e-65	0.584429	0.383	0.522	2.81584e-60	Std2	IQCE
ZNF707	5.42798e-41	0.58407	0.138	0.066	1.56206e-36	Std2	ZNF707
CCDC1834	1.19391e-18	0.583953	0.266	0.138	3.43584e-14	Std2	CCDC183
CSE1L-AS15	9.14284e-21	0.583914	0.276	0.174	2.63113e-16	Std2	CSE1L-AS1
GGN6	5.55764e-17	0.583166	0.338	0.219	1.59938e-12	Std2	GGN
LINC014873	3.15945e-14	0.582706	0.231	0.116	9.09227e-10	Std2	LINC01487
LIPE3	5.66701e-39	0.582247	0.238	0.207	1.63085e-34	Std2	LIPE
AC099566.13	2.37106e-20	0.582041	0.2	0.09	6.82344e-16	Std2	AC099566.1
AC009623.13	1.41776e-12	0.581763	0.276	0.153	4.08003e-08	Std2	AC009623.1
ELL3	3.8928e-81	0.581492	0.303	0.406	1.12027e-76	Std2	ELL
NFATC36	3.58967e-68	0.581039	0.238	0.38	1.03303e-63	Std2	NFATC3
AC015971.11	1.02365e-16	0.580382	0.214	0.097	2.94586e-12	Std2	AC015971.1
FARP23	1.88921e-63	0.580076	0.231	0.286	5.43678e-59	Std2	FARP2
AC009396.34	7.85046e-19	0.579772	0.248	0.129	2.25921e-14	Std2	AC009396.3
RIPOR21	6.87576e-26	0.578298	0.183	0.104	1.97871e-21	Std2	RIPOR2
AL121603.24	2.4503e-25	0.578052	0.248	0.172	7.05149e-21	Std2	AL121603.2
AL136439.11	1.55755e-23	0.578013	0.172	0.072	4.48232e-19	Std2	AL136439.1
PDPR1	3.13442e-49	0.577867	0.255	0.31	9.02023e-45	Std2	PDPR
CTNNA32	3.93121e-26	0.577689	0.224	0.144	1.13132e-21	Std2	CTNNA3
CCSER13	1.70612e-25	0.576924	0.286	0.198	4.90989e-21	Std2	CCSER1
FAM181A-AS14	1.9354e-21	0.576083	0.238	0.123	5.5697e-17	Std2	FAM181A-AS1
RAD51D3	3.99589e-34	0.575948	0.231	0.211	1.14994e-29	Std2	RAD51D
PDXDC17	3.92031e-68	0.5756	0.486	0.647	1.12819e-63	Std2	PDXDC1
ADAM294	2.88558e-16	0.57532	0.279	0.167	8.30412e-12	Std2	ADAM29
C6orf893	7.33716e-96	0.574941	0.366	0.55	2.11149e-91	Std2	C6orf89
CCDC1792	1.21918e-16	0.574718	0.224	0.096	3.50855e-12	Std2	CCDC179
AC005842.13	3.99642e-24	0.574164	0.231	0.111	1.15009e-19	Std2	AC005842.1
LYSMD23	1.02881e-25	0.573909	0.255	0.213	2.96071e-21	Std2	LYSMD2
CEP1642	1.55579e-60	0.573689	0.297	0.377	4.47724e-56	Std2	CEP164
MCL13	7.96662e-83	0.573015	0.434	0.604	2.29263e-78	Std2	MCL1
PMFBP15	2.97255e-25	0.571991	0.21	0.118	8.5544e-21	Std2	PMFBP1
HK21	4.08337e-41	0.571547	0.172	0.111	1.17511e-36	Std2	HK2
CALCOCO25	3.37661e-40	0.571463	0.617	0.693	9.71721e-36	Std2	CALCOCO2
DPY19L11	7.63342e-56	0.571436	0.241	0.282	2.19675e-51	Std2	DPY19L1
LRRC8C-DT3	2.21115e-20	0.571092	0.224	0.128	6.36324e-16	Std2	LRRC8C-DT
TEAD22	2.1128e-55	0.570529	0.245	0.285	6.08022e-51	Std2	TEAD2
MAPKAPK5-AS11	4.41004e-123	0.570366	0.159	0.286	1.26912e-118	Std2	MAPKAPK5-AS1
DHX573	3.57807e-59	0.570349	0.272	0.329	1.0297e-54	Std2	DHX57
AC116913.14	1.97022e-25	0.569937	0.241	0.179	5.66989e-21	Std2	AC116913.1
DGCR6L3	5.26905e-49	0.569459	0.5	0.619	1.51633e-44	Std2	DGCR6L
AL445989.13	1.86804e-22	0.568764	0.262	0.208	5.37585e-18	Std2	AL445989.1
AC015802.1	1.67705e-31	0.567988	0.128	0.028	4.82621e-27	Std2	AC015802.1
ARHGAP351	2.43376e-86	0.567822	0.269	0.446	7.00386e-82	Std2	ARHGAP35
NAA60	3.37787e-87	0.567621	0.224	0.34	9.72083e-83	Std2	NAA60
COL11A21	1.37706e-22	0.567578	0.124	0.039	3.9629e-18	Std2	COL11A2
LGALS33	1.63865e-32	0.567396	0.272	0.251	4.71571e-28	Std2	LGALS3
CCDC573	1.65722e-32	0.566924	0.272	0.243	4.76916e-28	Std2	CCDC57
TOR1AIP11	4.54054e-64	0.566429	0.359	0.493	1.30668e-59	Std2	TOR1AIP1
MBD3L14	4.65712e-14	0.566099	0.29	0.163	1.34023e-09	Std2	MBD3L1
MGAT3-AS11	3.22386e-24	0.565624	0.148	0.036	9.27764e-20	Std2	MGAT3-AS1
IBA57-DT	1.79963e-44	0.565294	0.148	0.067	5.17898e-40	Std2	IBA57-DT
SEPT3	5.1693e-25	0.565197	0.117	0.021	1.48762e-20	Std2	SEPT3
AL158175.11	3.22386e-26	0.564942	0.152	0.033	9.27762e-22	Std2	AL158175.1
LRRTM34	6.55215e-21	0.564561	0.193	0.12	1.88558e-16	Std2	LRRTM3
C3orf181	1.36961e-28	0.563772	0.186	0.127	3.94145e-24	Std2	C3orf18
IFI27L14	2.72888e-37	0.563299	0.441	0.485	7.85318e-33	Std2	IFI27L1
NUPR13	1.99236e-17	0.561853	0.224	0.117	5.73361e-13	Std2	NUPR1
HIP12	1.54669e-21	0.561751	0.193	0.144	4.45106e-17	Std2	HIP1
LINC017281	3.14922e-23	0.561679	0.155	0.049	9.06282e-19	Std2	LINC01728
C15orf59-AS11	9.61796e-23	0.561322	0.162	0.052	2.76786e-18	Std2	C15orf59-AS1
LINC021095	1.01875e-20	0.560923	0.241	0.156	2.93177e-16	Std2	LINC02109
FAM135B1	7.30773e-17	0.560781	0.186	0.118	2.10302e-12	Std2	FAM135B
G2E31	2.26324e-55	0.559834	0.49	0.665	6.51316e-51	Std2	G2E3
RBM51	9.85638e-92	0.559167	0.403	0.594	2.83647e-87	Std2	RBM5
ELOVL51	7.18272e-83	0.558266	0.314	0.44	2.06704e-78	Std2	ELOVL5
FGD21	1.00043e-21	0.558097	0.134	0.028	2.87903e-17	Std2	FGD2
PWRN14	2.7903e-38	0.557376	0.259	0.253	8.02991e-34	Std2	PWRN1
TEX431	4.8541e-14	0.557348	0.272	0.115	1.39691e-09	Std2	TEX43
LINC016674	3.71648e-17	0.557283	0.259	0.151	1.06953e-12	Std2	LINC01667
TEX292	1.53445e-11	0.557115	0.303	0.165	4.41585e-07	Std2	TEX29
C11orf423	4.71976e-19	0.556887	0.19	0.079	1.35825e-14	Std2	C11orf42
LHX21	3.23109e-36	0.556735	0.162	0.085	9.29842e-32	Std2	LHX2
ZNF4513	1.81744e-99	0.556212	0.407	0.672	5.23022e-95	Std2	ZNF451
C6orf1064	4.1213e-27	0.555771	0.238	0.188	1.18603e-22	Std2	C6orf106
BBC3	1.17098e-46	0.555337	0.114	0.063	3.36985e-42	Std2	BBC3
MSTO13	3.1898e-42	0.554848	0.272	0.311	9.17962e-38	Std2	MSTO1
TES4	4.54815e-27	0.554596	0.359	0.348	1.30887e-22	Std2	TES
CCDC272	2.89961e-14	0.554512	0.238	0.118	8.34451e-10	Std2	CCDC27
LPP4	1.71791e-39	0.554126	0.4	0.431	4.9438e-35	Std2	LPP
TSLP1	1.29071e-22	0.553832	0.128	0.054	3.7144e-18	Std2	TSLP
C6orf2015	1.11888e-12	0.553676	0.4	0.243	3.21991e-08	Std2	C6orf201
ACRBP4	1.73664e-18	0.553381	0.621	0.375	4.9977e-14	Std2	ACRBP
CLK42	1.90008e-64	0.55308	0.252	0.344	5.46805e-60	Std2	CLK4
PHETA21	1.51955e-26	0.552616	0.131	0.041	4.37295e-22	Std2	PHETA2
LINC024433	8.47296e-22	0.552614	0.193	0.105	2.43835e-17	Std2	LINC02443
AC010649.12	9.16163e-22	0.55198	0.186	0.084	2.63653e-17	Std2	AC010649.1
TCEAL92	2.63572e-36	0.551123	0.19	0.19	7.58506e-32	Std2	TCEAL9
ABHD16B3	5.76666e-28	0.551017	0.179	0.087	1.65953e-23	Std2	ABHD16B
ACP12	1.83672e-69	0.550659	0.679	0.834	5.28571e-65	Std2	ACP1
VPS13A-AS11	1.20865e-28	0.550349	0.148	0.048	3.47826e-24	Std2	VPS13A-AS1
LINC003264	1.08893e-12	0.550117	0.231	0.134	3.13373e-08	Std2	LINC00326
ZNF1244	1.48245e-36	0.549776	0.269	0.279	4.26619e-32	Std2	ZNF124
SPATA31A11	9.97878e-22	0.549619	0.141	0.051	2.87169e-17	Std2	SPATA31A1
PCF113	1.41391e-69	0.549537	0.324	0.471	4.06895e-65	Std2	PCF11
RSRP14	3.7772e-76	0.549365	0.31	0.5	1.087e-71	Std2	RSRP1
DZIP17	1.24624e-14	0.549167	0.414	0.311	3.58642e-10	Std2	DZIP1
POLDIP32	2.23591e-101	0.549028	0.321	0.501	6.43451e-97	Std2	POLDIP3
ZSWIM91	6.09038e-23	0.548895	0.124	0.066	1.75269e-18	Std2	ZSWIM9
EML21	3.26141e-55	0.548884	0.224	0.281	9.38567e-51	Std2	EML2
TMEM2704	2.6764e-12	0.54779	0.352	0.198	7.70215e-08	Std2	TMEM270
AC024560.33	8.70778e-26	0.546925	0.166	0.088	2.50593e-21	Std2	AC024560.3
ALDH3B11	1.33759e-17	0.545838	0.11	0.029	3.84931e-13	Std2	ALDH3B1
MORN55	1.56853e-10	0.544629	0.431	0.294	4.51393e-06	Std2	MORN5
CUL37	2.1511e-53	0.544322	0.714	0.885	6.19044e-49	Std2	CUL3
CA91	1.46045e-19	0.544073	0.214	0.136	4.20288e-15	Std2	CA9
CTAGE14	1.29029e-07	0.543963	0.255	0.175	0.00371319	Std2	CTAGE1
TMEM8A1	4.70417e-39	0.543846	0.203	0.187	1.35377e-34	Std2	TMEM8A
SORBS34	8.65241e-47	0.543296	0.293	0.334	2.48999e-42	Std2	SORBS3
AP001205.12	4.50741e-25	0.543086	0.183	0.076	1.29714e-20	Std2	AP001205.1
ITIH42	4.64586e-19	0.542667	0.217	0.119	1.33699e-14	Std2	ITIH4
CDKN1C4	5.61656e-25	0.54211	0.259	0.225	1.61633e-20	Std2	CDKN1C
STX51	1.15962e-80	0.541611	0.266	0.376	3.33715e-76	Std2	STX5
LYZL24	1.82128e-12	0.54149	0.403	0.219	5.24128e-08	Std2	LYZL2
AL450306.13	4.07836e-11	0.541333	0.297	0.204	1.17367e-06	Std2	AL450306.1
MIR3976HG2	8.62334e-19	0.540886	0.179	0.084	2.48162e-14	Std2	MIR3976HG
ZNF5673	1.18133e-57	0.540775	0.266	0.364	3.39962e-53	Std2	ZNF567
SOCS74	6.95493e-56	0.54061	0.307	0.381	2.00149e-51	Std2	SOCS7
DEFB1233	6.40885e-17	0.540512	0.176	0.089	1.84434e-12	Std2	DEFB123
COLCA21	2.8818e-25	0.540379	0.162	0.065	8.29324e-21	Std2	COLCA2
DPM15	1.36536e-69	0.54036	0.341	0.495	3.92923e-65	Std2	DPM1
PHOSPHO12	5.50125e-13	0.54031	0.231	0.114	1.58315e-08	Std2	PHOSPHO1
LOXHD14	3.34969e-26	0.5403	0.214	0.123	9.63972e-22	Std2	LOXHD1
AC024958.14	7.98079e-12	0.540083	0.297	0.165	2.29671e-07	Std2	AC024958.1
SGCA4	1.20983e-20	0.539693	0.224	0.13	3.48165e-16	Std2	SGCA
GPI3	1.4213e-79	0.539469	0.328	0.48	4.09022e-75	Std2	GPI
NLGN11	1.41459e-32	0.539224	0.141	0.071	4.0709e-28	Std2	NLGN1
AL121832.23	1.92714e-45	0.539154	0.172	0.153	5.54591e-41	Std2	AL121832.2
MEST1	1.96309e-75	0.539022	0.231	0.336	5.64937e-71	Std2	MEST
SUN33	8.7109e-14	0.538459	0.355	0.264	2.50682e-09	Std2	SUN3
AC006450.21	6.45917e-18	0.538312	0.145	0.065	1.85882e-13	Std2	AC006450.2
ARID24	1.00555e-56	0.537937	0.376	0.483	2.89377e-52	Std2	ARID2
ZNF295-AS15	2.00221e-14	0.537797	0.286	0.195	5.76197e-10	Std2	ZNF295-AS1
TRABD2A4	3.54218e-13	0.537782	0.297	0.182	1.01937e-08	Std2	TRABD2A
DYRK1B3	3.89441e-53	0.537537	0.276	0.349	1.12073e-48	Std2	DYRK1B
MTFR15	1.01383e-55	0.537519	0.355	0.45	2.91759e-51	Std2	MTFR1
AC068473.51	3.14355e-35	0.53739	0.148	0.116	9.04652e-31	Std2	AC068473.5
ARHGAP263	2.25099e-46	0.537316	0.238	0.254	6.4779e-42	Std2	ARHGAP26
PP2D14	3.83813e-19	0.536903	0.221	0.119	1.10454e-14	Std2	PP2D1
TNKS3	4.5369e-94	0.536756	0.328	0.516	1.30563e-89	Std2	TNKS
H3F3C4	8.23472e-16	0.536743	0.224	0.157	2.36979e-11	Std2	H3F3C
ODF15	2.7298e-16	0.536316	0.283	0.185	7.85583e-12	Std2	ODF1
SLC35E43	4.76546e-38	0.536266	0.186	0.16	1.3714e-33	Std2	SLC35E4
CRLS11	7.61741e-43	0.535195	0.259	0.329	2.19214e-38	Std2	CRLS1
CCDC28B2	9.86073e-29	0.53494	0.19	0.156	2.83772e-24	Std2	CCDC28B
STK192	6.03904e-69	0.534466	0.221	0.308	1.73791e-64	Std2	STK19
RUVBL26	2.72917e-35	0.534241	0.541	0.596	7.854e-31	Std2	RUVBL2
DGCR63	3.54882e-15	0.533941	0.238	0.114	1.02128e-10	Std2	DGCR6
LINC009274	4.6641e-17	0.533916	0.259	0.15	1.34223e-12	Std2	LINC00927
ZNF280B4	3.8426e-43	0.533911	0.331	0.425	1.10582e-38	Std2	ZNF280B
GDPD32	8.02545e-23	0.533667	0.162	0.066	2.30956e-18	Std2	GDPD3
SIX31	1.2225e-18	0.533552	0.141	0.032	3.5181e-14	Std2	SIX3
MFSD121	1.14989e-30	0.533088	0.234	0.226	3.30916e-26	Std2	MFSD12
C22orf311	4.76526e-18	0.531371	0.138	0.057	1.37135e-13	Std2	C22orf31
TOGARAM21	6.82638e-20	0.531075	0.145	0.05	1.9645e-15	Std2	TOGARAM2
PGAM26	1.29941e-12	0.529638	0.472	0.269	3.73945e-08	Std2	PGAM2
PRMT91	5.39687e-65	0.529616	0.259	0.373	1.55311e-60	Std2	PRMT9
ARHGEF7-AS21	4.23135e-19	0.52903	0.138	0.05	1.2177e-14	Std2	ARHGEF7-AS2
SLC35G63	9.49812e-20	0.528402	0.152	0.07	2.73337e-15	Std2	SLC35G6
AC209154.23	4.59489e-16	0.527176	0.252	0.158	1.32232e-11	Std2	AC209154.2
POLR3C2	3.4562e-89	0.527068	0.334	0.524	9.94624e-85	Std2	POLR3C
PCYT26	9.1527e-17	0.52657	0.593	0.394	2.63397e-12	Std2	PCYT2
AC106707.15	1.62706e-37	0.525269	0.231	0.221	4.68235e-33	Std2	AC106707.1
CCDC1163	1.03024e-22	0.524703	0.19	0.116	2.96481e-18	Std2	CCDC116
C5orf462	7.89057e-15	0.524196	0.224	0.101	2.27075e-10	Std2	C5orf46
AC138627.12	5.94645e-28	0.52397	0.166	0.096	1.71127e-23	Std2	AC138627.1
LKAAEAR14	9.1323e-11	0.523811	0.352	0.238	2.62809e-06	Std2	LKAAEAR1
CCDC331	1.90351e-68	0.523704	0.186	0.248	5.47791e-64	Std2	CCDC33
SESN12	1.76582e-59	0.523584	0.266	0.375	5.08168e-55	Std2	SESN1
UFD15	3.05662e-84	0.523019	0.431	0.621	8.79634e-80	Std2	UFD1
WISP32	1.21186e-16	0.522996	0.186	0.071	3.4875e-12	Std2	WISP3
LINC023143	2.77643e-15	0.52161	0.21	0.092	7.99001e-11	Std2	LINC02314
LINC015682	3.14145e-24	0.521109	0.131	0.07	9.04047e-20	Std2	LINC01568
ALMS13	5.1711e-89	0.520807	0.297	0.477	1.48814e-84	Std2	ALMS1
AC079779.32	1.16416e-16	0.52074	0.207	0.102	3.35022e-12	Std2	AC079779.3
LINC015395	1.14958e-16	0.520337	0.224	0.14	3.30827e-12	Std2	LINC01539
ALKBH76	2.94739e-30	0.520243	0.931	0.891	8.482e-26	Std2	ALKBH7
ZZEF1	1.46981e-55	0.519265	0.183	0.252	4.22982e-51	Std2	ZZEF1
AMOTL13	5.05013e-34	0.51925	0.203	0.155	1.45333e-29	Std2	AMOTL1
SEL1L24	1.02893e-22	0.519133	0.2	0.174	2.96106e-18	Std2	SEL1L2
MYLK1	3.68863e-45	0.518639	0.162	0.166	1.06151e-40	Std2	MYLK
CAPN22	5.16241e-34	0.518064	0.179	0.148	1.48564e-29	Std2	CAPN2
ZFAND33	5.86527e-61	0.51776	0.5	0.68	1.68791e-56	Std2	ZFAND3
AP003733.32	7.03627e-18	0.517022	0.162	0.064	2.0249e-13	Std2	AP003733.3
AL354984.1	3.66509e-19	0.516749	0.1	0.014	1.05474e-14	Std2	AL354984.1
AC013644.12	4.66185e-18	0.516475	0.179	0.072	1.34159e-13	Std2	AC013644.1
AL355376.11	3.82927e-20	0.516081	0.138	0.042	1.10199e-15	Std2	AL355376.1
LINC017604	3.20854e-14	0.515591	0.245	0.139	9.23355e-10	Std2	LINC01760
AC139795.22	2.84734e-24	0.515279	0.148	0.054	8.19407e-20	Std2	AC139795.2
REXO11	2.98719e-100	0.515008	0.283	0.459	8.59654e-96	Std2	REXO1
ZCCHC135	5.56811e-15	0.514428	0.203	0.118	1.60239e-10	Std2	ZCCHC13
FGFR1OP4	9.02029e-79	0.514377	0.331	0.507	2.59586e-74	Std2	FGFR1OP
AC133485.21	3.73759e-14	0.514295	0.169	0.075	1.0756e-09	Std2	AC133485.2
CCDC1973	3.40287e-22	0.513057	0.176	0.091	9.79279e-18	Std2	CCDC197
SLC25A375	5.2256e-66	0.513048	0.383	0.57	1.50382e-61	Std2	SLC25A37
TOB12	8.6041e-62	0.512751	0.148	0.238	2.47609e-57	Std2	TOB1
ACAT14	7.01335e-44	0.512712	0.331	0.428	2.0183e-39	Std2	ACAT1
AKR1E24	2.15474e-37	0.511515	0.207	0.193	6.20091e-33	Std2	AKR1E2
COX8C7	1.00548e-24	0.511277	0.517	0.517	2.89356e-20	Std2	COX8C
RAD21-AS11	2.04305e-15	0.511274	0.166	0.07	5.8795e-11	Std2	RAD21-AS1
SYNGAP1-AS1	6.33156e-20	0.51105	0.103	0.029	1.8221e-15	Std2	SYNGAP1-AS1
CSRNP11	1.2666e-33	0.51058	0.159	0.124	3.64501e-29	Std2	CSRNP1
ZC3H181	1.52468e-90	0.5095	0.307	0.574	4.38773e-86	Std2	ZC3H18
ITFG21	1.51351e-73	0.509434	0.179	0.287	4.35558e-69	Std2	ITFG2
DPF11	1.23589e-76	0.509216	0.159	0.257	3.55665e-72	Std2	DPF1
CAP15	3.24701e-72	0.50905	0.493	0.683	9.34425e-68	Std2	CAP1
YBX26	1.25949e-11	0.508778	0.514	0.356	3.62455e-07	Std2	YBX2
HMGN33	1.79459e-92	0.508718	0.321	0.563	5.16447e-88	Std2	HMGN3
AC105133.12	1.06692e-26	0.508282	0.145	0.047	3.07038e-22	Std2	AC105133.1
SOX63	4.41327e-22	0.507858	0.283	0.253	1.27005e-17	Std2	SOX6
KLK113	1.07863e-17	0.507798	0.193	0.102	3.10409e-13	Std2	KLK11
SPATA95	8.29162e-13	0.505798	0.283	0.179	2.38616e-08	Std2	SPATA9
BPI4	3.2476e-17	0.505645	0.238	0.128	9.34594e-13	Std2	BPI
CADM41	2.15698e-24	0.505188	0.134	0.1	6.20735e-20	Std2	CADM4
DCC3	3.68351e-20	0.505114	0.186	0.12	1.06004e-15	Std2	DCC
CCDC1136	6.67251e-35	0.504611	0.272	0.31	1.92021e-30	Std2	CCDC113
GK24	6.91101e-10	0.504336	0.397	0.238	1.98885e-05	Std2	GK2
ASXL32	3.60671e-29	0.50395	0.183	0.168	1.03794e-24	Std2	ASXL3
RBP13	2.45253e-28	0.503815	0.19	0.18	7.05788e-24	Std2	RBP1
SPANXN22	9.84329e-20	0.503198	0.128	0.04	2.8327e-15	Std2	SPANXN2
AL031848.25	1.84133e-10	0.502644	0.421	0.297	5.29898e-06	Std2	AL031848.2
WBP2NL3	6.99976e-30	0.502355	0.269	0.25	2.01439e-25	Std2	WBP2NL
GATM2	6.17879e-45	0.501895	0.186	0.218	1.77813e-40	Std2	GATM
CDK192	3.77183e-46	0.501524	0.245	0.289	1.08546e-41	Std2	CDK19
DCDC2C2	3.63637e-20	0.501424	0.172	0.066	1.04647e-15	Std2	DCDC2C
REEP11	1.07678e-41	0.501031	0.197	0.19	3.09877e-37	Std2	REEP1
FAM20A2	6.78666e-23	0.500677	0.148	0.07	1.95306e-18	Std2	FAM20A
CREB36	5.7633e-58	0.500211	0.314	0.41	1.65856e-53	Std2	CREB3
TCEAL61	6.22742e-16	0.499293	0.131	0.059	1.79213e-11	Std2	TCEAL6
EFCAB141	4.21932e-100	0.499233	0.245	0.449	1.21424e-95	Std2	EFCAB14
AC008543.51	3.96682e-14	0.498943	0.155	0.052	1.14157e-09	Std2	AC008543.5
PLAC8L14	7.16023e-15	0.498784	0.241	0.145	2.06057e-10	Std2	PLAC8L1
ATF7	6.03872e-96	0.498643	0.166	0.286	1.73782e-91	Std2	ATF7
USP2-AS13	5.42547e-20	0.497954	0.248	0.208	1.56134e-15	Std2	USP2-AS1
SESN35	2.55872e-26	0.497537	0.345	0.382	7.36348e-22	Std2	SESN3
AC078883.11	1.1362e-44	0.497452	0.138	0.142	3.26977e-40	Std2	AC078883.1
MIMT12	9.58873e-22	0.496945	0.159	0.081	2.75944e-17	Std2	MIMT1
ZMIZ21	2.71762e-55	0.496439	0.159	0.189	7.82078e-51	Std2	ZMIZ2
AC095033.11	3.21243e-18	0.496124	0.107	0.04	9.24473e-14	Std2	AC095033.1
LINC006355	1.69443e-21	0.495714	0.217	0.138	4.87623e-17	Std2	LINC00635
CUL21	2.69556e-67	0.495392	0.5	0.732	7.75727e-63	Std2	CUL2
GAMT5	8.20054e-26	0.495212	0.234	0.227	2.35995e-21	Std2	GAMT
SRGAP21	2.35655e-62	0.494927	0.162	0.206	6.78168e-58	Std2	SRGAP2
LRRC92	1.19894e-17	0.494643	0.21	0.167	3.4503e-13	Std2	LRRC9
LINC009825	6.51494e-18	0.494097	0.234	0.161	1.87487e-13	Std2	LINC00982
UBXN81	1.29747e-81	0.493576	0.221	0.347	3.73387e-77	Std2	UBXN8
PSME42	2.24929e-86	0.493056	0.293	0.467	6.47301e-82	Std2	PSME4
SLC25A45	4.26912e-55	0.492802	0.259	0.347	1.22857e-50	Std2	SLC25A4
SMPD25	1.33987e-43	0.492398	0.203	0.233	3.85589e-39	Std2	SMPD2
COL1A23	2.94722e-33	0.492163	0.214	0.241	8.48151e-29	Std2	COL1A2
CCDC965	4.70821e-10	0.491821	0.403	0.273	1.35493e-05	Std2	CCDC96
EFCAB14-AS12	1.32211e-19	0.491756	0.169	0.072	3.80477e-15	Std2	EFCAB14-AS1
CSNK1G2-AS12	8.05334e-23	0.491191	0.166	0.068	2.31759e-18	Std2	CSNK1G2-AS1
PACRG5	1.98855e-17	0.490862	0.283	0.216	5.72265e-13	Std2	PACRG
AC069544.12	9.57371e-21	0.490535	0.145	0.113	2.75512e-16	Std2	AC069544.1
ODC14	2.30389e-51	0.490407	0.586	0.734	6.63012e-47	Std2	ODC1
CSNK1D3	9.56593e-85	0.490136	0.379	0.586	2.75288e-80	Std2	CSNK1D
ARID4B4	9.27837e-73	0.489977	0.452	0.722	2.67013e-68	Std2	ARID4B
AC116614.11	4.78273e-14	0.489886	0.128	0.049	1.37637e-09	Std2	AC116614.1
LATS21	6.17954e-52	0.489245	0.245	0.333	1.77835e-47	Std2	LATS2
AC007598.23	6.09464e-13	0.48924	0.214	0.113	1.75392e-08	Std2	AC007598.2
GTSF15	1.54143e-39	0.488185	0.703	0.806	4.43594e-35	Std2	GTSF1
DDX3Y2	2.69268e-87	0.488072	0.493	0.746	7.74899e-83	Std2	DDX3Y
TMEM109	1.55571e-79	0.487748	0.145	0.186	4.47703e-75	Std2	TMEM109
C2orf783	1.49945e-15	0.4875	0.169	0.111	4.31511e-11	Std2	C2orf78
EVX21	1.86804e-15	0.487409	0.121	0.027	5.37584e-11	Std2	EVX2
ZNF7063	9.11965e-73	0.487259	0.528	0.735	2.62445e-68	Std2	ZNF706
LONRF12	6.34108e-56	0.486422	0.255	0.344	1.82483e-51	Std2	LONRF1
AP002884.11	2.63207e-20	0.486249	0.124	0.064	7.57456e-16	Std2	AP002884.1
KLHL7-DT1	4.90537e-17	0.485959	0.148	0.072	1.41167e-12	Std2	KLHL7-DT
CCDC1842	2.15974e-18	0.485577	0.138	0.072	6.2153e-14	Std2	CCDC184
AC012370.25	5.62698e-15	0.485476	0.162	0.11	1.61933e-10	Std2	AC012370.2
PRC1-AS15	8.84629e-14	0.485355	0.248	0.167	2.54579e-09	Std2	PRC1-AS1
ISCA14	1.46061e-64	0.485234	0.538	0.735	4.20334e-60	Std2	ISCA1
C16orf906	1.05887e-17	0.484707	0.266	0.213	3.04721e-13	Std2	C16orf90
DUSP184	7.88147e-56	0.484475	0.234	0.329	2.26813e-51	Std2	DUSP18
TMEM2423	1.09305e-73	0.484333	0.128	0.313	3.14559e-69	Std2	TMEM242
TSC22D14	2.77274e-40	0.483931	0.566	0.694	7.97938e-36	Std2	TSC22D1
RUNX2-AS11	1.85321e-25	0.483223	0.141	0.07	5.33318e-21	Std2	RUNX2-AS1
PDHA24	3.75689e-09	0.482849	0.39	0.247	0.000108116	Std2	PDHA2
LINC006626	1.55244e-29	0.481885	0.317	0.363	4.4676e-25	Std2	LINC00662
ACTL105	2.52296e-11	0.481859	0.279	0.188	7.26057e-07	Std2	ACTL10
AP001360.11	6.55802e-19	0.481821	0.145	0.06	1.88727e-14	Std2	AP001360.1
DPY19L26	5.51003e-28	0.481348	0.252	0.269	1.58568e-23	Std2	DPY19L2
OSGIN22	8.16395e-44	0.481256	0.334	0.405	2.34942e-39	Std2	OSGIN2
SRPK25	5.70783e-68	0.480816	0.634	0.832	1.6426e-63	Std2	SRPK2
AC008870.31	1.72413e-20	0.480084	0.124	0.028	4.9617e-16	Std2	AC008870.3
MYL64	2.1118e-39	0.479817	0.676	0.795	6.07733e-35	Std2	MYL6
ATL33	6.22799e-83	0.479793	0.321	0.498	1.79229e-78	Std2	ATL3
AL157902.12	1.70244e-20	0.478953	0.176	0.101	4.89929e-16	Std2	AL157902.1
PHKG25	8.28624e-22	0.478146	0.4	0.413	2.38461e-17	Std2	PHKG2
PCCB1	2.57743e-74	0.478127	0.31	0.49	7.41732e-70	Std2	PCCB
AP2A11	8.07014e-101	0.477825	0.321	0.554	2.32243e-96	Std2	AP2A1
AC022148.11	7.06059e-11	0.477539	0.152	0.074	2.0319e-06	Std2	AC022148.1
ARHGAP26-AS13	3.64458e-16	0.476903	0.176	0.078	1.04884e-11	Std2	ARHGAP26-AS1
CLIP42	5.21488e-24	0.476282	0.217	0.17	1.50074e-19	Std2	CLIP4
EIF4G33	5.58339e-91	0.476116	0.483	0.757	1.60679e-86	Std2	EIF4G3
EFCAB114	1.57207e-34	0.475598	0.376	0.441	4.52411e-30	Std2	EFCAB11
SFXN52	5.82202e-51	0.475357	0.252	0.299	1.67546e-46	Std2	SFXN5
CCSAP1	1.25955e-36	0.475283	0.169	0.152	3.62472e-32	Std2	CCSAP
AK24	1.01392e-67	0.474987	0.307	0.472	2.91786e-63	Std2	AK2
RNFT2	2.51593e-72	0.47475	0.134	0.177	7.24033e-68	Std2	RNFT2
CYP17A1-AS13	4.55445e-16	0.474584	0.172	0.094	1.31068e-11	Std2	CYP17A1-AS1
HGS	6.82808e-88	0.474434	0.241	0.398	1.96499e-83	Std2	HGS
AC239800.31	7.10769e-17	0.47428	0.134	0.039	2.04545e-12	Std2	AC239800.3
SMIM15	4.22058e-43	0.473289	0.221	0.281	1.2146e-38	Std2	SMIM1
ODF3L22	1.49227e-12	0.472881	0.172	0.089	4.29445e-08	Std2	ODF3L2
ZNF32-AS31	4.47528e-12	0.47246	0.172	0.068	1.2879e-07	Std2	ZNF32-AS3
CLEC16A1	5.1703e-39	0.472218	0.19	0.226	1.48791e-34	Std2	CLEC16A
RND26	1.31544e-42	0.471923	0.379	0.482	3.78558e-38	Std2	RND2
CSPP16	4.85367e-65	0.471854	0.303	0.512	1.39679e-60	Std2	CSPP1
ANKRD533	6.52991e-17	0.471716	0.179	0.105	1.87918e-12	Std2	ANKRD53
MYH91	1.36909e-63	0.470959	0.179	0.27	3.93997e-59	Std2	MYH9
PPM1J5	2.00122e-21	0.4707	0.314	0.315	5.75911e-17	Std2	PPM1J
SLFNL13	3.56397e-14	0.470633	0.183	0.112	1.02564e-09	Std2	SLFNL1
TEX364	5.76387e-15	0.470202	0.2	0.126	1.65873e-10	Std2	TEX36
FHAD15	2.82947e-24	0.46987	0.241	0.229	8.14264e-20	Std2	FHAD1
SPDYE11	7.91292e-22	0.469842	0.117	0.046	2.27718e-17	Std2	SPDYE1
SFXN32	7.7605e-17	0.469562	0.114	0.041	2.23332e-12	Std2	SFXN3
SAXO13	1.46547e-12	0.469386	0.214	0.155	4.21732e-08	Std2	SAXO1
ZMYND154	6.58166e-17	0.46898	0.197	0.143	1.89407e-12	Std2	ZMYND15
NPC1L11	1.74986e-16	0.4688	0.11	0.021	5.03574e-12	Std2	NPC1L1
CREM4	2.97325e-32	0.4688	0.766	0.846	8.55641e-28	Std2	CREM
COIL5	6.11615e-64	0.468762	0.39	0.576	1.7601e-59	Std2	COIL
RORA1	3.31264e-33	0.467127	0.197	0.175	9.53312e-29	Std2	RORA
MYOM31	1.70706e-18	0.466257	0.117	0.029	4.91259e-14	Std2	MYOM3
TMEM914	3.32604e-18	0.465307	0.234	0.207	9.57167e-14	Std2	TMEM91
AL591848.31	5.43079e-18	0.464955	0.11	0.031	1.56287e-13	Std2	AL591848.3
NDUFB2-AS1	1.39068e-52	0.464316	0.128	0.054	4.00209e-48	Std2	NDUFB2-AS1
TMEM120A6	5.47232e-39	0.463968	0.255	0.325	1.57482e-34	Std2	TMEM120A
GPRC5B2	6.04125e-27	0.463398	0.169	0.151	1.73855e-22	Std2	GPRC5B
AC022196.12	2.85561e-19	0.463018	0.148	0.067	8.21786e-15	Std2	AC022196.1
LINC015231	1.00891e-17	0.462517	0.155	0.06	2.90345e-13	Std2	LINC01523
SIK32	1.89234e-76	0.462306	0.328	0.498	5.44579e-72	Std2	SIK3
CFAP654	1.60423e-15	0.462091	0.224	0.163	4.61665e-11	Std2	CFAP65
C5orf494	3.04029e-08	0.461979	0.331	0.214	0.000874935	Std2	C5orf49
GNA113	1.93448e-47	0.461456	0.224	0.266	5.56706e-43	Std2	GNA11
ZNF571-AS14	6.29828e-24	0.460449	0.228	0.208	1.81252e-19	Std2	ZNF571-AS1
NUDT22	2.10498e-52	0.459909	0.138	0.128	6.05771e-48	Std2	NUDT22
CARM12	6.04433e-72	0.459796	0.19	0.348	1.73944e-67	Std2	CARM1
ANKRD281	3.07217e-73	0.458997	0.241	0.395	8.84109e-69	Std2	ANKRD28
ZNF4153	4.7031e-32	0.45899	0.245	0.279	1.35346e-27	Std2	ZNF415
SEPT109	9.18959e-15	0.458725	0.366	0.312	2.64458e-10	Std2	SEPT10
RAB27B4	1.26919e-13	0.458176	0.252	0.165	3.65246e-09	Std2	RAB27B
CFAP535	5.03725e-12	0.457921	0.452	0.408	1.44962e-07	Std2	CFAP53
LINC017471	6.88224e-16	0.457843	0.128	0.036	1.98057e-11	Std2	LINC01747
NDUFV2-AS16	2.20955e-23	0.457589	0.303	0.294	6.35863e-19	Std2	NDUFV2-AS1
TBX13	1.90417e-47	0.456968	0.193	0.27	5.47982e-43	Std2	TBX1
HOMEZ3	4.30053e-15	0.456663	0.238	0.184	1.23761e-10	Std2	HOMEZ
GPR1356	7.58519e-17	0.456585	0.286	0.225	2.18287e-12	Std2	GPR135
ARL4A6	9.91635e-19	0.456545	0.738	0.666	2.85373e-14	Std2	ARL4A
SPATA11	3.43351e-24	0.456308	0.148	0.131	9.88095e-20	Std2	SPATA1
ISPD-AS14	1.32676e-12	0.456169	0.2	0.134	3.81815e-08	Std2	ISPD-AS1
FAM220A5	3.83193e-14	0.455817	0.279	0.223	1.10275e-09	Std2	FAM220A
LINC002651	9.37772e-28	0.455051	0.138	0.107	2.69872e-23	Std2	LINC00265
CA23	3.16271e-24	0.454612	0.21	0.188	9.10164e-20	Std2	CA2
HADH2	3.48025e-75	0.454586	0.279	0.412	1.00155e-70	Std2	HADH
SLC36A11	2.79568e-25	0.454416	0.134	0.096	8.04541e-21	Std2	SLC36A1
ZSCAN5A3	6.73704e-36	0.454134	0.2	0.257	1.93879e-31	Std2	ZSCAN5A
AC011124.21	8.98282e-17	0.453997	0.1	0.023	2.58508e-12	Std2	AC011124.2
DUS23	3.99051e-62	0.453983	0.183	0.264	1.14839e-57	Std2	DUS2
DACT3-AS12	3.68962e-18	0.453966	0.134	0.067	1.0618e-13	Std2	DACT3-AS1
TSPAN152	8.63627e-50	0.453762	0.169	0.241	2.48535e-45	Std2	TSPAN15
FER2	3.38732e-62	0.453601	0.279	0.421	9.74802e-58	Std2	FER
AC005229.41	3.23113e-26	0.453456	0.148	0.123	9.29853e-22	Std2	AC005229.4
ELSPBP11	1.38264e-18	0.452329	0.128	0.065	3.97896e-14	Std2	ELSPBP1
SULF12	4.74296e-17	0.452285	0.179	0.114	1.36493e-12	Std2	SULF1
TMEM150A1	2.6966e-43	0.452218	0.217	0.273	7.76028e-39	Std2	TMEM150A
TTLL53	5.14392e-65	0.451103	0.245	0.36	1.48032e-60	Std2	TTLL5
AL831784.12	2.57436e-21	0.450558	0.19	0.137	7.40849e-17	Std2	AL831784.1
C17orf976	3.46828e-17	0.450529	0.366	0.373	9.98103e-13	Std2	C17orf97
KIZ-AS11	1.98192e-09	0.450451	0.134	0.055	5.70356e-05	Std2	KIZ-AS1
SEMA3F-AS11	6.61837e-18	0.450199	0.11	0.021	1.90464e-13	Std2	SEMA3F-AS1
LINC004942	4.67012e-17	0.450197	0.148	0.052	1.34397e-12	Std2	LINC00494
AL603840.13	1.01223e-14	0.449234	0.19	0.101	2.91301e-10	Std2	AL603840.1
PAGE32	7.28139e-24	0.4492	0.128	0.08	2.09544e-19	Std2	PAGE3
ACTA22	8.64912e-22	0.449006	0.138	0.127	2.48904e-17	Std2	ACTA2
DPCD5	2.10932e-35	0.44873	0.531	0.656	6.0702e-31	Std2	DPCD
LINC01940	1.54471e-17	0.448607	0.1	0.02	4.44536e-13	Std2	LINC01940
CLCN61	2.90738e-55	0.448124	0.131	0.192	8.36686e-51	Std2	CLCN6
ATAT13	7.17004e-42	0.446828	0.166	0.197	2.06339e-37	Std2	ATAT1
SLC44A22	4.22905e-36	0.446497	0.231	0.27	1.21704e-31	Std2	SLC44A2
BBIP15	3.74739e-21	0.446295	0.452	0.495	1.07843e-16	Std2	BBIP1
ANKAR4	7.01659e-21	0.446102	0.203	0.191	2.01923e-16	Std2	ANKAR
LINC017235	1.2345e-09	0.44601	0.221	0.151	3.55265e-05	Std2	LINC01723
METTL172	2.22914e-58	0.445788	0.152	0.247	6.41502e-54	Std2	METTL17
PTPN202	3.20731e-27	0.44567	0.179	0.185	9.23e-23	Std2	PTPN20
IDI14	7.58159e-64	0.445325	0.345	0.532	2.18183e-59	Std2	IDI1
HCN42	8.50539e-35	0.445207	0.155	0.128	2.44768e-30	Std2	HCN4
AL139220.21	2.35953e-35	0.44467	0.103	0.076	6.79027e-31	Std2	AL139220.2
ERI32	3.81722e-84	0.444615	0.369	0.609	1.09852e-79	Std2	ERI3
SLC35G53	7.05698e-16	0.443791	0.103	0.062	2.03086e-11	Std2	SLC35G5
AL513327.23	1.52488e-12	0.443667	0.203	0.117	4.38831e-08	Std2	AL513327.2
PICSAR3	6.06188e-11	0.44293	0.141	0.062	1.74449e-06	Std2	PICSAR
SPATC1L5	1.14534e-40	0.442927	0.355	0.464	3.29605e-36	Std2	SPATC1L
AP003028.12	2.47588e-20	0.442864	0.145	0.075	7.12509e-16	Std2	AP003028.1
DKFZP434K0283	4.46216e-16	0.442826	0.183	0.077	1.28412e-11	Std2	DKFZP434K028
SOX92	5.85071e-23	0.442621	0.152	0.116	1.68372e-18	Std2	SOX9
AL033397.23	1.09348e-15	0.442587	0.141	0.065	3.1468e-11	Std2	AL033397.2
S1PR22	5.61934e-16	0.442304	0.145	0.068	1.61713e-11	Std2	S1PR2
SPAG44	1.18108e-23	0.441753	0.172	0.132	3.39892e-19	Std2	SPAG4
C1QTNF32	2.60882e-24	0.441515	0.159	0.101	7.50767e-20	Std2	C1QTNF3
ROPN15	7.94265e-22	0.440841	0.586	0.302	2.28573e-17	Std2	ROPN1
TMEM229B	1.06038e-24	0.440524	0.107	0.015	3.05155e-20	Std2	TMEM229B
AC011468.51	7.7077e-26	0.440509	0.121	0.1	2.21812e-21	Std2	AC011468.5
FOS2	5.45788e-34	0.440091	0.279	0.373	1.57067e-29	Std2	FOS
PGRMC22	9.59188e-93	0.439992	0.248	0.479	2.76035e-88	Std2	PGRMC2
SAP1301	4.94243e-84	0.439713	0.228	0.37	1.42233e-79	Std2	SAP130
CSNK2A24	4.69824e-70	0.439298	0.621	0.838	1.35206e-65	Std2	CSNK2A2
SPATA413	1.63943e-21	0.439126	0.145	0.117	4.71795e-17	Std2	SPATA41
RTP5	2.18587e-23	0.438925	0.103	0.008	6.29049e-19	Std2	RTP5
PPP1R112	1.39239e-65	0.438869	0.29	0.442	4.00702e-61	Std2	PPP1R11
LINC016091	7.74457e-15	0.438644	0.141	0.07	2.22873e-10	Std2	LINC01609
AC093642.11	1.97606e-21	0.438439	0.124	0.058	5.68671e-17	Std2	AC093642.1
TMEM2592	2.05846e-103	0.43838	0.21	0.446	5.92384e-99	Std2	TMEM259
AL589987.22	2.99809e-15	0.43835	0.141	0.07	8.62791e-11	Std2	AL589987.2
ZMYM43	4.37687e-97	0.438099	0.372	0.665	1.25958e-92	Std2	ZMYM4
PLEKHB11	3.52972e-20	0.438073	0.172	0.134	1.01578e-15	Std2	PLEKHB1
CT625	2.44724e-10	0.437934	0.241	0.175	7.04268e-06	Std2	CT62
SPATA6L3	6.72425e-25	0.437853	0.197	0.171	1.93511e-20	Std2	SPATA6L
TECR5	1.90696e-77	0.437152	0.534	0.774	5.48784e-73	Std2	TECR
GCC11	1.93051e-37	0.437117	0.19	0.203	5.55563e-33	Std2	GCC1
LINC012243	3.82127e-22	0.436738	0.152	0.164	1.09969e-17	Std2	LINC01224
LINC011916	6.08145e-15	0.436466	0.6	0.366	1.75012e-10	Std2	LINC01191
TNFRSF211	1.58865e-42	0.436041	0.141	0.139	4.57182e-38	Std2	TNFRSF21
NUP353	1.08911e-61	0.435895	0.262	0.418	3.13423e-57	Std2	NUP35
LRRC715	4.75041e-17	0.435454	0.221	0.177	1.36707e-12	Std2	LRRC71
DNAH145	3.76853e-38	0.435326	0.338	0.448	1.08451e-33	Std2	DNAH14
TIMP13	5.27218e-23	0.435203	0.203	0.209	1.51723e-18	Std2	TIMP1
SMIM101	1.02537e-16	0.43469	0.121	0.065	2.9508e-12	Std2	SMIM10
TRIM662	1.78012e-34	0.434666	0.203	0.227	5.12282e-30	Std2	TRIM66
IGLL14	7.82818e-19	0.434539	0.155	0.113	2.25279e-14	Std2	IGLL1
MPC26	2.73697e-29	0.43408	0.852	0.896	7.87644e-25	Std2	MPC2
PRH11	4.17456e-52	0.433665	0.207	0.237	1.20135e-47	Std2	PRH1
ENOX12	1.4712e-25	0.433461	0.162	0.111	4.23381e-21	Std2	ENOX1
IGSF115	8.22356e-21	0.432657	0.252	0.237	2.36657e-16	Std2	IGSF11
PJA11	2.57376e-22	0.432593	0.152	0.119	7.40677e-18	Std2	PJA1
BTBD161	4.0674e-37	0.432578	0.117	0.076	1.17052e-32	Std2	BTBD16
USP153	7.97844e-67	0.431852	0.459	0.678	2.29604e-62	Std2	USP15
LINC018373	2.50684e-13	0.431599	0.2	0.125	7.2142e-09	Std2	LINC01837
AC104971.24	8.25197e-15	0.431431	0.203	0.127	2.37475e-10	Std2	AC104971.2
EPPIN2	5.10792e-13	0.431364	0.152	0.067	1.46996e-08	Std2	EPPIN
LYPD6B4	2.01107e-14	0.431112	0.221	0.16	5.78746e-10	Std2	LYPD6B
SUN52	1.38779e-08	0.430945	0.297	0.162	0.000399378	Std2	SUN5
TTC39A5	3.02431e-25	0.430451	0.303	0.315	8.70335e-21	Std2	TTC39A
SEPT9	1.17266e-17	0.430259	0.131	0.07	3.37469e-13	Std2	SEPT9
AP001468.12	5.43758e-25	0.430198	0.134	0.068	1.56483e-20	Std2	AP001468.1
CATSPERD2	9.36693e-25	0.430181	0.152	0.094	2.69561e-20	Std2	CATSPERD
STX18-AS11	4.34089e-30	0.429907	0.179	0.173	1.24922e-25	Std2	STX18-AS1
AC007182.11	2.76915e-19	0.429468	0.103	0.04	7.96906e-15	Std2	AC007182.1
ADAD14	1.03437e-12	0.428899	0.497	0.453	2.97672e-08	Std2	ADAD1
LZTS22	4.18471e-35	0.428792	0.145	0.165	1.20427e-30	Std2	LZTS2
DDI15	2.15038e-09	0.428611	0.272	0.174	6.18836e-05	Std2	DDI1
LINC021842	4.05981e-18	0.42797	0.138	0.081	1.16833e-13	Std2	LINC02184
OXR18	2.03964e-42	0.42778	0.317	0.441	5.86969e-38	Std2	OXR1
SNHG25	6.62952e-41	0.427741	0.107	0.097	1.90784e-36	Std2	SNHG25
MESTIT11	9.99266e-19	0.427639	0.11	0.056	2.87569e-14	Std2	MESTIT1
AL158154.21	5.35469e-10	0.427603	0.117	0.11	1.54097e-05	Std2	AL158154.2
AL133410.1	2.95432e-18	0.427293	0.107	0.024	8.50194e-14	Std2	AL133410.1
LINGO1-AS24	2.96514e-15	0.426861	0.172	0.121	8.53308e-11	Std2	LINGO1-AS2
MBNL32	1.22537e-23	0.426685	0.134	0.115	3.52636e-19	Std2	MBNL3
CALD11	4.54276e-60	0.426222	0.238	0.39	1.30731e-55	Std2	CALD1
LINC016531	8.53797e-17	0.426068	0.103	0.021	2.45706e-12	Std2	LINC01653
KIAA12172	1.66675e-15	0.426013	0.141	0.089	4.79656e-11	Std2	KIAA1217
NNAT1	2.12127e-56	0.425348	0.155	0.219	6.1046e-52	Std2	NNAT
AC068512.11	2.0426e-19	0.425336	0.11	0.027	5.8782e-15	Std2	AC068512.1
ODF2-AS11	2.24675e-26	0.424645	0.124	0.045	6.46569e-22	Std2	ODF2-AS1
AZIN23	1.33588e-12	0.42442	0.255	0.201	3.84438e-08	Std2	AZIN2
RCAN11	1.27989e-21	0.423424	0.152	0.143	3.68326e-17	Std2	RCAN1
USP375	1.2388e-58	0.423079	0.286	0.441	3.56501e-54	Std2	USP37
TIMP25	5.55289e-50	0.42307	0.276	0.394	1.59801e-45	Std2	TIMP2
CTNS1	1.72901e-45	0.422589	0.176	0.238	4.97574e-41	Std2	CTNS
AC006116.82	2.84979e-15	0.42218	0.131	0.098	8.20114e-11	Std2	AC006116.8
ZNF6461	3.74638e-60	0.421839	0.159	0.219	1.07813e-55	Std2	ZNF646
TAF106	4.70695e-56	0.421627	0.534	0.747	1.35457e-51	Std2	TAF10
TBATA4	4.73558e-19	0.421282	0.138	0.099	1.36281e-14	Std2	TBATA
DUSP33	5.07902e-36	0.420886	0.2	0.21	1.46164e-31	Std2	DUSP3
WTIP2	2.73341e-58	0.420506	0.179	0.313	7.86621e-54	Std2	WTIP
ANKS1B2	5.32195e-20	0.418902	0.169	0.158	1.53155e-15	Std2	ANKS1B
RFX31	1.09098e-39	0.418611	0.221	0.29	3.13964e-35	Std2	RFX3
HMOX24	3.45436e-88	0.417337	0.403	0.681	9.94096e-84	Std2	HMOX2
RRNAD11	4.46641e-44	0.417117	0.166	0.23	1.28534e-39	Std2	RRNAD1
SLC1A21	4.81225e-30	0.416937	0.121	0.076	1.38487e-25	Std2	SLC1A2
DICER1-AS11	2.38023e-29	0.416737	0.134	0.137	6.84984e-25	Std2	DICER1-AS1
PRICKLE32	3.76795e-16	0.416367	0.117	0.057	1.08434e-11	Std2	PRICKLE3
NUPL23	3.16206e-14	0.416092	0.238	0.191	9.09977e-10	Std2	NUPL2
ZNF385D5	3.88416e-25	0.415784	0.176	0.163	1.11778e-20	Std2	ZNF385D
ABHD27	8.91171e-37	0.41567	0.293	0.38	2.56461e-32	Std2	ABHD2
DND14	1.82974e-67	0.415567	0.217	0.454	5.26563e-63	Std2	DND1
MYO15A1	2.17324e-15	0.415325	0.145	0.08	6.25416e-11	Std2	MYO15A
AL118508.11	1.49563e-18	0.415251	0.11	0.03	4.30413e-14	Std2	AL118508.1
LINC015482	1.46663e-13	0.415209	0.152	0.073	4.22068e-09	Std2	LINC01548
GUCA1A3	1.16894e-10	0.415182	0.193	0.1	3.36396e-06	Std2	GUCA1A
AC004490.1	1.8575e-18	0.414022	0.107	0.027	5.34552e-14	Std2	AC004490.1
AC008079.12	1.69322e-10	0.413686	0.134	0.064	4.87274e-06	Std2	AC008079.1
TEX522	7.03295e-18	0.413663	0.148	0.054	2.02394e-13	Std2	TEX52
RRP1B2	2.34276e-81	0.41343	0.245	0.457	6.74199e-77	Std2	RRP1B
SEMA6A	4.45157e-75	0.413355	0.107	0.198	1.28107e-70	Std2	SEMA6A
CUL4B1	8.64971e-57	0.413103	0.21	0.305	2.48921e-52	Std2	CUL4B
CALM35	2.61034e-30	0.413057	0.728	0.823	7.51205e-26	Std2	CALM3
AGPAT24	4.68717e-47	0.412986	0.252	0.367	1.34887e-42	Std2	AGPAT2
LINC019883	1.99523e-08	0.412852	0.203	0.128	0.000574186	Std2	LINC01988
IL6R3	5.90796e-75	0.412566	0.155	0.266	1.70019e-70	Std2	IL6R
FAM76B4	4.65694e-63	0.41216	0.359	0.578	1.34017e-58	Std2	FAM76B
ANKEF12	4.53383e-33	0.411959	0.176	0.167	1.30475e-28	Std2	ANKEF1
AC007163.13	1.25864e-12	0.411913	0.176	0.088	3.62211e-08	Std2	AC007163.1
PEG105	1.50701e-30	0.411462	0.238	0.306	4.33687e-26	Std2	PEG10
PRKACA2	1.62323e-63	0.411283	0.152	0.251	4.67133e-59	Std2	PRKACA
LIX1L-AS11	7.73698e-27	0.411097	0.138	0.102	2.22655e-22	Std2	LIX1L-AS1
AC093909.44	4.63381e-18	0.410675	0.183	0.18	1.33352e-13	Std2	AC093909.4
LINC020242	6.63548e-12	0.410091	0.169	0.083	1.90956e-07	Std2	LINC02024
C7orf614	1.76939e-08	0.409891	0.359	0.208	0.000509196	Std2	C7orf61
PRKCZ3	4.32068e-30	0.409454	0.269	0.312	1.24341e-25	Std2	PRKCZ
MAEL6	5.73901e-46	0.408975	0.538	0.735	1.65157e-41	Std2	MAEL
TPP24	1.1158e-45	0.408622	0.445	0.617	3.21106e-41	Std2	TPP2
ERCC42	2.67787e-53	0.408561	0.228	0.391	7.70637e-49	Std2	ERCC4
AL035078.32	5.38495e-14	0.40849	0.145	0.07	1.54968e-09	Std2	AL035078.3
KCNMA14	7.03996e-24	0.408437	0.172	0.167	2.02596e-19	Std2	KCNMA1
MRPS18B2	3.13185e-89	0.408147	0.328	0.539	9.01283e-85	Std2	MRPS18B
CHMP1A2	1.12468e-76	0.407917	0.197	0.38	3.23661e-72	Std2	CHMP1A
UBAP2L3	6.3623e-87	0.407671	0.272	0.487	1.83094e-82	Std2	UBAP2L
AC018558.14	6.28731e-10	0.407343	0.314	0.298	1.80936e-05	Std2	AC018558.1
SMG72	8.70576e-79	0.406885	0.297	0.519	2.50534e-74	Std2	SMG7
ATP5IF14	1.77712e-24	0.406662	0.828	0.785	5.1142e-20	Std2	ATP5IF1
C11orf963	2.88736e-16	0.406582	0.166	0.12	8.30924e-12	Std2	C11orf96
AL121832.13	3.03511e-13	0.406454	0.166	0.084	8.73443e-09	Std2	AL121832.1
HGFAC5	3.07262e-16	0.406427	0.207	0.173	8.8424e-12	Std2	HGFAC
FAHD2A1	2.38977e-68	0.405333	0.162	0.279	6.87727e-64	Std2	FAHD2A
AC022113.21	1.4001e-16	0.405292	0.107	0.026	4.0292e-12	Std2	AC022113.2
LINC024983	1.77779e-08	0.405038	0.162	0.095	0.000511612	Std2	LINC02498
LRRC8B3	3.43899e-18	0.404985	0.179	0.14	9.89672e-14	Std2	LRRC8B
TRAPPC126	3.14776e-46	0.404812	0.359	0.496	9.05864e-42	Std2	TRAPPC12
YBX15	1.16045e-26	0.404686	0.99	0.982	3.33955e-22	Std2	YBX1
KATNBL12	6.93057e-103	0.40468	0.214	0.532	1.99448e-98	Std2	KATNBL1
CKAP54	5.40724e-57	0.40462	0.403	0.591	1.5561e-52	Std2	CKAP5
TRIP135	3.58739e-52	0.40434	0.283	0.407	1.03238e-47	Std2	TRIP13
FAM74A11	2.50733e-13	0.404213	0.107	0.034	7.21559e-09	Std2	FAM74A1
ZHX33	4.90188e-47	0.403666	0.197	0.277	1.41066e-42	Std2	ZHX3
C8orf743	1.69645e-23	0.403116	0.159	0.104	4.88205e-19	Std2	C8orf74
AC007325.42	1.63146e-16	0.402469	0.155	0.09	4.695e-12	Std2	AC007325.4
SLC16A12	1.42603e-60	0.402462	0.234	0.358	4.10382e-56	Std2	SLC16A1
TIPARP-AS13	3.18879e-12	0.40187	0.324	0.277	9.17671e-08	Std2	TIPARP-AS1
LINC021895	4.14938e-13	0.401726	0.197	0.125	1.19411e-08	Std2	LINC02189
CPEB34	7.2062e-30	0.401565	0.214	0.237	2.0738e-25	Std2	CPEB3
MAPK8IP11	4.83766e-58	0.400851	0.159	0.246	1.39218e-53	Std2	MAPK8IP1
P2RX31	1.97581e-18	0.400737	0.1	0.028	5.68597e-14	Std2	P2RX3
RSPH15	2.99598e-24	0.400037	0.179	0.196	8.62184e-20	Std2	RSPH1
AL359853.12	6.51982e-16	0.399997	0.121	0.052	1.87627e-11	Std2	AL359853.1
MIB23	2.05121e-67	0.399111	0.172	0.346	5.90298e-63	Std2	MIB2
CCDC1825	6.42465e-11	0.398188	0.214	0.15	1.84888e-06	Std2	CCDC182
CEP574	8.42792e-76	0.397662	0.462	0.722	2.42539e-71	Std2	CEP57
STPG14	8.24763e-34	0.397632	0.241	0.302	2.3735e-29	Std2	STPG1
NDUFA36	7.4941e-42	0.397514	0.428	0.568	2.15665e-37	Std2	NDUFA3
AGPAT12	4.13244e-86	0.39745	0.169	0.352	1.18923e-81	Std2	AGPAT1
AC092849.15	1.34596e-10	0.397235	0.248	0.187	3.8734e-06	Std2	AC092849.1
OSBPL10-AS12	4.83643e-12	0.397035	0.155	0.098	1.39183e-07	Std2	OSBPL10-AS1
PPM1M1	8.17e-29	0.396717	0.114	0.096	2.35116e-24	Std2	PPM1M
SLC38A63	1.10476e-33	0.396534	0.207	0.274	3.17928e-29	Std2	SLC38A6
LINC005353	1.50449e-12	0.3957	0.193	0.141	4.32963e-08	Std2	LINC00535
STK353	1.49683e-49	0.395122	0.286	0.431	4.30757e-45	Std2	STK35
FAM213A3	2.24064e-17	0.395008	0.152	0.13	6.44813e-13	Std2	FAM213A
AL358781.22	8.28962e-13	0.394969	0.11	0.061	2.38559e-08	Std2	AL358781.2
CAMLG6	7.49472e-51	0.394723	0.448	0.645	2.15683e-46	Std2	CAMLG
LIMA12	3.93022e-62	0.394684	0.19	0.365	1.13104e-57	Std2	LIMA1
ARL6IP44	1.98628e-68	0.394576	0.455	0.736	5.71611e-64	Std2	ARL6IP4
DNAJB22	4.54496e-57	0.394563	0.172	0.307	1.30795e-52	Std2	DNAJB2
CCDC85B2	1.22356e-61	0.394519	0.241	0.386	3.52115e-57	Std2	CCDC85B
OPLAH3	2.5077e-14	0.394502	0.183	0.107	7.21667e-10	Std2	OPLAH
SNAP234	3.81822e-50	0.394461	0.259	0.397	1.09881e-45	Std2	SNAP23
FGF14-AS12	5.90844e-13	0.394302	0.172	0.067	1.70033e-08	Std2	FGF14-AS1
NACA25	1.48453e-07	0.394176	0.4	0.289	0.00427219	Std2	NACA2
NTRK33	5.32354e-21	0.393853	0.179	0.156	1.53201e-16	Std2	NTRK3
AC120045.12	8.72273e-17	0.393313	0.11	0.046	2.51023e-12	Std2	AC120045.1
FICD1	5.04983e-25	0.392767	0.162	0.17	1.45324e-20	Std2	FICD
CCDC633	1.53115e-10	0.392393	0.241	0.182	4.40635e-06	Std2	CCDC63
LINC020291	2.61648e-18	0.392332	0.114	0.035	7.52971e-14	Std2	LINC02029
AP001782.14	4.50872e-07	0.392293	0.221	0.16	0.0129752	Std2	AP001782.1
TCEAL31	1.11662e-14	0.391901	0.131	0.065	3.2134e-10	Std2	TCEAL3
AC106886.33	1.85154e-09	0.391741	0.131	0.068	5.32836e-05	Std2	AC106886.3
TEKT13	5.49149e-08	0.391286	0.234	0.177	0.00158034	Std2	TEKT1
AC000036.13	1.62553e-22	0.391044	0.114	0.079	4.67795e-18	Std2	AC000036.1
AC005614.13	2.5095e-10	0.389542	0.145	0.099	7.22185e-06	Std2	AC005614.1
AC105935.13	1.81606e-12	0.38944	0.148	0.074	5.22627e-08	Std2	AC105935.1
PPP1R325	1.09882e-18	0.389195	0.179	0.134	3.16219e-14	Std2	PPP1R32
DKK31	3.97638e-39	0.389	0.155	0.199	1.14432e-34	Std2	DKK3
FARP14	2.98105e-32	0.388973	0.331	0.428	8.57888e-28	Std2	FARP1
LIAS1	1.12252e-76	0.387757	0.276	0.536	3.23039e-72	Std2	LIAS
PSD	1.95957e-43	0.387236	0.086	0.109	5.63926e-39	Std2	PSD
FTMT3	8.9504e-06	0.386843	0.252	0.192	0.257575	Std2	FTMT
MAP4K21	2.77913e-49	0.386714	0.148	0.228	7.99777e-45	Std2	MAP4K2
FAM153A1	2.84714e-13	0.386595	0.131	0.053	8.19349e-09	Std2	FAM153A
AC091832.11	2.81722e-12	0.386482	0.145	0.058	8.1074e-08	Std2	AC091832.1
GPATCH2L4	1.98136e-63	0.386064	0.29	0.522	5.70195e-59	Std2	GPATCH2L
P4HTM3	8.45089e-28	0.385997	0.159	0.169	2.432e-23	Std2	P4HTM
NSD25	1.84559e-78	0.385945	0.272	0.525	5.31125e-74	Std2	NSD2
CADM14	4.39643e-30	0.38544	0.245	0.295	1.2652e-25	Std2	CADM1
LINC017122	1.15742e-09	0.38535	0.179	0.097	3.33082e-05	Std2	LINC01712
AQP73	3.84502e-15	0.385304	0.145	0.108	1.10652e-10	Std2	AQP7
MORN33	6.4712e-08	0.385087	0.255	0.156	0.00186228	Std2	MORN3
ZNF5771	2.14604e-77	0.384679	0.207	0.374	6.17588e-73	Std2	ZNF577
ANXA22	2.33272e-32	0.384678	0.214	0.286	6.7131e-28	Std2	ANXA2
LINC014671	2.73595e-12	0.384615	0.141	0.068	7.87353e-08	Std2	LINC01467
FREM12	2.10878e-16	0.383924	0.117	0.063	6.06865e-12	Std2	FREM1
TXNDC84	1.57596e-13	0.383436	0.176	0.104	4.5353e-09	Std2	TXNDC8
C17orf645	1.0632e-07	0.383227	0.503	0.351	0.00305966	Std2	C17orf64
HRASLS56	7.27973e-08	0.382862	0.314	0.227	0.00209496	Std2	HRASLS5
PHACTR2-AS15	2.64866e-09	0.382814	0.203	0.145	7.62232e-05	Std2	PHACTR2-AS1
TTC295	3.31e-07	0.382797	0.438	0.309	0.00952551	Std2	TTC29
OPTN6	1.67719e-28	0.38275	0.345	0.425	4.82661e-24	Std2	OPTN
GFRA22	2.49877e-24	0.382395	0.124	0.074	7.19095e-20	Std2	GFRA2
IZUMO14	4.91395e-10	0.382354	0.197	0.138	1.41414e-05	Std2	IZUMO1
NUP2143	8.45161e-95	0.382107	0.366	0.657	2.4322e-90	Std2	NUP214
FAHD11	2.21035e-56	0.381831	0.162	0.237	6.36095e-52	Std2	FAHD1
TAGLN22	1.0409e-30	0.381583	0.169	0.186	2.99551e-26	Std2	TAGLN2
CCDC74A6	6.13565e-21	0.381581	0.266	0.284	1.76572e-16	Std2	CCDC74A
CMTR22	1.26002e-34	0.381418	0.203	0.274	3.62608e-30	Std2	CMTR2
RPGRIP15	8.90524e-13	0.381339	0.248	0.222	2.56275e-08	Std2	RPGRIP1
ERLNC12	3.56007e-12	0.381314	0.103	0.047	1.02452e-07	Std2	ERLNC1
AFG1L3	3.61109e-11	0.381159	0.303	0.263	1.0392e-06	Std2	AFG1L
PEA151	3.24477e-30	0.380834	0.134	0.151	9.33779e-26	Std2	PEA15
KLF114	3.99199e-78	0.380425	0.269	0.517	1.14881e-73	Std2	KLF11
ZNF3313	2.10663e-60	0.380137	0.283	0.439	6.06247e-56	Std2	ZNF331
MRO1	8.46e-14	0.379002	0.114	0.048	2.43462e-09	Std2	MRO
RAD23B2	2.66897e-73	0.378761	0.531	0.766	7.68076e-69	Std2	RAD23B
ZNF1601	5.87735e-42	0.378731	0.221	0.321	1.69138e-37	Std2	ZNF160
AC109588.12	5.77365e-15	0.378687	0.128	0.061	1.66154e-10	Std2	AC109588.1
AL136084.23	8.19509e-14	0.378685	0.141	0.082	2.35838e-09	Std2	AL136084.2
KLHL105	1.97443e-13	0.378308	0.224	0.186	5.68203e-09	Std2	KLHL10
C6orf995	2.85778e-09	0.377976	0.355	0.326	8.22412e-05	Std2	C6orf99
SRSF27	5.52591e-56	0.377284	0.524	0.753	1.59025e-51	Std2	SRSF2
NAALAD21	2.12373e-37	0.377205	0.138	0.167	6.11166e-33	Std2	NAALAD2
FAM217A5	5.56602e-13	0.377129	0.214	0.176	1.60179e-08	Std2	FAM217A
PLPP61	2.00958e-13	0.37707	0.159	0.118	5.78317e-09	Std2	PLPP6
IER23	9.49006e-51	0.376634	0.169	0.364	2.73105e-46	Std2	IER2
SRSF16	1.57628e-81	0.376577	0.266	0.515	4.53621e-77	Std2	SRSF1
LINC016722	7.00995e-16	0.376557	0.124	0.083	2.01732e-11	Std2	LINC01672
BX255923.23	1.03526e-11	0.376407	0.155	0.107	2.97927e-07	Std2	BX255923.2
NOTCH21	2.74904e-41	0.375922	0.128	0.173	7.91118e-37	Std2	NOTCH2
SNHG81	3.86437e-63	0.375882	0.193	0.423	1.11209e-58	Std2	SNHG8
LINGO1-AS11	8.86362e-12	0.375173	0.128	0.051	2.55077e-07	Std2	LINGO1-AS1
C2orf705	2.57681e-12	0.37435	0.2	0.147	7.41553e-08	Std2	C2orf70
MEG33	7.99379e-32	0.374237	0.328	0.501	2.30045e-27	Std2	MEG3
PIGU1	5.129e-63	0.373107	0.093	0.16	1.47602e-58	Std2	PIGU
PKHD11	8.11892e-09	0.372582	0.221	0.151	0.000233646	Std2	PKHD1
CLDN113	2.70656e-12	0.372197	0.155	0.109	7.78895e-08	Std2	CLDN11
RPRD1A1	4.92249e-81	0.37205	0.276	0.507	1.41659e-76	Std2	RPRD1A
DNM21	5.73545e-72	0.371367	0.193	0.334	1.65055e-67	Std2	DNM2
TRAPPC91	3.77857e-68	0.37048	0.176	0.296	1.0874e-63	Std2	TRAPPC9
EEF1D4	1.6125e-61	0.370259	0.503	0.72	4.64045e-57	Std2	EEF1D
MCM8-AS13	6.10634e-12	0.370112	0.121	0.069	1.75728e-07	Std2	MCM8-AS1
IFI27L21	2.40807e-32	0.369891	0.138	0.171	6.92993e-28	Std2	IFI27L2
AL353708.31	1.9787e-17	0.369355	0.114	0.076	5.69431e-13	Std2	AL353708.3
ITGB1BP11	4.68575e-103	0.36931	0.166	0.389	1.34847e-98	Std2	ITGB1BP1
KLF172	1.00043e-09	0.368781	0.179	0.102	2.87905e-05	Std2	KLF17
FAM181A3	1.1735e-15	0.368608	0.128	0.108	3.3771e-11	Std2	FAM181A
FKBP65	1.57796e-37	0.367494	0.162	0.288	4.54104e-33	Std2	FKBP6
PPP1R366	4.38872e-10	0.36745	0.338	0.302	1.26299e-05	Std2	PPP1R36
ERGIC33	4.29294e-66	0.367434	0.459	0.69	1.23542e-61	Std2	ERGIC3
IL75	4.02854e-15	0.367083	0.162	0.121	1.15933e-10	Std2	IL7
MAPK8IP31	1.82893e-27	0.366968	0.103	0.087	5.26331e-23	Std2	MAPK8IP3
MED133	1.54251e-85	0.366933	0.279	0.544	4.43904e-81	Std2	MED13
QSOX11	1.04542e-67	0.366798	0.234	0.419	3.00852e-63	Std2	QSOX1
RNF1384	1.18113e-51	0.366447	0.479	0.687	3.39906e-47	Std2	RNF138
ZNF5061	1.52874e-37	0.366341	0.179	0.281	4.39941e-33	Std2	ZNF506
SH3BGRL2	2.24451e-49	0.366117	0.152	0.261	6.45925e-45	Std2	SH3BGRL
WDR15	6.86297e-71	0.365759	0.452	0.67	1.97503e-66	Std2	WDR1
NLRP13	5.56013e-08	0.365044	0.279	0.233	0.0016001	Std2	NLRP1
TRBV7-11	7.769e-13	0.364923	0.103	0.042	2.23576e-08	Std2	TRBV7-1
LINC009444	2.45845e-14	0.364736	0.148	0.125	7.07493e-10	Std2	LINC00944
RAD21L14	3.71747e-17	0.364207	0.19	0.172	1.06981e-12	Std2	RAD21L1
CFAP2216	2.76442e-27	0.364192	0.207	0.247	7.95544e-23	Std2	CFAP221
GORASP2	4.56213e-102	0.364031	0.203	0.41	1.31289e-97	Std2	GORASP2
PPP2R3C4	2.35944e-38	0.363753	0.472	0.65	6.79001e-34	Std2	PPP2R3C
KIF153	2.37692e-40	0.363356	0.307	0.429	6.84029e-36	Std2	KIF15
ARHGEF22	5.23583e-29	0.363297	0.183	0.236	1.50677e-24	Std2	ARHGEF2
FEM1C2	1.29983e-41	0.362775	0.172	0.226	3.74064e-37	Std2	FEM1C
LINC017664	9.09701e-22	0.362613	0.152	0.124	2.61794e-17	Std2	LINC01766
TMEM202-AS13	1.22808e-20	0.362526	0.121	0.103	3.53416e-16	Std2	TMEM202-AS1
FBXO255	1.02535e-13	0.361717	0.428	0.436	2.95074e-09	Std2	FBXO25
HDAC4	2.49523e-34	0.361694	0.131	0.137	7.18079e-30	Std2	HDAC4
NPPA-AS11	2.51707e-12	0.361485	0.1	0.045	7.24363e-08	Std2	NPPA-AS1
LINC002934	3.94598e-08	0.361442	0.186	0.109	0.00113557	Std2	LINC00293
NEFM6	7.83995e-18	0.361348	0.155	0.133	2.25618e-13	Std2	NEFM
SEMA3D1	1.7326e-15	0.361329	0.107	0.064	4.98606e-11	Std2	SEMA3D
HPS51	2.15715e-64	0.36079	0.221	0.37	6.20785e-60	Std2	HPS5
TMEM2602	5.70764e-52	0.360728	0.145	0.26	1.64254e-47	Std2	TMEM260
ATP6V1FNB2	5.94198e-16	0.360598	0.138	0.072	1.70998e-11	Std2	ATP6V1FNB
PTOV12	1.53745e-63	0.360229	0.428	0.66	4.42446e-59	Std2	PTOV1
DDX3X3	2.1988e-78	0.359936	0.414	0.72	6.32771e-74	Std2	DDX3X
CYB5D11	3.76275e-20	0.359814	0.155	0.132	1.08284e-15	Std2	CYB5D1
AL139260.14	3.01326e-18	0.359482	0.152	0.123	8.67156e-14	Std2	AL139260.1
CCDC102B4	1.19441e-32	0.358174	0.179	0.252	3.43728e-28	Std2	CCDC102B
BCL11A	3.3342e-28	0.35766	0.103	0.084	9.59516e-24	Std2	BCL11A
CNTFR-AS13	1.17897e-10	0.357629	0.114	0.059	3.39283e-06	Std2	CNTFR-AS1
DRAM12	7.32636e-19	0.357353	0.207	0.223	2.10838e-14	Std2	DRAM1
AL109924.13	9.90755e-13	0.35726	0.145	0.101	2.8512e-08	Std2	AL109924.1
LINC021402	4.96458e-27	0.357036	0.128	0.098	1.42871e-22	Std2	LINC02140
PRDX64	1.85517e-69	0.356896	0.566	0.821	5.3388e-65	Std2	PRDX6
CCDC1894	5.46608e-17	0.356842	0.214	0.205	1.57303e-12	Std2	CCDC189
C17orf983	4.86885e-05	0.356719	0.221	0.141	1	Std2	C17orf98
OAZ25	9.1369e-64	0.3567	0.338	0.558	2.62942e-59	Std2	OAZ2
LINC013331	8.73671e-15	0.356332	0.114	0.06	2.51425e-10	Std2	LINC01333
TEX226	2.37198e-13	0.355905	0.238	0.208	6.82609e-09	Std2	TEX22
RNASE113	6.97881e-11	0.355864	0.131	0.089	2.00836e-06	Std2	RNASE11
CHRNB41	1.83503e-22	0.355693	0.107	0.086	5.28084e-18	Std2	CHRNB4
SHOX21	2.12748e-23	0.355371	0.124	0.112	6.12245e-19	Std2	SHOX2
FAM57B4	9.93246e-20	0.355194	0.152	0.134	2.85836e-15	Std2	FAM57B
CHKA5	3.15776e-20	0.355139	0.39	0.443	9.0874e-16	Std2	CHKA
ASAP25	2.17091e-65	0.35511	0.286	0.5	6.24744e-61	Std2	ASAP2
DHRS33	2.22727e-12	0.35505	0.159	0.111	6.40964e-08	Std2	DHRS3
GOLGA6L43	2.17627e-09	0.355047	0.186	0.141	6.26288e-05	Std2	GOLGA6L4
CD461	1.16686e-30	0.35501	0.293	0.411	3.35798e-26	Std2	CD46
C15orf413	2.32582e-27	0.354867	0.2	0.252	6.69326e-23	Std2	C15orf41
FBXO10	1.07238e-45	0.354476	0.1	0.112	3.08609e-41	Std2	FBXO10
LINC013045	0.000151214	0.354282	0.279	0.197	1	Std2	LINC01304
ANO12	5.04429e-18	0.354046	0.134	0.08	1.45165e-13	Std2	ANO1
S100A162	4.71325e-14	0.354033	0.134	0.11	1.35638e-09	Std2	S100A16
ADRA1A1	7.51916e-12	0.353666	0.121	0.036	2.16387e-07	Std2	ADRA1A
DUSP12	1.12302e-31	0.353504	0.141	0.226	3.23183e-27	Std2	DUSP1
SIL16	1.01037e-51	0.352184	0.248	0.375	2.90765e-47	Std2	SIL1
TPP11	3.21492e-71	0.351974	0.103	0.195	9.25191e-67	Std2	TPP1
C16orf782	1.49053e-08	0.35149	0.141	0.075	0.000428944	Std2	C16orf78
BAG63	7.29372e-82	0.351422	0.359	0.644	2.09899e-77	Std2	BAG6
CSRP1	2.09281e-52	0.351281	0.079	0.103	6.02268e-48	Std2	CSRP1
CDIP1	6.76091e-43	0.351257	0.114	0.154	1.94566e-38	Std2	CDIP1
SYS11	1.44899e-62	0.350811	0.148	0.272	4.1699e-58	Std2	SYS1
RSRC24	2.45816e-58	0.350481	0.6	0.841	7.07408e-54	Std2	RSRC2
PPARGC1A1	4.3883e-15	0.349981	0.114	0.069	1.26286e-10	Std2	PPARGC1A
AL645728.11	5.19183e-61	0.349768	0.083	0.191	1.49411e-56	Std2	AL645728.1
FSTL4	6.27052e-20	0.349603	0.121	0.059	1.80453e-15	Std2	FSTL4
LINC014713	2.19252e-18	0.349323	0.134	0.091	6.30963e-14	Std2	LINC01471
NFYA1	2.77449e-60	0.349273	0.183	0.288	7.98443e-56	Std2	NFYA
LINC006162	2.61389e-14	0.349253	0.107	0.05	7.52225e-10	Std2	LINC00616
LINC024662	4.12651e-12	0.349222	0.134	0.068	1.18753e-07	Std2	LINC02466
ADSSL13	2.10936e-17	0.349214	0.272	0.293	6.07032e-13	Std2	ADSSL1
AP001993.11	2.17676e-11	0.348884	0.103	0.056	6.26428e-07	Std2	AP001993.1
EFCAB104	3.31518e-10	0.348208	0.221	0.199	9.54043e-06	Std2	EFCAB10
TIAM22	5.06459e-53	0.347655	0.162	0.251	1.45749e-48	Std2	TIAM2
TSNAXIP14	2.57359e-23	0.347599	0.166	0.165	7.40627e-19	Std2	TSNAXIP1
TNFAIP22	4.46436e-11	0.347406	0.145	0.122	1.28475e-06	Std2	TNFAIP2
HEMK11	2.68682e-28	0.34663	0.162	0.217	7.73212e-24	Std2	HEMK1
TMEM1443	2.98836e-17	0.346346	0.2	0.211	8.59989e-13	Std2	TMEM144
PES1	1.58465e-74	0.346338	0.124	0.247	4.56031e-70	Std2	PES1
IFRD22	6.68823e-61	0.346286	0.148	0.277	1.92474e-56	Std2	IFRD2
AC007179.22	4.13661e-16	0.346168	0.114	0.067	1.19043e-11	Std2	AC007179.2
LINC016764	4.78308e-06	0.345643	0.241	0.171	0.137647	Std2	LINC01676
RBM73	1.24736e-50	0.345371	0.231	0.395	3.58965e-46	Std2	RBM7
LECT24	1.14924e-11	0.345155	0.148	0.099	3.30727e-07	Std2	LECT2
LINC022072	4.35403e-12	0.344695	0.121	0.063	1.253e-07	Std2	LINC02207
AC090376.12	2.12792e-13	0.344577	0.114	0.047	6.12372e-09	Std2	AC090376.1
PDE5A	2.04879e-40	0.344477	0.1	0.126	5.89602e-36	Std2	PDE5A
AL391987.33	2.60782e-14	0.343315	0.124	0.081	7.50478e-10	Std2	AL391987.3
NEURL1-AS12	1.35194e-13	0.343277	0.107	0.059	3.89061e-09	Std2	NEURL1-AS1
AL136988.23	5.01413e-14	0.343029	0.114	0.058	1.44297e-09	Std2	AL136988.2
KLF92	7.43947e-29	0.343017	0.134	0.151	2.14093e-24	Std2	KLF9
AC019055.13	7.94671e-09	0.342806	0.169	0.123	0.00022869	Std2	AC019055.1
AC007622.21	2.01994e-09	0.342687	0.107	0.046	5.81299e-05	Std2	AC007622.2
MYL94	3.06898e-32	0.342653	0.179	0.25	8.83192e-28	Std2	MYL9
C12orf424	4.87606e-09	0.342148	0.228	0.179	0.000140323	Std2	C12orf42
NOL43	2.08527e-11	0.341969	0.207	0.175	6.001e-07	Std2	NOL4
HABP44	1.21666e-68	0.341858	0.341	0.584	3.50132e-64	Std2	HABP4
SEPT62	7.12677e-10	0.341717	0.124	0.073	2.05094e-05	Std2	SEPT6
ZSCAN291	1.7552e-38	0.341554	0.128	0.173	5.05113e-34	Std2	ZSCAN29
TP53I112	2.41814e-36	0.341312	0.162	0.217	6.95893e-32	Std2	TP53I11
PRND2	1.19892e-09	0.34121	0.107	0.061	3.45025e-05	Std2	PRND
SEMA6A-AS11	1.75084e-22	0.341148	0.103	0.084	5.03857e-18	Std2	SEMA6A-AS1
HRASLS4	3.67418e-05	0.341132	0.366	0.271	1	Std2	HRASLS
MAPK103	5.689e-15	0.340781	0.245	0.255	1.63718e-10	Std2	MAPK10
GOLGA6L93	4.84872e-17	0.340744	0.155	0.173	1.39536e-12	Std2	GOLGA6L9
RIOK35	8.5292e-55	0.340502	0.324	0.535	2.45453e-50	Std2	RIOK3
NTMT15	1.01045e-63	0.339939	0.448	0.694	2.90787e-59	Std2	NTMT1
AC006065.44	1.05704e-12	0.339301	0.148	0.101	3.04196e-08	Std2	AC006065.4
RNF1145	4.03126e-38	0.338784	0.683	0.833	1.16012e-33	Std2	RNF114
C12orf106	3.39825e-43	0.338394	0.569	0.746	9.77949e-39	Std2	C12orf10
UNK4	5.07854e-53	0.338362	0.234	0.408	1.4615e-48	Std2	UNK
TNRC181	4.73901e-36	0.338165	0.121	0.134	1.36379e-31	Std2	TNRC18
FAM183A4	4.80072e-21	0.338069	0.131	0.117	1.38155e-16	Std2	FAM183A
AC025040.12	6.84154e-11	0.338037	0.1	0.048	1.96886e-06	Std2	AC025040.1
AC012594.15	8.52535e-11	0.337917	0.155	0.126	2.45342e-06	Std2	AC012594.1
LYZL13	1.30402e-05	0.337094	0.314	0.2	0.375272	Std2	LYZL1
ENKD12	5.79367e-37	0.337081	0.11	0.173	1.6673e-32	Std2	ENKD1
PDZD85	2.92956e-71	0.336956	0.272	0.53	8.43068e-67	Std2	PDZD8
LINC020532	2.72264e-11	0.336924	0.131	0.061	7.83521e-07	Std2	LINC02053
LINC024234	1.71572e-13	0.336375	0.131	0.091	4.93751e-09	Std2	LINC02423
UBA523	4.20351e-13	0.335898	0.983	0.983	1.20968e-08	Std2	UBA52
CREB12	2.74422e-59	0.335854	0.324	0.548	7.89731e-55	Std2	CREB1
AP003025.24	5.05174e-09	0.335784	0.169	0.11	0.000145379	Std2	AP003025.2
USPL13	1.11841e-46	0.335368	0.2	0.324	3.21857e-42	Std2	USPL1
IKZF41	2.81834e-43	0.334421	0.114	0.126	8.11063e-39	Std2	IKZF4
SMAD11	2.93772e-47	0.334063	0.241	0.414	8.45417e-43	Std2	SMAD1
ZNF5551	1.006e-29	0.334057	0.172	0.241	2.89508e-25	Std2	ZNF555
FRMPD21	1.25858e-06	0.333767	0.138	0.082	0.0362193	Std2	FRMPD2
PGS1	3.76385e-62	0.33291	0.114	0.212	1.08316e-57	Std2	PGS1
KAT82	1.02755e-61	0.332386	0.231	0.412	2.95708e-57	Std2	KAT8
EFCAB54	9.73899e-15	0.332201	0.186	0.184	2.80269e-10	Std2	EFCAB5
COG31	4.04185e-35	0.332121	0.103	0.155	1.16316e-30	Std2	COG3
LATS11	1.6466e-44	0.332106	0.155	0.226	4.73859e-40	Std2	LATS1
B2M5	6.90782e-23	0.331777	0.145	0.214	1.98793e-18	Std2	B2M
CAPZA14	7.47762e-67	0.331745	0.369	0.609	2.15191e-62	Std2	CAPZA1
TMA162	8.16651e-76	0.331403	0.238	0.488	2.35016e-71	Std2	TMA16
AGBL56	3.73284e-39	0.331218	0.29	0.444	1.07424e-34	Std2	AGBL5
ZFHX43	2.37075e-18	0.331144	0.134	0.133	6.82255e-14	Std2	ZFHX4
SEPT41	5.97393e-19	0.330484	0.117	0.075	1.71918e-14	Std2	SEPT4
AP001160.13	5.9731e-17	0.330242	0.124	0.12	1.71894e-12	Std2	AP001160.1
EIF3J-DT2	3.65669e-16	0.330166	0.138	0.129	1.05232e-11	Std2	EIF3J-DT
EIF5A26	3.59955e-22	0.329894	0.228	0.268	1.03588e-17	Std2	EIF5A2
CDC14A2	3.00122e-36	0.329844	0.162	0.219	8.63691e-32	Std2	CDC14A
COPE3	1.24625e-66	0.329713	0.593	0.86	3.58645e-62	Std2	COPE
PRPS21	5.03379e-39	0.329667	0.124	0.185	1.44862e-34	Std2	PRPS2
RTN45	2.50823e-57	0.329573	0.503	0.774	7.21818e-53	Std2	RTN4
ZBTB203	1.18119e-28	0.329423	0.3	0.414	3.39923e-24	Std2	ZBTB20
AL359182.25	5.28322e-08	0.32889	0.21	0.193	0.00152041	Std2	AL359182.2
AC090403.13	7.97087e-11	0.328597	0.162	0.135	2.29386e-06	Std2	AC090403.1
STX86	3.15297e-35	0.328416	0.279	0.392	9.07362e-31	Std2	STX8
RCC13	2.8432e-43	0.328234	0.214	0.332	8.18216e-39	Std2	RCC1
ARMC43	4.54727e-09	0.327901	0.245	0.221	0.000130861	Std2	ARMC4
CCDC1265	6.74876e-40	0.327675	0.324	0.485	1.94216e-35	Std2	CCDC126
DNAH173	1.11403e-17	0.327474	0.124	0.112	3.20596e-13	Std2	DNAH17
PABPC34	1.08771e-10	0.327263	0.234	0.224	3.1302e-06	Std2	PABPC3
TMEM2153	3.8932e-11	0.327179	0.11	0.059	1.12038e-06	Std2	TMEM215
TAPT13	1.72113e-50	0.326972	0.179	0.285	4.95307e-46	Std2	TAPT1
MYO3A3	3.17341e-22	0.326619	0.162	0.19	9.13244e-18	Std2	MYO3A
C16orf456	7.00073e-13	0.326306	0.238	0.23	2.01467e-08	Std2	C16orf45
MYO1D1	8.8511e-43	0.325448	0.145	0.238	2.54717e-38	Std2	MYO1D
CYB5R44	1.02958e-39	0.325172	0.252	0.377	2.96292e-35	Std2	CYB5R4
BAP12	4.83093e-49	0.325138	0.172	0.283	1.39024e-44	Std2	BAP1
RFX12	6.83253e-56	0.324935	0.21	0.372	1.96626e-51	Std2	RFX1
EGFLAM-AS22	2.02251e-14	0.324709	0.117	0.059	5.82038e-10	Std2	EGFLAM-AS2
CST9L2	1.4076e-09	0.324174	0.103	0.045	4.05078e-05	Std2	CST9L
FGL11	4.28946e-13	0.324127	0.114	0.076	1.23442e-08	Std2	FGL1
LINC010051	1.22109e-16	0.324046	0.107	0.051	3.51405e-12	Std2	LINC01005
THAP53	7.86346e-77	0.324023	0.331	0.606	2.26295e-72	Std2	THAP5
LINC019131	3.22207e-13	0.323923	0.1	0.061	9.27248e-09	Std2	LINC01913
USP444	1.09387e-05	0.323813	0.338	0.278	0.314795	Std2	USP44
LINC016202	1.00457e-14	0.323199	0.131	0.078	2.89096e-10	Std2	LINC01620
TMEM120B	7.27889e-57	0.323013	0.093	0.145	2.09472e-52	Std2	TMEM120B
AL161937.22	6.19904e-10	0.322869	0.128	0.052	1.78396e-05	Std2	AL161937.2
PRDM4	4.09602e-54	0.322185	0.107	0.192	1.17875e-49	Std2	PRDM4
RNF1683	1.37259e-58	0.322174	0.431	0.658	3.95003e-54	Std2	RNF168
ITPRIPL13	5.3632e-14	0.321179	0.162	0.145	1.54342e-09	Std2	ITPRIPL1
PTEN3	3.00682e-91	0.320866	0.307	0.601	8.65303e-87	Std2	PTEN
EIF1AX1	8.17212e-53	0.320383	0.531	0.772	2.35177e-48	Std2	EIF1AX
HPCAL12	1.21196e-25	0.320175	0.107	0.12	3.48777e-21	Std2	HPCAL1
MIR3663HG2	5.21232e-12	0.319766	0.103	0.051	1.5e-07	Std2	MIR3663HG
AL590648.21	4.7404e-12	0.319307	0.1	0.033	1.36419e-07	Std2	AL590648.2
TM9SF1	3.27815e-82	0.319293	0.107	0.203	9.43385e-78	Std2	TM9SF1
RNF19A3	1.13213e-77	0.319198	0.407	0.704	3.25805e-73	Std2	RNF19A
UBXN65	1.18971e-41	0.319198	0.359	0.535	3.42374e-37	Std2	UBXN6
LRRC363	5.5251e-20	0.318708	0.186	0.203	1.59001e-15	Std2	LRRC36
UBB5	1.76969e-16	0.318244	0.986	0.989	5.09281e-12	Std2	UBB
AC117422.12	2.0761e-11	0.318073	0.114	0.057	5.97461e-07	Std2	AC117422.1
SLC16A1-AS12	2.65572e-24	0.317783	0.176	0.225	7.64264e-20	Std2	SLC16A1-AS1
UBXN104	5.99337e-20	0.317679	0.134	0.146	1.72477e-15	Std2	UBXN10
SERGEF3	3.06963e-35	0.317603	0.179	0.267	8.83378e-31	Std2	SERGEF
LRRC523	8.43405e-09	0.317383	0.134	0.093	0.000242715	Std2	LRRC52
NECTIN35	2.0374e-51	0.317265	0.269	0.469	5.86324e-47	Std2	NECTIN3
AC087565.11	5.21549e-12	0.316494	0.124	0.052	1.50091e-07	Std2	AC087565.1
MAPKBP11	1.42053e-32	0.315728	0.128	0.166	4.08799e-28	Std2	MAPKBP1
KLHDC96	5.79141e-08	0.315457	0.31	0.288	0.00166665	Std2	KLHDC9
RMDN23	1.3885e-29	0.315307	0.169	0.227	3.99582e-25	Std2	RMDN2
H3F3B5	0.00216242	0.314703	0.966	0.988	1	Std2	H3F3B
CYB5R25	1.31543e-27	0.314303	0.248	0.335	3.78556e-23	Std2	CYB5R2
DHRS13	4.59707e-53	0.313788	0.093	0.141	1.32294e-48	Std2	DHRS13
ZNF4442	5.35418e-56	0.313774	0.148	0.272	1.54083e-51	Std2	ZNF444
SUN14	4.34078e-59	0.313539	0.383	0.615	1.24919e-54	Std2	SUN1
LINC016552	1.57536e-14	0.313457	0.103	0.059	4.53357e-10	Std2	LINC01655
MED75	2.28244e-55	0.313353	0.3	0.505	6.5684e-51	Std2	MED7
SLC2A4RG1	9.06496e-39	0.313261	0.114	0.172	2.60871e-34	Std2	SLC2A4RG
HNRNPH12	1.69796e-67	0.313116	0.445	0.719	4.88638e-63	Std2	HNRNPH1
RFX24	1.67277e-36	0.312899	0.179	0.285	4.81389e-32	Std2	RFX2
KLK53	6.86284e-11	0.312874	0.124	0.06	1.97499e-06	Std2	KLK5
GFER2	2.93193e-69	0.312626	0.214	0.414	8.43752e-65	Std2	GFER
ACOT134	2.09676e-47	0.312578	0.379	0.593	6.03405e-43	Std2	ACOT13
AURKAIP16	7.55116e-22	0.312236	0.793	0.853	2.17307e-17	Std2	AURKAIP1
SCN3A2	7.91907e-07	0.312066	0.107	0.081	0.0227895	Std2	SCN3A
KIAA12575	5.19796e-23	0.311857	0.245	0.311	1.49587e-18	Std2	KIAA1257
CYTH22	6.38425e-70	0.311837	0.307	0.55	1.83726e-65	Std2	CYTH2
AC013271.15	1.43985e-05	0.310728	0.383	0.262	0.414359	Std2	AC013271.1
PHYH1	9.63401e-34	0.310658	0.1	0.13	2.77248e-29	Std2	PHYH
MINOS18	2.79757e-17	0.310175	0.179	0.243	8.05084e-13	Std2	MINOS1
BBX4	7.89463e-36	0.310052	0.61	0.792	2.27192e-31	Std2	BBX
NR4A11	2.12714e-38	0.309764	0.172	0.26	6.1215e-34	Std2	NR4A1
TRAF3IP17	9.57805e-41	0.309652	0.272	0.42	2.75637e-36	Std2	TRAF3IP1
AL157938.31	2.76408e-15	0.309257	0.1	0.089	7.95446e-11	Std2	AL157938.3
SLC25A293	9.17606e-43	0.309161	0.162	0.256	2.64069e-38	Std2	SLC25A29
STARD106	4.84824e-24	0.309121	0.348	0.437	1.39523e-19	Std2	STARD10
AC080162.12	1.54814e-11	0.308968	0.11	0.063	4.45522e-07	Std2	AC080162.1
YPEL54	1.28743e-68	0.308802	0.403	0.686	3.70497e-64	Std2	YPEL5
ZC3H101	3.0997e-46	0.307544	0.128	0.208	8.92033e-42	Std2	ZC3H10
NOSTRIN1	7.39655e-20	0.307333	0.107	0.094	2.12858e-15	Std2	NOSTRIN
BRD93	7.29437e-69	0.306929	0.214	0.442	2.09917e-64	Std2	BRD9
TEKT43	1.43572e-14	0.306637	0.148	0.112	4.13171e-10	Std2	TEKT4
LRRC183	2.28301e-14	0.306588	0.128	0.094	6.57006e-10	Std2	LRRC18
AP000787.13	9.54998e-13	0.306521	0.166	0.167	2.74829e-08	Std2	AP000787.1
CFAP1572	1.95542e-17	0.306463	0.124	0.097	5.62732e-13	Std2	CFAP157
MAPT2	1.30598e-25	0.306157	0.134	0.131	3.75834e-21	Std2	MAPT
RAB311	1.79074e-27	0.305819	0.11	0.135	5.15339e-23	Std2	RAB31
AC009299.34	3.65285e-13	0.305694	0.141	0.121	1.05122e-08	Std2	AC009299.3
ATXN7L13	7.67027e-33	0.30558	0.155	0.221	2.20735e-28	Std2	ATXN7L1
AL031666.22	7.7778e-10	0.305536	0.124	0.09	2.23829e-05	Std2	AL031666.2
NABP13	1.6482e-42	0.30515	0.238	0.408	4.74319e-38	Std2	NABP1
CEP2952	2.90249e-65	0.304733	0.152	0.358	8.35277e-61	Std2	CEP295
AF131216.45	5.06001e-10	0.304231	0.2	0.196	1.45617e-05	Std2	AF131216.4
PPP1R3E2	1.79886e-18	0.304205	0.152	0.171	5.17676e-14	Std2	PPP1R3E
LSM14B2	4.42872e-74	0.304143	0.283	0.544	1.2745e-69	Std2	LSM14B
NECAB33	2.38583e-50	0.303986	0.183	0.331	6.86594e-46	Std2	NECAB3
CAPN151	5.10062e-27	0.303846	0.103	0.123	1.46786e-22	Std2	CAPN15
SAT23	1.30232e-16	0.303661	0.138	0.137	3.74783e-12	Std2	SAT2
C9orf135-DT5	4.75345e-06	0.30357	0.203	0.17	0.136795	Std2	C9orf135-DT
CDKN2B1	1.07404e-27	0.303481	0.09	0.119	3.09086e-23	Std2	CDKN2B
DEDD22	2.28737e-73	0.303471	0.138	0.327	6.58259e-69	Std2	DEDD2
MLLT112	2.45591e-21	0.303295	0.134	0.122	7.0676e-17	Std2	MLLT11
ZNF241	6.71071e-80	0.303133	0.321	0.618	1.93121e-75	Std2	ZNF24
CCDC1924	3.01136e-19	0.301671	0.221	0.256	8.66609e-15	Std2	CCDC192
SYT161	9.60017e-19	0.301532	0.138	0.156	2.76274e-14	Std2	SYT16
AL121974.15	2.02787e-18	0.301214	0.138	0.145	5.83581e-14	Std2	AL121974.1
BTG13	2.43687e-43	0.300447	0.459	0.661	7.01282e-39	Std2	BTG1
FDPS2	1.91136e-49	0.300146	0.241	0.406	5.50052e-45	Std2	FDPS
AL078590.24	7.19821e-14	0.299416	0.107	0.099	2.0715e-09	Std2	AL078590.2
KLF65	9.05528e-32	0.299381	0.207	0.324	2.60593e-27	Std2	KLF6
AL353651.23	5.02794e-11	0.299235	0.121	0.088	1.44694e-06	Std2	AL353651.2
ARIH14	2.38823e-77	0.29899	0.31	0.603	6.87286e-73	Std2	ARIH1
FAM170B-AS13	1.28936e-11	0.298965	0.114	0.068	3.71052e-07	Std2	FAM170B-AS1
CDK65	1.1864e-22	0.298952	0.21	0.282	3.41422e-18	Std2	CDK6
SYAP12	4.20857e-77	0.298804	0.207	0.428	1.21114e-72	Std2	SYAP1
C3orf385	2.92098e-44	0.298799	0.279	0.451	8.40601e-40	Std2	C3orf38
AGBL1-AS12	1.20757e-11	0.298529	0.103	0.073	3.47516e-07	Std2	AGBL1-AS1
INPP4B4	1.75775e-13	0.29843	0.159	0.134	5.05845e-09	Std2	INPP4B
RANGRF6	8.40949e-32	0.298129	0.31	0.443	2.42008e-27	Std2	RANGRF
KPNA62	2.81053e-64	0.298083	0.297	0.542	8.08814e-60	Std2	KPNA6
ATXN2L5	1.23753e-86	0.297951	0.231	0.511	3.56138e-82	Std2	ATXN2L
PLBD23	5.92717e-26	0.297764	0.148	0.18	1.70572e-21	Std2	PLBD2
ALDH6A11	2.84904e-35	0.296975	0.134	0.182	8.19898e-31	Std2	ALDH6A1
PLCH13	2.56068e-07	0.2969	0.169	0.134	0.00736912	Std2	PLCH1
AL035078.14	0.000442082	0.296832	0.214	0.158	1	Std2	AL035078.1
UBE2R25	2.33604e-74	0.296733	0.441	0.724	6.72264e-70	Std2	UBE2R2
ERICH64	1.90847e-20	0.296341	0.1	0.11	5.49219e-16	Std2	ERICH6
KBTBD72	2.00775e-28	0.295922	0.131	0.179	5.77789e-24	Std2	KBTBD7
CKMT2-AS1	9.9776e-51	0.29541	0.09	0.119	2.87135e-46	Std2	CKMT2-AS1
AL445488.12	3.3955e-11	0.295371	0.124	0.078	9.77158e-07	Std2	AL445488.1
TMIGD34	4.17009e-05	0.295057	0.303	0.228	1	Std2	TMIGD3
GAS84	3.20293e-30	0.294893	0.183	0.245	9.2174e-26	Std2	GAS8
C9orf1533	2.25462e-06	0.294833	0.159	0.126	0.0648834	Std2	C9orf153
EGR22	4.40236e-13	0.294026	0.107	0.09	1.26691e-08	Std2	EGR2
RSPH145	1.00307e-30	0.294015	0.145	0.196	2.88665e-26	Std2	RSPH14
AL359649.11	2.0245e-08	0.294007	0.1	0.053	0.00058261	Std2	AL359649.1
AC108471.25	4.80724e-19	0.293986	0.172	0.192	1.38343e-14	Std2	AC108471.2
AL445493.21	3.8121e-08	0.29337	0.11	0.048	0.00109705	Std2	AL445493.2
MAK2	1.04189e-18	0.293163	0.131	0.133	2.99835e-14	Std2	MAK
NEBL3	4.14195e-08	0.293109	0.134	0.13	0.00119197	Std2	NEBL
TTC21A4	1.84511e-17	0.293055	0.186	0.207	5.30985e-13	Std2	TTC21A
LINC008514	7.11403e-11	0.292995	0.148	0.124	2.04728e-06	Std2	LINC00851
KIFC11	1.3923e-57	0.292747	0.121	0.225	4.00676e-53	Std2	KIFC1
ZNHIT24	6.26752e-44	0.292475	0.266	0.439	1.80367e-39	Std2	ZNHIT2
SDK13	1.75373e-27	0.292236	0.121	0.144	5.04688e-23	Std2	SDK1
PPP1R1C4	3.99703e-14	0.292046	0.207	0.234	1.15027e-09	Std2	PPP1R1C
HAGLR5	5.09984e-16	0.291774	0.241	0.282	1.46763e-11	Std2	HAGLR
SSUH21	2.65721e-17	0.291741	0.107	0.112	7.64691e-13	Std2	SSUH2
CFAP435	1.20788e-19	0.290663	0.21	0.259	3.47603e-15	Std2	CFAP43
COX7A25	2.72846e-20	0.290632	0.903	0.898	7.85197e-16	Std2	COX7A2
MIDN	2.02832e-65	0.29045	0.152	0.334	5.83711e-61	Std2	MIDN
SEPT27	2.11773e-11	0.289893	0.286	0.287	6.09439e-07	Std2	SEPT2
MOGS2	1.1458e-35	0.289672	0.114	0.154	3.29739e-31	Std2	MOGS
AC024267.61	5.23302e-12	0.289596	0.103	0.045	1.50596e-07	Std2	AC024267.6
LURAP16	4.44665e-26	0.289552	0.183	0.256	1.27966e-21	Std2	LURAP1
MAATS13	2.05047e-08	0.289488	0.262	0.256	0.000590084	Std2	MAATS1
MPC1L3	5.18999e-35	0.289474	0.183	0.279	1.49357e-30	Std2	MPC1L
AC079354.13	3.8884e-05	0.28939	0.166	0.112	1	Std2	AC079354.1
CA104	2.82053e-14	0.289038	0.11	0.087	8.11692e-10	Std2	CA10
AC005821.13	4.35099e-10	0.288349	0.107	0.059	1.25213e-05	Std2	AC005821.1
ODF3B2	3.24584e-09	0.288335	0.131	0.074	9.34089e-05	Std2	ODF3B
SPATA164	0.00033719	0.288127	0.314	0.22	1	Std2	SPATA16
ACRV13	2.90451e-06	0.287796	0.331	0.202	0.0835859	Std2	ACRV1
CABLES22	1.97117e-29	0.28775	0.114	0.143	5.67263e-25	Std2	CABLES2
TRIP126	5.21646e-63	0.287717	0.538	0.804	1.50119e-58	Std2	TRIP12
SPAM12	1.31165e-06	0.287627	0.124	0.097	0.0377466	Std2	SPAM1
FANCC2	8.89415e-49	0.28689	0.155	0.306	2.55956e-44	Std2	FANCC
AL589745.21	4.93715e-05	0.286804	0.138	0.081	1	Std2	AL589745.2
ETF12	1.88985e-78	0.286685	0.331	0.65	5.4386e-74	Std2	ETF1
FAM157C3	5.70852e-36	0.286571	0.117	0.165	1.6428e-31	Std2	FAM157C
ZNF4335	3.02564e-19	0.286228	0.238	0.298	8.70719e-15	Std2	ZNF433
RGS63	3.66618e-12	0.286202	0.145	0.114	1.05505e-07	Std2	RGS6
TUBGCP4	3.60765e-49	0.286136	0.141	0.259	1.03821e-44	Std2	TUBGCP4
DCAF104	2.62747e-37	0.2859	0.169	0.272	7.56133e-33	Std2	DCAF10
TOM1L13	3.9121e-33	0.285878	0.131	0.192	1.12582e-28	Std2	TOM1L1
PPP1R12B1	8.77305e-49	0.285518	0.166	0.285	2.52471e-44	Std2	PPP1R12B
AL445465.12	4.08468e-11	0.285141	0.107	0.071	1.17549e-06	Std2	AL445465.1
SARAF3	1.01908e-65	0.284973	0.545	0.806	2.9327e-61	Std2	SARAF
PDZD23	1.77391e-13	0.284872	0.238	0.259	5.10496e-09	Std2	PDZD2
AC002463.11	1.27175e-07	0.284784	0.107	0.065	0.00365986	Std2	AC002463.1
AC009487.13	5.18621e-09	0.284595	0.114	0.084	0.000149249	Std2	AC009487.1
HSF2BP7	6.71778e-31	0.284423	0.221	0.321	1.93324e-26	Std2	HSF2BP
NRAV6	1.35115e-23	0.284338	0.266	0.357	3.88834e-19	Std2	NRAV
AP002026.11	1.48543e-26	0.284282	0.121	0.169	4.27478e-22	Std2	AP002026.1
RAB11FIP54	1.24837e-32	0.284102	0.148	0.238	3.59256e-28	Std2	RAB11FIP5
RAB35	1.72044e-48	0.283244	0.093	0.166	4.95108e-44	Std2	RAB35
TTC162	6.97915e-15	0.283124	0.107	0.09	2.00846e-10	Std2	TTC16
AL158837.12	3.73068e-08	0.28272	0.121	0.081	0.00107362	Std2	AL158837.1
GSTCD2	3.48094e-27	0.282403	0.159	0.248	1.00174e-22	Std2	GSTCD
PLSCR24	1.67062e-15	0.282244	0.128	0.116	4.80771e-11	Std2	PLSCR2
C1orf1853	0.000191303	0.28199	0.207	0.157	1	Std2	C1orf185
HSF14	6.16824e-66	0.281875	0.303	0.55	1.7751e-61	Std2	HSF1
ARHGAP23	1.76259e-28	0.281809	0.086	0.109	5.07238e-24	Std2	ARHGAP23
SDHAF1	3.1797e-50	0.2814	0.086	0.141	9.15053e-46	Std2	SDHAF1
C19orf441	1.09083e-28	0.281101	0.103	0.155	3.13918e-24	Std2	C19orf44
SMIM143	2.52266e-48	0.281076	0.214	0.401	7.25972e-44	Std2	SMIM14
BLCAP1	3.7041e-74	0.280824	0.176	0.393	1.06596e-69	Std2	BLCAP
AL163195.33	2.05917e-14	0.280371	0.103	0.092	5.92587e-10	Std2	AL163195.3
CNTN43	3.88673e-09	0.280318	0.197	0.219	0.000111852	Std2	CNTN4
AC015468.12	7.34073e-09	0.28018	0.114	0.058	0.000211251	Std2	AC015468.1
PRUNE11	2.11422e-42	0.280148	0.107	0.204	6.0843e-38	Std2	PRUNE1
LINC003475	1.41706e-05	0.28005	0.197	0.16	0.407802	Std2	LINC00347
HOXB31	9.31012e-19	0.279346	0.093	0.103	2.67927e-14	Std2	HOXB3
DRG14	7.39177e-42	0.27924	0.486	0.676	2.1272e-37	Std2	DRG1
STK403	8.11712e-51	0.279107	0.162	0.297	2.33595e-46	Std2	STK40
NRBP14	2.35027e-74	0.27906	0.369	0.671	6.7636e-70	Std2	NRBP1
GADD45B3	8.21651e-15	0.278968	0.128	0.14	2.36455e-10	Std2	GADD45B
NDUFS75	2.14491e-48	0.278678	0.441	0.653	6.17261e-44	Std2	NDUFS7
COQ61	3.57125e-73	0.278467	0.176	0.386	1.02773e-68	Std2	COQ6
MAPT-AS13	6.46603e-11	0.277607	0.128	0.098	1.86079e-06	Std2	MAPT-AS1
AHRR5	3.4364e-09	0.277429	0.214	0.194	9.88926e-05	Std2	AHRR
SORT11	5.8348e-67	0.277396	0.19	0.372	1.67914e-62	Std2	SORT1
ABLIM11	1.13948e-15	0.277388	0.148	0.144	3.27918e-11	Std2	ABLIM1
C4orf453	1.03518e-05	0.277193	0.193	0.15	0.297905	Std2	C4orf45
LINC021802	1.94191e-08	0.276804	0.124	0.076	0.000558844	Std2	LINC02180
MRRF2	1.41072e-47	0.276623	0.176	0.333	4.05978e-43	Std2	MRRF
BEX44	3.20534e-45	0.276175	0.169	0.314	9.22433e-41	Std2	BEX4
CNNM13	1.40992e-09	0.276144	0.145	0.135	4.05747e-05	Std2	CNNM1
LRFN41	3.20849e-23	0.276006	0.103	0.121	9.23338e-19	Std2	LRFN4
SEC24C	5.52661e-44	0.275538	0.128	0.207	1.59045e-39	Std2	SEC24C
CCDC1872	8.24577e-08	0.275472	0.11	0.059	0.00237297	Std2	CCDC187
NMNAT36	5.45066e-22	0.275094	0.166	0.216	1.56859e-17	Std2	NMNAT3
CCDC1681	5.19873e-34	0.27502	0.476	0.158	1.49609e-29	Std2	CCDC168
AC138761.32	9.43098e-08	0.274941	0.103	0.085	0.00271405	Std2	AC138761.3
RHOBTB13	7.91741e-16	0.274728	0.107	0.113	2.27847e-11	Std2	RHOBTB1
SNRPD34	6.28923e-79	0.274402	0.334	0.629	1.80992e-74	Std2	SNRPD3
LINC01184	1.03553e-40	0.274202	0.11	0.183	2.98005e-36	Std2	LINC01184
CLIP1-AS11	1.20238e-08	0.273967	0.107	0.06	0.000346022	Std2	CLIP1-AS1
LARP1B3	5.26922e-71	0.273807	0.376	0.651	1.51638e-66	Std2	LARP1B
YJEFN33	6.95104e-33	0.273794	0.145	0.232	2.00037e-28	Std2	YJEFN3
NUP622	1.28142e-98	0.273168	0.186	0.478	3.68766e-94	Std2	NUP62
LINC021122	6.26862e-10	0.273099	0.103	0.066	1.80398e-05	Std2	LINC02112
CHD14	1.23509e-78	0.272681	0.345	0.676	3.55435e-74	Std2	CHD1
SVIP4	6.17609e-30	0.271972	0.421	0.582	1.77735e-25	Std2	SVIP
LYL16	2.57057e-07	0.271846	0.234	0.221	0.00739758	Std2	LYL1
TRABD1	1.09217e-58	0.271595	0.138	0.286	3.14306e-54	Std2	TRABD
SLC16A73	2.32627e-15	0.271439	0.11	0.126	6.69455e-11	Std2	SLC16A7
LINC012773	5.58521e-11	0.271432	0.117	0.11	1.60731e-06	Std2	LINC01277
GAS6	5.74033e-55	0.271344	0.166	0.33	1.65195e-50	Std2	GAS6
DDA14	2.55989e-64	0.271212	0.317	0.583	7.36686e-60	Std2	DDA1
TBL26	5.1376e-17	0.270788	0.341	0.424	1.4785e-12	Std2	TBL2
MYO18B1	9.73468e-22	0.270608	0.097	0.106	2.80145e-17	Std2	MYO18B
NOSIP4	3.96316e-58	0.27038	0.372	0.623	1.14052e-53	Std2	NOSIP
VPS37B1	5.26339e-68	0.269732	0.124	0.299	1.5147e-63	Std2	VPS37B
THOC32	1.61181e-91	0.269588	0.241	0.553	4.63847e-87	Std2	THOC3
SEC24D2	1.24469e-47	0.269416	0.193	0.363	3.58197e-43	Std2	SEC24D
TP531	1.51322e-55	0.269229	0.097	0.18	4.35475e-51	Std2	TP53
C9orf1313	2.17557e-07	0.268666	0.141	0.108	0.00626086	Std2	C9orf131
DUSP156	0.000223131	0.268374	0.369	0.297	1	Std2	DUSP15
FNDC52	8.38877e-54	0.267949	0.138	0.268	2.41412e-49	Std2	FNDC5
WHRN1	4.06241e-24	0.267657	0.121	0.155	1.16908e-19	Std2	WHRN
PPP4R1-AS11	3.72436e-15	0.267632	0.107	0.065	1.0718e-10	Std2	PPP4R1-AS1
STXBP22	3.49255e-43	0.267284	0.141	0.245	1.00509e-38	Std2	STXBP2
AARD3	1.13515e-31	0.266944	0.131	0.2	3.26674e-27	Std2	AARD
CCDC1704	1.83659e-16	0.266912	0.121	0.129	5.28533e-12	Std2	CCDC170
RIIAD13	1.45275e-19	0.266409	0.128	0.147	4.18074e-15	Std2	RIIAD1
TRA2A3	4.42038e-80	0.265563	0.252	0.562	1.2721e-75	Std2	TRA2A
IZUMO33	0.000379429	0.265528	0.234	0.168	1	Std2	IZUMO3
AL450226.12	1.27061e-13	0.265289	0.103	0.069	3.65656e-09	Std2	AL450226.1
C21orf62-AS12	8.23908e-09	0.265114	0.131	0.118	0.000237104	Std2	C21orf62-AS1
HSPB95	2.42364e-07	0.264734	0.2	0.186	0.00697475	Std2	HSPB9
NDUFAF36	3.68058e-15	0.264068	0.662	0.686	1.0592e-10	Std2	NDUFAF3
NUP431	7.70435e-46	0.264008	0.121	0.229	2.21716e-41	Std2	NUP43
SEPT124	2.70784e-08	0.263678	0.176	0.165	0.000779261	Std2	SEPT12
ZNF75D4	6.34592e-21	0.263597	0.138	0.177	1.82623e-16	Std2	ZNF75D
APLF1	4.28415e-26	0.263498	0.1	0.134	1.23289e-21	Std2	APLF
FLT14	1.95402e-13	0.263382	0.159	0.172	5.62327e-09	Std2	FLT1
ECH13	2.67635e-70	0.263241	0.252	0.507	7.70201e-66	Std2	ECH1
SMIM10L2B-AS13	1.77254e-11	0.263109	0.114	0.088	5.10102e-07	Std2	SMIM10L2B-AS1
ROR1-AS13	9.90856e-07	0.262718	0.155	0.106	0.0285148	Std2	ROR1-AS1
AC104794.23	9.86228e-10	0.262253	0.124	0.102	2.83817e-05	Std2	AC104794.2
ATP1A31	1.48976e-29	0.261933	0.086	0.1	4.28724e-25	Std2	ATP1A3
RNF441	5.38172e-54	0.261374	0.176	0.327	1.54875e-49	Std2	RNF44
FAM221B4	2.25223e-08	0.260967	0.148	0.134	0.000648148	Std2	FAM221B
SUSD3	3.63632e-49	0.260856	0.145	0.287	1.04646e-44	Std2	SUSD3
PINK14	8.18076e-48	0.260807	0.379	0.594	2.35426e-43	Std2	PINK1
OBSL16	1.11618e-09	0.260541	0.641	0.592	3.21215e-05	Std2	OBSL1
MAP1LC3A4	5.15176e-50	0.260392	0.272	0.497	1.48257e-45	Std2	MAP1LC3A
SEPT78	0.00143875	0.260278	0.424	0.341	1	Std2	SEPT7
HDAC2-AS21	9.57165e-19	0.260178	0.103	0.097	2.75453e-14	Std2	HDAC2-AS2
SUFU2	4.3462e-34	0.260083	0.141	0.193	1.25075e-29	Std2	SUFU
ZNF6643	3.93527e-63	0.260005	0.214	0.42	1.13249e-58	Std2	ZNF664
LINC015791	2.76658e-24	0.259767	0.103	0.134	7.96165e-20	Std2	LINC01579
SOD32	1.60584e-11	0.259569	0.131	0.128	4.6213e-07	Std2	SOD3
AL121944.13	1.51827e-20	0.259557	0.128	0.187	4.36927e-16	Std2	AL121944.1
AL358975.13	1.4464e-06	0.259464	0.131	0.089	0.0416246	Std2	AL358975.1
CLEC2D1	8.21043e-22	0.258863	0.128	0.181	2.3628e-17	Std2	CLEC2D
LINC004543	3.62026e-12	0.258456	0.1	0.103	1.04184e-07	Std2	LINC00454
CHPF	1.80951e-30	0.258152	0.093	0.134	5.20741e-26	Std2	CHPF
ZNF7902	1.18977e-11	0.258022	0.138	0.154	3.42393e-07	Std2	ZNF790
SREBF2	2.54855e-51	0.257973	0.079	0.159	7.33423e-47	Std2	SREBF2
WASHC35	1.75278e-32	0.257752	0.597	0.768	5.04414e-28	Std2	WASHC3
ZIC21	1.57629e-08	0.257694	0.1	0.053	0.000453624	Std2	ZIC2
EID15	1.10311e-57	0.257602	0.286	0.549	3.17452e-53	Std2	EID1
TSPYL55	9.7854e-48	0.257544	0.307	0.523	2.81604e-43	Std2	TSPYL5
ATP5S3	8.12575e-06	0.257153	0.272	0.262	0.233843	Std2	ATP5S
KIAA0895L1	4.4579e-33	0.257066	0.114	0.181	1.2829e-28	Std2	KIAA0895L
KCNIP2-AS13	7.10494e-07	0.256808	0.138	0.104	0.0204466	Std2	KCNIP2-AS1
CRYBG33	1.65331e-26	0.256784	0.203	0.289	4.7579e-22	Std2	CRYBG3
AL035454.12	1.54537e-06	0.256542	0.11	0.053	0.0444728	Std2	AL035454.1
LINC010522	6.37317e-08	0.256357	0.1	0.078	0.00183407	Std2	LINC01052
UBXN115	5.55143e-32	0.255789	0.166	0.246	1.59759e-27	Std2	UBXN11
AL590677.13	1.20166e-05	0.255632	0.121	0.072	0.345813	Std2	AL590677.1
TUBB4A	1.36184e-27	0.255485	0.086	0.11	3.91909e-23	Std2	TUBB4A
LINC023725	5.80947e-12	0.255174	0.107	0.096	1.67185e-07	Std2	LINC02372
C2CD31	3.67635e-35	0.254601	0.117	0.2	1.05798e-30	Std2	C2CD3
CFAP203	2.49837e-60	0.254566	0.231	0.441	7.18982e-56	Std2	CFAP20
AC008403.24	9.23324e-18	0.254438	0.1	0.091	2.65714e-13	Std2	AC008403.2
TPGS1	8.0378e-19	0.254232	0.1	0.115	2.31312e-14	Std2	TPGS1
EYS3	1.88386e-17	0.253984	0.097	0.125	5.42139e-13	Std2	EYS
KLHL73	1.78677e-28	0.253861	0.297	0.429	5.14198e-24	Std2	KLHL7
UQCC24	2.96459e-60	0.253724	0.414	0.683	8.53149e-56	Std2	UQCC2
AC090985.15	3.43361e-10	0.253234	0.107	0.087	9.88124e-06	Std2	AC090985.1
YY1AP12	7.53386e-93	0.253215	0.172	0.425	2.16809e-88	Std2	YY1AP1
FBXO62	5.02131e-25	0.253143	0.103	0.136	1.44503e-20	Std2	FBXO6
TTLL62	3.98719e-17	0.253042	0.1	0.113	1.14743e-12	Std2	TTLL6
IGSF11-AS15	0.00162719	0.25234	0.241	0.188	1	Std2	IGSF11-AS1
WDR911	1.37398e-20	0.252318	0.121	0.147	3.95404e-16	Std2	WDR91
ZDHHC203	3.34538e-34	0.251991	0.2	0.311	9.62733e-30	Std2	ZDHHC20
ATPAF21	1.1803e-30	0.251815	0.11	0.173	3.39667e-26	Std2	ATPAF2
C2orf923	4.29328e-08	0.251536	0.176	0.178	0.00123552	Std2	C2orf92
EFHC14	3.78856e-41	0.251488	0.269	0.437	1.09027e-36	Std2	EFHC1
ZNF6141	8.04404e-33	0.251393	0.152	0.255	2.31491e-28	Std2	ZNF614
VASH23	3.0741e-12	0.251376	0.145	0.155	8.84664e-08	Std2	VASH2
FSCN1	4.44852e-54	0.251315	0.107	0.231	1.2802e-49	Std2	FSCN1
CCDC1784	1.59724e-23	0.250713	0.138	0.197	4.59653e-19	Std2	CCDC178
ELP56	4.03574e-22	0.250705	0.541	0.649	1.16141e-17	Std2	ELP5
AC093151.35	3.12382e-16	0.250545	0.169	0.203	8.98972e-12	Std2	AC093151.3
SMIM213	3.69529e-07	0.25007	0.1	0.077	0.0106343	Std2	SMIM21
AL133499.13	1.72539e-195	3.10163	1	0.302	4.96532e-191	Diplotene	AL133499.1
LDHC4	6.06258e-153	2.52724	1	0.489	1.74469e-148	Diplotene	LDHC
MCHR2-AS14	9.21369e-190	2.52377	1	0.189	2.65151e-185	Diplotene	MCHR2-AS1
CCDC1104	2.43942e-156	2.50248	1	0.315	7.02016e-152	Diplotene	CCDC110
LINC010164	3.70108e-185	2.48646	1	0.25	1.0651e-180	Diplotene	LINC01016
ANKRD75	9.13938e-139	2.48114	1	0.498	2.63013e-134	Diplotene	ANKRD7
CETN14	8.89323e-154	2.43675	1	0.361	2.55929e-149	Diplotene	CETN1
IZUMO47	1.92783e-153	2.40423	1	0.397	5.54791e-149	Diplotene	IZUMO4
MNS14	4.46825e-186	2.40268	1	0.387	1.28587e-181	Diplotene	MNS1
AC006012.13	5.45334e-191	2.39741	1	0.211	1.56936e-186	Diplotene	AC006012.1
ROPN16	1.68916e-154	2.39093	1	0.296	4.86107e-150	Diplotene	ROPN1
CCDC423	7.35506e-182	2.35881	1	0.188	2.11664e-177	Diplotene	CCDC42
GKAP14	3.15179e-205	2.35664	1	0.82	9.07023e-201	Diplotene	GKAP1
CMTM26	6.74399e-128	2.35348	1	0.413	1.94078e-123	Diplotene	CMTM2
SPINK25	7.41984e-170	2.35216	1	0.788	2.13528e-165	Diplotene	SPINK2
H2AFJ6	6.9714e-123	2.32597	1	0.577	2.00623e-118	Diplotene	H2AFJ
TMEM225B4	2.11357e-165	2.32085	1	0.267	6.08242e-161	Diplotene	TMEM225B
LYAR4	2.38985e-174	2.31647	0.995	0.485	6.87751e-170	Diplotene	LYAR
ROPN1B6	1.24937e-139	2.30714	1	0.345	3.59544e-135	Diplotene	ROPN1B
CCDC1734	1.6561e-137	2.30259	1	0.373	4.76593e-133	Diplotene	CCDC173
CATSPERZ7	3.05163e-120	2.25897	1	0.415	8.78197e-116	Diplotene	CATSPERZ
ZMYND104	6.86277e-159	2.25896	1	0.281	1.97497e-154	Diplotene	ZMYND10
ROPN1L6	2.14746e-130	2.24114	1	0.506	6.17996e-126	Diplotene	ROPN1L
PFN44	1.89303e-157	2.22415	1	0.239	5.44777e-153	Diplotene	PFN4
LRWD14	2.70861e-182	2.20948	1	0.601	7.79482e-178	Diplotene	LRWD1
GTF2A25	2.44879e-220	2.2022	1	0.883	7.04713e-216	Diplotene	GTF2A2
ATP5IF15	1.79207e-162	2.19948	1	0.781	5.15722e-158	Diplotene	ATP5IF1
PPP3R24	4.74858e-148	2.19539	1	0.261	1.36655e-143	Diplotene	PPP3R2
SCCPDH4	3.79029e-168	2.18868	1	0.561	1.09077e-163	Diplotene	SCCPDH
CCDC834	8.769e-169	2.18342	1	0.198	2.52354e-164	Diplotene	CCDC83
CCT6B4	2.81684e-144	2.16927	1	0.404	8.10629e-140	Diplotene	CCT6B
ZPBP26	2.6242e-151	2.16507	1	0.3	7.55193e-147	Diplotene	ZPBP2
DBF45	2.48772e-197	2.16294	1	0.711	7.15916e-193	Diplotene	DBF4
TBPL13	5.40597e-227	2.16181	1	0.643	1.55573e-222	Diplotene	TBPL1
DYNLRB26	1.68213e-131	2.14595	1	0.388	4.84084e-127	Diplotene	DYNLRB2
ETFRF14	1.10944e-200	2.12212	1	0.461	3.19275e-196	Diplotene	ETFRF1
PTTG14	1.05284e-165	2.11356	1	0.674	3.02986e-161	Diplotene	PTTG1
SPATA414	9.23545e-140	2.11064	1	0.373	2.65778e-135	Diplotene	SPATA4
CAVIN33	5.32562e-161	2.11042	1	0.228	1.53261e-156	Diplotene	CAVIN3
SPATA165	9.15143e-165	2.10863	1	0.205	2.6336e-160	Diplotene	SPATA16
ZPBP6	2.78632e-139	2.10068	1	0.299	8.01847e-135	Diplotene	ZPBP
CCNA13	1.07607e-164	2.09784	0.989	0.186	3.09671e-160	Diplotene	CCNA1
DBI4	1.36534e-149	2.09107	1	0.526	3.92918e-145	Diplotene	DBI
AC010186.14	1.05521e-175	2.08918	0.995	0.176	3.03668e-171	Diplotene	AC010186.1
LINC011917	1.79056e-132	2.0782	1	0.359	5.15289e-128	Diplotene	LINC01191
TSACC7	2.33054e-105	2.07782	1	0.669	6.70684e-101	Diplotene	TSACC
SPAG63	1.60741e-157	2.07601	1	0.263	4.62581e-153	Diplotene	SPAG6
PSMG14	4.02386e-221	2.06644	1	0.742	1.15799e-216	Diplotene	PSMG1
GSTM37	4.88451e-115	2.03775	1	0.719	1.40566e-110	Diplotene	GSTM3
COX7A26	2.03555e-159	2.03521	1	0.895	5.85791e-155	Diplotene	COX7A2
APH1B4	7.34293e-133	2.03294	1	0.604	2.11315e-128	Diplotene	APH1B
C9orf1166	1.4504e-163	2.03091	1	0.31	4.17397e-159	Diplotene	C9orf116
ARL4A7	7.78972e-135	2.02465	1	0.661	2.24173e-130	Diplotene	ARL4A
LCA5L4	4.29648e-135	2.01795	1	0.52	1.23644e-130	Diplotene	LCA5L
AC004817.23	9.89146e-168	2.01711	0.974	0.124	2.84657e-163	Diplotene	AC004817.2
KIF94	4.87629e-178	2.01132	1	0.537	1.4033e-173	Diplotene	KIF9
TUBA3E7	9.16505e-144	2.00651	0.995	0.295	2.63752e-139	Diplotene	TUBA3E
MRPS155	8.65774e-184	2.00633	1	0.713	2.49152e-179	Diplotene	MRPS15
SPATA84	7.59983e-133	1.9881	0.989	0.216	2.18708e-128	Diplotene	SPATA8
NKAPL5	3.39209e-148	1.98701	1	0.329	9.76177e-144	Diplotene	NKAPL
REXO55	1.46701e-137	1.9832	1	0.388	4.22177e-133	Diplotene	REXO5
TUBA3C6	2.52377e-127	1.98181	1	0.396	7.26291e-123	Diplotene	TUBA3C
CDKN35	2.02932e-121	1.97765	1	0.583	5.83996e-117	Diplotene	CDKN3
AC013271.16	2.01671e-143	1.9738	1	0.249	5.8037e-139	Diplotene	AC013271.1
YPEL16	4.26112e-133	1.97276	1	0.429	1.22627e-128	Diplotene	YPEL1
PPP1R2B4	2.58346e-167	1.96844	0.995	0.196	7.43467e-163	Diplotene	PPP1R2B
OBSL17	9.28331e-135	1.9647	1	0.585	2.67155e-130	Diplotene	OBSL1
DYDC13	1.33475e-144	1.95547	1	0.264	3.84115e-140	Diplotene	DYDC1
CLGN4	1.75041e-135	1.94952	1	0.305	5.03733e-131	Diplotene	CLGN
ZC2HC1C3	8.60808e-173	1.94172	0.995	0.242	2.47723e-168	Diplotene	ZC2HC1C
TMIGD35	1.91401e-162	1.9408	1	0.213	5.50813e-158	Diplotene	TMIGD3
C1orf564	9.83747e-153	1.93916	1	0.359	2.83103e-148	Diplotene	C1orf56
RIBC24	3.70797e-147	1.93392	1	0.306	1.06708e-142	Diplotene	RIBC2
NAA204	1.69923e-135	1.93154	1	0.448	4.89004e-131	Diplotene	NAA20
LARP63	2.46156e-192	1.92869	0.995	0.477	7.08388e-188	Diplotene	LARP6
BOD1L27	2.27798e-105	1.90825	1	0.407	6.55558e-101	Diplotene	BOD1L2
CCDC625	5.00771e-144	1.90771	1	0.242	1.44112e-139	Diplotene	CCDC62
COX7B25	2.78387e-140	1.90068	1	0.339	8.01141e-136	Diplotene	COX7B2
ACRBP5	2.7361e-121	1.89993	1	0.369	7.87394e-117	Diplotene	ACRBP
NDUFAF37	1.85467e-138	1.89805	1	0.678	5.33737e-134	Diplotene	NDUFAF3
GK25	8.06704e-146	1.8873	0.995	0.226	2.32153e-141	Diplotene	GK2
SPA176	3.7192e-126	1.88584	1	0.676	1.07031e-121	Diplotene	SPA17
PDXK7	2.54291e-110	1.88545	1	0.582	7.31799e-106	Diplotene	PDXK
CDRT153	1.18378e-166	1.88344	0.979	0.148	3.40668e-162	Diplotene	CDRT15
C1orf1947	2.65547e-113	1.88339	1	0.367	7.6419e-109	Diplotene	C1orf194
SPATA175	6.86121e-133	1.87965	0.995	0.342	1.97452e-128	Diplotene	SPATA17
SPATA225	4.17309e-121	1.87421	1	0.468	1.20093e-116	Diplotene	SPATA22
MARCH114	9.33766e-155	1.87335	1	0.185	2.68719e-150	Diplotene	MARCH11
YBX16	2.04644e-136	1.86105	1	0.982	5.88925e-132	Diplotene	YBX1
ALKBH77	3.03041e-128	1.86085	1	0.89	8.72091e-124	Diplotene	ALKBH7
SNRPC3	2.60196e-201	1.85453	1	0.66	7.48793e-197	Diplotene	SNRPC
C17orf646	1.27288e-123	1.85324	1	0.341	3.6631e-119	Diplotene	C17orf64
AQP57	2.30971e-109	1.84972	1	0.451	6.64688e-105	Diplotene	AQP5
AC008736.15	2.69774e-143	1.8425	0.995	0.22	7.76357e-139	Diplotene	AC008736.1
NME54	7.40557e-134	1.8413	1	0.352	2.13118e-129	Diplotene	NME5
PIH1D24	4.74066e-139	1.83972	1	0.312	1.36427e-134	Diplotene	PIH1D2
YBX27	2.28398e-128	1.83808	1	0.347	6.57282e-124	Diplotene	YBX2
PDHA25	3.76362e-139	1.83553	0.995	0.235	1.08309e-134	Diplotene	PDHA2
TPD52L37	5.72034e-140	1.82702	1	0.259	1.6462e-135	Diplotene	TPD52L3
RNF1146	2.59442e-171	1.8223	1	0.824	7.46621e-167	Diplotene	RNF114
CCDC966	1.34153e-143	1.81119	1	0.26	3.86066e-139	Diplotene	CCDC96
CFAP536	1.58563e-128	1.81036	1	0.396	4.56312e-124	Diplotene	CFAP53
NACA26	7.13428e-136	1.80972	1	0.276	2.0531e-131	Diplotene	NACA2
SHCBP1L5	4.7817e-113	1.80524	1	0.345	1.37608e-108	Diplotene	SHCBP1L
YBX35	1.9602e-138	1.80424	1	0.93	5.64107e-134	Diplotene	YBX3
CCDC1464	1.83211e-135	1.78684	0.989	0.23	5.27245e-131	Diplotene	CCDC146
C6orf485	1.441e-140	1.7704	0.995	0.254	4.14692e-136	Diplotene	C6orf48
PGAM27	1.06795e-124	1.76832	0.995	0.26	3.07334e-120	Diplotene	PGAM2
DRG15	4.23821e-184	1.76687	1	0.661	1.21967e-179	Diplotene	DRG1
RGMB-AS16	4.53095e-120	1.75147	0.995	0.32	1.30392e-115	Diplotene	RGMB-AS1
CIR13	1.47826e-170	1.74887	0.989	0.564	4.25414e-166	Diplotene	CIR1
PPP2R3C5	3.40373e-151	1.74194	1	0.635	9.79526e-147	Diplotene	PPP2R3C
HRASLS6	2.53522e-135	1.7413	1	0.258	7.29585e-131	Diplotene	HRASLS
CCNB23	6.69385e-161	1.73886	0.989	0.555	1.92635e-156	Diplotene	CCNB2
IFT226	9.16049e-153	1.73819	1	0.655	2.6362e-148	Diplotene	IFT22
PBK5	1.42066e-121	1.73664	1	0.444	4.08837e-117	Diplotene	PBK
BBOF14	4.89409e-137	1.7362	1	0.331	1.40842e-132	Diplotene	BBOF1
BBIP16	1.30058e-135	1.73435	1	0.482	3.74282e-131	Diplotene	BBIP1
ATP6V1F5	2.95789e-177	1.72618	1	0.737	8.51222e-173	Diplotene	ATP6V1F
AC002467.13	9.7476e-143	1.72499	0.989	0.329	2.80516e-138	Diplotene	AC002467.1
YBEY4	3.42188e-148	1.72247	1	0.406	9.84748e-144	Diplotene	YBEY
RGCC3	7.07985e-146	1.72119	0.937	0.134	2.03744e-141	Diplotene	RGCC
BRDT5	7.90845e-113	1.72016	1	0.607	2.27589e-108	Diplotene	BRDT
FMC14	6.13731e-131	1.71866	1	0.404	1.76619e-126	Diplotene	FMC1
PPP1CC5	8.14088e-161	1.71168	1	0.669	2.34278e-156	Diplotene	PPP1CC
FBXO256	3.48623e-134	1.70442	1	0.422	1.00327e-129	Diplotene	FBXO25
AC018558.15	1.39924e-125	1.70238	0.984	0.282	4.02672e-121	Diplotene	AC018558.1
C8orf886	5.29272e-126	1.68509	0.995	0.366	1.52314e-121	Diplotene	C8orf88
GLIPR1L25	3.86543e-133	1.67479	1	0.285	1.11239e-128	Diplotene	GLIPR1L2
PSENEN4	3.36127e-142	1.67054	0.995	0.455	9.67308e-138	Diplotene	PSENEN
PHF78	4.67198e-86	1.66709	1	0.654	1.3445e-81	Diplotene	PHF7
C11orf973	2.83769e-145	1.66655	0.984	0.185	8.1663e-141	Diplotene	C11orf97
RAB11A5	9.11149e-158	1.65841	1	0.635	2.6221e-153	Diplotene	RAB11A
DYRK34	1.13483e-143	1.65779	1	0.262	3.2658e-139	Diplotene	DYRK3
DPCD6	3.85733e-133	1.65225	1	0.644	1.11006e-128	Diplotene	DPCD
C6orf996	1.6009e-124	1.65019	0.995	0.311	4.60706e-120	Diplotene	C6orf99
KDELR26	3.0982e-158	1.64666	1	0.688	8.91601e-154	Diplotene	KDELR2
ADAD15	5.35682e-117	1.6454	1	0.442	1.54159e-112	Diplotene	ADAD1
DKKL16	6.21831e-94	1.64155	1	0.436	1.78951e-89	Diplotene	DKKL1
DEUP13	1.41439e-125	1.63857	1	0.245	4.07032e-121	Diplotene	DEUP1
RNF327	1.78619e-133	1.63578	0.995	0.358	5.1403e-129	Diplotene	RNF32
LRRIQ34	5.80266e-143	1.63535	0.995	0.414	1.66989e-138	Diplotene	LRRIQ3
CDKL23	1.86054e-150	1.63471	0.974	0.166	5.35427e-146	Diplotene	CDKL2
GTSF16	9.49382e-140	1.63253	1	0.798	2.73213e-135	Diplotene	GTSF1
KRT105	4.58498e-144	1.62923	0.995	0.62	1.31946e-139	Diplotene	KRT10
AL031848.26	1.37654e-118	1.6269	0.995	0.285	3.96141e-114	Diplotene	AL031848.2
TCP10L6	3.17294e-105	1.62279	1	0.334	9.13109e-101	Diplotene	TCP10L
AP005329.14	1.10605e-142	1.62051	0.984	0.188	3.18298e-138	Diplotene	AP005329.1
KPNA53	5.96986e-146	1.61669	0.984	0.311	1.71801e-141	Diplotene	KPNA5
C22orf234	9.74021e-143	1.61657	0.989	0.194	2.80304e-138	Diplotene	C22orf23
SYPL15	6.38599e-135	1.612	1	0.723	1.83776e-130	Diplotene	SYPL1
C20orf856	2.2199e-134	1.61052	0.995	0.22	6.38842e-130	Diplotene	C20orf85
TUBA3D7	6.85932e-113	1.60912	0.984	0.359	1.97398e-108	Diplotene	TUBA3D
SH3GLB14	1.90039e-147	1.60295	1	0.791	5.46893e-143	Diplotene	SH3GLB1
UQCR103	5.22729e-166	1.60167	1	0.823	1.50431e-161	Diplotene	UQCR10
DNAJC217	6.14329e-141	1.59796	1	0.734	1.76792e-136	Diplotene	DNAJC21
JPT14	1.03321e-147	1.59639	1	0.897	2.97336e-143	Diplotene	JPT1
OSCP14	1.62914e-130	1.59542	0.995	0.318	4.68835e-126	Diplotene	OSCP1
CFAP3006	1.05717e-127	1.59449	0.989	0.259	3.04234e-123	Diplotene	CFAP300
PRPH6	6.83188e-126	1.59304	0.995	0.284	1.96608e-121	Diplotene	PRPH
AC110491.35	5.12967e-139	1.59069	0.974	0.174	1.47622e-134	Diplotene	AC110491.3
C9orf1353	4.8818e-145	1.59054	0.979	0.179	1.40488e-140	Diplotene	C9orf135
FAM173A6	9.45215e-128	1.58502	0.984	0.244	2.72014e-123	Diplotene	FAM173A
TBL27	5.81019e-120	1.58434	0.995	0.407	1.67206e-115	Diplotene	TBL2
CFAP364	5.57113e-122	1.58172	1	0.669	1.60326e-117	Diplotene	CFAP36
LRRC734	2.88114e-136	1.58165	0.989	0.214	8.29135e-132	Diplotene	LRRC73
ACR4	7.99103e-132	1.57217	0.989	0.187	2.29966e-127	Diplotene	ACR
GOT14	1.26017e-149	1.57203	0.984	0.235	3.62652e-145	Diplotene	GOT1
ATP234	4.45944e-143	1.56831	0.984	0.324	1.28334e-138	Diplotene	ATP23
SYCE37	3.41426e-111	1.56723	0.995	0.333	9.82554e-107	Diplotene	SYCE3
AC083973.15	1.01329e-140	1.56666	0.979	0.178	2.91604e-136	Diplotene	AC083973.1
ZNF8464	1.08504e-146	1.56403	0.995	0.21	3.12253e-142	Diplotene	ZNF846
PABPC35	3.49304e-134	1.56177	0.974	0.207	1.00523e-129	Diplotene	PABPC3
TYSND13	1.48587e-135	1.5538	0.984	0.31	4.27604e-131	Diplotene	TYSND1
IFT744	1.23804e-129	1.55112	0.995	0.553	3.56284e-125	Diplotene	IFT74
WFDC36	9.36184e-122	1.55042	0.995	0.273	2.69415e-117	Diplotene	WFDC3
SSMEM14	6.21852e-131	1.54894	1	0.212	1.78956e-126	Diplotene	SSMEM1
SOX54	1.1064e-136	1.5452	0.984	0.196	3.18399e-132	Diplotene	SOX5
ZCRB16	1.01348e-141	1.53645	1	0.808	2.91659e-137	Diplotene	ZCRB1
TMBIM43	2.84846e-150	1.53051	1	0.727	8.19729e-146	Diplotene	TMBIM4
PPP1R1C5	8.8142e-137	1.53024	0.974	0.216	2.53655e-132	Diplotene	PPP1R1C
TRIM134	1.78714e-132	1.52773	0.984	0.545	5.14304e-128	Diplotene	TRIM13
WDR784	1.22194e-137	1.5219	0.995	0.21	3.51649e-133	Diplotene	WDR78
OTUD6B-AS14	2.06242e-132	1.51985	1	0.635	5.93523e-128	Diplotene	OTUD6B-AS1
UBE2J24	1.11888e-149	1.51783	0.995	0.656	3.2199e-145	Diplotene	UBE2J2
C11orf884	1.30272e-134	1.5159	0.989	0.183	3.74898e-130	Diplotene	C11orf88
RUVBL27	8.67363e-120	1.51415	1	0.585	2.4961e-115	Diplotene	RUVBL2
PIFO3	1.3683e-169	1.50816	0.995	0.455	3.93768e-165	Diplotene	PIFO
RTN46	7.92954e-138	1.50682	1	0.759	2.28196e-133	Diplotene	RTN4
WDR534	1.62696e-136	1.5017	0.989	0.384	4.68206e-132	Diplotene	WDR53
NDUFB44	5.66232e-137	1.4981	1	0.764	1.6295e-132	Diplotene	NDUFB4
CCDC654	4.18402e-138	1.49621	0.984	0.218	1.20408e-133	Diplotene	CCDC65
MORN56	5.44269e-114	1.49246	1	0.283	1.5663e-109	Diplotene	MORN5
KRBOX17	8.38674e-95	1.4918	0.995	0.541	2.41354e-90	Diplotene	KRBOX1
CFAP1263	1.28485e-157	1.49055	0.937	0.096	3.69755e-153	Diplotene	CFAP126
RSPH94	2.12413e-143	1.48882	0.989	0.188	6.11282e-139	Diplotene	RSPH9
ISOC22	1.33393e-138	1.48664	0.979	0.462	3.83877e-134	Diplotene	ISOC2
COPRS4	2.38532e-123	1.48596	1	0.821	6.86447e-119	Diplotene	COPRS
C9orf135-DT6	1.40813e-142	1.48494	0.974	0.152	4.05233e-138	Diplotene	C9orf135-DT
NEK25	7.20251e-121	1.48433	0.984	0.309	2.07274e-116	Diplotene	NEK2
TTC296	1.18729e-109	1.48391	1	0.297	3.41678e-105	Diplotene	TTC29
DDX255	2.25136e-116	1.48285	0.989	0.51	6.47896e-112	Diplotene	DDX25
CAMLG7	3.51404e-129	1.47621	1	0.63	1.01127e-124	Diplotene	CAMLG
PPIL64	3.80438e-123	1.46781	0.995	0.324	1.09483e-118	Diplotene	PPIL6
KHDRBS35	1.51932e-117	1.46411	1	0.756	4.37231e-113	Diplotene	KHDRBS3
EFCAB105	1.29317e-136	1.4616	0.979	0.182	3.72149e-132	Diplotene	EFCAB10
NUB15	2.85821e-118	1.45883	0.984	0.326	8.22536e-114	Diplotene	NUB1
MDH1B4	2.0703e-134	1.45452	0.989	0.208	5.9579e-130	Diplotene	MDH1B
DNAL14	2.12292e-120	1.45383	0.995	0.424	6.10933e-116	Diplotene	DNAL1
CHST133	6.46237e-146	1.45209	0.979	0.157	1.85974e-141	Diplotene	CHST13
SPESP16	1.49637e-109	1.45143	0.995	0.498	4.30626e-105	Diplotene	SPESP1
PDE6D7	6.70982e-119	1.4495	0.984	0.345	1.93095e-114	Diplotene	PDE6D
LRRC65	1.93935e-134	1.44635	0.984	0.23	5.58107e-130	Diplotene	LRRC6
LRRC464	2.35133e-142	1.44621	0.979	0.178	6.76666e-138	Diplotene	LRRC46
AURKA1	6.68661e-110	1.44408	0.968	0.388	1.92427e-105	Diplotene	AURKA
HSBP14	3.40251e-136	1.44232	0.995	0.798	9.79174e-132	Diplotene	HSBP1
MPST5	6.94431e-125	1.43946	0.974	0.325	1.99843e-120	Diplotene	MPST
ADGB4	1.31986e-145	1.43884	0.968	0.151	3.79829e-141	Diplotene	ADGB
CCNH3	3.48603e-135	1.43673	0.989	0.523	1.00321e-130	Diplotene	CCNH
DZIP18	5.06623e-114	1.43539	1	0.299	1.45796e-109	Diplotene	DZIP1
MRPS333	1.63813e-136	1.4345	0.989	0.514	4.71421e-132	Diplotene	MRPS33
AC244517.24	3.3881e-141	1.43444	0.979	0.153	9.75027e-137	Diplotene	AC244517.2
UBB6	5.00999e-136	1.43357	1	0.989	1.44177e-131	Diplotene	UBB
CFAP2994	3.04085e-141	1.43041	0.984	0.163	8.75095e-137	Diplotene	CFAP299
ELP57	2.91524e-99	1.42844	1	0.637	8.38947e-95	Diplotene	ELP5
CHKA6	5.37982e-111	1.42808	0.995	0.429	1.5482e-106	Diplotene	CHKA
C5orf495	7.60303e-122	1.42783	0.984	0.2	2.188e-117	Diplotene	C5orf49
CRNDE6	1.75525e-95	1.42544	1	0.743	5.05125e-91	Diplotene	CRNDE
PFKP6	1.05227e-121	1.4245	0.979	0.208	3.02821e-117	Diplotene	PFKP
TCTE34	1.93188e-127	1.42443	0.974	0.205	5.55956e-123	Diplotene	TCTE3
GALNT34	4.76921e-147	1.42318	0.968	0.133	1.37248e-142	Diplotene	GALNT3
LINC004677	7.43621e-78	1.42175	1	0.857	2.13999e-73	Diplotene	LINC00467
EMC76	1.21355e-126	1.42014	1	0.397	3.49237e-122	Diplotene	EMC7
PPP1R367	1.28947e-106	1.41921	0.974	0.287	3.71082e-102	Diplotene	PPP1R36
LINC012103	1.33872e-161	1.41556	0.952	0.101	3.85256e-157	Diplotene	LINC01210
CENPU8	1.18958e-103	1.41553	1	0.594	3.42339e-99	Diplotene	CENPU
MORN27	5.89654e-90	1.41378	1	0.672	1.69691e-85	Diplotene	MORN2
CCDC78	4.1413e-100	1.41128	0.989	0.388	1.19178e-95	Diplotene	CCDC7
CHST15	4.08787e-148	1.41042	0.921	0.104	1.17641e-143	Diplotene	CHST1
LACTB24	9.49418e-119	1.40364	1	0.488	2.73224e-114	Diplotene	LACTB2
GEMIN63	7.12421e-145	1.40321	0.989	0.409	2.05021e-140	Diplotene	GEMIN6
AMN14	2.26638e-107	1.40321	0.989	0.344	6.5222e-103	Diplotene	AMN1
KIAA12576	2.96658e-129	1.40116	0.989	0.293	8.53723e-125	Diplotene	KIAA1257
LRR13	4.81897e-131	1.40027	0.989	0.368	1.3868e-126	Diplotene	LRR1
METTL233	1.95996e-138	1.399	0.995	0.576	5.64036e-134	Diplotene	METTL23
C17orf977	3.36305e-106	1.3986	0.995	0.358	9.67819e-102	Diplotene	C17orf97
C2CD65	1.51151e-116	1.39633	1	0.335	4.34983e-112	Diplotene	C2CD6
ZNRD13	7.311e-135	1.39622	0.995	0.384	2.10396e-130	Diplotene	ZNRD1
ACTR65	2.84305e-137	1.39501	0.989	0.549	8.18172e-133	Diplotene	ACTR6
DNAJB17	1.17525e-117	1.39336	0.989	0.683	3.38213e-113	Diplotene	DNAJB1
RNF113B3	8.03452e-136	1.39263	0.958	0.152	2.31217e-131	Diplotene	RNF113B
DUSP157	2.33482e-107	1.39151	0.995	0.283	6.71914e-103	Diplotene	DUSP15
DAW13	2.49712e-114	1.38574	0.963	0.218	7.18621e-110	Diplotene	DAW1
REEP34	2.19394e-119	1.385	0.989	0.316	6.31371e-115	Diplotene	REEP3
TUBB4B5	4.07753e-107	1.3795	1	0.955	1.17343e-102	Diplotene	TUBB4B
SLC9B15	1.04503e-122	1.37833	0.989	0.262	3.00739e-118	Diplotene	SLC9B1
ITFG1-AS16	9.83631e-103	1.37717	0.989	0.363	2.83069e-98	Diplotene	ITFG1-AS1
TEKT14	9.38383e-139	1.3759	0.984	0.161	2.70048e-134	Diplotene	TEKT1
CALM36	1.17699e-97	1.37357	1	0.816	3.38713e-93	Diplotene	CALM3
GGN7	1.78296e-128	1.37119	0.995	0.205	5.131e-124	Diplotene	GGN
MFF6	9.20686e-115	1.37036	1	0.805	2.64955e-110	Diplotene	MFF
NDUFAF74	1.58026e-128	1.36621	0.979	0.335	4.54766e-124	Diplotene	NDUFAF7
NDUFC15	2.61057e-126	1.36613	1	0.735	7.51271e-122	Diplotene	NDUFC1
MPC27	1.1761e-97	1.36608	1	0.892	3.38458e-93	Diplotene	MPC2
SLC39A36	1.66213e-111	1.36608	0.989	0.496	4.78327e-107	Diplotene	SLC39A3
DYNLT16	6.42546e-115	1.36337	1	0.687	1.84912e-110	Diplotene	DYNLT1
TCEA25	1.58737e-118	1.36331	1	0.434	4.56813e-114	Diplotene	TCEA2
HCFC25	1.01705e-114	1.35665	0.989	0.325	2.92686e-110	Diplotene	HCFC2
CAPNS14	3.13865e-111	1.35528	0.974	0.407	9.0324e-107	Diplotene	CAPNS1
CCDC347	8.0558e-110	1.3547	1	0.699	2.3183e-105	Diplotene	CCDC34
BOLL6	2.26012e-124	1.35385	0.984	0.204	6.50418e-120	Diplotene	BOLL
AURKAIP17	3.44671e-105	1.35261	1	0.848	9.91893e-101	Diplotene	AURKAIP1
TMPO-AS13	6.11987e-130	1.35037	0.958	0.244	1.76118e-125	Diplotene	TMPO-AS1
CCDC894	3.00098e-136	1.34882	0.984	0.163	8.63622e-132	Diplotene	CCDC89
CFAP583	1.55912e-142	1.34712	0.979	0.174	4.48684e-138	Diplotene	CFAP58
HRASLS57	1.85004e-123	1.34188	0.995	0.212	5.32406e-119	Diplotene	HRASLS5
ZMYND124	3.66444e-142	1.33934	0.974	0.185	1.05455e-137	Diplotene	ZMYND12
RPGRIP16	1.22941e-128	1.33832	0.984	0.205	3.53798e-124	Diplotene	RPGRIP1
HDGFL14	2.47544e-116	1.33707	0.984	0.356	7.12383e-112	Diplotene	HDGFL1
VDAC23	1.01165e-137	1.33612	1	0.759	2.91132e-133	Diplotene	VDAC2
PGK27	1.06148e-108	1.3359	0.995	0.252	3.05472e-104	Diplotene	PGK2
C16orf865	3.18401e-128	1.33567	0.968	0.182	9.16293e-124	Diplotene	C16orf86
LRRCC15	2.37507e-99	1.33484	0.979	0.386	6.83498e-95	Diplotene	LRRCC1
MOK6	2.04728e-110	1.33448	0.995	0.45	5.89165e-106	Diplotene	MOK
AC022007.13	3.87574e-148	1.33437	0.968	0.141	1.11536e-143	Diplotene	AC022007.1
AC244517.114	2.84988e-143	1.3307	0.979	0.145	8.20138e-139	Diplotene	AC244517.11
CTAGE15	3.67034e-131	1.32847	0.968	0.159	1.05625e-126	Diplotene	CTAGE1
SLC51B2	1.59412e-187	1.32689	0.963	0.077	4.58757e-183	Diplotene	SLC51B
CT626	7.05979e-140	1.3258	0.984	0.158	2.03167e-135	Diplotene	CT62
ENKUR3	5.22997e-172	1.32245	0.974	0.115	1.50508e-167	Diplotene	ENKUR
ATRAID6	2.44566e-108	1.32154	0.989	0.649	7.03813e-104	Diplotene	ATRAID
GRK47	3.82984e-108	1.32112	0.995	0.301	1.10215e-103	Diplotene	GRK4
AURKC4	2.57961e-120	1.31754	0.989	0.272	7.42361e-116	Diplotene	AURKC
UBE2S5	4.60583e-103	1.31616	1	0.844	1.32546e-98	Diplotene	UBE2S
FAM229B7	1.08284e-72	1.31609	1	0.696	3.1162e-68	Diplotene	FAM229B
PACRG6	6.21975e-123	1.31448	0.968	0.201	1.78992e-118	Diplotene	PACRG
CCER13	8.80396e-125	1.31422	0.963	0.169	2.5336e-120	Diplotene	CCER1
DNAH64	6.58492e-141	1.30957	0.968	0.17	1.89501e-136	Diplotene	DNAH6
INO80C2	1.25819e-119	1.30923	0.984	0.493	3.62083e-115	Diplotene	INO80C
SNU136	1.392e-121	1.30606	1	0.883	4.0059e-117	Diplotene	SNU13
PPP1R424	2.68495e-153	1.30529	0.931	0.107	7.72675e-149	Diplotene	PPP1R42
KDM4D4	4.52854e-117	1.305	0.989	0.312	1.30322e-112	Diplotene	KDM4D
C1orf1584	7.9447e-148	1.30051	0.947	0.118	2.28632e-143	Diplotene	C1orf158
CISD13	2.3857e-120	1.29643	0.989	0.619	6.86557e-116	Diplotene	CISD1
AC138647.13	4.9606e-143	1.29589	0.931	0.111	1.42756e-138	Diplotene	AC138647.1
NRIP37	3.2046e-92	1.29462	0.984	0.502	9.22221e-88	Diplotene	NRIP3
GYG13	4.885e-114	1.29403	1	0.624	1.4058e-109	Diplotene	GYG1
SEPT125	8.16255e-148	1.29377	0.989	0.146	2.34902e-143	Diplotene	SEPT12
SAYSD14	6.66632e-105	1.29121	0.968	0.408	1.91843e-100	Diplotene	SAYSD1
UBE2L54	8.03202e-147	1.28818	0.968	0.134	2.31145e-142	Diplotene	UBE2L5
CEP554	7.52006e-117	1.28685	0.952	0.311	2.16412e-112	Diplotene	CEP55
AC092849.16	4.75859e-125	1.28522	0.963	0.171	1.36943e-120	Diplotene	AC092849.1
RANGRF7	4.33611e-95	1.28077	0.968	0.427	1.24785e-90	Diplotene	RANGRF
TMPRSS123	4.2225e-142	1.27498	0.947	0.122	1.21515e-137	Diplotene	TMPRSS12
PA2G44	1.03276e-116	1.2733	1	0.743	2.97207e-112	Diplotene	PA2G4
RBMXL26	1.2299e-93	1.27246	0.989	0.428	3.53941e-89	Diplotene	RBMXL2
CREM5	1.21111e-82	1.27188	1	0.84	3.48532e-78	Diplotene	CREM
PCYT27	1.86528e-90	1.27138	1	0.387	5.36789e-86	Diplotene	PCYT2
CCDC1817	4.602e-104	1.27048	0.974	0.429	1.32436e-99	Diplotene	CCDC181
RPP383	3.10759e-102	1.27018	0.995	0.52	8.94301e-98	Diplotene	RPP38
MTIF34	2.79758e-108	1.26172	1	0.685	8.05088e-104	Diplotene	MTIF3
CHCHD63	8.61808e-109	1.26103	0.968	0.388	2.48011e-104	Diplotene	CHCHD6
GPX47	9.17831e-68	1.26058	1	0.837	2.64133e-63	Diplotene	GPX4
PENK3	5.52666e-114	1.26003	0.958	0.212	1.59046e-109	Diplotene	PENK
PHOSPHO24	3.93819e-119	1.25983	0.947	0.249	1.13333e-114	Diplotene	PHOSPHO2
WASHC36	3.82345e-91	1.25972	1	0.757	1.10031e-86	Diplotene	WASHC3
FNDC115	3.97105e-111	1.25888	0.995	0.242	1.14279e-106	Diplotene	FNDC11
NDUFA84	1.27571e-114	1.25749	0.995	0.738	3.67123e-110	Diplotene	NDUFA8
AC084033.34	1.20896e-106	1.24479	0.979	0.235	3.47916e-102	Diplotene	AC084033.3
HOXD86	9.14703e-127	1.24404	0.984	0.217	2.63233e-122	Diplotene	HOXD8
WDR604	2.0318e-93	1.24378	1	0.676	5.84712e-89	Diplotene	WDR60
SMIM273	4.53416e-106	1.24244	0.989	0.283	1.30484e-101	Diplotene	SMIM27
DNALI16	2.12642e-88	1.23927	0.995	0.446	6.1194e-84	Diplotene	DNALI1
C10orf537	9.76482e-103	1.23875	0.989	0.264	2.81012e-98	Diplotene	C10orf53
LRRIQ14	5.25496e-83	1.23836	0.989	0.49	1.51227e-78	Diplotene	LRRIQ1
LINC010964	2.35576e-147	1.2365	0.947	0.116	6.77942e-143	Diplotene	LINC01096
SLC25A285	7.01148e-115	1.2338	0.979	0.362	2.01776e-110	Diplotene	SLC25A28
TIMM232	3.98743e-125	1.23313	0.989	0.478	1.1475e-120	Diplotene	TIMM23
COMMD83	1.00957e-103	1.23238	0.958	0.475	2.90535e-99	Diplotene	COMMD8
CDK72	2.61073e-124	1.23236	0.958	0.376	7.51316e-120	Diplotene	CDK7
TTC254	1.1402e-121	1.23018	0.947	0.176	3.28128e-117	Diplotene	TTC25
JHY4	6.94209e-128	1.22287	0.963	0.179	1.99779e-123	Diplotene	JHY
CENPW4	1.2287e-103	1.22043	1	0.545	3.53594e-99	Diplotene	CENPW
IQUB5	5.90495e-100	1.22012	0.984	0.318	1.69933e-95	Diplotene	IQUB
CCDC1367	2.07933e-89	1.21761	1	0.371	5.98389e-85	Diplotene	CCDC136
STK334	5.0037e-101	1.21699	0.979	0.519	1.43997e-96	Diplotene	STK33
CEP414	3.56545e-90	1.21503	0.995	0.453	1.02606e-85	Diplotene	CEP41
C3orf386	9.92879e-100	1.21347	0.979	0.433	2.85731e-95	Diplotene	C3orf38
AC093249.65	2.40315e-104	1.21141	0.963	0.237	6.91579e-100	Diplotene	AC093249.6
GMPS5	4.54645e-95	1.21063	0.995	0.68	1.30838e-90	Diplotene	GMPS
ASRGL13	8.01536e-91	1.20785	1	0.722	2.30666e-86	Diplotene	ASRGL1
SLCO6A15	1.78966e-118	1.20727	0.942	0.171	5.15029e-114	Diplotene	SLCO6A1
C11orf744	1.21696e-108	1.20724	0.974	0.568	3.50217e-104	Diplotene	C11orf74
POMP5	1.04267e-108	1.20421	1	0.873	3.00058e-104	Diplotene	POMP
PPP1R77	4.70253e-92	1.20247	1	0.778	1.35329e-87	Diplotene	PPP1R7
PDZD92	2.66107e-140	1.19949	0.921	0.115	7.65803e-136	Diplotene	PDZD9
OVOL13	1.53991e-117	1.19702	0.926	0.163	4.43156e-113	Diplotene	OVOL1
GLIPR1L14	6.13915e-129	1.19543	0.926	0.133	1.76672e-124	Diplotene	GLIPR1L1
DYNC2LI15	5.27499e-107	1.19486	0.968	0.369	1.51804e-102	Diplotene	DYNC2LI1
LZTFL14	1.22681e-104	1.1924	0.968	0.314	3.53051e-100	Diplotene	LZTFL1
SPAG15	5.20615e-120	1.1915	0.963	0.2	1.49822e-115	Diplotene	SPAG1
CCDC74B4	1.95576e-112	1.18959	0.968	0.235	5.62827e-108	Diplotene	CCDC74B
KLHDC97	6.41565e-102	1.18891	0.989	0.272	1.8463e-97	Diplotene	KLHDC9
EMC42	5.98064e-125	1.1889	0.989	0.563	1.72111e-120	Diplotene	EMC4
PAIP2B2	4.50311e-118	1.17899	0.952	0.352	1.29591e-113	Diplotene	PAIP2B
MEA17	2.30749e-84	1.17818	0.995	0.693	6.64048e-80	Diplotene	MEA1
CFAP454	5.493e-122	1.17714	0.942	0.159	1.58078e-117	Diplotene	CFAP45
LNP13	3.04367e-121	1.1771	0.915	0.158	8.75908e-117	Diplotene	LNP1
TCFL54	2.17629e-94	1.17624	0.974	0.39	6.26292e-90	Diplotene	TCFL5
TRIM696	3.02934e-116	1.17531	0.937	0.172	8.71782e-112	Diplotene	TRIM69
LYPD49	7.63215e-100	1.17485	0.974	0.258	2.19638e-95	Diplotene	LYPD4
FAM170A3	2.96513e-152	1.17424	0.889	0.079	8.53305e-148	Diplotene	FAM170A
MTCH25	7.79715e-101	1.17138	0.989	0.69	2.24386e-96	Diplotene	MTCH2
TKTL24	2.02789e-123	1.17125	0.942	0.156	5.83585e-119	Diplotene	TKTL2
HGFAC6	1.39607e-120	1.17032	0.937	0.157	4.01761e-116	Diplotene	HGFAC
SVIP5	1.37409e-80	1.16984	1	0.567	3.95437e-76	Diplotene	SVIP
PGP7	9.06996e-77	1.16699	1	0.785	2.61015e-72	Diplotene	PGP
PPM1G5	4.76828e-107	1.16519	1	0.926	1.37221e-102	Diplotene	PPM1G
TMEM2324	1.54763e-122	1.16475	0.958	0.186	4.45376e-118	Diplotene	TMEM232
ERG284	8.71489e-108	1.16367	0.974	0.503	2.50797e-103	Diplotene	ERG28
ADAM324	2.25287e-106	1.16357	0.968	0.236	6.48331e-102	Diplotene	ADAM32
MEIG14	3.57921e-151	1.1634	0.963	0.124	1.03002e-146	Diplotene	MEIG1
LKAAEAR15	3.09804e-96	1.16254	0.942	0.225	8.91553e-92	Diplotene	LKAAEAR1
LINC024753	7.56791e-139	1.16099	0.899	0.1	2.17789e-134	Diplotene	LINC02475
BRAP2	1.6073e-104	1.16037	0.984	0.572	4.62548e-100	Diplotene	BRAP
CARTPT2	5.91185e-157	1.15954	0.884	0.069	1.70131e-152	Diplotene	CARTPT
ATP6V0D15	5.70928e-106	1.15751	0.989	0.521	1.64302e-101	Diplotene	ATP6V0D1
UCHL34	6.2103e-101	1.15649	0.968	0.461	1.7872e-96	Diplotene	UCHL3
AL158839.13	3.73103e-151	1.15309	0.905	0.085	1.07372e-146	Diplotene	AL158839.1
SPATA337	1.01152e-70	1.1526	1	0.673	2.91094e-66	Diplotene	SPATA33
AL121757.13	2.20781e-129	1.15217	0.894	0.112	6.35363e-125	Diplotene	AL121757.1
CYB5R26	8.2738e-95	1.15184	0.958	0.317	2.38104e-90	Diplotene	CYB5R2
HSPB96	2.75899e-115	1.15124	0.937	0.169	7.93983e-111	Diplotene	HSPB9
C11orf655	1.1734e-85	1.14989	1	0.486	3.37681e-81	Diplotene	C11orf65
KPNA23	1.19969e-82	1.14956	1	0.808	3.45247e-78	Diplotene	KPNA2
COX6C7	2.67549e-99	1.14955	1	0.888	7.69952e-95	Diplotene	COX6C
LEKR14	1.5134e-123	1.14934	0.931	0.156	4.35525e-119	Diplotene	LEKR1
ARMC34	2.40179e-121	1.14842	0.989	0.205	6.91188e-117	Diplotene	ARMC3
B3GALT43	1.38375e-135	1.14654	0.926	0.126	3.98215e-131	Diplotene	B3GALT4
ZSWIM24	2.49977e-142	1.1461	0.91	0.104	7.19384e-138	Diplotene	ZSWIM2
C2orf736	2.56811e-104	1.146	0.995	0.265	7.39049e-100	Diplotene	C2orf73
SPAG96	2.9206e-78	1.14578	0.995	0.727	8.40491e-74	Diplotene	SPAG9
DAD15	7.66625e-103	1.14451	1	0.729	2.20619e-98	Diplotene	DAD1
TCP118	1.78012e-79	1.14391	1	0.416	5.12284e-75	Diplotene	TCP11
PALLD3	7.6584e-97	1.14232	0.968	0.304	2.20394e-92	Diplotene	PALLD
AHRR6	7.8437e-119	1.14207	0.952	0.177	2.25726e-114	Diplotene	AHRR
NDUFB35	1.58548e-97	1.14181	0.989	0.604	4.5627e-93	Diplotene	NDUFB3
ARL14EP4	1.07081e-101	1.14079	0.974	0.479	3.08158e-97	Diplotene	ARL14EP
COMMD14	8.32951e-98	1.13911	0.989	0.617	2.39707e-93	Diplotene	COMMD1
SWI56	1.06231e-71	1.13886	1	0.541	3.05711e-67	Diplotene	SWI5
RSPH34	2.33709e-110	1.13292	0.958	0.225	6.72568e-106	Diplotene	RSPH3
TMEM2254	5.15177e-148	1.13281	0.931	0.103	1.48258e-143	Diplotene	TMEM225
DNAL44	1.10459e-93	1.13236	0.947	0.383	3.17879e-89	Diplotene	DNAL4
H1FOO3	2.55421e-162	1.13066	0.868	0.058	7.35051e-158	Diplotene	H1FOO
ZNF5962	9.92976e-126	1.12804	0.926	0.167	2.85759e-121	Diplotene	ZNF596
IFT206	3.98243e-83	1.12759	0.979	0.501	1.14606e-78	Diplotene	IFT20
C15orf614	1.01394e-94	1.12544	1	0.635	2.91791e-90	Diplotene	C15orf61
TEX2646	1.13591e-79	1.1235	0.968	0.526	3.26893e-75	Diplotene	TEX264
BUD316	3.41889e-92	1.12279	0.984	0.717	9.83889e-88	Diplotene	BUD31
ANKLE26	2.38759e-88	1.12258	0.984	0.602	6.87101e-84	Diplotene	ANKLE2
MRVI1-AS16	3.1998e-82	1.12176	1	0.376	9.2084e-78	Diplotene	MRVI1-AS1
PAFAH1B15	3.31683e-90	1.12131	1	0.835	9.54518e-86	Diplotene	PAFAH1B1
PHYHIPL6	7.26666e-108	1.11958	0.968	0.241	2.0912e-103	Diplotene	PHYHIPL
THUMPD34	3.04777e-91	1.11866	1	0.61	8.77086e-87	Diplotene	THUMPD3
FAM92A6	2.32457e-80	1.11524	1	0.755	6.68964e-76	Diplotene	FAM92A
CCDC74A7	1.12429e-93	1.11323	0.947	0.268	3.2355e-89	Diplotene	CCDC74A
ADAM304	1.55851e-144	1.11304	0.91	0.097	4.48508e-140	Diplotene	ADAM30
C12orf107	4.3654e-81	1.11142	1	0.734	1.25628e-76	Diplotene	C12orf10
HAGH5	7.2078e-83	1.10898	1	0.588	2.07426e-78	Diplotene	HAGH
SERBP17	8.74873e-86	1.10844	1	0.823	2.51771e-81	Diplotene	SERBP1
TMEM2204	3.79658e-95	1.10725	0.942	0.273	1.09258e-90	Diplotene	TMEM220
COX5A2	1.16413e-103	1.10553	1	0.852	3.35014e-99	Diplotene	COX5A
PRKAR1A4	2.53088e-85	1.10488	0.989	0.671	7.28336e-81	Diplotene	PRKAR1A
SAMD154	3.5178e-106	1.10486	0.979	0.27	1.01235e-101	Diplotene	SAMD15
ELOF15	6.93714e-82	1.10421	0.984	0.64	1.99637e-77	Diplotene	ELOF1
PKIG4	2.03068e-90	1.10337	0.963	0.368	5.84388e-86	Diplotene	PKIG
SPAG166	6.65201e-85	1.10277	1	0.5	1.91432e-80	Diplotene	SPAG16
ATG34	1.49201e-93	1.10234	1	0.776	4.29371e-89	Diplotene	ATG3
NDUFS76	7.0873e-80	1.10223	0.979	0.638	2.03958e-75	Diplotene	NDUFS7
DR16	2.88371e-95	1.10212	0.958	0.409	8.29873e-91	Diplotene	DR1
SAP186	7.23808e-100	1.10212	1	0.91	2.08297e-95	Diplotene	SAP18
TSGA105	9.401e-78	1.09749	0.989	0.609	2.70542e-73	Diplotene	TSGA10
NPHP14	7.16269e-89	1.09655	0.963	0.395	2.06128e-84	Diplotene	NPHP1
OXLD13	4.27618e-100	1.09578	0.947	0.316	1.2306e-95	Diplotene	OXLD1
CYSTM17	1.22078e-81	1.09531	0.989	0.469	3.51315e-77	Diplotene	CYSTM1
AC009234.12	2.02606e-107	1.09425	0.677	0.053	5.83059e-103	Diplotene	AC009234.1
AC009902.26	9.02171e-109	1.0942	0.905	0.161	2.59627e-104	Diplotene	AC009902.2
NELFE6	7.875e-79	1.09333	0.989	0.674	2.26627e-74	Diplotene	NELFE
FAM177A15	1.09339e-81	1.09317	0.989	0.727	3.14655e-77	Diplotene	FAM177A1
HAGLR6	3.30996e-101	1.09034	0.979	0.265	9.52542e-97	Diplotene	HAGLR
CMC25	1.4662e-83	1.09007	0.963	0.63	4.21944e-79	Diplotene	CMC2
C1orf873	2.0115e-148	1.08691	0.91	0.094	5.7887e-144	Diplotene	C1orf87
POLR2I5	1.40692e-80	1.08558	0.995	0.82	4.04883e-76	Diplotene	POLR2I
SMDT14	1.5108e-76	1.0835	0.952	0.474	4.34779e-72	Diplotene	SMDT1
TMEM893	1.3374e-111	1.0833	0.884	0.144	3.84878e-107	Diplotene	TMEM89
DERL24	5.67095e-94	1.08313	0.974	0.515	1.63198e-89	Diplotene	DERL2
ARHGAP92	1.20232e-127	1.08309	0.889	0.115	3.46004e-123	Diplotene	ARHGAP9
LRRC344	5.84302e-108	1.08298	0.931	0.196	1.6815e-103	Diplotene	LRRC34
LAP34	1.27844e-94	1.08241	0.963	0.377	3.67909e-90	Diplotene	LAP3
CSNK2B7	5.61018e-84	1.08219	0.989	0.657	1.6145e-79	Diplotene	CSNK2B
FSIP24	5.55257e-93	1.08187	0.995	0.315	1.59792e-88	Diplotene	FSIP2
SPCS18	2.06109e-82	1.08115	1	0.869	5.93139e-78	Diplotene	SPCS1
PPP1R26	2.30338e-81	1.07952	0.995	0.697	6.62866e-77	Diplotene	PPP1R2
REC1144	1.62437e-92	1.07891	0.968	0.302	4.67462e-88	Diplotene	REC114
CCDC303	2.02686e-112	1.07766	0.931	0.201	5.83291e-108	Diplotene	CCDC30
IFT576	8.5553e-65	1.07762	1	0.677	2.46204e-60	Diplotene	IFT57
SNRPA13	1.78364e-93	1.07617	0.984	0.576	5.13296e-89	Diplotene	SNRPA1
CRYZL13	1.91834e-104	1.07477	0.942	0.346	5.5206e-100	Diplotene	CRYZL1
LINC009114	5.46962e-115	1.07413	0.82	0.098	1.57405e-110	Diplotene	LINC00911
ZNF1654	2.16071e-100	1.0737	0.937	0.228	6.2181e-96	Diplotene	ZNF165
POLR1D3	8.9894e-101	1.07323	0.995	0.78	2.58697e-96	Diplotene	POLR1D
CIB43	7.6459e-125	1.07303	0.878	0.118	2.20034e-120	Diplotene	CIB4
CASC24	1.00673e-112	1.0688	0.921	0.217	2.89717e-108	Diplotene	CASC2
PLK13	4.61459e-100	1.06436	0.926	0.23	1.32799e-95	Diplotene	PLK1
CCDC90B6	2.40825e-85	1.06423	0.995	0.737	6.93045e-81	Diplotene	CCDC90B
C7orf615	1.51664e-115	1.0642	0.958	0.196	4.36459e-111	Diplotene	C7orf61
USP445	6.52492e-94	1.06402	0.968	0.264	1.87774e-89	Diplotene	USP44
PSMC16	2.41617e-80	1.06326	0.995	0.693	6.95325e-76	Diplotene	PSMC1
UBE2U5	1.12801e-124	1.0627	0.926	0.143	3.24619e-120	Diplotene	UBE2U
NMB4	4.06905e-94	1.06269	0.968	0.296	1.17099e-89	Diplotene	NMB
SPACA13	1.24577e-109	1.06025	0.995	0.247	3.58507e-105	Diplotene	SPACA1
FTMT4	1.36367e-117	1.05978	0.947	0.176	3.92437e-113	Diplotene	FTMT
MAPK137	1.20437e-112	1.05941	0.942	0.181	3.46594e-108	Diplotene	MAPK13
LINC006627	1.11432e-61	1.05826	0.873	0.349	3.2068e-57	Diplotene	LINC00662
C6orf1183	9.69098e-121	1.05812	0.884	0.121	2.78887e-116	Diplotene	C6orf118
TRAPPC32	2.74307e-97	1.05644	1	0.652	7.89401e-93	Diplotene	TRAPPC3
PRPS1L13	2.48488e-123	1.05607	0.841	0.094	7.15099e-119	Diplotene	PRPS1L1
IFT433	1.14068e-92	1.05423	0.974	0.488	3.28265e-88	Diplotene	IFT43
C10orf674	1.04989e-113	1.05343	0.868	0.135	3.02138e-109	Diplotene	C10orf67
PITPNA-AS12	1.21556e-86	1.05298	0.937	0.463	3.49815e-82	Diplotene	PITPNA-AS1
PABPC14	4.28374e-79	1.05016	1	0.903	1.23278e-74	Diplotene	PABPC1
NRAV7	7.88401e-82	1.04803	0.952	0.34	2.26886e-77	Diplotene	NRAV
KLHDC104	7.46604e-100	1.04515	0.958	0.287	2.14858e-95	Diplotene	KLHDC10
PSMD43	5.26994e-92	1.04338	1	0.733	1.51658e-87	Diplotene	PSMD4
REEP56	7.11421e-76	1.04254	0.974	0.531	2.04733e-71	Diplotene	REEP5
TRAPPC127	2.49755e-79	1.04158	0.974	0.48	7.18746e-75	Diplotene	TRAPPC12
ANAPC117	1.31625e-85	1.04048	1	0.807	3.78789e-81	Diplotene	ANAPC11
DRC13	3.12417e-118	1.03998	0.91	0.149	8.99074e-114	Diplotene	DRC1
MTFR1L4	2.1253e-78	1.03868	0.968	0.491	6.11618e-74	Diplotene	MTFR1L
PJVK3	1.13291e-106	1.03867	0.931	0.186	3.2603e-102	Diplotene	PJVK
DECR14	2.29968e-82	1.03695	0.989	0.478	6.61802e-78	Diplotene	DECR1
LYRM75	8.01934e-98	1.03594	0.974	0.345	2.30781e-93	Diplotene	LYRM7
CEP704	4.04139e-83	1.03535	0.984	0.422	1.16303e-78	Diplotene	CEP70
WDR633	1.58262e-125	1.03447	0.884	0.113	4.55446e-121	Diplotene	WDR63
CEP83-DT4	4.76011e-112	1.03363	0.921	0.172	1.36987e-107	Diplotene	CEP83-DT
AC062017.15	4.79057e-117	1.03284	0.931	0.161	1.37863e-112	Diplotene	AC062017.1
CFAP2064	2.55089e-113	1.03226	0.952	0.205	7.34096e-109	Diplotene	CFAP206
SF3B53	5.0273e-82	1.03165	0.974	0.671	1.44676e-77	Diplotene	SF3B5
KATNAL23	2.93985e-113	1.03053	0.91	0.168	8.46029e-109	Diplotene	KATNAL2
CASC14	3.81988e-98	1.03031	0.979	0.267	1.09928e-93	Diplotene	CASC1
FBXW57	1.59765e-68	1.02878	1	0.625	4.59771e-64	Diplotene	FBXW5
COA55	2.4695e-87	1.02862	0.931	0.363	7.10674e-83	Diplotene	COA5
CCDC383	1.67462e-131	1.02857	0.91	0.118	4.81922e-127	Diplotene	CCDC38
SRP96	7.85748e-72	1.02795	0.979	0.528	2.26123e-67	Diplotene	SRP9
NOSIP5	1.34243e-77	1.02641	0.984	0.606	3.86324e-73	Diplotene	NOSIP
TOMM203	5.76436e-85	1.02531	0.984	0.746	1.65887e-80	Diplotene	TOMM20
NDUFA37	2.49904e-74	1.02509	0.989	0.553	7.19175e-70	Diplotene	NDUFA3
SIGLECL13	1.19608e-121	1.02413	0.889	0.127	3.44207e-117	Diplotene	SIGLECL1
PAPOLB5	6.02238e-105	1.024	0.921	0.183	1.73312e-100	Diplotene	PAPOLB
SERF25	3.15888e-77	1.02343	1	0.899	9.09063e-73	Diplotene	SERF2
YWHAQ5	1.14851e-88	1.023	0.995	0.766	3.30518e-84	Diplotene	YWHAQ
C18orf212	2.2774e-87	1.02185	0.974	0.516	6.5539e-83	Diplotene	C18orf21
MORF4L15	6.40159e-81	1.02113	1	0.914	1.84225e-76	Diplotene	MORF4L1
IQCK4	7.28819e-88	1.02097	0.937	0.371	2.09739e-83	Diplotene	IQCK
ITGB3BP3	4.58155e-85	1.01992	0.952	0.528	1.31848e-80	Diplotene	ITGB3BP
PSMC44	5.6413e-84	1.01827	0.968	0.516	1.62345e-79	Diplotene	PSMC4
SLC25A337	1.08742e-78	1.017	0.984	0.621	3.12939e-74	Diplotene	SLC25A33
AL445524.16	5.53385e-113	1.01647	0.947	0.189	1.59253e-108	Diplotene	AL445524.1
ATG4D3	7.64621e-102	1.01586	0.958	0.285	2.20043e-97	Diplotene	ATG4D
AC093151.36	1.8744e-112	1.0158	0.947	0.185	5.39416e-108	Diplotene	AC093151.3
AF131216.46	5.85939e-113	1.01509	0.942	0.179	1.68622e-108	Diplotene	AF131216.4
UNC505	1.69937e-81	1.01486	0.952	0.442	4.89045e-77	Diplotene	UNC50
NTMT16	7.43141e-78	1.01477	0.995	0.679	2.13861e-73	Diplotene	NTMT1
CLUAP16	1.76225e-76	1.01437	1	0.629	5.07141e-72	Diplotene	CLUAP1
AL359182.26	1.64401e-125	1.01418	0.968	0.176	4.73114e-121	Diplotene	AL359182.2
ATP5PB4	8.39829e-89	1.01349	1	0.739	2.41686e-84	Diplotene	ATP5PB
DNAAF14	1.21739e-103	1.01152	0.926	0.198	3.50341e-99	Diplotene	DNAAF1
ABHD84	1.17097e-127	1.01149	0.968	0.17	3.36981e-123	Diplotene	ABHD8
RWDD2A3	5.59015e-98	1.01087	0.899	0.23	1.60873e-93	Diplotene	RWDD2A
BBS122	9.51966e-145	1.01057	0.899	0.121	2.73957e-140	Diplotene	BBS12
HMMR5	2.85899e-82	1.00781	0.952	0.324	8.22761e-78	Diplotene	HMMR
EMC33	3.30366e-84	1.00775	0.995	0.671	9.50728e-80	Diplotene	EMC3
FDFT13	1.15734e-82	1.00393	0.989	0.671	3.33058e-78	Diplotene	FDFT1
AC011228.12	7.55071e-148	1.00313	0.81	0.052	2.17294e-143	Diplotene	AC011228.1
LINC002215	3.31256e-89	1.00306	0.974	0.358	9.53289e-85	Diplotene	LINC00221
FAM161A3	1.19581e-81	1.00055	0.968	0.48	3.44129e-77	Diplotene	FAM161A
C16orf713	1.36639e-113	1.00049	0.862	0.123	3.9322e-109	Diplotene	C16orf71
SERPINB66	2.23018e-66	1.00018	0.995	0.635	6.41803e-62	Diplotene	SERPINB6
POC53	1.65518e-81	0.999652	0.952	0.384	4.76328e-77	Diplotene	POC5
SOBP2	1.53845e-97	0.996103	0.905	0.22	4.42736e-93	Diplotene	SOBP
LINC024783	2.30519e-105	0.995149	0.857	0.136	6.63387e-101	Diplotene	LINC02478
ALS2CR123	2.11351e-142	0.990179	0.889	0.09	6.08227e-138	Diplotene	ALS2CR12
CUL38	7.04358e-67	0.989073	1	0.877	2.027e-62	Diplotene	CUL3
C16orf953	1.53946e-104	0.989007	0.894	0.181	4.43026e-100	Diplotene	C16orf95
PINK15	3.15028e-71	0.986262	0.989	0.577	9.06587e-67	Diplotene	PINK1
DRAP15	5.06065e-78	0.985813	0.995	0.798	1.45635e-73	Diplotene	DRAP1
KLHDC36	4.31276e-72	0.982879	0.984	0.567	1.24113e-67	Diplotene	KLHDC3
AGPAT53	7.78939e-85	0.982726	0.984	0.519	2.24163e-80	Diplotene	AGPAT5
ODC15	1.98986e-67	0.981151	0.995	0.722	5.72641e-63	Diplotene	ODC1
C1orf614	6.99016e-114	0.979902	0.937	0.173	2.01163e-109	Diplotene	C1orf61
DDA15	1.34166e-78	0.978561	0.989	0.564	3.86104e-74	Diplotene	DDA1
SLC6A165	2.11617e-114	0.97814	0.899	0.144	6.0899e-110	Diplotene	SLC6A16
PHKG26	7.19178e-77	0.977757	0.984	0.4	2.06965e-72	Diplotene	PHKG2
LINC018722	2.53031e-145	0.975947	0.868	0.076	7.28174e-141	Diplotene	LINC01872
ADO4	9.82777e-93	0.975833	0.937	0.268	2.82823e-88	Diplotene	ADO
WBP117	1.69589e-74	0.97504	0.979	0.642	4.88042e-70	Diplotene	WBP11
CGRRF13	2.35153e-84	0.974638	0.963	0.41	6.76723e-80	Diplotene	CGRRF1
MFSD6L4	1.97911e-137	0.974462	0.926	0.117	5.69548e-133	Diplotene	MFSD6L
SLC2A84	1.11959e-102	0.972822	0.942	0.214	3.22197e-98	Diplotene	SLC2A8
MORC2-AS13	1.70479e-88	0.972786	0.905	0.221	4.90603e-84	Diplotene	MORC2-AS1
AL121603.25	1.73435e-109	0.971604	0.905	0.158	4.99112e-105	Diplotene	AL121603.2
MLF17	2.42383e-53	0.971403	1	0.863	6.9753e-49	Diplotene	MLF1
FAM228A4	2.71005e-108	0.970976	0.884	0.15	7.79898e-104	Diplotene	FAM228A
EFHC15	8.29777e-80	0.970941	0.968	0.419	2.38793e-75	Diplotene	EFHC1
SSSCA17	1.25931e-95	0.970384	0.91	0.199	3.62405e-91	Diplotene	SSSCA1
PIAS23	2.95254e-76	0.970219	0.995	0.637	8.49683e-72	Diplotene	PIAS2
PRKAA14	1.31849e-85	0.969857	0.952	0.378	3.79434e-81	Diplotene	PRKAA1
AP2B15	1.98243e-74	0.968952	0.995	0.664	5.70504e-70	Diplotene	AP2B1
C1orf525	3.06333e-87	0.968683	0.958	0.421	8.81565e-83	Diplotene	C1orf52
RTF13	1.42051e-69	0.96759	0.963	0.665	4.08794e-65	Diplotene	RTF1
ACOT135	2.5933e-66	0.966931	0.984	0.576	7.463e-62	Diplotene	ACOT13
YIPF24	7.43824e-78	0.965596	0.926	0.342	2.14058e-73	Diplotene	YIPF2
UBE2D25	9.68284e-82	0.965588	1	0.806	2.78653e-77	Diplotene	UBE2D2
GPR1357	6.0393e-96	0.9654	0.926	0.211	1.73799e-91	Diplotene	GPR135
SYCP26	1.74161e-72	0.964482	0.989	0.424	5.012e-68	Diplotene	SYCP2
CHCHD53	2.63173e-75	0.963518	0.968	0.527	7.57359e-71	Diplotene	CHCHD5
EFHB3	7.06717e-117	0.962893	0.899	0.142	2.03379e-112	Diplotene	EFHB
NKX6-12	1.44622e-154	0.96234	0.815	0.048	4.16193e-150	Diplotene	NKX6-1
PPP3CC2	7.48873e-90	0.961575	0.889	0.255	2.15511e-85	Diplotene	PPP3CC
GLT8D12	5.77667e-79	0.960168	0.958	0.516	1.66241e-74	Diplotene	GLT8D1
CEP193	2.87087e-88	0.958754	0.968	0.457	8.26179e-84	Diplotene	CEP19
CDK5RAP33	3.52547e-77	0.957072	0.931	0.452	1.01456e-72	Diplotene	CDK5RAP3
SNUPN2	2.62629e-80	0.95696	0.931	0.443	7.55793e-76	Diplotene	SNUPN
MAEL7	4.12601e-62	0.956837	0.995	0.722	1.18738e-57	Diplotene	MAEL
PXYLP15	1.94639e-90	0.955869	0.899	0.215	5.60132e-86	Diplotene	PXYLP1
MAD1L15	1.42111e-75	0.95282	0.979	0.451	4.08966e-71	Diplotene	MAD1L1
ADAM183	3.61768e-108	0.95136	0.873	0.14	1.0411e-103	Diplotene	ADAM18
TTC265	2.27602e-112	0.951359	0.926	0.195	6.54994e-108	Diplotene	TTC26
UQCRFS15	1.96383e-71	0.949519	0.984	0.672	5.65151e-67	Diplotene	UQCRFS1
GPN37	3.45206e-72	0.946996	0.989	0.575	9.93434e-68	Diplotene	GPN3
VPS285	6.35454e-74	0.945763	1	0.732	1.82871e-69	Diplotene	VPS28
RER12	4.03311e-74	0.944452	1	0.785	1.16065e-69	Diplotene	RER1
RNF1815	8.46316e-72	0.944437	0.995	0.562	2.43553e-67	Diplotene	RNF181
WDR874	2.19929e-100	0.943848	0.884	0.165	6.32911e-96	Diplotene	WDR87
PSMA43	7.41713e-78	0.943348	1	0.785	2.1345e-73	Diplotene	PSMA4
HDGFL25	1.31543e-77	0.941992	0.931	0.35	3.78555e-73	Diplotene	HDGFL2
GINM17	2.11699e-71	0.941799	0.984	0.555	6.09227e-67	Diplotene	GINM1
SLIRP5	1.52859e-73	0.94139	1	0.717	4.39898e-69	Diplotene	SLIRP
IL135	7.0767e-120	0.941186	0.899	0.133	2.03653e-115	Diplotene	IL13
VDAC33	1.96182e-69	0.94042	0.989	0.742	5.64571e-65	Diplotene	VDAC3
MIEN13	2.71259e-82	0.940368	0.989	0.567	7.8063e-78	Diplotene	MIEN1
C4orf473	1.84034e-99	0.938919	0.878	0.163	5.29613e-95	Diplotene	C4orf47
CCDC597	7.62295e-69	0.938846	1	0.661	2.19373e-64	Diplotene	CCDC59
BTG14	5.28982e-64	0.938812	0.995	0.646	1.52231e-59	Diplotene	BTG1
SLC2A53	1.2622e-114	0.938795	0.873	0.126	3.63236e-110	Diplotene	SLC2A5
IQCD5	1.98273e-100	0.9387	0.937	0.21	5.70589e-96	Diplotene	IQCD
CINP2	5.6811e-85	0.93823	0.931	0.371	1.63491e-80	Diplotene	CINP
IAH16	1.53839e-68	0.938152	0.979	0.513	4.42719e-64	Diplotene	IAH1
EFCAB115	2.12159e-73	0.937197	0.984	0.426	6.10552e-69	Diplotene	EFCAB11
AC107027.12	4.69188e-116	0.936978	0.868	0.122	1.35023e-111	Diplotene	AC107027.1
AP003031.26	2.42129e-110	0.935773	0.878	0.138	6.96798e-106	Diplotene	AP003031.2
AC107031.13	5.63792e-123	0.93536	0.82	0.086	1.62248e-118	Diplotene	AC107031.1
GLRX54	2.90003e-75	0.935309	0.995	0.737	8.34571e-71	Diplotene	GLRX5
BRD86	1.05503e-63	0.933841	0.984	0.58	3.03618e-59	Diplotene	BRD8
CD473	3.66913e-77	0.93372	0.974	0.521	1.0559e-72	Diplotene	CD47
SLC1A52	7.73735e-112	0.932937	0.884	0.152	2.22665e-107	Diplotene	SLC1A5
SUPT20H6	1.53393e-68	0.932249	0.984	0.61	4.41436e-64	Diplotene	SUPT20H
DDX19B5	7.13328e-93	0.932161	0.899	0.22	2.05281e-88	Diplotene	DDX19B
KRT722	1.68398e-124	0.931976	0.804	0.077	4.84616e-120	Diplotene	KRT72
LINC014864	2.10711e-118	0.930973	0.841	0.103	6.06384e-114	Diplotene	LINC01486
RMND5B4	5.12708e-74	0.93075	0.952	0.46	1.47547e-69	Diplotene	RMND5B
LYZL63	1.73592e-107	0.930649	0.868	0.154	4.99563e-103	Diplotene	LYZL6
LETM22	2.6605e-122	0.927875	0.868	0.117	7.6564e-118	Diplotene	LETM2
DESI16	1.33287e-69	0.927184	1	0.495	3.83573e-65	Diplotene	DESI1
ARV14	7.2408e-81	0.92692	0.905	0.276	2.08376e-76	Diplotene	ARV1
ZNF667-AS14	5.05805e-74	0.926707	0.974	0.503	1.4556e-69	Diplotene	ZNF667-AS1
GGPS12	1.58141e-75	0.926478	0.942	0.469	4.55097e-71	Diplotene	GGPS1
OPTN7	4.42256e-78	0.926284	0.995	0.408	1.27272e-73	Diplotene	OPTN
PLEKHO16	2.67874e-61	0.924825	0.984	0.578	7.70887e-57	Diplotene	PLEKHO1
LRRC277	9.65862e-79	0.924241	0.984	0.363	2.77956e-74	Diplotene	LRRC27
PSORS1C16	1.2172e-96	0.924118	0.947	0.23	3.50286e-92	Diplotene	PSORS1C1
C16orf457	2.83702e-98	0.922772	0.937	0.214	8.16436e-94	Diplotene	C16orf45
EIF2S26	4.0289e-67	0.922635	0.995	0.78	1.15944e-62	Diplotene	EIF2S2
SRP191	9.13305e-71	0.922362	0.958	0.573	2.62831e-66	Diplotene	SRP19
AL121974.16	7.33157e-125	0.922347	0.905	0.127	2.10988e-120	Diplotene	AL121974.1
AC093901.15	1.9546e-113	0.920131	0.878	0.132	5.62494e-109	Diplotene	AC093901.1
TRAPPC2B3	3.93031e-73	0.919107	0.942	0.388	1.13106e-68	Diplotene	TRAPPC2B
FAAH4	2.3785e-86	0.91787	0.889	0.231	6.84484e-82	Diplotene	FAAH
FZR14	1.05554e-90	0.917808	0.947	0.286	3.03763e-86	Diplotene	FZR1
DNAJC155	1.72942e-67	0.917198	0.989	0.79	4.97693e-63	Diplotene	DNAJC15
PIP5K1B3	3.41478e-84	0.91552	0.894	0.282	9.82705e-80	Diplotene	PIP5K1B
LIN7A3	1.00531e-121	0.915451	0.847	0.1	2.89309e-117	Diplotene	LIN7A
SRA12	4.00626e-71	0.914791	0.968	0.528	1.15292e-66	Diplotene	SRA1
CABCOCO12	5.23692e-139	0.914549	0.847	0.076	1.50708e-134	Diplotene	CABCOCO1
AL133351.12	1.18109e-116	0.914496	0.852	0.113	3.39893e-112	Diplotene	AL133351.1
MED76	2.04128e-69	0.914385	0.963	0.488	5.87439e-65	Diplotene	MED7
SLC27A55	1.86716e-92	0.914008	0.931	0.237	5.37331e-88	Diplotene	SLC27A5
DNAJC210	8.25446e-63	0.913562	0.979	0.714	2.37547e-58	Diplotene	DNAJC2
FAM104A7	6.02581e-55	0.913313	0.995	0.716	1.73411e-50	Diplotene	FAM104A
CFAP2217	4.55732e-85	0.912216	0.905	0.231	1.3115e-80	Diplotene	CFAP221
ZC3H144	4.34353e-62	0.910463	1	0.819	1.24998e-57	Diplotene	ZC3H14
CTSF6	3.7864e-67	0.909668	0.963	0.418	1.08965e-62	Diplotene	CTSF
LYL17	3.95141e-93	0.909167	0.91	0.206	1.13714e-88	Diplotene	LYL1
C9orf436	1.70118e-71	0.907427	0.91	0.316	4.89565e-67	Diplotene	C9orf43
C1orf1413	3.5835e-112	0.907301	0.878	0.136	1.03126e-107	Diplotene	C1orf141
SHARPIN5	7.24698e-68	0.907028	0.989	0.533	2.08554e-63	Diplotene	SHARPIN
STARD64	6.14604e-116	0.907026	0.894	0.137	1.76871e-111	Diplotene	STARD6
CADM15	2.55731e-84	0.906824	0.942	0.278	7.35943e-80	Diplotene	CADM1
LINC019622	3.1825e-142	0.906749	0.831	0.065	9.15859e-138	Diplotene	LINC01962
CDC204	2.73832e-80	0.905586	0.963	0.329	7.88035e-76	Diplotene	CDC20
ARF13	4.62796e-65	0.902677	0.979	0.756	1.33183e-60	Diplotene	ARF1
TBC1D155	5.84859e-72	0.902181	0.968	0.429	1.68311e-67	Diplotene	TBC1D15
TMEM2172	1.93612e-122	0.901395	0.81	0.082	5.57177e-118	Diplotene	TMEM217
CDC25C3	3.50146e-82	0.90111	0.82	0.19	1.00765e-77	Diplotene	CDC25C
C1orf1054	3.37201e-119	0.900626	0.889	0.132	9.70396e-115	Diplotene	C1orf105
FANK14	7.42886e-87	0.900465	0.989	0.33	2.13788e-82	Diplotene	FANK1
AMZ26	2.38356e-63	0.899594	0.979	0.585	6.85941e-59	Diplotene	AMZ2
CLDND23	1.91741e-130	0.89937	0.857	0.104	5.51791e-126	Diplotene	CLDND2
FBXO363	1.3077e-93	0.897587	0.878	0.208	3.7633e-89	Diplotene	FBXO36
ORC25	4.53496e-78	0.896998	0.942	0.401	1.30507e-73	Diplotene	ORC2
NME84	1.87813e-124	0.895724	0.894	0.123	5.40487e-120	Diplotene	NME8
CBARP3	6.77338e-100	0.89456	0.857	0.15	1.94924e-95	Diplotene	CBARP
SPACA75	4.14331e-109	0.8941	0.984	0.25	1.19236e-104	Diplotene	SPACA7
EFCAB74	1.18202e-86	0.892698	0.91	0.278	3.4016e-82	Diplotene	EFCAB7
NLRP14	1.6728e-99	0.892483	0.942	0.218	4.81399e-95	Diplotene	NLRP1
CARD194	2.15055e-75	0.89188	0.873	0.258	6.18886e-71	Diplotene	CARD19
BBS54	1.00564e-92	0.889665	0.931	0.245	2.89403e-88	Diplotene	BBS5
CSTF11	1.21848e-75	0.889073	0.899	0.438	3.50655e-71	Diplotene	CSTF1
HVCN13	4.75132e-74	0.888273	0.857	0.252	1.36733e-69	Diplotene	HVCN1
LINC008822	3.56728e-78	0.88648	0.862	0.231	1.02659e-73	Diplotene	LINC00882
KIF2A4	2.56396e-63	0.886004	0.989	0.681	7.37856e-59	Diplotene	KIF2A
C15orf652	3.08722e-103	0.885862	0.878	0.174	8.88439e-99	Diplotene	C15orf65
LINC020765	4.26036e-89	0.8844	0.894	0.204	1.22605e-84	Diplotene	LINC02076
CDRT15L23	3.26618e-146	0.88432	0.884	0.085	9.39942e-142	Diplotene	CDRT15L2
SELENOF3	4.13292e-67	0.883907	0.926	0.439	1.18937e-62	Diplotene	SELENOF
MARCH107	4.35496e-73	0.882821	0.979	0.371	1.25327e-68	Diplotene	MARCH10
SPEF23	2.79161e-84	0.882787	0.91	0.253	8.0337e-80	Diplotene	SPEF2
MRPS256	7.97501e-65	0.88233	0.989	0.575	2.29505e-60	Diplotene	MRPS25
SBSPON2	8.64058e-130	0.881102	0.873	0.1	2.48659e-125	Diplotene	SBSPON
FSIP13	1.26977e-97	0.88065	0.931	0.229	3.65414e-93	Diplotene	FSIP1
RALGPS26	3.74021e-61	0.879817	0.984	0.525	1.07636e-56	Diplotene	RALGPS2
PCGF54	6.2673e-76	0.879729	0.947	0.342	1.8036e-71	Diplotene	PCGF5
RRAGA5	5.08185e-76	0.879625	0.915	0.357	1.46246e-71	Diplotene	RRAGA
SUCLG14	5.7932e-71	0.87919	0.979	0.565	1.66717e-66	Diplotene	SUCLG1
FAM216A5	2.73426e-70	0.878504	0.921	0.331	7.86865e-66	Diplotene	FAM216A
CNTRL6	1.52454e-58	0.878348	0.979	0.525	4.38733e-54	Diplotene	CNTRL
KBTBD33	2.75668e-104	0.873547	0.937	0.201	7.93316e-100	Diplotene	KBTBD3
SNX34	3.95774e-70	0.873004	0.995	0.777	1.13896e-65	Diplotene	SNX3
TTK3	5.56637e-62	0.873001	0.947	0.476	1.60189e-57	Diplotene	TTK
DNAJC302	3.23813e-84	0.870554	0.926	0.314	9.3187e-80	Diplotene	DNAJC30
MED212	4.30136e-66	0.870312	0.963	0.552	1.23785e-61	Diplotene	MED21
RND27	1.56433e-62	0.869929	0.963	0.467	4.50183e-58	Diplotene	RND2
CCDC1137	3.9799e-72	0.869615	0.91	0.294	1.14533e-67	Diplotene	CCDC113
AGBL57	3.56248e-68	0.869186	0.968	0.426	1.02521e-63	Diplotene	AGBL5
DESI23	1.47289e-59	0.867806	0.979	0.741	4.23867e-55	Diplotene	DESI2
ISCU7	4.39373e-63	0.867432	0.995	0.749	1.26443e-58	Diplotene	ISCU
CCDC1785	3.88098e-89	0.866269	0.862	0.18	1.11687e-84	Diplotene	CCDC178
PPP2R1B4	1.47496e-72	0.862456	0.963	0.432	4.24464e-68	Diplotene	PPP2R1B
CATSPER24	2.94434e-87	0.86121	0.831	0.167	8.47323e-83	Diplotene	CATSPER2
TPRKB5	1.30618e-60	0.860882	0.974	0.588	3.75891e-56	Diplotene	TPRKB
ITGAE2	4.45711e-63	0.860557	0.878	0.383	1.28267e-58	Diplotene	ITGAE
ELOC5	2.99479e-65	0.85688	1	0.818	8.61842e-61	Diplotene	ELOC
MRGBP6	2.93624e-53	0.856602	0.974	0.584	8.4499e-49	Diplotene	MRGBP
COX6A15	1.71364e-57	0.856034	1	0.827	4.93152e-53	Diplotene	COX6A1
EID35	1.36881e-62	0.855501	0.963	0.429	3.93917e-58	Diplotene	EID3
CNTD16	1.71143e-99	0.854961	0.884	0.167	4.92514e-95	Diplotene	CNTD1
SEPT1010	1.80457e-86	0.852639	0.974	0.299	5.1932e-82	Diplotene	SEPT10
PHTF14	2.01955e-67	0.851709	0.974	0.45	5.81187e-63	Diplotene	PHTF1
RANBP94	3.64318e-60	0.850797	0.989	0.654	1.04844e-55	Diplotene	RANBP9
PSMB65	5.67185e-55	0.850623	0.989	0.689	1.63225e-50	Diplotene	PSMB6
AC096536.13	9.1922e-122	0.850024	0.815	0.085	2.64533e-117	Diplotene	AC096536.1
TPPP31	8.39531e-135	0.850008	0.815	0.068	2.416e-130	Diplotene	TPPP3
LINC009826	3.23366e-111	0.848932	0.889	0.147	9.30582e-107	Diplotene	LINC00982
KIF5B6	9.07606e-55	0.847978	1	0.734	2.61191e-50	Diplotene	KIF5B
IDI15	3.54748e-61	0.846922	0.963	0.515	1.02089e-56	Diplotene	IDI1
CRBN4	9.80227e-61	0.846625	0.995	0.671	2.8209e-56	Diplotene	CRBN
ZC2HC1A2	2.44588e-69	0.845209	0.91	0.382	7.03876e-65	Diplotene	ZC2HC1A
SWT14	7.73939e-75	0.845074	0.963	0.358	2.22724e-70	Diplotene	SWT1
PKNOX14	1.59227e-66	0.84466	0.942	0.405	4.58223e-62	Diplotene	PKNOX1
TAF107	2.44595e-54	0.840153	1	0.733	7.03896e-50	Diplotene	TAF10
G0S23	5.96123e-114	0.83967	0.794	0.089	1.71552e-109	Diplotene	G0S2
GGNBP25	9.9106e-58	0.838513	1	0.777	2.85207e-53	Diplotene	GGNBP2
AIMP22	1.54857e-65	0.836175	0.958	0.511	4.45648e-61	Diplotene	AIMP2
ZBTB323	5.80061e-125	0.835623	0.836	0.091	1.6693e-120	Diplotene	ZBTB32
Z94160.21	9.27136e-120	0.835024	0.772	0.071	2.66811e-115	Diplotene	Z94160.2
DCDC22	3.32476e-105	0.834322	0.836	0.129	9.56799e-101	Diplotene	DCDC2
DCAF73	3.34402e-65	0.833792	0.937	0.48	9.62342e-61	Diplotene	DCAF7
BAG23	8.9863e-75	0.833543	0.963	0.412	2.58608e-70	Diplotene	BAG2
TMEM2023	3.40396e-113	0.833308	0.825	0.105	9.79592e-109	Diplotene	TMEM202
NDUFAF12	8.48843e-69	0.833264	0.878	0.346	2.4428e-64	Diplotene	NDUFAF1
OSER15	1.55618e-54	0.832691	0.989	0.727	4.47837e-50	Diplotene	OSER1
DDX39A5	3.91404e-54	0.831859	0.974	0.67	1.12638e-49	Diplotene	DDX39A
SOD33	2.5605e-117	0.83171	0.852	0.112	7.36861e-113	Diplotene	SOD3
ZNF6885	6.76504e-80	0.831071	0.915	0.254	1.94684e-75	Diplotene	ZNF688
UBE2M4	4.886e-59	0.830748	0.958	0.54	1.40609e-54	Diplotene	UBE2M
FUZ7	1.94599e-66	0.828667	1	0.462	5.60017e-62	Diplotene	FUZ
IK5	1.69539e-56	0.827826	1	0.799	4.87899e-52	Diplotene	IK
PRADC13	2.09278e-87	0.827564	0.889	0.223	6.02259e-83	Diplotene	PRADC1
DNAJC274	4.07829e-68	0.82721	0.894	0.309	1.17365e-63	Diplotene	DNAJC27
TP53I35	3.57968e-88	0.826999	0.905	0.22	1.03016e-83	Diplotene	TP53I3
PSMD77	4.29056e-60	0.826867	0.979	0.628	1.23474e-55	Diplotene	PSMD7
ATP5PF4	6.63712e-62	0.826441	0.995	0.837	1.91003e-57	Diplotene	ATP5PF
ARPC5L5	9.06668e-55	0.825869	0.979	0.766	2.60921e-50	Diplotene	ARPC5L
LINC005882	1.9088e-142	0.825583	0.788	0.052	5.49314e-138	Diplotene	LINC00588
SMIM362	9.48739e-123	0.825454	0.831	0.091	2.73028e-118	Diplotene	SMIM36
DHRS43	4.72161e-92	0.824079	0.804	0.136	1.35878e-87	Diplotene	DHRS4
TTC30A4	2.35878e-103	0.824057	0.82	0.119	6.78808e-99	Diplotene	TTC30A
ERLEC14	1.50517e-60	0.823319	0.968	0.572	4.33158e-56	Diplotene	ERLEC1
AC010654.16	1.52065e-87	0.820337	0.836	0.165	4.37613e-83	Diplotene	AC010654.1
AC013565.35	3.99289e-101	0.820059	0.91	0.191	1.14907e-96	Diplotene	AC013565.3
C4orf454	2.17177e-105	0.819693	0.831	0.135	6.24991e-101	Diplotene	C4orf45
CDR23	4.60781e-64	0.819443	0.942	0.443	1.32604e-59	Diplotene	CDR2
ADAM26	1.17847e-135	0.819406	0.878	0.1	3.39139e-131	Diplotene	ADAM2
NUPL24	1.23251e-103	0.818438	0.905	0.176	3.54693e-99	Diplotene	NUPL2
WARS5	2.72129e-66	0.818377	0.884	0.34	7.83132e-62	Diplotene	WARS
NOL74	7.85886e-61	0.818218	1	0.784	2.26162e-56	Diplotene	NOL7
DACH13	7.61277e-85	0.818188	0.847	0.18	2.1908e-80	Diplotene	DACH1
TTC123	5.30482e-73	0.817892	0.937	0.343	1.52662e-68	Diplotene	TTC12
BTBD14	2.90679e-69	0.817304	0.899	0.316	8.36516e-65	Diplotene	BTBD1
KIF18A6	8.6124e-75	0.816862	0.958	0.358	2.47848e-70	Diplotene	KIF18A
HDAC93	3.87864e-73	0.81504	0.937	0.345	1.1162e-68	Diplotene	HDAC9
ODF3L12	6.41816e-130	0.814365	0.778	0.064	1.84702e-125	Diplotene	ODF3L1
TRAPPC2L4	6.64987e-59	0.814191	1	0.775	1.9137e-54	Diplotene	TRAPPC2L
PHF20L14	1.09154e-58	0.813576	0.968	0.539	3.14123e-54	Diplotene	PHF20L1
GMNN3	5.78172e-53	0.813516	0.899	0.492	1.66386e-48	Diplotene	GMNN
PSMB74	6.68712e-64	0.813448	1	0.821	1.92442e-59	Diplotene	PSMB7
TMEM994	2.83449e-60	0.813151	0.947	0.415	8.1571e-56	Diplotene	TMEM99
ANKRD424	9.96253e-70	0.811876	0.947	0.358	2.86702e-65	Diplotene	ANKRD42
SSH22	2.2516e-69	0.811615	0.894	0.329	6.47966e-65	Diplotene	SSH2
METAP26	8.53051e-53	0.810725	0.984	0.749	2.45491e-48	Diplotene	METAP2
TEX227	4.01709e-102	0.809103	0.915	0.193	1.15604e-97	Diplotene	TEX22
FAM186B4	4.59442e-101	0.808864	0.857	0.146	1.32218e-96	Diplotene	FAM186B
BLZF12	4.62228e-68	0.808841	0.958	0.452	1.3302e-63	Diplotene	BLZF1
C1orf1237	9.95292e-87	0.808698	0.899	0.217	2.86425e-82	Diplotene	C1orf123
H3F3C5	4.87737e-113	0.808594	0.884	0.143	1.40361e-108	Diplotene	H3F3C
TRPT12	7.45652e-80	0.807864	0.873	0.241	2.14584e-75	Diplotene	TRPT1
B9D15	2.14888e-74	0.807822	0.937	0.328	6.18404e-70	Diplotene	B9D1
NOL4L4	1.01685e-68	0.806874	0.915	0.34	2.92629e-64	Diplotene	NOL4L
ARHGAP154	1.83377e-105	0.806128	0.804	0.11	5.27721e-101	Diplotene	ARHGAP15
C10orf254	5.45319e-92	0.806073	0.831	0.151	1.56932e-87	Diplotene	C10orf25
C4orf173	1.72985e-120	0.805053	0.778	0.089	4.97816e-116	Diplotene	C4orf17
TRIM614	1.2165e-82	0.804719	0.81	0.19	3.50083e-78	Diplotene	TRIM61
AC006042.42	8.4045e-108	0.8039	0.788	0.095	2.41865e-103	Diplotene	AC006042.4
CLU7	3.1449e-64	0.803595	0.995	0.456	9.05038e-60	Diplotene	CLU
APOPT17	1.24699e-95	0.80265	0.995	0.304	3.58858e-91	Diplotene	APOPT1
EIF5A27	8.75284e-94	0.802419	0.958	0.25	2.51889e-89	Diplotene	EIF5A2
AL606760.14	4.77354e-78	0.801942	0.878	0.236	1.37373e-73	Diplotene	AL606760.1
MCRIP25	1.80815e-58	0.800027	0.974	0.477	5.2035e-54	Diplotene	MCRIP2
IL4I13	4.59423e-117	0.799046	0.847	0.108	1.32213e-112	Diplotene	IL4I1
GLB1L4	1.68565e-102	0.798842	0.878	0.156	4.85096e-98	Diplotene	GLB1L
SOX182	7.0777e-105	0.798072	0.794	0.103	2.03682e-100	Diplotene	SOX18
C17orf803	6.36264e-56	0.797589	0.921	0.513	1.83104e-51	Diplotene	C17orf80
SDHB3	2.85006e-59	0.797335	0.979	0.567	8.2019e-55	Diplotene	SDHB
ANKRD13A5	4.03757e-58	0.796044	0.931	0.454	1.16193e-53	Diplotene	ANKRD13A
AC099518.42	4.13786e-118	0.795937	0.847	0.106	1.19079e-113	Diplotene	AC099518.4
HIPK43	6.8658e-120	0.794911	0.794	0.079	1.97584e-115	Diplotene	HIPK4
ACSL62	1.61803e-121	0.794052	0.825	0.09	4.65636e-117	Diplotene	ACSL6
TP53RK4	1.79828e-67	0.793152	0.915	0.36	5.17508e-63	Diplotene	TP53RK
NAGK4	9.14585e-66	0.792974	0.963	0.464	2.63199e-61	Diplotene	NAGK
CRAT7	2.27211e-83	0.792887	0.947	0.276	6.53869e-79	Diplotene	CRAT
AP003171.32	5.47437e-125	0.792779	0.804	0.078	1.57541e-120	Diplotene	AP003171.3
MAP94	7.99092e-60	0.792368	0.963	0.472	2.29963e-55	Diplotene	MAP9
TEKT44	6.67831e-89	0.790668	0.725	0.099	1.92189e-84	Diplotene	TEKT4
DNAI22	4.51379e-135	0.790475	0.799	0.062	1.29898e-130	Diplotene	DNAI2
RFX25	5.84388e-83	0.790179	0.931	0.267	1.68175e-78	Diplotene	RFX2
WDR57	5.38649e-60	0.789824	0.952	0.535	1.55012e-55	Diplotene	WDR5
ABHD17	4.488e-98	0.789699	0.915	0.207	1.29156e-93	Diplotene	ABHD1
BAD5	1.45598e-71	0.789334	0.873	0.268	4.19002e-67	Diplotene	BAD
MUC122	1.95993e-122	0.788524	0.746	0.058	5.64027e-118	Diplotene	MUC12
DXO6	1.69574e-72	0.788449	0.91	0.279	4.88001e-68	Diplotene	DXO
CCDC603	2.51488e-118	0.78815	0.836	0.1	7.23731e-114	Diplotene	CCDC60
RABGAP1L2	1.1927e-68	0.787363	0.947	0.395	3.43236e-64	Diplotene	RABGAP1L
ADNP-AS14	3.23761e-90	0.786028	0.804	0.137	9.31719e-86	Diplotene	ADNP-AS1
SAXO25	2.61043e-93	0.785659	0.836	0.152	7.51229e-89	Diplotene	SAXO2
AFG1L4	4.4815e-74	0.784755	0.889	0.25	1.28969e-69	Diplotene	AFG1L
TYMS4	4.95412e-60	0.784539	0.873	0.314	1.4257e-55	Diplotene	TYMS
EFCAB26	4.24984e-72	0.784471	0.899	0.271	1.22302e-67	Diplotene	EFCAB2
ZNF793-AS13	8.8868e-56	0.784456	0.841	0.311	2.55744e-51	Diplotene	ZNF793-AS1
CBLN14	6.99131e-76	0.783564	0.841	0.204	2.01196e-71	Diplotene	CBLN1
SNAP293	4.54025e-52	0.783502	0.989	0.673	1.30659e-47	Diplotene	SNAP29
EBAG94	3.19732e-54	0.7835	0.915	0.448	9.20125e-50	Diplotene	EBAG9
KRT233	1.21439e-122	0.783207	0.841	0.097	3.49477e-118	Diplotene	KRT23
AC097059.12	1.53729e-120	0.782497	0.794	0.078	4.42402e-116	Diplotene	AC097059.1
CCDC1053	4.42269e-117	0.781401	0.799	0.099	1.27276e-112	Diplotene	CCDC105
UBE2K2	9.53629e-56	0.780788	0.963	0.588	2.74435e-51	Diplotene	UBE2K
DPH32	7.04226e-60	0.780272	0.926	0.509	2.02662e-55	Diplotene	DPH3
ZNF4336	4.79414e-79	0.779515	0.937	0.281	1.37966e-74	Diplotene	ZNF433
UFSP23	2.5907e-54	0.777771	0.958	0.555	7.45553e-50	Diplotene	UFSP2
WRB5	1.16052e-100	0.777715	0.91	0.187	3.33975e-96	Diplotene	WRB
PRCP2	7.3361e-67	0.777636	0.841	0.302	2.11118e-62	Diplotene	PRCP
EMC25	1.19548e-53	0.777495	0.979	0.628	3.44036e-49	Diplotene	EMC2
STX25	5.0534e-57	0.777131	0.968	0.546	1.45427e-52	Diplotene	STX2
SPRYD76	5.13285e-55	0.777079	0.931	0.468	1.47713e-50	Diplotene	SPRYD7
FUCA15	2.03753e-62	0.776894	0.894	0.356	5.8636e-58	Diplotene	FUCA1
ZNF2333	4.1198e-98	0.776346	0.847	0.15	1.1856e-93	Diplotene	ZNF233
ADSSL14	4.64606e-59	0.775519	0.857	0.28	1.33704e-54	Diplotene	ADSSL1
TEKT26	2.42892e-114	0.775432	0.952	0.209	6.98995e-110	Diplotene	TEKT2
SRSF125	2.74713e-52	0.774686	0.942	0.519	7.9057e-48	Diplotene	SRSF12
ACTL7B5	4.76811e-110	0.774438	0.984	0.26	1.37217e-105	Diplotene	ACTL7B
SMPD26	9.98629e-92	0.774343	0.915	0.216	2.87385e-87	Diplotene	SMPD2
LEPROTL12	1.97448e-59	0.774161	0.958	0.509	5.68215e-55	Diplotene	LEPROTL1
YAE1D13	1.65688e-108	0.773812	0.847	0.123	4.76817e-104	Diplotene	YAE1D1
CHPT15	1.44699e-48	0.772908	0.958	0.61	4.16416e-44	Diplotene	CHPT1
HSPA14.16	6.23929e-69	0.772813	0.931	0.339	1.79554e-64	Diplotene	HSPA14.1
CFAP2982	1.47902e-47	0.772732	0.947	0.604	4.25634e-43	Diplotene	CFAP298
HSF54	2.12787e-95	0.77257	0.836	0.145	6.12358e-91	Diplotene	HSF5
CCNO2	2.25048e-72	0.772181	0.836	0.239	6.47645e-68	Diplotene	CCNO
SEL1L25	4.24138e-93	0.771665	0.847	0.159	1.22058e-88	Diplotene	SEL1L2
SLC37A15	4.04337e-65	0.771459	0.884	0.284	1.1636e-60	Diplotene	SLC37A1
AL022329.12	2.16703e-111	0.771001	0.783	0.087	6.23628e-107	Diplotene	AL022329.1
LZIC8	2.4922e-51	0.770133	0.984	0.646	7.17206e-47	Diplotene	LZIC
TEKT34	1.61653e-96	0.769889	0.899	0.196	4.65206e-92	Diplotene	TEKT3
NDUFV37	1.39895e-51	0.768832	0.984	0.636	4.02591e-47	Diplotene	NDUFV3
NAPA4	2.84881e-62	0.768474	0.91	0.382	8.19831e-58	Diplotene	NAPA
SSR23	7.044e-45	0.768077	0.942	0.571	2.02712e-40	Diplotene	SSR2
LURAP17	4.67697e-78	0.767626	0.889	0.239	1.34594e-73	Diplotene	LURAP1
AC093330.13	5.29631e-76	0.767002	0.619	0.076	1.52417e-71	Diplotene	AC093330.1
MRPS215	9.74406e-48	0.76699	0.989	0.677	2.80415e-43	Diplotene	MRPS21
TESC4	6.48752e-75	0.764783	0.921	0.281	1.86698e-70	Diplotene	TESC
SURF26	6.22647e-46	0.764548	0.989	0.763	1.79185e-41	Diplotene	SURF2
CUTC5	1.18124e-54	0.76371	0.815	0.29	3.39936e-50	Diplotene	CUTC
ALDH1A23	2.51378e-76	0.763226	0.857	0.214	7.23415e-72	Diplotene	ALDH1A2
THOC75	1.40898e-57	0.761366	0.963	0.479	4.05475e-53	Diplotene	THOC7
NDUFC25	2.13822e-52	0.760544	1	0.762	6.15337e-48	Diplotene	NDUFC2
STMP14	3.3893e-50	0.760445	0.979	0.657	9.75372e-46	Diplotene	STMP1
ZNF5633	2.11973e-83	0.760006	0.762	0.13	6.10016e-79	Diplotene	ZNF563
HSPA4L8	9.01786e-48	0.759495	0.989	0.615	2.59516e-43	Diplotene	HSPA4L
SERP13	8.87473e-55	0.759033	0.995	0.736	2.55397e-50	Diplotene	SERP1
RAE14	5.93095e-42	0.758063	0.905	0.576	1.70681e-37	Diplotene	RAE1
CCDC1705	3.5113e-110	0.757589	0.831	0.113	1.01048e-105	Diplotene	CCDC170
CAGE13	2.33365e-95	0.757046	0.825	0.146	6.71578e-91	Diplotene	CAGE1
AC008267.54	6.23291e-87	0.756779	0.926	0.242	1.79371e-82	Diplotene	AC008267.5
MARCH35	8.24522e-81	0.756729	0.836	0.184	2.37281e-76	Diplotene	MARCH3
GJA82	2.71928e-136	0.756679	0.778	0.055	7.82554e-132	Diplotene	GJA8
DDX206	4.42501e-51	0.755134	0.979	0.593	1.27343e-46	Diplotene	DDX20
LLPH3	4.62968e-55	0.753571	0.905	0.433	1.33233e-50	Diplotene	LLPH
EAF21	8.29124e-100	0.753133	0.804	0.126	2.38605e-95	Diplotene	EAF2
AC011900.13	4.76737e-119	0.750743	0.767	0.072	1.37195e-114	Diplotene	AC011900.1
TMEM120A7	1.56176e-61	0.749984	0.884	0.309	4.49443e-57	Diplotene	TMEM120A
LYRM14	5.97733e-54	0.749502	0.905	0.422	1.72015e-49	Diplotene	LYRM1
IDE2	1.19849e-70	0.74905	0.852	0.26	3.449e-66	Diplotene	IDE
GTF2H56	3.5418e-49	0.748403	0.995	0.759	1.01926e-44	Diplotene	GTF2H5
SEC22C3	7.13545e-64	0.747619	0.915	0.415	2.05344e-59	Diplotene	SEC22C
CCDC823	5.70779e-43	0.746048	0.979	0.669	1.64259e-38	Diplotene	CCDC82
PTPMT16	1.29796e-64	0.745433	0.873	0.28	3.73526e-60	Diplotene	PTPMT1
MMADHC5	2.87093e-53	0.745255	0.952	0.523	8.26196e-49	Diplotene	MMADHC
RAB324	3.46225e-59	0.744982	0.915	0.379	9.96367e-55	Diplotene	RAB32
NSA24	8.37949e-48	0.744824	0.979	0.688	2.41145e-43	Diplotene	NSA2
RSPH4A1	2.95469e-121	0.743944	0.762	0.066	8.503e-117	Diplotene	RSPH4A
RTF25	2.06898e-52	0.74362	0.963	0.581	5.95411e-48	Diplotene	RTF2
SMIM223	2.03891e-99	0.742211	0.767	0.099	5.86759e-95	Diplotene	SMIM22
DDT3	6.24901e-49	0.741675	0.926	0.505	1.79834e-44	Diplotene	DDT
EFCAB55	5.6269e-103	0.741618	0.889	0.168	1.61931e-98	Diplotene	EFCAB5
CAB39L4	2.606e-76	0.741527	0.905	0.26	7.49956e-72	Diplotene	CAB39L
AC010127.12	9.23752e-132	0.74082	0.825	0.077	2.65837e-127	Diplotene	AC010127.1
HES64	2.73197e-76	0.740818	0.862	0.22	7.86206e-72	Diplotene	HES6
FAM192A3	1.10155e-52	0.740244	0.926	0.493	3.17004e-48	Diplotene	FAM192A
CCDC1481	1.10538e-94	0.739217	0.825	0.145	3.18107e-90	Diplotene	CCDC148
AP001453.24	2.77203e-100	0.738883	0.857	0.15	7.97733e-96	Diplotene	AP001453.2
ODF43	2.69261e-121	0.738057	0.772	0.071	7.74878e-117	Diplotene	ODF4
RIIAD14	3.77888e-90	0.736729	0.794	0.131	1.08749e-85	Diplotene	RIIAD1
C2orf706	6.31499e-99	0.736476	0.815	0.134	1.81733e-94	Diplotene	C2orf70
KIF275	1.16461e-54	0.736428	0.947	0.468	3.35152e-50	Diplotene	KIF27
TBC1D126	5.976e-74	0.735954	0.847	0.215	1.71977e-69	Diplotene	TBC1D12
COIL6	1.59412e-52	0.735748	0.974	0.56	4.58757e-48	Diplotene	COIL
EZH26	2.78856e-51	0.733455	0.931	0.488	8.02492e-47	Diplotene	EZH2
ZCWPW23	3.02714e-63	0.733415	0.815	0.252	8.7115e-59	Diplotene	ZCWPW2
SPATA66	1.97439e-48	0.732854	1	0.663	5.68191e-44	Diplotene	SPATA6
PSMC34	2.41508e-50	0.732685	0.984	0.609	6.9501e-46	Diplotene	PSMC3
SMAP14	1.83396e-48	0.731867	0.989	0.696	5.27776e-44	Diplotene	SMAP1
NDUFAF25	1.06846e-52	0.730835	0.937	0.47	3.07482e-48	Diplotene	NDUFAF2
TUBG19	1.67825e-48	0.729777	0.989	0.63	4.82967e-44	Diplotene	TUBG1
CNIH22	1.24623e-93	0.728949	0.81	0.139	3.58641e-89	Diplotene	CNIH2
RNF202	4.72608e-72	0.728304	0.878	0.268	1.36007e-67	Diplotene	RNF20
TESMIN5	1.48344e-69	0.726917	0.862	0.243	4.26904e-65	Diplotene	TESMIN
CNPY33	2.65868e-52	0.726373	0.884	0.417	7.65114e-48	Diplotene	CNPY3
C11orf717	9.36651e-68	0.72572	0.995	0.425	2.69549e-63	Diplotene	C11orf71
SLCO3A13	8.45373e-67	0.724811	0.825	0.23	2.43281e-62	Diplotene	SLCO3A1
EXOSC95	5.95508e-49	0.724475	0.989	0.646	1.71375e-44	Diplotene	EXOSC9
BCL7C5	3.83184e-74	0.723631	0.921	0.292	1.10273e-69	Diplotene	BCL7C
ANKRD552	3.03377e-89	0.723536	0.73	0.1	8.73057e-85	Diplotene	ANKRD55
RAB4A3	3.77306e-50	0.722946	0.952	0.56	1.08581e-45	Diplotene	RAB4A
GOLGA8S2	1.40621e-116	0.722632	0.741	0.065	4.04678e-112	Diplotene	GOLGA8S
ZNF385D6	4.04244e-94	0.722153	0.831	0.148	1.16333e-89	Diplotene	ZNF385D
DLGAP24	2.80384e-82	0.721866	0.857	0.195	8.06889e-78	Diplotene	DLGAP2
CFAP436	2.06181e-77	0.721254	0.894	0.242	5.93347e-73	Diplotene	CFAP43
MOBP3	4.87259e-100	0.721139	0.836	0.135	1.40223e-95	Diplotene	MOBP
DPP77	1.34869e-73	0.718143	0.942	0.309	3.88125e-69	Diplotene	DPP7
C8orf482	2.0364e-121	0.717995	0.73	0.054	5.86034e-117	Diplotene	C8orf48
FOPNL4	2.3173e-56	0.717758	0.899	0.381	6.66874e-52	Diplotene	FOPNL
ZNHIT25	2.26419e-56	0.717678	0.942	0.421	6.51588e-52	Diplotene	ZNHIT2
AL162394.12	1.27561e-113	0.717649	0.72	0.06	3.67095e-109	Diplotene	AL162394.1
DCAF105	1.24609e-73	0.717429	0.884	0.255	3.58598e-69	Diplotene	DCAF10
TPGS24	4.36004e-48	0.716758	0.989	0.707	1.25473e-43	Diplotene	TPGS2
KIF234	9.05316e-55	0.716726	0.825	0.297	2.60532e-50	Diplotene	KIF23
LRRC716	2.72014e-94	0.716714	0.847	0.163	7.82801e-90	Diplotene	LRRC71
FAM200B4	3.12061e-50	0.716027	0.905	0.431	8.98048e-46	Diplotene	FAM200B
COX112	6.7654e-55	0.715895	0.921	0.45	1.94695e-50	Diplotene	COX11
GIT15	4.18669e-65	0.714521	0.921	0.335	1.20485e-60	Diplotene	GIT1
GNG54	7.38146e-44	0.714442	0.989	0.78	2.12424e-39	Diplotene	GNG5
ERGIC23	5.29282e-48	0.714237	0.958	0.535	1.52317e-43	Diplotene	ERGIC2
COX8C8	1.21278e-50	0.713539	0.979	0.506	3.49014e-46	Diplotene	COX8C
PRKACG2	2.94308e-105	0.712878	0.757	0.085	8.4696e-101	Diplotene	PRKACG
THTPA2	2.95253e-95	0.712436	0.693	0.075	8.49679e-91	Diplotene	THTPA
TRAF3IP18	1.99032e-54	0.711994	0.931	0.403	5.72775e-50	Diplotene	TRAF3IP1
PTRHD14	2.89253e-44	0.711243	0.979	0.653	8.32413e-40	Diplotene	PTRHD1
TOMM20L3	2.73246e-117	0.710777	0.82	0.109	7.86348e-113	Diplotene	TOMM20L
GK3P3	2.19772e-117	0.709482	0.767	0.073	6.32461e-113	Diplotene	GK3P
SPART4	2.78596e-69	0.709367	0.937	0.32	8.01745e-65	Diplotene	SPART
C15orf486	8.01235e-74	0.709192	0.963	0.335	2.30579e-69	Diplotene	C15orf48
PFDN43	3.65938e-54	0.708287	0.979	0.55	1.0531e-49	Diplotene	PFDN4
UQCC25	1.98073e-43	0.707145	0.979	0.667	5.70014e-39	Diplotene	UQCC2
SSNA14	8.07282e-38	0.706706	0.974	0.709	2.3232e-33	Diplotene	SSNA1
CDKL33	3.93594e-61	0.706438	0.915	0.334	1.13269e-56	Diplotene	CDKL3
INSL63	2.71509e-75	0.706334	0.873	0.231	7.81349e-71	Diplotene	INSL6
CWC156	3.93965e-42	0.705621	0.995	0.815	1.13375e-37	Diplotene	CWC15
MIR646HG2	2.78762e-95	0.705275	0.788	0.118	8.0222e-91	Diplotene	MIR646HG
INAFM24	4.63955e-102	0.705244	0.82	0.121	1.33517e-97	Diplotene	INAFM2
NMNAT37	2.52067e-82	0.70389	0.862	0.199	7.25399e-78	Diplotene	NMNAT3
AC008074.33	2.03121e-99	0.70273	0.772	0.102	5.84541e-95	Diplotene	AC008074.3
PKD2L23	5.90194e-98	0.702724	0.815	0.127	1.69846e-93	Diplotene	PKD2L2
OLFML2B3	1.26322e-80	0.701302	0.698	0.105	3.6353e-76	Diplotene	OLFML2B
DNAJA16	4.23397e-46	0.699021	1	0.871	1.21845e-41	Diplotene	DNAJA1
CEP57L15	2.46608e-60	0.697101	0.889	0.339	7.09689e-56	Diplotene	CEP57L1
PSMD65	7.59092e-45	0.697083	0.989	0.783	2.18451e-40	Diplotene	PSMD6
LRRC393	4.06184e-71	0.696034	0.619	0.097	1.16892e-66	Diplotene	LRRC39
AL591846.22	2.59312e-82	0.695272	0.746	0.123	7.46248e-78	Diplotene	AL591846.2
SLC5A23	1.51552e-106	0.694119	0.799	0.104	4.36136e-102	Diplotene	SLC5A2
LRRC593	7.02049e-48	0.693094	0.915	0.492	2.02036e-43	Diplotene	LRRC59
NUDCD34	8.77858e-59	0.692759	0.899	0.374	2.5263e-54	Diplotene	NUDCD3
PAOX5	4.2984e-89	0.69241	0.91	0.221	1.23699e-84	Diplotene	PAOX
POP41	1.0895e-57	0.691996	0.841	0.336	3.13537e-53	Diplotene	POP4
STK392	5.79443e-45	0.691575	0.926	0.515	1.66752e-40	Diplotene	STK39
GNPNAT12	9.04022e-60	0.691194	0.836	0.284	2.60159e-55	Diplotene	GNPNAT1
SRPK13	4.1135e-44	0.690738	0.995	0.784	1.18378e-39	Diplotene	SRPK1
MAATS14	1.65132e-72	0.689624	0.868	0.242	4.75216e-68	Diplotene	MAATS1
SPAG177	2.51659e-86	0.688561	0.974	0.3	7.24223e-82	Diplotene	SPAG17
SOX304	4.49259e-69	0.687621	0.915	0.296	1.29288e-64	Diplotene	SOX30
TMX48	9.33027e-47	0.687196	0.989	0.604	2.68506e-42	Diplotene	TMX4
CFAP522	1.3157e-104	0.687164	0.751	0.084	3.78632e-100	Diplotene	CFAP52
AL121809.13	1.63055e-104	0.687082	0.757	0.086	4.69241e-100	Diplotene	AL121809.1
CPTP3	5.18679e-77	0.687078	0.804	0.173	1.49265e-72	Diplotene	CPTP
LINC012492	6.57556e-101	0.686936	0.799	0.112	1.89231e-96	Diplotene	LINC01249
TTC18	6.00313e-45	0.686695	0.937	0.582	1.72758e-40	Diplotene	TTC1
RMDN12	1.38896e-49	0.686671	0.931	0.491	3.99714e-45	Diplotene	RMDN1
SEPT28	1.19191e-101	0.686655	0.979	0.271	3.43007e-97	Diplotene	SEPT2
RASSF87	1.02894e-68	0.685921	0.995	0.415	2.96108e-64	Diplotene	RASSF8
TMEM1166	1.69032e-56	0.685416	0.857	0.317	4.8644e-52	Diplotene	TMEM116
SF3B64	1.11832e-41	0.685406	0.984	0.732	3.21831e-37	Diplotene	SF3B6
GPR1376	3.28827e-50	0.685077	0.968	0.517	9.46298e-46	Diplotene	GPR137
CEP633	2.00287e-43	0.684928	0.947	0.594	5.76387e-39	Diplotene	CEP63
MRPS141	5.36272e-51	0.684874	0.847	0.378	1.54328e-46	Diplotene	MRPS14
P4HTM4	3.20258e-85	0.68395	0.81	0.153	9.2164e-81	Diplotene	P4HTM
TIPARP5	2.0372e-62	0.683642	0.937	0.355	5.86267e-58	Diplotene	TIPARP
TAF95	1.71727e-43	0.683592	0.989	0.741	4.94195e-39	Diplotene	TAF9
DALRD33	2.6897e-52	0.683174	0.937	0.471	7.74041e-48	Diplotene	DALRD3
UBC6	2.48538e-43	0.682984	1	0.977	7.15242e-39	Diplotene	UBC
ERO1B5	5.13875e-76	0.682018	0.862	0.219	1.47883e-71	Diplotene	ERO1B
PRPF40A4	1.23576e-44	0.681435	1	0.701	3.55626e-40	Diplotene	PRPF40A
UBXN105	2.203e-88	0.681061	0.783	0.13	6.3398e-84	Diplotene	UBXN10
CCDC1585	1.07017e-81	0.679798	0.862	0.204	3.07975e-77	Diplotene	CCDC158
RBAKDN4	5.9767e-107	0.678564	0.804	0.105	1.71997e-102	Diplotene	RBAKDN
SPAG83	2.52775e-109	0.67853	0.762	0.081	7.27436e-105	Diplotene	SPAG8
CCDC1383	3.72204e-51	0.678128	0.937	0.464	1.07113e-46	Diplotene	CCDC138
LINC017631	4.15459e-104	0.67661	0.709	0.068	1.19561e-99	Diplotene	LINC01763
FILIP1L6	3.02861e-85	0.676095	0.899	0.226	8.71573e-81	Diplotene	FILIP1L
WDR544	2.06054e-46	0.675383	0.915	0.472	5.92983e-42	Diplotene	WDR54
SETD36	2.5351e-42	0.674305	0.974	0.657	7.29551e-38	Diplotene	SETD3
AL135744.12	1.1093e-98	0.673278	0.709	0.075	3.19235e-94	Diplotene	AL135744.1
ZNF8212	1.32358e-58	0.672645	0.868	0.318	3.809e-54	Diplotene	ZNF821
NUP885	6.59512e-46	0.672145	0.937	0.534	1.89794e-41	Diplotene	NUP88
ZBBX5	2.05054e-83	0.671403	0.937	0.271	5.90103e-79	Diplotene	ZBBX
CABYR6	5.72236e-52	0.671008	1	0.587	1.64678e-47	Diplotene	CABYR
TEX515	3.9497e-105	0.670587	0.899	0.215	1.13664e-100	Diplotene	TEX51
TEX472	1.70498e-94	0.670399	0.683	0.072	4.90658e-90	Diplotene	TEX47
RAB8B5	1.44671e-51	0.668808	0.915	0.411	4.16333e-47	Diplotene	RAB8B
HEXIM23	1.37041e-50	0.66838	0.926	0.453	3.94376e-46	Diplotene	HEXIM2
TMEM126A4	7.33789e-47	0.668067	0.958	0.55	2.1117e-42	Diplotene	TMEM126A
CCDC812	8.84812e-112	0.667245	0.714	0.061	2.54631e-107	Diplotene	CCDC81
GNAS5	2.04574e-38	0.666334	0.995	0.822	5.88722e-34	Diplotene	GNAS
ORMDL22	6.05876e-52	0.666144	0.958	0.511	1.74359e-47	Diplotene	ORMDL2
FH6	6.52497e-41	0.665886	0.899	0.467	1.87776e-36	Diplotene	FH
IFT885	1.46905e-37	0.665331	0.942	0.593	4.22764e-33	Diplotene	IFT88
MTX15	8.86582e-45	0.665153	0.979	0.595	2.55141e-40	Diplotene	MTX1
SLC25A25	1.07724e-123	0.664984	0.735	0.054	3.10009e-119	Diplotene	SLC25A2
IZUMO34	6.00694e-86	0.66467	0.767	0.156	1.72868e-81	Diplotene	IZUMO3
PSMG25	7.67221e-41	0.66362	0.995	0.81	2.20791e-36	Diplotene	PSMG2
ELOB7	1.68308e-41	0.663573	1	0.947	4.84357e-37	Diplotene	ELOB
MRPS91	7.49408e-42	0.663371	0.91	0.525	2.15665e-37	Diplotene	MRPS9
EXOSC46	3.79877e-52	0.663078	0.942	0.442	1.09321e-47	Diplotene	EXOSC4
PYROXD13	4.41097e-52	0.663006	0.889	0.375	1.26939e-47	Diplotene	PYROXD1
CEBPZ6	2.76547e-43	0.660911	1	0.705	7.95847e-39	Diplotene	CEBPZ
ARMC25	1.81782e-71	0.659982	0.857	0.23	5.23131e-67	Diplotene	ARMC2
AL359513.11	1.29905e-54	0.65997	0.741	0.21	3.7384e-50	Diplotene	AL359513.1
LRRC282	8.67592e-53	0.659876	0.889	0.397	2.49676e-48	Diplotene	LRRC28
GTF3C64	2.20447e-42	0.659024	0.968	0.638	6.34403e-38	Diplotene	GTF3C6
SNRPB27	3.32344e-47	0.658528	0.979	0.585	9.5642e-43	Diplotene	SNRPB2
MVD2	5.07484e-67	0.657814	0.82	0.224	1.46044e-62	Diplotene	MVD
STAMBPL13	1.65535e-81	0.657787	0.772	0.139	4.76376e-77	Diplotene	STAMBPL1
RNF1263	1.1079e-47	0.65724	0.963	0.555	3.18832e-43	Diplotene	RNF126
CHCHD13	9.15124e-51	0.656658	0.937	0.472	2.63354e-46	Diplotene	CHCHD1
OVOL21	4.36788e-80	0.656574	0.698	0.104	1.25699e-75	Diplotene	OVOL2
C16orf876	5.49744e-42	0.656296	0.947	0.559	1.58205e-37	Diplotene	C16orf87
AC026471.32	1.72964e-109	0.655621	0.735	0.074	4.97756e-105	Diplotene	AC026471.3
AC079385.22	1.22779e-103	0.654883	0.794	0.109	3.53333e-99	Diplotene	AC079385.2
LDHAL6A2	6.1805e-89	0.653301	0.746	0.108	1.77862e-84	Diplotene	LDHAL6A
ZCCHC94	1.25081e-50	0.653128	0.778	0.268	3.59957e-46	Diplotene	ZCCHC9
SSR35	5.39406e-38	0.653111	0.942	0.619	1.5523e-33	Diplotene	SSR3
CFAP694	7.34873e-96	0.653079	0.751	0.098	2.11482e-91	Diplotene	CFAP69
CALCOCO26	2.17341e-44	0.651941	1	0.683	6.25464e-40	Diplotene	CALCOCO2
RSPH6A2	7.67732e-111	0.648135	0.741	0.072	2.20938e-106	Diplotene	RSPH6A
COPS36	2.01372e-40	0.647079	0.979	0.687	5.79509e-36	Diplotene	COPS3
ADAD24	1.78359e-63	0.647001	0.852	0.256	5.1328e-59	Diplotene	ADAD2
STX182	1.66064e-42	0.646872	0.899	0.497	4.77899e-38	Diplotene	STX18
RHBDD22	1.02181e-64	0.645833	0.82	0.233	2.94058e-60	Diplotene	RHBDD2
FAM184A5	1.09133e-43	0.644309	0.889	0.433	3.14064e-39	Diplotene	FAM184A
HINT16	4.36186e-36	0.643538	1	0.865	1.25526e-31	Diplotene	HINT1
PCID25	4.4638e-44	0.641419	0.905	0.453	1.28459e-39	Diplotene	PCID2
SLC15A42	3.27081e-43	0.641254	0.799	0.366	9.41272e-39	Diplotene	SLC15A4
TSSC44	4.33162e-43	0.640523	0.963	0.618	1.24655e-38	Diplotene	TSSC4
PCDH101	1.27576e-86	0.639917	0.688	0.087	3.67139e-82	Diplotene	PCDH10
EFCAB19	2.07771e-99	0.639784	0.921	0.235	5.97922e-95	Diplotene	EFCAB1
DRC73	6.33502e-80	0.63964	0.799	0.161	1.82309e-75	Diplotene	DRC7
NECTIN36	6.46684e-52	0.639503	0.952	0.451	1.86103e-47	Diplotene	NECTIN3
AL034549.13	1.45938e-84	0.638826	0.693	0.092	4.19981e-80	Diplotene	AL034549.1
DPM32	2.36016e-59	0.638635	0.772	0.223	6.79206e-55	Diplotene	DPM3
CCDC1697	1.20101e-70	0.638489	0.989	0.394	3.45627e-66	Diplotene	CCDC169
EPB41L4A-AS13	2.39932e-39	0.638467	0.968	0.611	6.90478e-35	Diplotene	EPB41L4A-AS1
AHI13	1.85985e-35	0.638069	0.963	0.673	5.35228e-31	Diplotene	AHI1
PCDH173	2.15288e-86	0.637767	0.831	0.164	6.19557e-82	Diplotene	PCDH17
SMIM194	8.38233e-40	0.637447	0.952	0.633	2.41227e-35	Diplotene	SMIM19
MAF14	1.28098e-48	0.637132	0.947	0.515	3.68641e-44	Diplotene	MAF1
NSMCE12	1.27264e-45	0.636842	0.968	0.583	3.66239e-41	Diplotene	NSMCE1
MRPS225	1.44842e-42	0.635991	0.952	0.558	4.16827e-38	Diplotene	MRPS22
GOLGA6L24	7.33045e-101	0.635929	0.91	0.196	2.10956e-96	Diplotene	GOLGA6L2
CIT1	1.5319e-52	0.635653	0.762	0.249	4.40849e-48	Diplotene	CIT
CDC42EP32	5.99614e-54	0.634651	0.81	0.266	1.72557e-49	Diplotene	CDC42EP3
B4GALT1-AS15	3.08478e-88	0.632455	0.825	0.181	8.87737e-84	Diplotene	B4GALT1-AS1
AC005076.11	6.29696e-57	0.632311	0.767	0.221	1.81214e-52	Diplotene	AC005076.1
ZNF451-AS12	8.23835e-93	0.631705	0.693	0.078	2.37083e-88	Diplotene	ZNF451-AS1
NEK104	3.30525e-77	0.631702	0.815	0.179	9.51184e-73	Diplotene	NEK10
LINC015703	4.37189e-108	0.631631	0.804	0.107	1.25814e-103	Diplotene	LINC01570
STYXL12	5.5035e-56	0.630907	0.825	0.292	1.5838e-51	Diplotene	STYXL1
COPS54	1.53464e-39	0.629856	0.979	0.684	4.41639e-35	Diplotene	COPS5
PRKCD2	9.80649e-88	0.62978	0.693	0.086	2.82211e-83	Diplotene	PRKCD
GAA3	2.45359e-57	0.629695	0.815	0.251	7.06095e-53	Diplotene	GAA
AC137767.14	7.87752e-83	0.629634	0.762	0.133	2.26699e-78	Diplotene	AC137767.1
KNSTRN5	1.79447e-56	0.629375	0.942	0.394	5.16412e-52	Diplotene	KNSTRN
HIGD2B2	2.86879e-111	0.628607	0.698	0.055	8.2558e-107	Diplotene	HIGD2B
FAM228B2	1.29864e-66	0.62841	0.841	0.234	3.73723e-62	Diplotene	FAM228B
FAM241A5	1.96638e-87	0.628023	0.894	0.212	5.65885e-83	Diplotene	FAM241A
JMJD1C-AS11	1.01986e-76	0.627781	0.688	0.105	2.93495e-72	Diplotene	JMJD1C-AS1
C12orf603	8.68714e-68	0.626728	0.852	0.239	2.49999e-63	Diplotene	C12orf60
MDH24	2.99789e-36	0.625281	0.963	0.659	8.62733e-32	Diplotene	MDH2
ART51	1.72347e-62	0.624665	0.714	0.164	4.95979e-58	Diplotene	ART5
STPG15	7.15166e-59	0.624346	0.862	0.287	2.0581e-54	Diplotene	STPG1
ANKRD453	1.26622e-79	0.623515	0.741	0.126	3.64393e-75	Diplotene	ANKRD45
SETD95	2.3812e-49	0.623183	0.921	0.403	6.85262e-45	Diplotene	SETD9
EMC94	7.95073e-67	0.623121	0.794	0.199	2.28806e-62	Diplotene	EMC9
PEX133	9.21282e-47	0.623114	0.878	0.4	2.65127e-42	Diplotene	PEX13
GTPBP82	1.06342e-41	0.622887	0.926	0.524	3.06031e-37	Diplotene	GTPBP8
EEF1AKMT42	7.14624e-53	0.622681	0.788	0.276	2.05654e-48	Diplotene	EEF1AKMT4
HIRIP35	2.9935e-47	0.622195	0.894	0.402	8.6147e-43	Diplotene	HIRIP3
RANBP34	3.62865e-47	0.622108	0.894	0.426	1.04425e-42	Diplotene	RANBP3
CCDC1714	5.01673e-38	0.620408	0.958	0.616	1.44371e-33	Diplotene	CCDC171
ZBTB481	5.01414e-60	0.619752	0.852	0.29	1.44297e-55	Diplotene	ZBTB48
PRR223	4.50516e-76	0.619466	0.788	0.17	1.29649e-71	Diplotene	PRR22
C6orf103	1.02397e-128	0.619354	0.804	0.11	2.94677e-124	Diplotene	C6orf10
AC006557.13	2.54466e-109	0.61929	0.688	0.061	7.32302e-105	Diplotene	AC006557.1
FAM72A2	1.7083e-110	0.619166	0.725	0.065	4.91615e-106	Diplotene	FAM72A
PACRGL4	2.55444e-45	0.618995	0.915	0.451	7.35116e-41	Diplotene	PACRGL
SARAF4	2.97815e-37	0.618525	0.984	0.793	8.57051e-33	Diplotene	SARAF
STX87	1.21815e-57	0.617983	0.931	0.375	3.50558e-53	Diplotene	STX8
SLC26A84	6.08936e-91	0.617393	0.725	0.097	1.7524e-86	Diplotene	SLC26A8
DUS3L3	1.19441e-71	0.616933	0.757	0.158	3.43728e-67	Diplotene	DUS3L
ZNF8391	1.40457e-55	0.616425	0.831	0.294	4.04209e-51	Diplotene	ZNF839
LINC021403	1.38227e-94	0.615474	0.714	0.085	3.97789e-90	Diplotene	LINC02140
PNMA12	7.16358e-43	0.614906	0.894	0.453	2.06154e-38	Diplotene	PNMA1
BVES-AS13	1.85283e-78	0.614551	0.746	0.133	5.33208e-74	Diplotene	BVES-AS1
RSPH16	7.061e-81	0.614529	0.831	0.181	2.03202e-76	Diplotene	RSPH1
EXTL23	2.56734e-65	0.61362	0.788	0.209	7.38828e-61	Diplotene	EXTL2
ZNF8006	7.06371e-62	0.612765	0.862	0.272	2.0328e-57	Diplotene	ZNF800
PIN16	5.56055e-38	0.612594	0.989	0.739	1.60021e-33	Diplotene	PIN1
EIF2B21	4.50572e-48	0.612282	0.799	0.299	1.29666e-43	Diplotene	EIF2B2
REEP41	8.8931e-55	0.61228	0.735	0.214	2.55926e-50	Diplotene	REEP4
ACBD55	1.00841e-59	0.611822	0.794	0.223	2.902e-55	Diplotene	ACBD5
AC187653.15	2.41674e-101	0.61182	0.847	0.163	6.95488e-97	Diplotene	AC187653.1
TOE11	3.71299e-48	0.611666	0.794	0.31	1.06852e-43	Diplotene	TOE1
NKIRAS13	5.38212e-46	0.611647	0.873	0.389	1.54887e-41	Diplotene	NKIRAS1
PIH1D33	2.51998e-97	0.611442	0.815	0.147	7.252e-93	Diplotene	PIH1D3
MTDH6	8.65871e-39	0.61082	0.984	0.659	2.4918e-34	Diplotene	MTDH
PLA2G167	1.94885e-91	0.610392	0.889	0.21	5.60839e-87	Diplotene	PLA2G16
DSCR86	4.46159e-40	0.610181	0.942	0.568	1.28396e-35	Diplotene	DSCR8
FEZ14	1.12955e-65	0.610089	0.794	0.2	3.25061e-61	Diplotene	FEZ1
PTPRN24	2.71728e-67	0.609855	0.746	0.162	7.8198e-63	Diplotene	PTPRN2
USP3-AS13	6.88316e-72	0.60947	0.762	0.158	1.98084e-67	Diplotene	USP3-AS1
CCT73	3.82059e-38	0.608478	1	0.81	1.09949e-33	Diplotene	CCT7
ARMC44	4.7813e-93	0.608433	0.889	0.206	1.37596e-88	Diplotene	ARMC4
AC027237.31	9.6855e-91	0.608176	0.709	0.089	2.78729e-86	Diplotene	AC027237.3
NEFM7	9.59145e-91	0.607568	0.762	0.12	2.76023e-86	Diplotene	NEFM
FBXL144	1.34851e-85	0.60751	0.746	0.12	3.88075e-81	Diplotene	FBXL14
DHRS7B2	6.91644e-44	0.607407	0.815	0.367	1.99041e-39	Diplotene	DHRS7B
USP110	1.40645e-32	0.606827	0.979	0.741	4.0475e-28	Diplotene	USP1
SPATA76	1.3676e-47	0.606428	0.989	0.556	3.93568e-43	Diplotene	SPATA7
ATXN7L14	4.36916e-62	0.606166	0.783	0.206	1.25736e-57	Diplotene	ATXN7L1
AC022272.11	1.66175e-90	0.605991	0.635	0.062	4.78219e-86	Diplotene	AC022272.1
PCSK47	4.93591e-78	0.605974	0.899	0.25	1.42046e-73	Diplotene	PCSK4
NAA304	8.23553e-38	0.604941	0.868	0.476	2.37002e-33	Diplotene	NAA30
OXSM2	3.45713e-53	0.604625	0.783	0.26	9.94893e-49	Diplotene	OXSM
AP001330.22	9.2968e-84	0.604535	0.683	0.089	2.67543e-79	Diplotene	AP001330.2
DPY304	4.68878e-40	0.604332	0.921	0.496	1.34934e-35	Diplotene	DPY30
MYCBPAP5	3.18817e-81	0.604193	0.868	0.218	9.17493e-77	Diplotene	MYCBPAP
NUDT213	8.99692e-40	0.60416	0.995	0.725	2.58913e-35	Diplotene	NUDT21
TH2LCRR3	2.64057e-97	0.603678	0.714	0.081	7.59904e-93	Diplotene	TH2LCRR
FAM227B2	1.11743e-49	0.602374	0.772	0.268	3.21574e-45	Diplotene	FAM227B
TOLLIP4	3.44889e-43	0.602123	0.931	0.487	9.9252e-39	Diplotene	TOLLIP
PTDSS25	1.6359e-43	0.602087	0.884	0.418	4.70779e-39	Diplotene	PTDSS2
ZDHHC36	5.26954e-40	0.601921	0.968	0.596	1.51647e-35	Diplotene	ZDHHC3
PXDNL2	3.7246e-80	0.601309	0.772	0.146	1.07187e-75	Diplotene	PXDNL
PHF113	1.22324e-62	0.60105	0.661	0.128	3.52025e-58	Diplotene	PHF11
ATP5MD3	2.10526e-34	0.601046	0.984	0.707	6.05852e-30	Diplotene	ATP5MD
ZNF933	1.45822e-40	0.600696	0.862	0.41	4.19647e-36	Diplotene	ZNF93
DEF63	4.6018e-81	0.600643	0.73	0.117	1.32431e-76	Diplotene	DEF6
TEX386	2.52567e-104	0.600172	0.995	0.307	7.26838e-100	Diplotene	TEX38
DYDC23	3.11345e-78	0.599999	0.683	0.102	8.95989e-74	Diplotene	DYDC2
DNAAF37	2.37643e-79	0.598473	0.899	0.249	6.8389e-75	Diplotene	DNAAF3
ZPR14	1.04659e-49	0.598443	0.915	0.413	3.01188e-45	Diplotene	ZPR1
DEPDC16	1.7302e-53	0.597871	0.847	0.297	4.97916e-49	Diplotene	DEPDC1
AL049869.32	3.26369e-114	0.597759	0.677	0.047	9.39226e-110	Diplotene	AL049869.3
ENO1-AS11	5.97284e-81	0.597687	0.661	0.085	1.71887e-76	Diplotene	ENO1-AS1
REXO23	1.59616e-28	0.597321	0.921	0.633	4.59342e-24	Diplotene	REXO2
TMEM2433	1.5613e-39	0.597014	0.746	0.282	4.49311e-35	Diplotene	TMEM243
MANF4	6.37211e-37	0.596909	0.91	0.511	1.83376e-32	Diplotene	MANF
LRRFIP27	1.81381e-32	0.59594	0.979	0.726	5.21979e-28	Diplotene	LRRFIP2
JMJD44	2.0895e-59	0.595245	0.799	0.236	6.01316e-55	Diplotene	JMJD4
TMA163	1.5617e-37	0.595144	0.878	0.47	4.49427e-33	Diplotene	TMA16
ZNHIT32	8.6807e-29	0.594928	0.884	0.582	2.49813e-24	Diplotene	ZNHIT3
PEX5L-AS23	1.35476e-115	0.594312	0.783	0.121	3.89873e-111	Diplotene	PEX5L-AS2
LRP2BP1	1.65942e-90	0.593557	0.741	0.103	4.77547e-86	Diplotene	LRP2BP
CCDC1502	1.00753e-59	0.592941	0.857	0.281	2.89948e-55	Diplotene	CCDC150
CDCA24	5.47169e-44	0.591803	0.878	0.395	1.57464e-39	Diplotene	CDCA2
MED262	1.13863e-52	0.591698	0.862	0.334	3.27676e-48	Diplotene	MED26
NDUFS64	4.20606e-30	0.591357	0.968	0.768	1.21042e-25	Diplotene	NDUFS6
PPA23	7.09096e-47	0.591278	0.847	0.365	2.04064e-42	Diplotene	PPA2
SEC22A2	6.84764e-59	0.590326	0.725	0.189	1.97061e-54	Diplotene	SEC22A
PFDN65	7.7422e-41	0.590295	0.921	0.488	2.22805e-36	Diplotene	PFDN6
ARHGAP241	2.12303e-75	0.59024	0.582	0.063	6.10967e-71	Diplotene	ARHGAP24
MRPS301	5.4074e-38	0.590121	0.815	0.416	1.55614e-33	Diplotene	MRPS30
SPDYA5	2.15944e-80	0.589515	0.804	0.175	6.21445e-76	Diplotene	SPDYA
LENG12	9.00163e-40	0.588737	0.878	0.444	2.59049e-35	Diplotene	LENG1
DAPK31	4.196e-58	0.588371	0.836	0.286	1.20752e-53	Diplotene	DAPK3
AC091271.13	5.4513e-49	0.588349	0.82	0.301	1.56877e-44	Diplotene	AC091271.1
SNX144	2.83212e-42	0.587581	0.889	0.427	8.15027e-38	Diplotene	SNX14
AC009948.12	1.52074e-96	0.587256	0.683	0.069	4.37639e-92	Diplotene	AC009948.1
ART34	4.47482e-85	0.587098	0.889	0.224	1.28776e-80	Diplotene	ART3
C11orf493	9.25068e-63	0.584903	0.767	0.193	2.66216e-58	Diplotene	C11orf49
GAS85	3.77643e-62	0.584771	0.815	0.229	1.08678e-57	Diplotene	GAS8
LINC013512	1.85588e-64	0.584665	0.481	0.049	5.34084e-60	Diplotene	LINC01351
MAD2L24	5.3803e-41	0.584268	0.889	0.444	1.54834e-36	Diplotene	MAD2L2
ARL5B1	2.01528e-48	0.583682	0.847	0.337	5.79958e-44	Diplotene	ARL5B
CILP22	9.94864e-70	0.583226	0.619	0.088	2.86302e-65	Diplotene	CILP2
RAB134	1.815e-42	0.582507	0.894	0.435	5.22322e-38	Diplotene	RAB13
CYCS4	2.66797e-31	0.582353	0.979	0.798	7.67789e-27	Diplotene	CYCS
DPY19L27	1.28807e-69	0.581882	0.873	0.255	3.7068e-65	Diplotene	DPY19L2
SESN36	7.30102e-61	0.580625	0.942	0.368	2.10109e-56	Diplotene	SESN3
IQCG6	1.95158e-50	0.580448	0.963	0.47	5.61627e-46	Diplotene	IQCG
TRIM367	1.8867e-53	0.580393	1	0.533	5.42954e-49	Diplotene	TRIM36
CEP1265	7.93809e-51	0.579601	0.873	0.337	2.28442e-46	Diplotene	CEP126
IQCA12	1.60344e-64	0.578587	0.751	0.175	4.61439e-60	Diplotene	IQCA1
FBXO3-DT4	3.38313e-97	0.578255	0.735	0.092	9.73596e-93	Diplotene	FBXO3-DT
TULP23	6.62018e-92	0.578254	0.767	0.147	1.90516e-87	Diplotene	TULP2
ACTL6A5	1.13372e-31	0.576654	0.926	0.593	3.26261e-27	Diplotene	ACTL6A
DRC33	3.37873e-69	0.576621	0.72	0.141	9.72332e-65	Diplotene	DRC3
TECR6	1.18983e-35	0.57575	0.995	0.76	3.42409e-31	Diplotene	TECR
ABHD28	5.68079e-49	0.575323	0.889	0.365	1.63482e-44	Diplotene	ABHD2
AC073332.11	4.09185e-80	0.575097	0.672	0.091	1.17755e-75	Diplotene	AC073332.1
SPAG55	3.29432e-44	0.574227	0.847	0.351	9.48038e-40	Diplotene	SPAG5
FAR22	1.83804e-96	0.573608	0.698	0.075	5.28951e-92	Diplotene	FAR2
FAM57B5	7.03909e-87	0.57341	0.751	0.121	2.02571e-82	Diplotene	FAM57B
AL591242.11	5.34513e-86	0.573094	0.635	0.067	1.53822e-81	Diplotene	AL591242.1
AL445209.12	1.95236e-96	0.572866	0.714	0.084	5.61851e-92	Diplotene	AL445209.1
ANAPC162	3.99689e-36	0.571621	0.974	0.654	1.15023e-31	Diplotene	ANAPC16
TTLL73	1.70771e-41	0.571455	0.868	0.391	4.91446e-37	Diplotene	TTLL7
C1orf1854	2.94259e-121	0.56982	0.831	0.143	8.46819e-117	Diplotene	C1orf185
SYNJ2BP3	1.2067e-39	0.569535	0.857	0.422	3.47264e-35	Diplotene	SYNJ2BP
BCAS21	1.40959e-38	0.569223	0.926	0.534	4.05652e-34	Diplotene	BCAS2
CLDND14	7.86022e-36	0.568716	0.91	0.52	2.26201e-31	Diplotene	CLDND1
TMED54	1.43179e-48	0.568081	0.847	0.326	4.1204e-44	Diplotene	TMED5
TSNAXIP15	3.19653e-69	0.567907	0.735	0.152	9.19898e-65	Diplotene	TSNAXIP1
POMC6	2.47951e-49	0.56761	0.862	0.332	7.13554e-45	Diplotene	POMC
CBX55	2.12621e-33	0.56632	0.968	0.647	6.1188e-29	Diplotene	CBX5
TEX2613	6.15031e-46	0.56632	0.825	0.328	1.76994e-41	Diplotene	TEX261
SLC35E44	1.90727e-72	0.564824	0.746	0.147	5.48874e-68	Diplotene	SLC35E4
GOLPH3L1	1.41577e-61	0.564362	0.762	0.207	4.07429e-57	Diplotene	GOLPH3L
RCN11	1.53543e-49	0.563747	0.751	0.237	4.41867e-45	Diplotene	RCN1
CCDC241	1.57349e-76	0.563213	0.741	0.134	4.52818e-72	Diplotene	CCDC24
GALNT152	5.27016e-104	0.563111	0.725	0.079	1.51665e-99	Diplotene	GALNT15
MRGPRG-AS13	7.57656e-93	0.562535	0.635	0.059	2.18038e-88	Diplotene	MRGPRG-AS1
HLA-B5	7.21056e-83	0.561706	0.942	0.275	2.07505e-78	Diplotene	HLA-B
ATXN2L6	2.57202e-40	0.56164	0.921	0.492	7.40175e-36	Diplotene	ATXN2L
PLN3	2.49857e-98	0.561489	0.709	0.098	7.19039e-94	Diplotene	PLN
CAPSL3	4.84219e-85	0.561341	0.661	0.081	1.39348e-80	Diplotene	CAPSL
AC112907.33	2.07978e-66	0.561341	0.64	0.104	5.98519e-62	Diplotene	AC112907.3
PMPCB2	1.68742e-35	0.560724	0.963	0.63	4.85606e-31	Diplotene	PMPCB
NOL44	3.92212e-103	0.560018	0.847	0.161	1.12871e-98	Diplotene	NOL4
CPSF36	3.37956e-40	0.559961	0.915	0.479	9.7257e-36	Diplotene	CPSF3
ZDHHC52	2.49972e-40	0.559757	0.873	0.434	7.19369e-36	Diplotene	ZDHHC5
GOLGA8R3	9.68756e-77	0.559173	0.73	0.134	2.78789e-72	Diplotene	GOLGA8R
TIMM91	6.73959e-35	0.558928	0.868	0.471	1.93952e-30	Diplotene	TIMM9
UBE2H4	1.08761e-32	0.558684	0.963	0.667	3.12993e-28	Diplotene	UBE2H
AF233439.12	1.2082e-103	0.558572	0.704	0.07	3.47696e-99	Diplotene	AF233439.1
SEM16	9.77527e-31	0.558468	0.995	0.8	2.81313e-26	Diplotene	SEM1
AQP112	3.27683e-51	0.557361	0.725	0.215	9.43006e-47	Diplotene	AQP11
TRIM375	2.88066e-32	0.556751	0.952	0.642	8.28997e-28	Diplotene	TRIM37
MBD14	4.34687e-52	0.556417	0.841	0.301	1.25094e-47	Diplotene	MBD1
CXorf582	5.71525e-78	0.555904	0.688	0.103	1.64474e-73	Diplotene	CXorf58
LDHA2	1.32375e-37	0.555727	0.995	0.679	3.8095e-33	Diplotene	LDHA
SLU76	1.67771e-36	0.555347	0.952	0.589	4.82811e-32	Diplotene	SLU7
IQCH3	2.79652e-62	0.555124	0.804	0.221	8.04782e-58	Diplotene	IQCH
DNAH74	2.71607e-77	0.554422	0.778	0.156	7.81632e-73	Diplotene	DNAH7
RAB11FIP55	5.35997e-55	0.553074	0.772	0.223	1.54249e-50	Diplotene	RAB11FIP5
CCDC1742	7.01616e-35	0.553065	0.873	0.483	2.01911e-30	Diplotene	CCDC174
SPPL2B5	1.04408e-43	0.552892	0.778	0.289	3.00466e-39	Diplotene	SPPL2B
STK114	5.28969e-39	0.552623	0.952	0.549	1.52227e-34	Diplotene	STK11
HINT34	2.48291e-48	0.552557	0.921	0.411	7.14532e-44	Diplotene	HINT3
XRRA15	2.71069e-40	0.552331	0.836	0.381	7.80082e-36	Diplotene	XRRA1
ASNA16	1.79e-94	0.55228	0.889	0.201	5.15127e-90	Diplotene	ASNA1
HNRNPLL4	1.21953e-38	0.551783	0.831	0.391	3.50957e-34	Diplotene	HNRNPLL
ERICH6B1	8.53707e-101	0.551421	0.614	0.042	2.4568e-96	Diplotene	ERICH6B
GOT1L13	2.20906e-89	0.551195	0.646	0.084	6.35723e-85	Diplotene	GOT1L1
TPP25	5.10871e-37	0.551077	0.974	0.603	1.47018e-32	Diplotene	TPP2
UPF3A4	7.54097e-28	0.550875	0.984	0.773	2.17014e-23	Diplotene	UPF3A
MAGI14	5.70284e-50	0.550422	0.82	0.288	1.64116e-45	Diplotene	MAGI1
TTC39C5	1.16911e-39	0.550215	0.831	0.36	3.36447e-35	Diplotene	TTC39C
IFT273	4.24416e-44	0.549576	0.857	0.385	1.22139e-39	Diplotene	IFT27
TBP2	5.84486e-55	0.549556	0.815	0.268	1.68203e-50	Diplotene	TBP
CSNK1A15	3.04514e-31	0.549556	0.984	0.718	8.76331e-27	Diplotene	CSNK1A1
RETREG22	5.37885e-31	0.549535	0.931	0.624	1.54793e-26	Diplotene	RETREG2
AAMDC5	2.20499e-41	0.548245	0.889	0.421	6.34552e-37	Diplotene	AAMDC
CNOT103	1.49674e-34	0.547085	0.873	0.491	4.30731e-30	Diplotene	CNOT10
SYCE15	2.56329e-44	0.547047	0.91	0.422	7.37662e-40	Diplotene	SYCE1
LINC025643	1.25395e-71	0.546203	0.757	0.157	3.60862e-67	Diplotene	LINC02564
CFAP977	3.45578e-31	0.545408	0.974	0.682	9.94504e-27	Diplotene	CFAP97
MZT2B4	2.38336e-31	0.545046	0.995	0.829	6.85882e-27	Diplotene	MZT2B
DHX326	7.94686e-45	0.545045	0.836	0.338	2.28695e-40	Diplotene	DHX32
CFAP204	1.14836e-35	0.544655	0.847	0.424	3.30476e-31	Diplotene	CFAP20
Z83847.12	1.72321e-95	0.54458	0.672	0.067	4.95906e-91	Diplotene	Z83847.1
SREK1IP13	3.08188e-31	0.544257	0.868	0.481	8.86903e-27	Diplotene	SREK1IP1
COA43	2.82493e-37	0.544154	0.873	0.44	8.12958e-33	Diplotene	COA4
GFPT15	6.73453e-33	0.543923	0.958	0.633	1.93806e-28	Diplotene	GFPT1
UBE2Q2L2	2.00651e-86	0.543294	0.672	0.081	5.77434e-82	Diplotene	UBE2Q2L
METTL224	5.08495e-46	0.542727	0.804	0.3	1.46335e-41	Diplotene	METTL22
CAPN111	2.77661e-90	0.542598	0.656	0.071	7.99054e-86	Diplotene	CAPN11
MKRN14	2.18658e-31	0.542453	0.995	0.731	6.29255e-27	Diplotene	MKRN1
CYLD4	6.65284e-49	0.542324	0.857	0.329	1.91455e-44	Diplotene	CYLD
NUDT42	7.90571e-38	0.542264	0.836	0.399	2.27511e-33	Diplotene	NUDT4
FAF12	5.57652e-33	0.542194	0.931	0.589	1.60481e-28	Diplotene	FAF1
ARL63	1.74883e-65	0.542134	0.73	0.158	5.03278e-61	Diplotene	ARL6
ATP5S4	1.05088e-88	0.541761	0.91	0.247	3.02423e-84	Diplotene	ATP5S
ACER33	6.16337e-49	0.540649	0.804	0.286	1.77369e-44	Diplotene	ACER3
ZNF2672	9.21074e-35	0.539892	0.82	0.39	2.65067e-30	Diplotene	ZNF267
OSBP25	3.53055e-69	0.539876	0.794	0.197	1.01602e-64	Diplotene	OSBP2
CATSPERE4	5.6188e-75	0.539857	0.704	0.118	1.61698e-70	Diplotene	CATSPERE
ZSCAN313	9.23244e-80	0.538357	0.815	0.179	2.65691e-75	Diplotene	ZSCAN31
GID46	1.04343e-40	0.53828	0.952	0.523	3.00278e-36	Diplotene	GID4
AC244517.42	6.95151e-109	0.537841	0.735	0.075	2.00051e-104	Diplotene	AC244517.4
UBE2E2-AS12	5.03001e-92	0.537105	0.672	0.072	1.44754e-87	Diplotene	UBE2E2-AS1
CEP575	3.02891e-32	0.536715	0.984	0.706	8.71661e-28	Diplotene	CEP57
LINC008792	3.26781e-79	0.536674	0.672	0.093	9.4041e-75	Diplotene	LINC00879
FAM204A7	8.594e-33	0.536514	0.989	0.711	2.47318e-28	Diplotene	FAM204A
NTPCR2	5.10916e-35	0.53611	0.899	0.503	1.47032e-30	Diplotene	NTPCR
ULK45	2.86857e-55	0.534754	0.873	0.313	8.25517e-51	Diplotene	ULK4
TEX96	1.6438e-36	0.534597	0.772	0.329	4.73053e-32	Diplotene	TEX9
CAMK43	2.69598e-70	0.534529	0.878	0.262	7.75848e-66	Diplotene	CAMK4
CEBPG2	8.99259e-32	0.533757	0.847	0.5	2.58789e-27	Diplotene	CEBPG
DUSP135	4.05444e-78	0.533405	0.762	0.183	1.16679e-73	Diplotene	DUSP13
ZNF354A2	4.52517e-50	0.532968	0.767	0.25	1.30225e-45	Diplotene	ZNF354A
GEMIN42	1.31374e-46	0.532649	0.81	0.307	3.78069e-42	Diplotene	GEMIN4
GPRC5D-AS15	1.43823e-65	0.532015	0.746	0.172	4.13894e-61	Diplotene	GPRC5D-AS1
AMDHD22	2.44296e-51	0.53152	0.783	0.254	7.03036e-47	Diplotene	AMDHD2
FAM217A6	2.98581e-71	0.530531	0.735	0.165	8.59258e-67	Diplotene	FAM217A
KATNB12	7.26229e-51	0.530306	0.704	0.2	2.08994e-46	Diplotene	KATNB1
LACTB5	1.00773e-44	0.530268	0.852	0.35	2.90004e-40	Diplotene	LACTB
TTC21A5	6.55245e-75	0.529709	0.815	0.193	1.88566e-70	Diplotene	TTC21A
DNAAF45	6.22175e-38	0.529592	0.836	0.377	1.79049e-33	Diplotene	DNAAF4
COX176	6.35274e-37	0.529516	0.91	0.485	1.82819e-32	Diplotene	COX17
ZNF295-AS16	1.56687e-104	0.529364	0.852	0.183	4.50915e-100	Diplotene	ZNF295-AS1
DNAJC5G4	6.14343e-65	0.529035	0.672	0.126	1.76796e-60	Diplotene	DNAJC5G
C12orf563	3.01534e-60	0.528529	0.683	0.144	8.67753e-56	Diplotene	C12orf56
ANKMY21	8.28092e-48	0.528484	0.619	0.151	2.38308e-43	Diplotene	ANKMY2
CTAGE92	3.38889e-101	0.528424	0.603	0.042	9.75255e-97	Diplotene	CTAGE9
PLEKHM23	2.5622e-61	0.528147	0.799	0.22	7.37349e-57	Diplotene	PLEKHM2
PRPF184	3.12395e-54	0.528131	0.82	0.27	8.99011e-50	Diplotene	PRPF18
KLB1	3.78535e-80	0.527597	0.608	0.067	1.08935e-75	Diplotene	KLB
DNAJC243	2.58309e-52	0.526875	0.868	0.324	7.43363e-48	Diplotene	DNAJC24
AL133457.11	2.9074e-102	0.526734	0.545	0.024	8.36692e-98	Diplotene	AL133457.1
RAMMET7	4.62153e-81	0.526487	0.767	0.149	1.32998e-76	Diplotene	RAMMET
POLI3	3.65666e-44	0.525978	0.868	0.375	1.05231e-39	Diplotene	POLI
CFAP773	7.03364e-79	0.525034	0.651	0.085	2.02414e-74	Diplotene	CFAP77
TMF18	7.77745e-32	0.52475	0.984	0.677	2.23819e-27	Diplotene	TMF1
C2orf425	2.25296e-47	0.524398	0.804	0.285	6.48356e-43	Diplotene	C2orf42
CFAP464	1.68203e-69	0.524135	0.741	0.153	4.84056e-65	Diplotene	CFAP46
HERPUD13	8.6201e-43	0.524014	0.72	0.234	2.48069e-38	Diplotene	HERPUD1
MMRN13	9.62882e-73	0.523915	0.566	0.066	2.77098e-68	Diplotene	MMRN1
AC007391.11	1.3965e-102	0.523903	0.593	0.036	4.01883e-98	Diplotene	AC007391.1
AL513128.22	6.78726e-81	0.522595	0.624	0.073	1.95324e-76	Diplotene	AL513128.2
AC020928.22	2.3392e-69	0.522323	0.683	0.12	6.73174e-65	Diplotene	AC020928.2
DERL35	6.01916e-58	0.521037	0.757	0.201	1.73219e-53	Diplotene	DERL3
TRMT1L5	9.91737e-35	0.52088	0.899	0.503	2.85402e-30	Diplotene	TRMT1L
EIF3J6	7.73138e-27	0.520733	0.937	0.673	2.22494e-22	Diplotene	EIF3J
AK25	9.41775e-45	0.51992	0.931	0.455	2.71024e-40	Diplotene	AK2
NME73	1.63882e-42	0.519885	0.788	0.307	4.71621e-38	Diplotene	NME7
KANSL1L5	3.09535e-48	0.518981	0.788	0.268	8.9078e-44	Diplotene	KANSL1L
PLK42	6.58994e-40	0.518252	0.788	0.323	1.89645e-35	Diplotene	PLK4
ATP5PO5	2.50483e-27	0.518247	0.995	0.818	7.2084e-23	Diplotene	ATP5PO
TAT-AS14	6.2562e-89	0.517042	0.82	0.169	1.80041e-84	Diplotene	TAT-AS1
USP84	2.35805e-33	0.517041	0.974	0.632	6.786e-29	Diplotene	USP8
SETD42	1.97529e-45	0.516664	0.815	0.318	5.6845e-41	Diplotene	SETD4
LINC006586	1.67623e-93	0.516387	0.799	0.185	4.82384e-89	Diplotene	LINC00658
DUS1L6	1.50853e-40	0.516213	0.847	0.375	4.34124e-36	Diplotene	DUS1L
SRRD2	9.98515e-37	0.515707	0.82	0.392	2.87353e-32	Diplotene	SRRD
MYCNOS3	5.16805e-58	0.514738	0.683	0.152	1.48726e-53	Diplotene	MYCNOS
C3orf146	9.09209e-36	0.514545	0.857	0.416	2.61652e-31	Diplotene	C3orf14
AC119403.12	3.06251e-63	0.513379	0.693	0.141	8.81329e-59	Diplotene	AC119403.1
PAWR6	1.31293e-32	0.513362	0.942	0.58	3.77836e-28	Diplotene	PAWR
JAZF13	9.73313e-40	0.513218	0.704	0.237	2.801e-35	Diplotene	JAZF1
PSMC22	9.11189e-31	0.512694	0.884	0.523	2.62222e-26	Diplotene	PSMC2
VPS82	1.7469e-31	0.512087	0.735	0.337	5.02724e-27	Diplotene	VPS8
UAP16	3.52651e-30	0.51157	0.947	0.612	1.01486e-25	Diplotene	UAP1
ERICH65	1.08169e-81	0.511412	0.677	0.097	3.11288e-77	Diplotene	ERICH6
SLC25A192	1.20564e-36	0.51066	0.688	0.247	3.46958e-32	Diplotene	SLC25A19
CCDC1912	1.12616e-41	0.5094	0.714	0.241	3.24087e-37	Diplotene	CCDC191
TTC23L5	3.33864e-90	0.509008	0.804	0.169	9.60795e-86	Diplotene	TTC23L
C16orf907	3.20531e-98	0.508918	0.868	0.199	9.22423e-94	Diplotene	C16orf90
CEP1623	2.04099e-36	0.508627	0.884	0.444	5.87357e-32	Diplotene	CEP162
SDE22	4.59644e-43	0.508488	0.81	0.324	1.32276e-38	Diplotene	SDE2
AL139260.15	1.75705e-84	0.508012	0.714	0.11	5.05645e-80	Diplotene	AL139260.1
PEX33	8.75718e-48	0.50791	0.746	0.241	2.52014e-43	Diplotene	PEX3
KIZ3	1.9849e-32	0.507783	0.942	0.582	5.71213e-28	Diplotene	KIZ
ANAPC105	6.95876e-39	0.507543	0.899	0.455	2.00259e-34	Diplotene	ANAPC10
DCAF152	3.07207e-34	0.507122	0.799	0.374	8.84081e-30	Diplotene	DCAF15
HADHA5	1.45911e-33	0.506646	0.984	0.644	4.19904e-29	Diplotene	HADHA
KLHL74	2.39101e-46	0.505993	0.915	0.413	6.88085e-42	Diplotene	KLHL7
ODF2L3	1.11961e-36	0.50593	0.815	0.366	3.22201e-32	Diplotene	ODF2L
SIVA15	8.72894e-29	0.505741	0.995	0.744	2.51201e-24	Diplotene	SIVA1
PCCA1	3.58146e-25	0.50498	0.608	0.271	1.03067e-20	Diplotene	PCCA
THAP10	6.62325e-77	0.50473	0.614	0.075	1.90604e-72	Diplotene	THAP10
DNAH84	2.82859e-90	0.504017	0.841	0.175	8.14011e-86	Diplotene	DNAH8
IRAK1BP15	5.41119e-37	0.503539	0.841	0.395	1.55723e-32	Diplotene	IRAK1BP1
SIMC15	1.34765e-54	0.503522	0.667	0.152	3.87827e-50	Diplotene	SIMC1
BTD2	5.2827e-58	0.503254	0.746	0.192	1.52026e-53	Diplotene	BTD
GOLGA6L104	5.50472e-76	0.502653	0.868	0.23	1.58415e-71	Diplotene	GOLGA6L10
DEGS11	3.23373e-34	0.502526	0.868	0.461	9.30604e-30	Diplotene	DEGS1
DNAJC105	1.43747e-33	0.501818	0.952	0.587	4.13674e-29	Diplotene	DNAJC10
FASTKD2	1.1719e-37	0.50137	0.762	0.327	3.3725e-33	Diplotene	FASTKD2
TBCC1	9.98212e-38	0.501325	0.804	0.363	2.87265e-33	Diplotene	TBCC
RXYLT14	1.63363e-39	0.501063	0.836	0.363	4.70127e-35	Diplotene	RXYLT1
ARL26	2.51656e-30	0.500946	0.979	0.702	7.24215e-26	Diplotene	ARL2
LYST4	7.27657e-50	0.500585	0.81	0.277	2.09405e-45	Diplotene	LYST
RTRAF3	4.93773e-30	0.500493	1	0.887	1.42098e-25	Diplotene	RTRAF
AL121832.24	1.7542e-73	0.500371	0.735	0.14	5.04823e-69	Diplotene	AL121832.2
CEP833	6.7423e-30	0.499565	0.799	0.399	1.9403e-25	Diplotene	CEP83
CCDC872	5.92525e-88	0.498491	0.63	0.062	1.70517e-83	Diplotene	CCDC87
CDKN2D5	1.64089e-44	0.498421	0.767	0.265	4.72214e-40	Diplotene	CDKN2D
C15orf394	9.26277e-51	0.498258	0.757	0.229	2.66564e-46	Diplotene	C15orf39
BAG56	4.09425e-32	0.498137	1	0.797	1.17824e-27	Diplotene	BAG5
FAM126A2	7.75636e-39	0.49765	0.799	0.339	2.23213e-34	Diplotene	FAM126A
DUSP102	9.07163e-66	0.497421	0.661	0.118	2.61063e-61	Diplotene	DUSP10
AL450306.14	5.58425e-87	0.497264	0.836	0.193	1.60703e-82	Diplotene	AL450306.1
C6orf2016	5.47123e-87	0.497069	0.868	0.234	1.57451e-82	Diplotene	C6orf201
TMEM2634	2.67199e-36	0.495653	0.746	0.303	7.68946e-32	Diplotene	TMEM263
AC117505.12	1.61904e-70	0.495634	0.571	0.07	4.65927e-66	Diplotene	AC117505.1
PAPOLA6	7.97508e-26	0.495567	0.989	0.817	2.29507e-21	Diplotene	PAPOLA
LRRC13	5.90297e-66	0.495477	0.714	0.147	1.69876e-61	Diplotene	LRRC1
FAM83F4	9.71171e-68	0.49535	0.767	0.18	2.79483e-63	Diplotene	FAM83F
CIB16	7.92379e-43	0.494758	0.984	0.562	2.28031e-38	Diplotene	CIB1
TUSC14	3.89206e-38	0.494201	0.762	0.295	1.12006e-33	Diplotene	TUSC1
SGO25	3.16595e-48	0.494101	0.937	0.431	9.11096e-44	Diplotene	SGO2
SDHAF35	4.5271e-33	0.493413	0.82	0.394	1.30281e-28	Diplotene	SDHAF3
OIP53	1.1142e-34	0.492841	0.762	0.334	3.20644e-30	Diplotene	OIP5
AC023886.13	1.72704e-85	0.49274	0.667	0.082	4.97008e-81	Diplotene	AC023886.1
AC005476.21	3.36072e-77	0.492545	0.619	0.074	9.67149e-73	Diplotene	AC005476.2
GGH2	4.71808e-30	0.492493	0.884	0.5	1.35777e-25	Diplotene	GGH
FTCD2	2.47394e-51	0.491968	0.735	0.212	7.1195e-47	Diplotene	FTCD
MBD53	1.59149e-37	0.49171	0.735	0.28	4.57998e-33	Diplotene	MBD5
ZFAND47	7.63572e-56	0.491656	0.926	0.375	2.19741e-51	Diplotene	ZFAND4
CWC273	1.48667e-32	0.491183	0.889	0.498	4.27833e-28	Diplotene	CWC27
C21orf26	1.96285e-77	0.490916	0.778	0.166	5.6487e-73	Diplotene	C21orf2
FAM208B5	9.19356e-83	0.490854	0.794	0.178	2.64572e-78	Diplotene	FAM208B
SMIM2-AS12	1.69749e-54	0.49085	0.683	0.163	4.88505e-50	Diplotene	SMIM2-AS1
CCDC1895	2.90467e-59	0.490725	0.741	0.193	8.35906e-55	Diplotene	CCDC189
ZNF1434	7.00396e-35	0.490621	0.794	0.367	2.0156e-30	Diplotene	ZNF143
ARPC25	2.03241e-28	0.490583	0.995	0.825	5.84886e-24	Diplotene	ARPC2
AC015849.11	4.19548e-94	0.490534	0.55	0.034	1.20738e-89	Diplotene	AC015849.1
C12orf761	9.15196e-50	0.489681	0.683	0.182	2.63375e-45	Diplotene	C12orf76
DNAI13	8.55269e-61	0.489115	0.661	0.129	2.46129e-56	Diplotene	DNAI1
AGBL33	1.48982e-56	0.489095	0.677	0.154	4.28739e-52	Diplotene	AGBL3
AP000552.14	3.83934e-115	0.488672	0.878	0.164	1.10488e-110	Diplotene	AP000552.1
PDCD54	1.96695e-26	0.48848	0.995	0.865	5.66048e-22	Diplotene	PDCD5
HMGCS11	1.88118e-48	0.488269	0.667	0.177	5.41366e-44	Diplotene	HMGCS1
BMP2K4	8.28787e-60	0.487476	0.778	0.21	2.38508e-55	Diplotene	BMP2K
AC011853.22	7.72669e-100	0.487344	0.561	0.029	2.22359e-95	Diplotene	AC011853.2
C20orf964	1.15628e-43	0.487185	0.788	0.29	3.32754e-39	Diplotene	C20orf96
AC073611.12	6.45244e-72	0.486892	0.598	0.075	1.85688e-67	Diplotene	AC073611.1
C8orf597	1.91439e-76	0.486621	0.81	0.198	5.50923e-72	Diplotene	C8orf59
HSF15	1.55354e-33	0.485649	0.921	0.532	4.47078e-29	Diplotene	HSF1
MTERF22	6.80799e-56	0.484769	0.704	0.171	1.9592e-51	Diplotene	MTERF2
MPC16	2.10953e-45	0.483504	0.831	0.323	6.07081e-41	Diplotene	MPC1
ZNF4542	1.52398e-50	0.483446	0.635	0.149	4.38571e-46	Diplotene	ZNF454
TFG2	2.22439e-30	0.483192	0.921	0.568	6.40135e-26	Diplotene	TFG
PSMB53	1.88647e-27	0.482801	0.958	0.643	5.4289e-23	Diplotene	PSMB5
CTNNAL14	8.79287e-35	0.482337	0.873	0.44	2.53041e-30	Diplotene	CTNNAL1
ATP5F1B3	1.76326e-27	0.482322	0.995	0.763	5.0743e-23	Diplotene	ATP5F1B
TCTEX1D24	1.04289e-32	0.481919	0.952	0.578	3.00124e-28	Diplotene	TCTEX1D2
AC007314.12	3.61271e-73	0.481883	0.471	0.034	1.03967e-68	Diplotene	AC007314.1
PAIP29	1.37294e-26	0.481882	0.995	0.879	3.95106e-22	Diplotene	PAIP2
CNOT44	1.83475e-27	0.481526	0.905	0.573	5.28003e-23	Diplotene	CNOT4
TMEM38B5	5.39659e-33	0.481508	0.915	0.522	1.55303e-28	Diplotene	TMEM38B
TCTE14	3.98694e-62	0.481474	0.624	0.109	1.14736e-57	Diplotene	TCTE1
AC009506.12	5.13669e-69	0.481403	0.619	0.089	1.47824e-64	Diplotene	AC009506.1
IPO83	4.95278e-46	0.481156	0.704	0.209	1.42531e-41	Diplotene	IPO8
MUM15	1.64365e-70	0.48069	0.815	0.226	4.73008e-66	Diplotene	MUM1
USP326	3.90559e-36	0.480511	0.852	0.406	1.12395e-31	Diplotene	USP32
AGFG14	1.16803e-25	0.480237	0.947	0.679	3.36135e-21	Diplotene	AGFG1
MGAT4D2	4.50219e-98	0.480169	0.698	0.086	1.29564e-93	Diplotene	MGAT4D
PSMD81	1.82205e-27	0.479767	1	0.849	5.24349e-23	Diplotene	PSMD8
KLHL106	3.92595e-72	0.479618	0.746	0.175	1.12981e-67	Diplotene	KLHL10
BTBD65	1.95101e-39	0.479523	0.915	0.458	5.61461e-35	Diplotene	BTBD6
TMEM596	7.76826e-30	0.479239	0.995	0.745	2.23555e-25	Diplotene	TMEM59
ELAVL14	2.79589e-33	0.478169	0.979	0.653	8.046e-29	Diplotene	ELAVL1
CIAPIN13	2.28224e-22	0.477668	0.847	0.532	6.56784e-18	Diplotene	CIAPIN1
STK162	1.10585e-45	0.477444	0.725	0.228	3.18241e-41	Diplotene	STK16
ZER12	4.25701e-56	0.477144	0.698	0.166	1.22508e-51	Diplotene	ZER1
DEPDC72	2.46685e-47	0.477037	0.799	0.282	7.09911e-43	Diplotene	DEPDC7
METTL152	1.44197e-44	0.476995	0.677	0.196	4.14971e-40	Diplotene	METTL15
METTL63	8.08861e-36	0.476888	0.831	0.382	2.32774e-31	Diplotene	METTL6
C12orf711	9.21669e-111	0.476403	0.582	0.027	2.65238e-106	Diplotene	C12orf71
ACBD63	5.87929e-29	0.47557	0.931	0.599	1.69194e-24	Diplotene	ACBD6
ERLIN14	5.11311e-38	0.475381	0.81	0.351	1.47145e-33	Diplotene	ERLIN1
RWDD2B5	1.95077e-49	0.475316	0.693	0.186	5.61391e-45	Diplotene	RWDD2B
PPP2R5E2	2.43087e-27	0.47496	0.852	0.493	6.99557e-23	Diplotene	PPP2R5E
LGALS83	3.54066e-54	0.474629	0.831	0.279	1.01893e-49	Diplotene	LGALS8
SYCE25	1.30544e-70	0.474343	0.704	0.134	3.75678e-66	Diplotene	SYCE2
NPIPB154	5.99474e-86	0.47399	0.968	0.3	1.72517e-81	Diplotene	NPIPB15
MAK3	5.77844e-74	0.47392	0.693	0.12	1.66292e-69	Diplotene	MAK
HSF2BP8	1.6464e-47	0.473724	0.825	0.305	4.738e-43	Diplotene	HSF2BP
ZDHHC26	9.57526e-44	0.472906	0.746	0.253	2.75557e-39	Diplotene	ZDHHC2
C12orf425	1.83663e-77	0.472771	0.746	0.168	5.28544e-73	Diplotene	C12orf42
HEBP11	8.80383e-47	0.472652	0.63	0.154	2.53356e-42	Diplotene	HEBP1
CCDC1818	2.09564e-35	0.47258	0.873	0.432	6.03082e-31	Diplotene	CCDC18
ZNF2223	8.75251e-71	0.472573	0.725	0.143	2.5188e-66	Diplotene	ZNF222
ZRANB25	5.28841e-27	0.472546	0.963	0.671	1.5219e-22	Diplotene	ZRANB2
SNHG274	1.14739e-63	0.472332	0.762	0.19	3.30197e-59	Diplotene	SNHG27
KCTD172	1.94899e-51	0.472194	0.704	0.186	5.60882e-47	Diplotene	KCTD17
PHPT15	3.21772e-31	0.471554	1	0.757	9.25995e-27	Diplotene	PHPT1
GPATCH22	6.62642e-33	0.471371	0.878	0.471	1.90695e-28	Diplotene	GPATCH2
TEX306	5.27302e-31	0.470777	0.989	0.71	1.51747e-26	Diplotene	TEX30
C9orf402	1.96131e-25	0.470748	0.762	0.4	5.64427e-21	Diplotene	C9orf40
KCNRG2	3.73319e-72	0.470279	0.577	0.066	1.07434e-67	Diplotene	KCNRG
EIF2D2	3.70012e-45	0.470038	0.709	0.22	1.06482e-40	Diplotene	EIF2D
PPP1R355	8.18054e-30	0.470026	0.91	0.53	2.35419e-25	Diplotene	PPP1R35
LINC014311	2.34548e-83	0.469883	0.587	0.056	6.74983e-79	Diplotene	LINC01431
ZNF214	1.07239e-55	0.46943	0.63	0.13	3.08612e-51	Diplotene	ZNF214
ADORA2A-AS12	3.14137e-71	0.469403	0.624	0.088	9.04024e-67	Diplotene	ADORA2A-AS1
ORC33	1.36583e-31	0.46928	0.878	0.484	3.93058e-27	Diplotene	ORC3
MCAT1	1.54527e-48	0.469276	0.683	0.189	4.44699e-44	Diplotene	MCAT
PSMB33	4.773e-29	0.468813	0.926	0.556	1.37357e-24	Diplotene	PSMB3
ZNF4154	6.40204e-61	0.468407	0.847	0.265	1.84238e-56	Diplotene	ZNF415
AC105206.23	1.12887e-86	0.468378	0.667	0.081	3.24867e-82	Diplotene	AC105206.2
DNTTIP13	1.32775e-27	0.468221	0.757	0.384	3.82099e-23	Diplotene	DNTTIP1
ENY25	2.83432e-29	0.468169	0.984	0.697	8.15659e-25	Diplotene	ENY2
ITPKA3	1.94334e-51	0.468068	0.677	0.169	5.59255e-47	Diplotene	ITPKA
IFNAR12	1.494e-40	0.467316	0.794	0.316	4.29944e-36	Diplotene	IFNAR1
ARL13B2	2.48491e-40	0.467193	0.73	0.258	7.15107e-36	Diplotene	ARL13B
GPANK14	3.23875e-33	0.466821	0.873	0.463	9.32047e-29	Diplotene	GPANK1
CC2D2B3	8.19081e-60	0.466346	0.693	0.151	2.35715e-55	Diplotene	CC2D2B
CENPS2	7.97766e-30	0.466318	0.963	0.634	2.29581e-25	Diplotene	CENPS
RPF15	2.53952e-32	0.46581	0.857	0.452	7.30823e-28	Diplotene	RPF1
DHX303	9.09955e-28	0.465348	0.921	0.591	2.61867e-23	Diplotene	DHX30
GTF2H15	7.39052e-34	0.465293	0.841	0.413	2.12684e-29	Diplotene	GTF2H1
DUS24	2.9913e-43	0.465194	0.741	0.25	8.60837e-39	Diplotene	DUS2
LRRC37B4	1.57669e-51	0.464974	0.778	0.242	4.53739e-47	Diplotene	LRRC37B
STAM24	1.19629e-26	0.464848	0.868	0.518	3.44269e-22	Diplotene	STAM2
CSNK2A25	3.10848e-26	0.464593	0.995	0.826	8.94559e-22	Diplotene	CSNK2A2
COPS23	5.209e-26	0.463032	0.899	0.563	1.49905e-21	Diplotene	COPS2
CHAC22	1.57281e-58	0.462138	0.587	0.097	4.52625e-54	Diplotene	CHAC2
FLOT14	5.63889e-30	0.461776	0.804	0.404	1.62276e-25	Diplotene	FLOT1
RORA-AS12	6.91302e-63	0.461619	0.64	0.113	1.98943e-58	Diplotene	RORA-AS1
DYNC1LI25	6.1231e-24	0.4615	0.899	0.598	1.76211e-19	Diplotene	DYNC1LI2
PROSER2-AS12	2.98585e-69	0.461334	0.566	0.069	8.59267e-65	Diplotene	PROSER2-AS1
PRPF38A3	4.05867e-28	0.461165	0.905	0.554	1.168e-23	Diplotene	PRPF38A
RAB27B5	6.16456e-88	0.461077	0.746	0.155	1.77404e-83	Diplotene	RAB27B
DHX162	2.16016e-35	0.460423	0.894	0.47	6.2165e-31	Diplotene	DHX16
AC104986.21	4.48736e-82	0.460323	0.598	0.06	1.29137e-77	Diplotene	AC104986.2
CDH183	1.19993e-53	0.459969	0.571	0.108	3.45315e-49	Diplotene	CDH18
IFT521	2.32609e-34	0.459201	0.783	0.351	6.69401e-30	Diplotene	IFT52
NUP210L3	1.0938e-76	0.458981	0.693	0.115	3.14773e-72	Diplotene	NUP210L
ATRNL15	2.69966e-40	0.458271	0.741	0.265	7.76909e-36	Diplotene	ATRNL1
CCDC923	2.68766e-38	0.458059	0.825	0.356	7.73455e-34	Diplotene	CCDC92
MELTF-AS16	4.62905e-59	0.457918	0.72	0.179	1.33215e-54	Diplotene	MELTF-AS1
LINC022902	9.61449e-81	0.457744	0.582	0.061	2.76686e-76	Diplotene	LINC02290
PPP6C3	1.30298e-27	0.456307	0.794	0.425	3.74973e-23	Diplotene	PPP6C
PPM1D1	2.37723e-37	0.455617	0.794	0.337	6.84119e-33	Diplotene	PPM1D
TPRG13	1.49535e-60	0.455519	0.582	0.104	4.30332e-56	Diplotene	TPRG1
TSSK43	8.00132e-99	0.453681	0.677	0.108	2.30262e-94	Diplotene	TSSK4
NDUFA65	3.072e-26	0.452652	0.963	0.662	8.8406e-22	Diplotene	NDUFA6
MEF2C2	5.3052e-74	0.452476	0.704	0.13	1.52673e-69	Diplotene	MEF2C
ATF7IP25	7.80033e-30	0.452395	0.841	0.435	2.24478e-25	Diplotene	ATF7IP2
EXOC32	2.28643e-42	0.452056	0.794	0.301	6.57988e-38	Diplotene	EXOC3
C11orf912	1.80211e-77	0.451893	0.593	0.065	5.18613e-73	Diplotene	C11orf91
CTXN21	9.86991e-76	0.451626	0.608	0.074	2.84036e-71	Diplotene	CTXN2
CRISP25	1.39054e-70	0.451566	1	0.42	4.00168e-66	Diplotene	CRISP2
KRCC13	1.44571e-35	0.451368	0.709	0.268	4.16047e-31	Diplotene	KRCC1
NUDT61	2.66618e-42	0.451038	0.646	0.187	7.67272e-38	Diplotene	NUDT6
GOLGA6L13	4.63009e-87	0.450756	0.651	0.086	1.33245e-82	Diplotene	GOLGA6L1
TRAM13	3.57226e-28	0.450444	0.899	0.547	1.02803e-23	Diplotene	TRAM1
LINC006243	2.77198e-56	0.449564	0.725	0.191	7.9772e-52	Diplotene	LINC00624
ARMC11	2.87035e-24	0.449132	0.741	0.401	8.26028e-20	Diplotene	ARMC1
TMEM183A5	2.24486e-24	0.449098	0.947	0.664	6.46025e-20	Diplotene	TMEM183A
AC021355.13	4.23167e-82	0.448856	0.635	0.077	1.21779e-77	Diplotene	AC021355.1
ANKUB11	1.40782e-87	0.448226	0.492	0.026	4.05141e-83	Diplotene	ANKUB1
LIPT22	2.17903e-38	0.448184	0.73	0.274	6.27083e-34	Diplotene	LIPT2
GOLGA8N3	6.64354e-86	0.447698	0.741	0.125	1.91188e-81	Diplotene	GOLGA8N
DCDC12	1.00883e-51	0.447516	0.624	0.135	2.90321e-47	Diplotene	DCDC1
MTO13	3.59911e-34	0.44715	0.735	0.299	1.03575e-29	Diplotene	MTO1
DMAC13	4.1704e-30	0.446908	0.878	0.48	1.20016e-25	Diplotene	DMAC1
NT5C1B5	1.26253e-74	0.446017	0.661	0.112	3.63332e-70	Diplotene	NT5C1B
EFHD11	2.00816e-71	0.445592	0.608	0.08	5.77908e-67	Diplotene	EFHD1
HAX12	2.93693e-23	0.44523	0.942	0.666	8.4519e-19	Diplotene	HAX1
RSPH146	2.30865e-56	0.44517	0.72	0.182	6.64383e-52	Diplotene	RSPH14
PRKRA5	1.34149e-25	0.444976	0.836	0.492	3.86055e-21	Diplotene	PRKRA
ERICH36	2.76614e-69	0.444739	0.767	0.208	7.96038e-65	Diplotene	ERICH3
UBL35	1.44984e-29	0.444719	0.926	0.56	4.17235e-25	Diplotene	UBL3
TASP11	7.74253e-44	0.444563	0.667	0.195	2.22814e-39	Diplotene	TASP1
LINC019701	1.58403e-82	0.444459	0.608	0.063	4.55854e-78	Diplotene	LINC01970
AKAP124	8.54624e-29	0.444422	1	0.738	2.45944e-24	Diplotene	AKAP12
C2orf924	6.21515e-65	0.444324	0.709	0.165	1.7886e-60	Diplotene	C2orf92
C3orf671	3.87262e-28	0.443763	0.852	0.477	1.11446e-23	Diplotene	C3orf67
CCDC131	3.33802e-61	0.443573	0.587	0.091	9.60615e-57	Diplotene	CCDC13
ADCY104	1.90562e-69	0.443476	0.619	0.092	5.48398e-65	Diplotene	ADCY10
RNF64	2.38553e-28	0.443415	0.81	0.412	6.86509e-24	Diplotene	RNF6
ATRIP2	6.68329e-35	0.442628	0.693	0.259	1.92332e-30	Diplotene	ATRIP
NDUFA53	5.52222e-25	0.44245	0.968	0.705	1.58918e-20	Diplotene	NDUFA5
MAP64	7.52528e-52	0.441159	0.746	0.22	2.16563e-47	Diplotene	MAP6
ACAT15	1.83208e-38	0.440818	0.878	0.414	5.27235e-34	Diplotene	ACAT1
AC024361.21	2.16321e-80	0.440644	0.561	0.049	6.22529e-76	Diplotene	AC024361.2
LIX1L1	9.09347e-39	0.440619	0.593	0.166	2.61692e-34	Diplotene	LIX1L
EIF2S14	3.9194e-24	0.439973	0.915	0.593	1.12792e-19	Diplotene	EIF2S1
KTN14	1.12406e-22	0.439665	1	0.885	3.23482e-18	Diplotene	KTN1
AC079354.32	5.54761e-81	0.439164	0.571	0.053	1.59649e-76	Diplotene	AC079354.3
CNOT17	9.02269e-25	0.438946	0.926	0.619	2.59655e-20	Diplotene	CNOT1
ADAM295	2.03485e-77	0.438634	0.714	0.158	5.85589e-73	Diplotene	ADAM29
AC080013.12	2.92807e-69	0.43862	0.593	0.08	8.42641e-65	Diplotene	AC080013.1
STPG42	4.84455e-77	0.43799	0.566	0.056	1.39417e-72	Diplotene	STPG4
CCDC1273	2.11124e-28	0.437965	0.783	0.386	6.07572e-24	Diplotene	CCDC127
LINC017665	1.54599e-70	0.437349	0.651	0.113	4.44906e-66	Diplotene	LINC01766
PRMT5-AS14	6.52349e-64	0.437058	0.656	0.129	1.87733e-59	Diplotene	PRMT5-AS1
AC007405.33	2.35371e-56	0.43635	0.714	0.176	6.77352e-52	Diplotene	AC007405.3
MTA12	2.63456e-38	0.435896	0.735	0.274	7.58174e-34	Diplotene	MTA1
CEP2904	3.72735e-23	0.43564	0.857	0.516	1.07266e-18	Diplotene	CEP290
FGFR1OP5	3.27914e-34	0.435293	0.91	0.492	9.4367e-30	Diplotene	FGFR1OP
PIGF3	9.43669e-36	0.434855	0.81	0.359	2.71569e-31	Diplotene	PIGF
ZNF4875	7.09524e-55	0.434368	0.757	0.22	2.04187e-50	Diplotene	ZNF487
AC092119.31	1.44293e-77	0.434138	0.513	0.041	4.15246e-73	Diplotene	AC092119.3
TRMT12	3.50265e-72	0.434074	0.603	0.076	1.00799e-67	Diplotene	TRMT12
STYX2	2.62695e-28	0.433449	0.831	0.447	7.55983e-24	Diplotene	STYX
AP003465.11	4.72442e-66	0.432915	0.46	0.037	1.35959e-61	Diplotene	AP003465.1
AC021087.11	7.11594e-69	0.432744	0.598	0.082	2.04782e-64	Diplotene	AC021087.1
CCDC1554	1.05981e-55	0.43258	0.714	0.182	3.04992e-51	Diplotene	CCDC155
DOCK9-DT2	2.45574e-74	0.432569	0.524	0.046	7.06714e-70	Diplotene	DOCK9-DT
FAM114A24	2.60222e-35	0.432561	0.847	0.402	7.48868e-31	Diplotene	FAM114A2
TESC-AS12	9.45698e-74	0.432487	0.571	0.064	2.72153e-69	Diplotene	TESC-AS1
AC073389.11	1.41084e-48	0.432343	0.598	0.13	4.06013e-44	Diplotene	AC073389.1
NFE2L24	4.15451e-34	0.432321	0.831	0.391	1.19559e-29	Diplotene	NFE2L2
ISCA15	2.84577e-28	0.432287	0.989	0.723	8.18957e-24	Diplotene	ISCA1
POLR3F4	2.79466e-36	0.431802	0.757	0.304	8.04248e-32	Diplotene	POLR3F
DEFB1211	8.96506e-87	0.431766	0.524	0.032	2.57996e-82	Diplotene	DEFB121
VAMP41	3.1416e-33	0.431333	0.693	0.271	9.0409e-29	Diplotene	VAMP4
KARS2	3.32103e-27	0.43125	0.926	0.593	9.55727e-23	Diplotene	KARS
RRAGD5	1.07787e-49	0.430991	0.683	0.182	3.10191e-45	Diplotene	RRAGD
TP53TG3D4	6.9731e-51	0.430421	0.714	0.204	2.00672e-46	Diplotene	TP53TG3D
UNC802	1.16878e-76	0.430284	0.635	0.089	3.3635e-72	Diplotene	UNC80
DAZAP12	3.02665e-23	0.43017	0.926	0.629	8.71008e-19	Diplotene	DAZAP1
TUBB2A2	1.45588e-55	0.429975	0.683	0.159	4.18973e-51	Diplotene	TUBB2A
PRKRIP13	1.6166e-24	0.429265	0.873	0.533	4.65225e-20	Diplotene	PRKRIP1
C8orf891	3.43593e-76	0.428846	0.519	0.044	9.88791e-72	Diplotene	C8orf89
ODF16	2.74017e-97	0.428759	0.804	0.175	7.88567e-93	Diplotene	ODF1
AC079922.23	2.51166e-72	0.428516	0.624	0.087	7.22805e-68	Diplotene	AC079922.2
FGF22	1.70866e-54	0.428201	0.603	0.117	4.91717e-50	Diplotene	FGF2
NDUFV2-AS17	9.65477e-61	0.428165	0.852	0.282	2.77845e-56	Diplotene	NDUFV2-AS1
FAM208A6	1.23134e-91	0.428142	0.804	0.173	3.54356e-87	Diplotene	FAM208A
AL121990.12	1.06705e-60	0.428041	0.63	0.116	3.07074e-56	Diplotene	AL121990.1
KCMF14	1.26346e-23	0.428015	0.889	0.572	3.63599e-19	Diplotene	KCMF1
ZNF6891	2.13537e-32	0.427926	0.714	0.292	6.14516e-28	Diplotene	ZNF689
SMURF13	4.48103e-55	0.427625	0.656	0.144	1.28955e-50	Diplotene	SMURF1
C6orf524	7.40269e-37	0.427595	0.651	0.211	2.13035e-32	Diplotene	C6orf52
UBALD21	3.20478e-31	0.427085	0.746	0.327	9.22271e-27	Diplotene	UBALD2
DYM3	2.71353e-25	0.427042	0.804	0.428	7.80899e-21	Diplotene	DYM
HLA-DRB52	1.06094e-74	0.425644	0.603	0.075	3.05317e-70	Diplotene	HLA-DRB5
ARL2BP2	5.0417e-26	0.425304	0.841	0.478	1.4509e-21	Diplotene	ARL2BP
BRWD1-AS26	2.7765e-75	0.424937	0.82	0.209	7.99021e-71	Diplotene	BRWD1-AS2
CCDC861	3.22232e-33	0.424747	0.72	0.291	9.27318e-29	Diplotene	CCDC86
MCFD24	4.11564e-26	0.423722	0.783	0.401	1.1844e-21	Diplotene	MCFD2
PPFIA2-AS11	3.93849e-70	0.422146	0.466	0.034	1.13342e-65	Diplotene	PPFIA2-AS1
INTS66	3.20389e-31	0.421799	0.905	0.504	9.22014e-27	Diplotene	INTS6
RNF19B4	6.42479e-27	0.421026	0.831	0.451	1.84893e-22	Diplotene	RNF19B
UBAC15	5.91909e-26	0.420969	0.947	0.634	1.7034e-21	Diplotene	UBAC1
PCM17	8.27116e-22	0.420703	1	0.889	2.38027e-17	Diplotene	PCM1
SUPT4H13	4.0361e-24	0.419907	0.836	0.482	1.16151e-19	Diplotene	SUPT4H1
LINC006543	6.82518e-84	0.4194	0.635	0.08	1.96415e-79	Diplotene	LINC00654
VRK37	2.25111e-32	0.419275	0.968	0.618	6.47823e-28	Diplotene	VRK3
CCDC1752	1.15201e-67	0.419107	0.545	0.063	3.31525e-63	Diplotene	CCDC175
RPP302	1.17876e-29	0.418868	0.947	0.59	3.39225e-25	Diplotene	RPP30
C17orf506	5.3543e-62	0.418734	0.783	0.258	1.54086e-57	Diplotene	C17orf50
KCTD195	4.19351e-74	0.418365	0.667	0.109	1.20681e-69	Diplotene	KCTD19
VPS37A4	1.05671e-34	0.418317	0.825	0.383	3.041e-30	Diplotene	VPS37A
TRIM243	4.63936e-28	0.418234	0.905	0.529	1.33511e-23	Diplotene	TRIM24
CDK193	3.67748e-47	0.418171	0.794	0.276	1.05831e-42	Diplotene	CDK19
AL365226.11	6.10543e-77	0.417673	0.54	0.049	1.75702e-72	Diplotene	AL365226.1
LINC022631	6.85481e-75	0.417195	0.503	0.041	1.97268e-70	Diplotene	LINC02263
DNAJB95	1.21389e-24	0.417093	0.878	0.534	3.49333e-20	Diplotene	DNAJB9
APOM2	4.87702e-60	0.416387	0.656	0.132	1.40351e-55	Diplotene	APOM
RAB40B2	5.04308e-47	0.41634	0.566	0.118	1.4513e-42	Diplotene	RAB40B
CDCA31	4.54253e-47	0.416256	0.683	0.189	1.30725e-42	Diplotene	CDCA3
SLC9A3R12	1.79225e-36	0.415372	0.704	0.257	5.15773e-32	Diplotene	SLC9A3R1
CEP1126	1.39115e-50	0.415328	0.958	0.449	4.00346e-46	Diplotene	CEP112
SLC45A42	3.35854e-43	0.41491	0.693	0.213	9.66522e-39	Diplotene	SLC45A4
SDHA2	3.50341e-25	0.414308	0.894	0.559	1.00821e-20	Diplotene	SDHA
CCDC1573	3.40791e-44	0.414134	0.677	0.196	9.80728e-40	Diplotene	CCDC157
C2orf693	3.63709e-31	0.414052	0.831	0.414	1.04668e-26	Diplotene	C2orf69
AL121944.14	1.38451e-49	0.41405	0.672	0.174	3.98434e-45	Diplotene	AL121944.1
AC068234.23	8.13756e-71	0.41389	0.619	0.096	2.34183e-66	Diplotene	AC068234.2
HTATIP22	1.24143e-36	0.413848	0.735	0.278	3.57259e-32	Diplotene	HTATIP2
PEX11A2	3.57431e-49	0.41351	0.656	0.162	1.02862e-44	Diplotene	PEX11A
SIL17	4.13602e-34	0.413282	0.804	0.36	1.19026e-29	Diplotene	SIL1
POLR2E2	2.23293e-19	0.413051	0.788	0.474	6.42592e-15	Diplotene	POLR2E
TMBIM67	1.20319e-20	0.412959	0.989	0.897	3.46254e-16	Diplotene	TMBIM6
AP000442.21	1.91535e-70	0.412633	0.529	0.053	5.512e-66	Diplotene	AP000442.2
HMG20B3	4.2536e-30	0.411722	0.751	0.342	1.2241e-25	Diplotene	HMG20B
COPS43	8.08481e-26	0.411646	0.915	0.578	2.32665e-21	Diplotene	COPS4
CFAP161	1.77945e-81	0.411255	0.577	0.053	5.1209e-77	Diplotene	CFAP161
RWDD14	1.67401e-20	0.411252	0.894	0.605	4.81746e-16	Diplotene	RWDD1
LINC019383	5.51371e-60	0.410959	0.497	0.073	1.58674e-55	Diplotene	LINC01938
NDUFB95	7.43843e-20	0.410643	0.979	0.826	2.14063e-15	Diplotene	NDUFB9
AC090061.13	2.84092e-54	0.410399	0.635	0.136	8.1756e-50	Diplotene	AC090061.1
COMMD45	1.15494e-25	0.410015	0.931	0.59	3.32368e-21	Diplotene	COMMD4
HAUS22	1.02885e-30	0.410008	0.778	0.368	2.96082e-26	Diplotene	HAUS2
C12orf292	2.96502e-27	0.409695	0.852	0.473	8.53273e-23	Diplotene	C12orf29
HEATR42	3.46641e-62	0.409371	0.503	0.057	9.97564e-58	Diplotene	HEATR4
RGPD4-AS16	1.2998e-95	0.409332	0.841	0.222	3.74055e-91	Diplotene	RGPD4-AS1
LINC010823	1.73503e-58	0.409305	0.545	0.083	4.99308e-54	Diplotene	LINC01082
PANK21	3.71526e-27	0.40928	0.825	0.45	1.06918e-22	Diplotene	PANK2
AREG6	7.49742e-51	0.409241	0.746	0.234	2.15761e-46	Diplotene	AREG
IGHMBP21	2.39716e-33	0.409061	0.72	0.286	6.89856e-29	Diplotene	IGHMBP2
USP503	3.98602e-54	0.408763	0.524	0.09	1.1471e-49	Diplotene	USP50
PMM12	2.65964e-38	0.40838	0.667	0.214	7.65391e-34	Diplotene	PMM1
CCDC502	6.8381e-24	0.40808	0.878	0.542	1.96787e-19	Diplotene	CCDC50
TFIP112	2.53028e-28	0.40808	0.783	0.386	7.28163e-24	Diplotene	TFIP11
COX6B14	1.21449e-23	0.407312	0.989	0.755	3.49506e-19	Diplotene	COX6B1
PSMA3-AS12	4.69154e-28	0.407206	0.836	0.444	1.35013e-23	Diplotene	PSMA3-AS1
LAMP32	5.98327e-72	0.407139	0.566	0.065	1.72187e-67	Diplotene	LAMP3
MBD3L15	1.00409e-69	0.407123	0.672	0.155	2.88958e-65	Diplotene	MBD3L1
UBAP12	1.34053e-30	0.407076	0.799	0.383	3.85779e-26	Diplotene	UBAP1
GLRX36	9.47563e-25	0.406922	0.963	0.682	2.7269e-20	Diplotene	GLRX3
PEBP12	1.07808e-21	0.406683	0.984	0.738	3.10249e-17	Diplotene	PEBP1
PLA2G62	2.0119e-51	0.406615	0.603	0.124	5.78985e-47	Diplotene	PLA2G6
TCF251	3.9423e-23	0.406343	0.963	0.701	1.13451e-18	Diplotene	TCF25
AC106038.12	6.56851e-66	0.406089	0.556	0.071	1.89029e-61	Diplotene	AC106038.1
GRINA7	8.87049e-37	0.405895	0.915	0.477	2.55275e-32	Diplotene	GRINA
SPDYE41	8.8251e-81	0.405618	0.492	0.031	2.53969e-76	Diplotene	SPDYE4
TROAP2	1.61038e-41	0.4054	0.693	0.219	4.63435e-37	Diplotene	TROAP
CKLF4	5.41061e-28	0.405287	0.857	0.465	1.55706e-23	Diplotene	CKLF
OVCH1-AS12	2.75155e-40	0.40527	0.646	0.19	7.9184e-36	Diplotene	OVCH1-AS1
ST8SIA11	2.0231e-58	0.405265	0.582	0.095	5.82208e-54	Diplotene	ST8SIA1
SLC4A1AP4	3.12027e-23	0.405239	0.905	0.585	8.9795e-19	Diplotene	SLC4A1AP
MRPS18C2	3.26937e-26	0.404977	0.926	0.581	9.40859e-22	Diplotene	MRPS18C
DNAJC282	1.01132e-40	0.404813	0.529	0.122	2.91036e-36	Diplotene	DNAJC28
GRK32	1.62242e-41	0.404693	0.725	0.244	4.669e-37	Diplotene	GRK3
FAM122A4	3.8659e-40	0.403535	0.598	0.16	1.11253e-35	Diplotene	FAM122A
BUB32	7.94378e-24	0.403525	0.963	0.68	2.28606e-19	Diplotene	BUB3
HLA-DRB11	3.44344e-43	0.402979	0.571	0.132	9.90954e-39	Diplotene	HLA-DRB1
NEK114	2.90494e-52	0.402976	0.751	0.223	8.35983e-48	Diplotene	NEK11
ZNF5991	3.5502e-38	0.402267	0.64	0.195	1.02168e-33	Diplotene	ZNF599
AC090200.11	3.61721e-91	0.401516	0.577	0.047	1.04096e-86	Diplotene	AC090200.1
PNRC13	1.09869e-29	0.401422	0.931	0.556	3.16182e-25	Diplotene	PNRC1
LINC001583	1.6779e-59	0.401337	0.524	0.079	4.82866e-55	Diplotene	LINC00158
WDR932	2.76012e-55	0.401216	0.593	0.108	7.94308e-51	Diplotene	WDR93
TSTA32	4.57777e-21	0.400835	0.852	0.537	1.31739e-16	Diplotene	TSTA3
DNAH124	1.06712e-61	0.400703	0.677	0.145	3.07097e-57	Diplotene	DNAH12
FBXL135	1.41639e-51	0.400339	0.772	0.247	4.0761e-47	Diplotene	FBXL13
CNOT24	4.20291e-23	0.399444	0.889	0.56	1.20951e-18	Diplotene	CNOT2
TXNL13	3.26008e-21	0.399363	0.974	0.745	9.38187e-17	Diplotene	TXNL1
DDX412	5.52158e-28	0.399329	1	0.751	1.589e-23	Diplotene	DDX4
PURG2	1.96624e-59	0.39923	0.577	0.091	5.65845e-55	Diplotene	PURG
TAPT14	1.03715e-40	0.399096	0.751	0.271	2.98472e-36	Diplotene	TAPT1
SLC30A14	6.41694e-46	0.398934	0.624	0.155	1.84667e-41	Diplotene	SLC30A1
TERB24	1.28143e-55	0.397815	0.651	0.146	3.68769e-51	Diplotene	TERB2
DEDD1	9.01068e-38	0.397671	0.677	0.228	2.59309e-33	Diplotene	DEDD
CYC13	2.87329e-23	0.397612	0.836	0.486	8.26876e-19	Diplotene	CYC1
NSRP16	1.81832e-26	0.396812	0.931	0.59	5.23275e-22	Diplotene	NSRP1
SLC35F41	3.95995e-78	0.396799	0.439	0.021	1.13959e-73	Diplotene	SLC35F4
LINC015963	6.62388e-69	0.396533	0.619	0.101	1.90622e-64	Diplotene	LINC01596
GGTLC13	7.26955e-66	0.396064	0.556	0.074	2.09203e-61	Diplotene	GGTLC1
LINC01778	4.03944e-81	0.396034	0.466	0.024	1.16247e-76	Diplotene	LINC01778
NCAPG23	1.93857e-30	0.395457	0.741	0.324	5.57881e-26	Diplotene	NCAPG2
LINC025102	1.27892e-61	0.394777	0.455	0.047	3.68049e-57	Diplotene	LINC02510
ARSA4	1.75629e-51	0.394711	0.619	0.135	5.05425e-47	Diplotene	ARSA
ZMYND155	1.46717e-85	0.394578	0.725	0.131	4.22221e-81	Diplotene	ZMYND15
AL136040.12	6.00151e-44	0.394553	0.582	0.136	1.72712e-39	Diplotene	AL136040.1
TBRG12	3.23096e-31	0.394409	0.714	0.298	9.29807e-27	Diplotene	TBRG1
CCDC1843	2.02258e-76	0.394308	0.566	0.063	5.82059e-72	Diplotene	CCDC184
SLC49A32	2.09999e-60	0.394287	0.556	0.08	6.04336e-56	Diplotene	SLC49A3
NSUN71	9.72045e-46	0.393902	0.661	0.179	2.79735e-41	Diplotene	NSUN7
SNAPC34	1.37038e-29	0.393897	0.831	0.422	3.94368e-25	Diplotene	SNAPC3
ATP5MG4	3.08241e-22	0.393806	1	0.817	8.87055e-18	Diplotene	ATP5MG
HOXA-AS21	3.41613e-63	0.393656	0.519	0.062	9.83093e-59	Diplotene	HOXA-AS2
AP000787.14	3.57944e-63	0.392905	0.683	0.155	1.03009e-58	Diplotene	AP000787.1
KLHDC26	4.09905e-26	0.392679	0.931	0.591	1.17962e-21	Diplotene	KLHDC2
CEP442	2.15395e-27	0.392365	0.698	0.309	6.19863e-23	Diplotene	CEP44
HAGLROS2	1.46629e-51	0.392309	0.635	0.143	4.21969e-47	Diplotene	HAGLROS
AC087273.21	5.47992e-71	0.392215	0.434	0.027	1.57701e-66	Diplotene	AC087273.2
SH3GL36	1.53749e-66	0.392096	0.899	0.31	4.42459e-62	Diplotene	SH3GL3
DNAJA34	1.40813e-26	0.39186	0.788	0.405	4.05231e-22	Diplotene	DNAJA3
C9orf246	1.6817e-102	0.391647	0.857	0.22	4.8396e-98	Diplotene	C9orf24
FOXJ11	1.4915e-85	0.391552	0.556	0.046	4.29223e-81	Diplotene	FOXJ1
TTLL93	8.11194e-58	0.391534	0.513	0.068	2.33445e-53	Diplotene	TTLL9
LINC013091	2.66767e-71	0.391169	0.503	0.044	7.67702e-67	Diplotene	LINC01309
SLC25A102	4.31087e-48	0.390989	0.577	0.121	1.24058e-43	Diplotene	SLC25A10
GGA14	3.93404e-21	0.390265	0.825	0.502	1.13214e-16	Diplotene	GGA1
STRBP3	4.30155e-24	0.39009	0.942	0.634	1.2379e-19	Diplotene	STRBP
RABL3	7.67098e-38	0.390077	0.651	0.206	2.20755e-33	Diplotene	RABL3
ORAI32	4.96622e-40	0.389991	0.54	0.124	1.42918e-35	Diplotene	ORAI3
CARNMT13	6.04792e-41	0.389907	0.831	0.345	1.74047e-36	Diplotene	CARNMT1
ZNRF46	2.61639e-84	0.389896	0.746	0.185	7.52945e-80	Diplotene	ZNRF4
AC073525.11	3.36326e-78	0.389494	0.534	0.045	9.67879e-74	Diplotene	AC073525.1
TIMM17A1	1.97545e-24	0.388945	0.847	0.484	5.68494e-20	Diplotene	TIMM17A
LAMB41	2.48626e-76	0.388751	0.492	0.035	7.15496e-72	Diplotene	LAMB4
GRAMD1C3	6.48383e-41	0.388651	0.714	0.239	1.86592e-36	Diplotene	GRAMD1C
CABLES23	2.13946e-61	0.387872	0.656	0.13	6.15695e-57	Diplotene	CABLES2
AC026691.12	7.56383e-77	0.387664	0.55	0.052	2.17672e-72	Diplotene	AC026691.1
NUCB25	7.41088e-27	0.387055	0.995	0.737	2.1327e-22	Diplotene	NUCB2
FAM160A2	4.19332e-41	0.386767	0.688	0.217	1.20675e-36	Diplotene	FAM160A2
TTC30B2	5.21474e-58	0.386472	0.556	0.085	1.5007e-53	Diplotene	TTC30B
AC109587.11	2.21751e-69	0.386391	0.508	0.047	6.38156e-65	Diplotene	AC109587.1
TIPIN4	2.1705e-31	0.386298	0.868	0.451	6.24625e-27	Diplotene	TIPIN
MORN12	1.21464e-56	0.386228	0.587	0.103	3.49548e-52	Diplotene	MORN1
ATP2A1-AS11	3.50388e-44	0.386081	0.55	0.12	1.00835e-39	Diplotene	ATP2A1-AS1
TTLL54	1.41279e-27	0.385194	0.746	0.347	4.06572e-23	Diplotene	TTLL5
LINC024364	1.77632e-73	0.38463	0.614	0.089	5.11188e-69	Diplotene	LINC02436
C7orf571	8.3908e-71	0.384099	0.497	0.043	2.41471e-66	Diplotene	C7orf57
NUSAP16	4.28087e-43	0.383856	0.884	0.394	1.23195e-38	Diplotene	NUSAP1
BTBD105	1.74738e-21	0.383742	0.82	0.491	5.02862e-17	Diplotene	BTBD10
BTBD162	6.03594e-67	0.383423	0.545	0.067	1.73702e-62	Diplotene	BTBD16
UTP234	1.07493e-25	0.38326	0.635	0.268	3.09343e-21	Diplotene	UTP23
EIF1AD	2.13215e-32	0.382864	0.677	0.262	6.1359e-28	Diplotene	EIF1AD
AC008771.11	9.17637e-27	0.382859	0.704	0.316	2.64077e-22	Diplotene	AC008771.1
IFT464	3.9211e-27	0.382328	0.72	0.326	1.12841e-22	Diplotene	IFT46
TRIP127	1.54963e-22	0.382303	0.995	0.79	4.45951e-18	Diplotene	TRIP12
TTI21	7.56114e-34	0.382168	0.672	0.243	2.17595e-29	Diplotene	TTI2
EFCAB94	1.08705e-58	0.382005	0.582	0.134	3.1283e-54	Diplotene	EFCAB9
KATNA14	2.61326e-20	0.381747	0.947	0.69	7.52043e-16	Diplotene	KATNA1
ING23	2.61766e-25	0.381342	0.905	0.558	7.53311e-21	Diplotene	ING2
DCTN21	3.84067e-21	0.381101	0.862	0.54	1.10527e-16	Diplotene	DCTN2
DERL11	9.36195e-24	0.381033	0.878	0.535	2.69418e-19	Diplotene	DERL1
TOR2A3	2.09462e-36	0.380994	0.651	0.211	6.0279e-32	Diplotene	TOR2A
PSTK5	3.78177e-30	0.380703	0.82	0.405	1.08832e-25	Diplotene	PSTK
CLHC12	7.87887e-44	0.380531	0.587	0.139	2.26738e-39	Diplotene	CLHC1
AL353651.24	6.6746e-64	0.380125	0.54	0.079	1.92082e-59	Diplotene	AL353651.2
CFAP542	3.55303e-37	0.379241	0.64	0.201	1.02249e-32	Diplotene	CFAP54
CMTM11	1.43062e-65	0.379223	0.54	0.066	4.11705e-61	Diplotene	CMTM1
UBE2D32	4.78334e-22	0.378525	1	0.823	1.37655e-17	Diplotene	UBE2D3
AC007448.31	8.04527e-53	0.378343	0.476	0.063	2.31527e-48	Diplotene	AC007448.3
RSRC25	2.83242e-18	0.378039	0.984	0.829	8.15115e-14	Diplotene	RSRC2
LINC023663	2.50524e-47	0.377964	0.439	0.068	7.20958e-43	Diplotene	LINC02366
AC061709.11	3.27825e-80	0.37777	0.481	0.029	9.43414e-76	Diplotene	AC061709.1
LMO7-AS11	7.80508e-65	0.37721	0.492	0.048	2.24615e-60	Diplotene	LMO7-AS1
PIGV3	4.22386e-29	0.377141	0.73	0.323	1.21554e-24	Diplotene	PIGV
TRMT53	1.02054e-26	0.377073	0.815	0.425	2.93691e-22	Diplotene	TRMT5
UBE2V23	1.84726e-20	0.376951	0.868	0.558	5.31606e-16	Diplotene	UBE2V2
MPI1	2.70936e-29	0.376866	0.608	0.228	7.79699e-25	Diplotene	MPI
PFDN56	1.91237e-20	0.376853	1	0.924	5.50341e-16	Diplotene	PFDN5
FAM217B2	1.68319e-29	0.376707	0.709	0.298	4.84389e-25	Diplotene	FAM217B
PPP2R5C5	8.67828e-32	0.376493	0.868	0.448	2.49743e-27	Diplotene	PPP2R5C
ST7L4	1.8175e-38	0.376141	0.841	0.371	5.23042e-34	Diplotene	ST7L
MPC1L4	7.4137e-28	0.376052	0.661	0.267	2.13352e-23	Diplotene	MPC1L
AXDND16	3.60375e-66	0.37602	0.836	0.253	1.03709e-61	Diplotene	AXDND1
HADHB2	1.67253e-21	0.375231	0.905	0.604	4.8132e-17	Diplotene	HADHB
YTHDC25	3.63619e-35	0.37466	0.873	0.429	1.04642e-30	Diplotene	YTHDC2
IGSF116	2.02702e-61	0.374523	0.772	0.225	5.83337e-57	Diplotene	IGSF11
NRP2	9.58502e-61	0.374085	0.508	0.061	2.75838e-56	Diplotene	NRP2
TSC22D15	2.91238e-27	0.373903	0.979	0.683	8.38125e-23	Diplotene	TSC22D1
HSPBAP12	7.1245e-32	0.373832	0.561	0.175	2.05029e-27	Diplotene	HSPBAP1
NUDT161	2.22668e-25	0.37369	0.709	0.336	6.40794e-21	Diplotene	NUDT16
C14orf1191	6.47026e-25	0.373594	0.767	0.39	1.86201e-20	Diplotene	C14orf119
FEM1C3	5.66515e-44	0.373097	0.698	0.213	1.63032e-39	Diplotene	FEM1C
PDCL26	3.28301e-40	0.373042	0.873	0.398	9.44785e-36	Diplotene	PDCL2
CCT46	1.98317e-22	0.373023	1	0.792	5.70715e-18	Diplotene	CCT4
STXBP23	3.26994e-37	0.372936	0.683	0.232	9.41024e-33	Diplotene	STXBP2
KYNU3	2.08502e-53	0.37281	0.614	0.129	6.00027e-49	Diplotene	KYNU
PSMD146	2.34018e-23	0.372659	0.942	0.636	6.73456e-19	Diplotene	PSMD14
FAM3B3	4.90889e-55	0.372626	0.571	0.102	1.41268e-50	Diplotene	FAM3B
ATP6V1B21	3.02011e-28	0.372598	0.862	0.47	8.69128e-24	Diplotene	ATP6V1B2
C2orf491	1.5265e-25	0.371813	0.81	0.431	4.39297e-21	Diplotene	C2orf49
NUDCD21	9.86169e-20	0.371683	0.862	0.557	2.838e-15	Diplotene	NUDCD2
TBC1D10A1	2.84334e-44	0.370926	0.614	0.153	8.18255e-40	Diplotene	TBC1D10A
AC105999.21	1.12051e-91	0.370554	0.524	0.033	3.22461e-87	Diplotene	AC105999.2
SPATC1L6	5.49533e-20	0.370498	0.788	0.453	1.58144e-15	Diplotene	SPATC1L
CYB5D21	2.96104e-21	0.370496	0.73	0.384	8.52129e-17	Diplotene	CYB5D2
AC022898.12	1.45601e-80	0.37049	0.534	0.043	4.19011e-76	Diplotene	AC022898.1
AC092447.41	2.62499e-83	0.370327	0.492	0.028	7.55419e-79	Diplotene	AC092447.4
CCDC1805	3.17872e-56	0.370301	0.762	0.223	9.14771e-52	Diplotene	CCDC180
MTRF1L1	2.56519e-28	0.370109	0.683	0.287	7.38211e-24	Diplotene	MTRF1L
FAM96B7	1.67564e-93	0.37007	0.889	0.238	4.82215e-89	Diplotene	FAM96B
LINC017591	1.58513e-63	0.369867	0.46	0.041	4.5617e-59	Diplotene	LINC01759
ALLC3	2.95053e-64	0.369812	0.55	0.085	8.49105e-60	Diplotene	ALLC
ATP1A43	3.11622e-70	0.369805	0.582	0.1	8.96785e-66	Diplotene	ATP1A4
MAP1LC3B5	6.66713e-24	0.369561	0.984	0.735	1.91867e-19	Diplotene	MAP1LC3B
AC116036.21	1.27801e-58	0.369497	0.54	0.078	3.67787e-54	Diplotene	AC116036.2
PAF12	7.9732e-26	0.369019	0.788	0.405	2.29453e-21	Diplotene	PAF1
ACTRT34	1.04786e-87	0.36819	0.873	0.242	3.01553e-83	Diplotene	ACTRT3
TXNL4A2	1.28768e-18	0.367845	0.974	0.762	3.70569e-14	Diplotene	TXNL4A
LINC022591	7.28841e-62	0.367788	0.556	0.08	2.09746e-57	Diplotene	LINC02259
PTEN4	3.59571e-25	0.36759	0.921	0.583	1.03477e-20	Diplotene	PTEN
SNAPC54	1.64438e-26	0.36748	0.878	0.505	4.7322e-22	Diplotene	SNAPC5
ZC3H11B3	9.0393e-67	0.367459	0.603	0.1	2.60133e-62	Diplotene	ZC3H11B
INA1	1.20201e-27	0.367361	0.646	0.259	3.45914e-23	Diplotene	INA
CCNB14	4.34153e-31	0.366966	0.963	0.598	1.24941e-26	Diplotene	CCNB1
SYNGR13	4.87285e-43	0.366631	0.688	0.212	1.40231e-38	Diplotene	SYNGR1
LINC020871	7.4916e-40	0.3666	0.497	0.103	2.15593e-35	Diplotene	LINC02087
TBRG41	1.49284e-23	0.366055	0.825	0.466	4.2961e-19	Diplotene	TBRG4
OOEP1	2.71164e-25	0.365963	0.73	0.352	7.80355e-21	Diplotene	OOEP
ZNF5834	8.54477e-34	0.365804	0.746	0.304	2.45901e-29	Diplotene	ZNF583
AL020996.12	5.20887e-60	0.365411	0.556	0.082	1.49901e-55	Diplotene	AL020996.1
AL136537.11	2.91399e-54	0.36534	0.423	0.042	8.38587e-50	Diplotene	AL136537.1
ATG9B2	2.00716e-41	0.364994	0.561	0.132	5.77621e-37	Diplotene	ATG9B
LINC003542	3.35912e-71	0.364746	0.519	0.052	9.66687e-67	Diplotene	LINC00354
C19orf812	2.41772e-52	0.364718	0.603	0.126	6.95771e-48	Diplotene	C19orf81
SVBP4	5.39837e-23	0.364607	0.942	0.641	1.55354e-18	Diplotene	SVBP
AC020910.41	4.28754e-67	0.364188	0.487	0.045	1.23387e-62	Diplotene	AC020910.4
AL158070.11	4.76547e-65	0.363854	0.481	0.046	1.37141e-60	Diplotene	AL158070.1
JKAMP2	7.42475e-24	0.363742	0.815	0.453	2.13669e-19	Diplotene	JKAMP
LINC011803	2.89996e-77	0.363157	0.55	0.054	8.34549e-73	Diplotene	LINC01180
AC003001.12	2.26604e-62	0.362996	0.492	0.058	6.52121e-58	Diplotene	AC003001.1
JMJD62	1.2986e-25	0.362943	0.714	0.332	3.7371e-21	Diplotene	JMJD6
FIBP6	3.79068e-24	0.362636	0.947	0.641	1.09088e-19	Diplotene	FIBP
CCNE13	1.60898e-37	0.362328	0.593	0.166	4.63033e-33	Diplotene	CCNE1
AL358612.12	1.53621e-68	0.362321	0.466	0.036	4.42092e-64	Diplotene	AL358612.1
LINC02134	1.3078e-63	0.362072	0.397	0.024	3.7636e-59	Diplotene	LINC02134
THOP12	8.36533e-35	0.36193	0.667	0.232	2.40737e-30	Diplotene	THOP1
UBXN46	7.12278e-19	0.361592	0.995	0.878	2.04979e-14	Diplotene	UBXN4
AC022784.73	2.80061e-64	0.361257	0.508	0.09	8.05959e-60	Diplotene	AC022784.7
LINC021564	4.67345e-56	0.361234	0.529	0.09	1.34492e-51	Diplotene	LINC02156
DNAJB124	1.01518e-25	0.360986	0.788	0.406	2.92149e-21	Diplotene	DNAJB12
SURF41	7.2873e-24	0.36093	0.862	0.509	2.09714e-19	Diplotene	SURF4
CENPT2	1.05508e-26	0.360842	0.72	0.327	3.03631e-22	Diplotene	CENPT
AC010894.21	7.26065e-50	0.360555	0.529	0.093	2.08947e-45	Diplotene	AC010894.2
NAPRT2	3.62827e-34	0.360439	0.709	0.27	1.04414e-29	Diplotene	NAPRT
OXR19	6.00521e-34	0.360351	0.862	0.427	1.72818e-29	Diplotene	OXR1
WNT7A	9.06829e-76	0.360023	0.455	0.026	2.60967e-71	Diplotene	WNT7A
BMPR1B-DT1	4.18222e-68	0.359928	0.529	0.058	1.20356e-63	Diplotene	BMPR1B-DT
ZDHHC122	4.86064e-24	0.359795	0.693	0.33	1.3988e-19	Diplotene	ZDHHC12
AP2A21	8.99944e-21	0.359492	0.757	0.421	2.58986e-16	Diplotene	AP2A2
MUC20-OT14	1.00116e-59	0.359447	0.582	0.104	2.88115e-55	Diplotene	MUC20-OT1
TTC62	1.35513e-48	0.359113	0.524	0.094	3.8998e-44	Diplotene	TTC6
DNAJB131	1.44088e-60	0.357897	0.534	0.073	4.14657e-56	Diplotene	DNAJB13
TMED72	6.46873e-28	0.357597	0.661	0.27	1.86157e-23	Diplotene	TMED7
AK94	1.15736e-41	0.357575	0.757	0.278	3.33066e-37	Diplotene	AK9
RAB5IF4	2.72688e-19	0.357533	0.884	0.581	7.8474e-15	Diplotene	RAB5IF
AL512625.32	2.22696e-63	0.357519	0.556	0.08	6.40874e-59	Diplotene	AL512625.3
TDRD72	3.52537e-26	0.357128	0.746	0.355	1.01453e-21	Diplotene	TDRD7
SLAIN21	3.56569e-18	0.356894	0.926	0.661	1.02613e-13	Diplotene	SLAIN2
LINC023815	2.07905e-75	0.356415	0.672	0.131	5.9831e-71	Diplotene	LINC02381
RMDN24	2.35775e-30	0.35595	0.614	0.216	6.78513e-26	Diplotene	RMDN2
AC026746.13	8.10165e-63	0.355934	0.55	0.087	2.33149e-58	Diplotene	AC026746.1
TMEM1082	1.46641e-37	0.355864	0.582	0.159	4.22003e-33	Diplotene	TMEM108
LRRC232	7.95183e-22	0.355633	0.698	0.349	2.28838e-17	Diplotene	LRRC23
AL353572.31	1.82742e-37	0.355517	0.466	0.094	5.25896e-33	Diplotene	AL353572.3
WDR612	2.63347e-20	0.355388	0.873	0.556	7.57859e-16	Diplotene	WDR61
CYHR14	6.44429e-22	0.355119	0.841	0.503	1.85454e-17	Diplotene	CYHR1
PELO	2.34372e-29	0.354899	0.709	0.302	6.74475e-25	Diplotene	PELO
AL021940.11	1.72332e-62	0.35437	0.37	0.021	4.95938e-58	Diplotene	AL021940.1
PDHX4	1.5534e-22	0.354329	0.656	0.306	4.47038e-18	Diplotene	PDHX
PSMA15	2.26428e-21	0.354031	0.926	0.621	6.51614e-17	Diplotene	PSMA1
NRXN13	4.49406e-36	0.352857	0.608	0.194	1.2933e-31	Diplotene	NRXN1
LINC021661	6.27229e-54	0.352825	0.481	0.063	1.80504e-49	Diplotene	LINC02166
SAP30L2	2.61622e-25	0.3528	0.831	0.456	7.52895e-21	Diplotene	SAP30L
AL158835.1	1.3241e-68	0.352083	0.561	0.071	3.8105e-64	Diplotene	AL158835.1
ACTR35	3.09231e-24	0.35198	0.91	0.574	8.89904e-20	Diplotene	ACTR3
ALKAL24	2.50987e-38	0.351879	0.788	0.326	7.2229e-34	Diplotene	ALKAL2
CCDC1925	4.61693e-38	0.351529	0.677	0.245	1.32866e-33	Diplotene	CCDC192
ZNF1315	5.28263e-24	0.351333	0.968	0.67	1.52024e-19	Diplotene	ZNF131
AC008747.11	4.85618e-47	0.351219	0.487	0.08	1.39751e-42	Diplotene	AC008747.1
MYL41	8.9551e-59	0.351131	0.503	0.064	2.5771e-54	Diplotene	MYL4
PRELID21	6.23741e-49	0.351058	0.46	0.063	1.795e-44	Diplotene	PRELID2
CHMP4B3	6.33413e-30	0.351012	0.741	0.325	1.82284e-25	Diplotene	CHMP4B
MXD11	4.05159e-51	0.350876	0.55	0.1	1.16597e-46	Diplotene	MXD1
COX7C5	3.65857e-18	0.350347	1	0.88	1.05286e-13	Diplotene	COX7C
LRIT12	3.75349e-55	0.350239	0.492	0.066	1.08018e-50	Diplotene	LRIT1
AP002992.1	9.94119e-58	0.349705	0.476	0.054	2.86088e-53	Diplotene	AP002992.1
NDUFB54	2.05301e-19	0.349636	0.963	0.705	5.90815e-15	Diplotene	NDUFB5
GNPAT2	1.02984e-24	0.349611	0.693	0.32	2.96367e-20	Diplotene	GNPAT
FOCAD	1.00974e-25	0.349237	0.635	0.261	2.90584e-21	Diplotene	FOCAD
CLBA11	4.4457e-37	0.349235	0.624	0.189	1.27938e-32	Diplotene	CLBA1
AC069285.13	8.54756e-57	0.349119	0.503	0.067	2.45982e-52	Diplotene	AC069285.1
MRPS313	2.32512e-22	0.348894	0.884	0.55	6.69124e-18	Diplotene	MRPS31
AC240274.14	1.84887e-44	0.348722	0.746	0.254	5.32069e-40	Diplotene	AC240274.1
AL513550.12	8.4131e-44	0.348682	0.54	0.112	2.42112e-39	Diplotene	AL513550.1
USP6NL3	2.72271e-28	0.348634	0.683	0.282	7.83542e-24	Diplotene	USP6NL
TPR5	2.44151e-21	0.348625	0.995	0.793	7.02617e-17	Diplotene	TPR
CLDN123	7.75798e-45	0.348574	0.672	0.204	2.23259e-40	Diplotene	CLDN12
ARL93	7.886e-52	0.348116	0.571	0.117	2.26943e-47	Diplotene	ARL9
SPATA6L4	7.64736e-56	0.347773	0.661	0.161	2.20076e-51	Diplotene	SPATA6L
BORA	4.97366e-43	0.347749	0.529	0.111	1.43132e-38	Diplotene	BORA
DPP83	2.67672e-24	0.347496	0.783	0.409	7.70306e-20	Diplotene	DPP8
AC009549.11	1.46903e-61	0.34725	0.466	0.046	4.22759e-57	Diplotene	AC009549.1
LSM34	2.45987e-21	0.347187	0.995	0.788	7.07903e-17	Diplotene	LSM3
HSPB116	3.29132e-24	0.347129	0.847	0.485	9.47176e-20	Diplotene	HSPB11
LRAT	3.3218e-46	0.346787	0.476	0.076	9.55949e-42	Diplotene	LRAT
MALL2	1.63657e-56	0.346692	0.466	0.052	4.70973e-52	Diplotene	MALL
NPIPB64	3.68409e-78	0.346542	0.815	0.205	1.06021e-73	Diplotene	NPIPB6
TACC33	4.18888e-24	0.346333	0.794	0.42	1.20548e-19	Diplotene	TACC3
MTMR66	1.15783e-32	0.34612	0.741	0.306	3.332e-28	Diplotene	MTMR6
HPSE1	6.47528e-47	0.346065	0.492	0.082	1.86346e-42	Diplotene	HPSE
MAP3K136	7.67653e-25	0.345515	0.81	0.436	2.20915e-20	Diplotene	MAP3K13
DDX533	2.81065e-31	0.345471	0.545	0.164	8.08848e-27	Diplotene	DDX53
SLC30A41	4.00998e-45	0.345443	0.677	0.199	1.15399e-40	Diplotene	SLC30A4
DENND2D2	8.88681e-53	0.345277	0.487	0.068	2.55745e-48	Diplotene	DENND2D
NDC804	2.63034e-29	0.344859	0.73	0.319	7.56959e-25	Diplotene	NDC80
LINC003481	3.35952e-55	0.344738	0.466	0.054	9.66803e-51	Diplotene	LINC00348
DNAH102	3.19933e-38	0.344146	0.635	0.192	9.20703e-34	Diplotene	DNAH10
EVA1C3	7.92555e-65	0.344058	0.561	0.079	2.28082e-60	Diplotene	EVA1C
CSRP24	8.98533e-39	0.343937	0.831	0.363	2.5858e-34	Diplotene	CSRP2
FAM225A3	7.6876e-59	0.343917	0.571	0.097	2.21234e-54	Diplotene	FAM225A
FAM24A3	1.20949e-72	0.343902	0.534	0.097	3.48068e-68	Diplotene	FAM24A
HEATR92	1.73261e-61	0.343371	0.497	0.061	4.9861e-57	Diplotene	HEATR9
MROH2B2	1.46918e-64	0.343181	0.582	0.092	4.228e-60	Diplotene	MROH2B
ABCF14	1.06942e-23	0.342825	0.968	0.676	3.07759e-19	Diplotene	ABCF1
DPP10-AS14	4.7319e-30	0.342684	0.693	0.28	1.36175e-25	Diplotene	DPP10-AS1
KRTCAP25	1.75144e-20	0.342617	0.937	0.643	5.04031e-16	Diplotene	KRTCAP2
COQ51	7.8816e-22	0.342337	0.688	0.343	2.26817e-17	Diplotene	COQ5
STT3B5	6.41119e-26	0.342165	0.984	0.696	1.84501e-21	Diplotene	STT3B
AC090114.27	3.55484e-34	0.341655	0.598	0.185	1.02301e-29	Diplotene	AC090114.2
CCNC2	2.21923e-20	0.341562	0.735	0.396	6.38649e-16	Diplotene	CCNC
COMP3	5.3078e-50	0.3414	0.55	0.106	1.52748e-45	Diplotene	COMP
AC093422.21	6.91215e-53	0.34106	0.381	0.032	1.98918e-48	Diplotene	AC093422.2
PCYT1A2	2.95425e-27	0.340985	0.667	0.277	8.50174e-23	Diplotene	PCYT1A
LIPJ3	3.06662e-59	0.340761	0.45	0.05	8.82513e-55	Diplotene	LIPJ
ARFGEF33	9.18209e-46	0.340432	0.513	0.099	2.64242e-41	Diplotene	ARFGEF3
TIMM504	2.67426e-19	0.340241	0.836	0.52	7.69598e-15	Diplotene	TIMM50
RIC8A4	2.16448e-30	0.339637	0.698	0.282	6.22894e-26	Diplotene	RIC8A
METTL33	1.36218e-31	0.339335	0.73	0.304	3.92009e-27	Diplotene	METTL3
LRRC93	2.2493e-76	0.339183	0.735	0.155	6.47303e-72	Diplotene	LRRC9
GOLGA8M2	6.49419e-69	0.33875	0.54	0.065	1.8689e-64	Diplotene	GOLGA8M
UTP113	4.13054e-18	0.338447	0.82	0.512	1.18869e-13	Diplotene	UTP11
AC093426.1	3.7035e-76	0.33837	0.45	0.026	1.06579e-71	Diplotene	AC093426.1
ATL11	4.14756e-53	0.338215	0.582	0.112	1.19358e-48	Diplotene	ATL1
GUSB1	4.87207e-21	0.337745	0.73	0.385	1.40209e-16	Diplotene	GUSB
RCOR34	4.24691e-20	0.337707	0.905	0.608	1.22217e-15	Diplotene	RCOR3
SLC22A163	3.9679e-66	0.337628	0.556	0.084	1.14188e-61	Diplotene	SLC22A16
UBAC2-AS12	4.71997e-34	0.337496	0.598	0.186	1.35831e-29	Diplotene	UBAC2-AS1
MROH9	1.9069e-85	0.337228	0.429	0.017	5.48769e-81	Diplotene	MROH9
FAM8A15	5.97832e-44	0.337047	0.91	0.422	1.72044e-39	Diplotene	FAM8A1
TLCD12	4.55271e-38	0.336593	0.529	0.127	1.31018e-33	Diplotene	TLCD1
SFMBT11	6.77121e-20	0.336505	0.794	0.462	1.94862e-15	Diplotene	SFMBT1
AC005303.11	6.12873e-53	0.336313	0.344	0.022	1.76373e-48	Diplotene	AC005303.1
RBBP65	3.83225e-23	0.336273	0.968	0.699	1.10285e-18	Diplotene	RBBP6
C1orf1671	4.17828e-53	0.336255	0.524	0.084	1.20243e-48	Diplotene	C1orf167
DLGAP54	8.06554e-27	0.335402	0.831	0.441	2.3211e-22	Diplotene	DLGAP5
ZNF4741	6.84204e-60	0.335386	0.418	0.033	1.969e-55	Diplotene	ZNF474
CAMKMT1	6.94791e-34	0.335337	0.587	0.178	1.99947e-29	Diplotene	CAMKMT
AC108733.13	7.37346e-63	0.334209	0.481	0.057	2.12193e-58	Diplotene	AC108733.1
ALDH9A13	1.2816e-20	0.333995	0.899	0.588	3.68818e-16	Diplotene	ALDH9A1
TRAPPC6B3	2.59021e-24	0.333546	0.788	0.414	7.4541e-20	Diplotene	TRAPPC6B
IL13RA24	5.8383e-83	0.333488	0.841	0.222	1.68015e-78	Diplotene	IL13RA2
AL157935.11	2.11701e-58	0.333358	0.444	0.044	6.09233e-54	Diplotene	AL157935.1
EIF5AL11	5.19424e-49	0.333325	0.492	0.08	1.4948e-44	Diplotene	EIF5AL1
LINC015131	4.20186e-60	0.333205	0.46	0.046	1.20921e-55	Diplotene	LINC01513
POC1A1	1.63378e-28	0.333187	0.698	0.295	4.7017e-24	Diplotene	POC1A
SMG93	3.56673e-36	0.33318	0.672	0.23	1.02643e-31	Diplotene	SMG9
HMGN34	6.72392e-17	0.333023	0.841	0.548	1.93501e-12	Diplotene	HMGN3
AC000036.14	6.11545e-68	0.332765	0.54	0.07	1.7599e-63	Diplotene	AC000036.1
IRAK41	1.40339e-33	0.332558	0.577	0.172	4.03868e-29	Diplotene	IRAK4
LINC006356	1.27837e-53	0.332486	0.566	0.131	3.67891e-49	Diplotene	LINC00635
GALK2	4.65807e-30	0.332067	0.54	0.168	1.3405e-25	Diplotene	GALK2
RYBP4	1.101e-18	0.332065	0.831	0.521	3.16845e-14	Diplotene	RYBP
CCNK8	5.8665e-21	0.331982	0.894	0.577	1.68826e-16	Diplotene	CCNK
AL133232.1	7.02204e-92	0.331964	0.413	0.009	2.0208e-87	Diplotene	AL133232.1
ZNF277	1.15672e-26	0.33136	0.656	0.273	3.32882e-22	Diplotene	ZNF277
ATG122	8.26381e-27	0.331315	0.857	0.472	2.37816e-22	Diplotene	ATG12
POR	4.09125e-22	0.330699	0.661	0.31	1.17738e-17	Diplotene	POR
MEPCE1	6.03916e-28	0.330541	0.672	0.276	1.73795e-23	Diplotene	MEPCE
UGT3A13	5.57907e-77	0.330404	0.587	0.09	1.60554e-72	Diplotene	UGT3A1
CCDC1301	3.08816e-25	0.329705	0.73	0.348	8.88711e-21	Diplotene	CCDC130
MSRA2	8.01711e-37	0.329526	0.767	0.308	2.30716e-32	Diplotene	MSRA
EXOSC83	2.65562e-20	0.329447	0.952	0.673	7.64234e-16	Diplotene	EXOSC8
WDR182	5.05947e-26	0.329314	0.772	0.384	1.45601e-21	Diplotene	WDR18
CCDC1512	5.2996e-46	0.328974	0.434	0.06	1.52512e-41	Diplotene	CCDC151
RDH143	1.66087e-17	0.328727	0.746	0.438	4.77965e-13	Diplotene	RDH14
ZNHIT12	5.51743e-21	0.328638	0.81	0.468	1.58781e-16	Diplotene	ZNHIT1
PON33	7.72724e-31	0.328633	0.698	0.282	2.22375e-26	Diplotene	PON3
RFX13	1.2863e-34	0.327509	0.804	0.356	3.70173e-30	Diplotene	RFX1
SAT24	3.38388e-45	0.327461	0.561	0.127	9.73813e-41	Diplotene	SAT2
AL365271.12	4.32607e-54	0.327243	0.455	0.055	1.24496e-49	Diplotene	AL365271.1
RBM74	3.32752e-30	0.327119	0.799	0.38	9.57593e-26	Diplotene	RBM7
AL078459.11	9.12237e-47	0.326705	0.534	0.104	2.62524e-42	Diplotene	AL078459.1
RLN2	3.81012e-40	0.326697	0.455	0.081	1.09648e-35	Diplotene	RLN2
CASC163	1.78611e-46	0.326528	0.471	0.098	5.14008e-42	Diplotene	CASC16
RPF21	5.75141e-21	0.326349	0.831	0.492	1.65514e-16	Diplotene	RPF2
ANKS1B3	1.22137e-60	0.326273	0.667	0.147	3.51486e-56	Diplotene	ANKS1B
RAP1A1	5.92347e-30	0.326133	0.603	0.21	1.70466e-25	Diplotene	RAP1A
ADSS5	2.21322e-22	0.326027	0.952	0.66	6.36919e-18	Diplotene	ADSS
RNASEH2B7	2.85575e-26	0.325622	0.794	0.404	8.21828e-22	Diplotene	RNASEH2B
TDRD102	4.3623e-27	0.324762	0.741	0.343	1.25538e-22	Diplotene	TDRD10
EFHD26	8.21484e-75	0.324599	0.899	0.311	2.36407e-70	Diplotene	EFHD2
FAM230A3	9.71914e-84	0.324543	0.64	0.097	2.79697e-79	Diplotene	FAM230A
WDR881	4.52817e-63	0.324451	0.476	0.049	1.30312e-58	Diplotene	WDR88
TGIF2LX2	1.68563e-53	0.324384	0.46	0.061	4.85092e-49	Diplotene	TGIF2LX
UBXN116	1.62182e-27	0.324317	0.619	0.235	4.66727e-23	Diplotene	UBXN11
ACYP13	6.30247e-31	0.324017	0.593	0.196	1.81372e-26	Diplotene	ACYP1
LYRM23	3.77339e-19	0.323931	0.783	0.455	1.0859e-14	Diplotene	LYRM2
PLPP5	1.71619e-21	0.323286	0.561	0.235	4.93885e-17	Diplotene	PLPP5
ZNF5692	3.45208e-23	0.323256	0.783	0.417	9.93439e-19	Diplotene	ZNF569
LINC018151	3.11706e-56	0.322885	0.481	0.06	8.97027e-52	Diplotene	LINC01815
CPEB45	8.1007e-40	0.322855	0.683	0.225	2.33122e-35	Diplotene	CPEB4
LRCH43	9.7264e-45	0.322775	0.815	0.315	2.79906e-40	Diplotene	LRCH4
URB1-AS11	6.6286e-38	0.322764	0.487	0.103	1.90758e-33	Diplotene	URB1-AS1
CEP3508	4.13803e-21	0.322686	0.989	0.778	1.19084e-16	Diplotene	CEP350
ZNF6921	4.92051e-34	0.322681	0.587	0.177	1.41603e-29	Diplotene	ZNF692
ZKSCAN41	1.46441e-37	0.322619	0.503	0.112	4.21427e-33	Diplotene	ZKSCAN4
LINC016881	8.8564e-52	0.322568	0.386	0.036	2.54869e-47	Diplotene	LINC01688
SNAP911	8.48932e-46	0.322361	0.561	0.124	2.44306e-41	Diplotene	SNAP91
HIST1H2BJ3	7.58112e-43	0.322277	0.672	0.203	2.1817e-38	Diplotene	HIST1H2BJ
AC006333.22	2.68994e-28	0.322013	0.534	0.169	7.74111e-24	Diplotene	AC006333.2
POLD32	5.67211e-20	0.321092	0.804	0.469	1.63232e-15	Diplotene	POLD3
DCAF111	8.49715e-28	0.32078	0.624	0.237	2.44531e-23	Diplotene	DCAF11
DYRK1B4	1.80422e-39	0.320516	0.81	0.336	5.19219e-35	Diplotene	DYRK1B
PGM33	2.66626e-20	0.320072	0.857	0.533	7.67296e-16	Diplotene	PGM3
LARS5	1.06356e-21	0.320055	0.921	0.605	3.0607e-17	Diplotene	LARS
CREB13	3.71767e-30	0.319932	0.921	0.531	1.06987e-25	Diplotene	CREB1
PRR29	2.81911e-63	0.319799	0.492	0.053	8.11283e-59	Diplotene	PRR29
DTL4	2.18907e-24	0.319755	0.709	0.332	6.29971e-20	Diplotene	DTL
DCAF68	5.99212e-20	0.31975	0.852	0.531	1.72441e-15	Diplotene	DCAF6
MAP1LC3A5	7.26504e-34	0.319651	0.905	0.48	2.09073e-29	Diplotene	MAP1LC3A
POC1B-AS12	6.1705e-36	0.319443	0.529	0.137	1.77575e-31	Diplotene	POC1B-AS1
LRPAP14	2.47923e-21	0.31929	0.915	0.604	7.13472e-17	Diplotene	LRPAP1
ZNF7891	3.45034e-27	0.319193	0.556	0.19	9.9294e-23	Diplotene	ZNF789
SRSF73	1.63844e-18	0.319033	0.995	0.806	4.71511e-14	Diplotene	SRSF7
ZFPL11	1.60186e-27	0.31892	0.635	0.247	4.60983e-23	Diplotene	ZFPL1
TMEM1073	1.20233e-30	0.318897	0.735	0.314	3.46006e-26	Diplotene	TMEM107
TMEM2541	8.81931e-29	0.318889	0.55	0.178	2.53802e-24	Diplotene	TMEM254
SUDS31	5.47765e-26	0.318557	0.947	0.608	1.57636e-21	Diplotene	SUDS3
GOLGA6L223	1.13147e-68	0.318531	0.513	0.064	3.25614e-64	Diplotene	GOLGA6L22
AL035252.21	4.72021e-52	0.318433	0.392	0.036	1.35838e-47	Diplotene	AL035252.2
AL449106.13	2.29794e-54	0.318432	0.503	0.073	6.613e-50	Diplotene	AL449106.1
THEG4	2.53873e-47	0.317947	0.487	0.091	7.30597e-43	Diplotene	THEG
FKBP74	4.57643e-54	0.317938	0.64	0.15	1.31701e-49	Diplotene	FKBP7
BRINP33	2.20014e-48	0.317899	0.434	0.065	6.33157e-44	Diplotene	BRINP3
AC093909.45	6.51983e-43	0.317461	0.614	0.17	1.87628e-38	Diplotene	AC093909.4
ABHD131	1.26392e-30	0.31736	0.593	0.199	3.63731e-26	Diplotene	ABHD13
RAB2A6	5.10097e-19	0.317241	0.974	0.739	1.46796e-14	Diplotene	RAB2A
SLC35G33	1.40637e-48	0.316895	0.413	0.056	4.04726e-44	Diplotene	SLC35G3
LINC019501	2.77011e-60	0.316531	0.407	0.032	7.97181e-56	Diplotene	LINC01950
C9orf846	2.21895e-55	0.316274	0.582	0.128	6.3857e-51	Diplotene	C9orf84
RNF1416	1.98842e-41	0.316044	0.937	0.474	5.72228e-37	Diplotene	RNF141
CD581	1.41726e-41	0.315855	0.466	0.082	4.07859e-37	Diplotene	CD58
ISCA22	2.54074e-22	0.315703	0.857	0.511	7.31173e-18	Diplotene	ISCA2
LYPLAL1	7.69415e-16	0.315115	0.698	0.405	2.21422e-11	Diplotene	LYPLAL1
AC010157.12	3.44243e-53	0.315096	0.429	0.052	9.90663e-49	Diplotene	AC010157.1
ACYP24	9.0542e-35	0.314963	0.624	0.203	2.60562e-30	Diplotene	ACYP2
TBC1D10B	2.40609e-21	0.314635	0.693	0.345	6.92424e-17	Diplotene	TBC1D10B
LINC025831	2.34036e-54	0.31459	0.444	0.049	6.73508e-50	Diplotene	LINC02583
MCPH12	9.56529e-19	0.314582	0.714	0.389	2.7527e-14	Diplotene	MCPH1
CARS4	7.99697e-23	0.314228	0.746	0.381	2.30137e-18	Diplotene	CARS
KPNA32	1.78929e-21	0.313513	0.873	0.54	5.14921e-17	Diplotene	KPNA3
GLT1D14	1.00449e-45	0.313403	0.497	0.094	2.89073e-41	Diplotene	GLT1D1
AL392183.11	1.02486e-49	0.313402	0.333	0.023	2.94933e-45	Diplotene	AL392183.1
AC106900.12	2.48325e-53	0.312972	0.439	0.05	7.1463e-49	Diplotene	AC106900.1
TRIOBP2	8.46828e-18	0.312436	0.704	0.387	2.437e-13	Diplotene	TRIOBP
RNF19A4	7.03648e-21	0.312108	0.958	0.687	2.02496e-16	Diplotene	RNF19A
ABHD17B2	3.25971e-39	0.312093	0.556	0.137	9.38079e-35	Diplotene	ABHD17B
ZNF4851	1.07799e-24	0.311963	0.545	0.2	3.10225e-20	Diplotene	ZNF485
TAF1A-AS11	5.76239e-48	0.311704	0.524	0.096	1.6583e-43	Diplotene	TAF1A-AS1
PPP1R326	4.26929e-58	0.311678	0.577	0.125	1.22861e-53	Diplotene	PPP1R32
SLC22A186	8.86998e-63	0.31156	0.693	0.187	2.5526e-58	Diplotene	SLC22A18
F123	1.85054e-30	0.311522	0.429	0.097	5.32549e-26	Diplotene	F12
AC021086.12	2.65209e-39	0.311254	0.524	0.119	7.63217e-35	Diplotene	AC021086.1
MINDY11	1.79043e-40	0.31103	0.423	0.067	5.15251e-36	Diplotene	MINDY1
CCDC401	2.53036e-51	0.310981	0.503	0.08	7.28186e-47	Diplotene	CCDC40
AL358075.2	1.34878e-55	0.31094	0.481	0.059	3.88152e-51	Diplotene	AL358075.2
AC078842.21	2.72854e-46	0.310832	0.339	0.028	7.8522e-42	Diplotene	AC078842.2
LINC001671	2.35245e-55	0.310472	0.466	0.055	6.76989e-51	Diplotene	LINC00167
TRMT10C2	2.6135e-17	0.31014	0.857	0.559	7.52112e-13	Diplotene	TRMT10C
ACSL51	3.09367e-46	0.30977	0.444	0.067	8.90297e-42	Diplotene	ACSL5
MYDGF5	1.26914e-16	0.309669	0.714	0.405	3.65233e-12	Diplotene	MYDGF
NDUFS84	7.18178e-22	0.309448	0.963	0.681	2.06677e-17	Diplotene	NDUFS8
MAPK104	1.34094e-45	0.309212	0.725	0.244	3.85895e-41	Diplotene	MAPK10
NBPF191	8.72259e-44	0.309012	0.513	0.1	2.51019e-39	Diplotene	NBPF19
SLC9A23	1.17678e-44	0.308987	0.455	0.08	3.38654e-40	Diplotene	SLC9A2
CNBD13	5.94385e-59	0.308956	0.55	0.099	1.71052e-54	Diplotene	CNBD1
AL590381.12	1.12692e-46	0.308826	0.529	0.108	3.24304e-42	Diplotene	AL590381.1
HYDIN2	1.32604e-36	0.308613	0.624	0.196	3.81609e-32	Diplotene	HYDIN
ZFHX44	5.88092e-45	0.308503	0.54	0.124	1.69241e-40	Diplotene	ZFHX4
TMEM246	2.91041e-47	0.308008	0.397	0.044	8.37559e-43	Diplotene	TMEM246
RGL41	6.23374e-84	0.307664	0.471	0.027	1.79394e-79	Diplotene	RGL4
FBXO331	7.47251e-34	0.307657	0.72	0.284	2.15044e-29	Diplotene	FBXO33
LRTOMT6	1.0226e-49	0.307639	0.942	0.432	2.94284e-45	Diplotene	LRTOMT
LINC023181	2.63536e-64	0.307555	0.455	0.041	7.58404e-60	Diplotene	LINC02318
EFCAB66	1.49402e-64	0.307391	0.788	0.24	4.29949e-60	Diplotene	EFCAB6
ZW103	2.69929e-30	0.307309	0.608	0.211	7.768e-26	Diplotene	ZW10
SPEF11	9.0569e-55	0.307308	0.481	0.062	2.60639e-50	Diplotene	SPEF1
IER3-AS12	8.20981e-43	0.306863	0.524	0.108	2.36262e-38	Diplotene	IER3-AS1
AC106707.16	1.42648e-52	0.306837	0.72	0.209	4.10513e-48	Diplotene	AC106707.1
C12orf506	3.52314e-92	0.30681	0.889	0.276	1.01389e-87	Diplotene	C12orf50
CPXCR12	6.64287e-54	0.306793	0.439	0.056	1.91169e-49	Diplotene	CPXCR1
AC106047.11	6.73864e-70	0.306741	0.476	0.046	1.93925e-65	Diplotene	AC106047.1
DNAH174	5.49377e-56	0.306197	0.556	0.103	1.581e-51	Diplotene	DNAH17
TRIM551	1.21892e-52	0.306193	0.444	0.054	3.50782e-48	Diplotene	TRIM55
AL390860.1	6.32154e-51	0.306187	0.471	0.064	1.81921e-46	Diplotene	AL390860.1
PIAS44	2.87148e-19	0.306171	0.878	0.57	8.26354e-15	Diplotene	PIAS4
CFAP442	1.85474e-39	0.306156	0.582	0.158	5.33758e-35	Diplotene	CFAP44
LINC025023	6.56203e-47	0.306098	0.434	0.07	1.88842e-42	Diplotene	LINC02502
BVES	5.86609e-26	0.306071	0.524	0.173	1.68814e-21	Diplotene	BVES
KLHL361	1.10459e-33	0.306064	0.608	0.195	3.1788e-29	Diplotene	KLHL36
PHC24	9.00661e-44	0.305638	0.831	0.335	2.59192e-39	Diplotene	PHC2
CFAP1573	9.33827e-58	0.305073	0.54	0.087	2.68737e-53	Diplotene	CFAP157
INTS6-AS14	5.87405e-29	0.305003	0.529	0.164	1.69043e-24	Diplotene	INTS6-AS1
C2orf27B	1.33679e-54	0.304363	0.386	0.031	3.847e-50	Diplotene	C2orf27B
HSPA25	1.60241e-65	0.304279	0.857	0.272	4.6114e-61	Diplotene	HSPA2
UPF3B5	1.08345e-12	0.303539	0.698	0.434	3.11794e-08	Diplotene	UPF3B
AL392172.15	4.31531e-20	0.303529	0.646	0.308	1.24186e-15	Diplotene	AL392172.1
ENDOG5	7.11952e-26	0.303453	0.741	0.352	2.04886e-21	Diplotene	ENDOG
CDNF5	5.76042e-45	0.303442	0.556	0.128	1.65773e-40	Diplotene	CDNF
AK73	6.85105e-49	0.303218	0.524	0.097	1.97159e-44	Diplotene	AK7
AKR1E25	4.23706e-42	0.303034	0.624	0.184	1.21934e-37	Diplotene	AKR1E2
CCDC1674	1.65366e-15	0.30297	0.847	0.572	4.75891e-11	Diplotene	CCDC167
AC217774.1	7.03718e-63	0.302913	0.386	0.023	2.02516e-58	Diplotene	AC217774.1
ADIPOR11	5.29873e-20	0.302876	0.677	0.341	1.52487e-15	Diplotene	ADIPOR1
POC1B1	1.24075e-34	0.302869	0.545	0.148	3.57064e-30	Diplotene	POC1B
LINC006903	2.45927e-53	0.302551	0.503	0.081	7.07729e-49	Diplotene	LINC00690
SNHG10	6.7461e-34	0.302475	0.614	0.197	1.94139e-29	Diplotene	SNHG10
MCMDC24	1.29122e-38	0.302425	0.667	0.221	3.71586e-34	Diplotene	MCMDC2
NR1H32	1.36913e-38	0.302425	0.529	0.123	3.94008e-34	Diplotene	NR1H3
LINC012063	1.32203e-81	0.301729	0.646	0.108	3.80455e-77	Diplotene	LINC01206
TESK21	7.70605e-33	0.301718	0.54	0.152	2.21765e-28	Diplotene	TESK2
CCDC1726	9.65862e-43	0.301701	0.73	0.261	2.77956e-38	Diplotene	CCDC172
CCDC254	7.00539e-21	0.301657	0.836	0.498	2.01601e-16	Diplotene	CCDC25
C21orf913	9.4273e-25	0.30154	0.799	0.421	2.71299e-20	Diplotene	C21orf91
BIRC81	4.53255e-70	0.301372	0.46	0.045	1.30438e-65	Diplotene	BIRC8
DGAT14	1.44873e-25	0.301125	0.709	0.324	4.16917e-21	Diplotene	DGAT1
TRMT133	9.38529e-22	0.301014	0.656	0.305	2.7009e-17	Diplotene	TRMT13
LINC009436	1.22328e-86	0.301012	0.772	0.22	3.52034e-82	Diplotene	LINC00943
SNX164	9.38792e-30	0.300775	0.735	0.322	2.70166e-25	Diplotene	SNX16
ACADVL4	2.02241e-20	0.300738	0.741	0.395	5.82009e-16	Diplotene	ACADVL
ODF27	1.73654e-43	0.300699	1	0.614	4.99741e-39	Diplotene	ODF2
AC092447.5	1.0792e-61	0.300669	0.466	0.045	3.10573e-57	Diplotene	AC092447.5
C19orf183	7.73174e-54	0.300421	0.534	0.108	2.22504e-49	Diplotene	C19orf18
UQCRB3	5.88746e-16	0.300244	0.995	0.838	1.69429e-11	Diplotene	UQCRB
PCMT15	6.44705e-24	0.300214	1	0.781	1.85533e-19	Diplotene	PCMT1
FNDC3A5	3.04461e-17	0.300195	0.788	0.48	8.76177e-13	Diplotene	FNDC3A
AL162231.17	8.19118e-72	0.299952	1	0.424	2.35726e-67	Diplotene	AL162231.1
SUCO4	5.50721e-20	0.299865	0.889	0.578	1.58487e-15	Diplotene	SUCO
CFAP99	2.71091e-59	0.299845	0.45	0.043	7.80145e-55	Diplotene	CFAP99
PAX32	3.74357e-48	0.299826	0.429	0.056	1.07732e-43	Diplotene	PAX3
HIST1H2BC1	1.7424e-37	0.299776	0.603	0.178	5.01428e-33	Diplotene	HIST1H2BC
USP210	5.17162e-51	0.299165	0.778	0.276	1.48829e-46	Diplotene	USP2
NR1H21	5.45475e-24	0.299019	0.714	0.341	1.56977e-19	Diplotene	NR1H2
AL391097.1	4.99266e-56	0.298585	0.365	0.024	1.43679e-51	Diplotene	AL391097.1
SCG52	1.87834e-17	0.298506	0.587	0.279	5.40549e-13	Diplotene	SCG5
LYZL25	1.0325e-78	0.298354	0.762	0.213	2.97132e-74	Diplotene	LYZL2
CD3202	1.62733e-12	0.298056	0.693	0.434	4.68314e-08	Diplotene	CD320
IPP5	8.24189e-24	0.297707	0.688	0.317	2.37185e-19	Diplotene	IPP
GOSR14	4.14186e-16	0.297481	0.878	0.599	1.19194e-11	Diplotene	GOSR1
TCTN15	2.55954e-28	0.297444	0.751	0.347	7.36584e-24	Diplotene	TCTN1
STKLD11	5.3928e-51	0.29736	0.513	0.085	1.55194e-46	Diplotene	STKLD1
PRKACA3	3.19636e-28	0.297313	0.63	0.239	9.19849e-24	Diplotene	PRKACA
NUDT9	1.24647e-19	0.296583	0.725	0.388	3.58711e-15	Diplotene	NUDT9
TSGA10IP1	2.7155e-42	0.296461	0.397	0.053	7.81466e-38	Diplotene	TSGA10IP
GNL15	3.69412e-23	0.296446	0.81	0.446	1.0631e-18	Diplotene	GNL1
ZNF71	2.14182e-17	0.296422	0.725	0.41	6.16374e-13	Diplotene	ZNF7
IFT1224	1.20369e-29	0.296189	0.82	0.408	3.46399e-25	Diplotene	IFT122
USP43	5.60872e-23	0.295362	0.63	0.273	1.61408e-18	Diplotene	USP4
AL137856.12	1.31295e-47	0.295292	0.434	0.058	3.77842e-43	Diplotene	AL137856.1
IGLL15	2.08052e-58	0.294863	0.566	0.104	5.98732e-54	Diplotene	IGLL1
EWSR13	1.00065e-27	0.294111	0.974	0.643	2.87968e-23	Diplotene	EWSR1
RPUSD34	2.05648e-19	0.293744	0.778	0.445	5.91815e-15	Diplotene	RPUSD3
AMER2	3.40314e-49	0.293685	0.434	0.056	9.79355e-45	Diplotene	AMER2
RCHY1	1.28589e-18	0.293372	0.725	0.399	3.70054e-14	Diplotene	RCHY1
LRRC184	9.31352e-62	0.293359	0.513	0.086	2.68024e-57	Diplotene	LRRC18
KIAA13242	3.37522e-52	0.293313	0.508	0.084	9.71321e-48	Diplotene	KIAA1324
PEA152	4.84567e-41	0.293268	0.561	0.14	1.39449e-36	Diplotene	PEA15
HLA-A4	2.43198e-37	0.292391	0.767	0.312	6.99876e-33	Diplotene	HLA-A
GPN12	7.11449e-21	0.292389	0.709	0.361	2.04741e-16	Diplotene	GPN1
FOXK12	1.22883e-27	0.292345	0.672	0.277	3.53631e-23	Diplotene	FOXK1
GMEB2	5.89584e-30	0.292267	0.593	0.201	1.6967e-25	Diplotene	GMEB2
SH3BGRL32	3.49114e-21	0.292257	0.587	0.25	1.00468e-16	Diplotene	SH3BGRL3
SLC27A61	3.68987e-30	0.292071	0.307	0.044	1.06187e-25	Diplotene	SLC27A6
MS4A56	1.25004e-81	0.292021	0.783	0.234	3.59737e-77	Diplotene	MS4A5
SNCAIP3	4.90297e-44	0.291962	0.503	0.104	1.41098e-39	Diplotene	SNCAIP
MYLPF1	5.04186e-43	0.291772	0.397	0.053	1.45095e-38	Diplotene	MYLPF
AC079305.11	5.15304e-54	0.291314	0.418	0.042	1.48294e-49	Diplotene	AC079305.1
SH3YL14	3.20267e-27	0.291294	0.767	0.369	9.21663e-23	Diplotene	SH3YL1
AL162385.12	8.27166e-65	0.291208	0.434	0.034	2.38042e-60	Diplotene	AL162385.1
FHAD16	3.65949e-46	0.291093	0.688	0.219	1.05313e-41	Diplotene	FHAD1
ATP6V1D2	1.52493e-17	0.290774	0.899	0.619	4.38844e-13	Diplotene	ATP6V1D
SUN34	4.80732e-68	0.290658	0.831	0.254	1.38345e-63	Diplotene	SUN3
IGSF11-AS16	1.51189e-60	0.29062	0.619	0.18	4.35093e-56	Diplotene	IGSF11-AS1
KIF61	5.25589e-37	0.290182	0.519	0.123	1.51254e-32	Diplotene	KIF6
CATIP1	8.77258e-45	0.290043	0.407	0.053	2.52457e-40	Diplotene	CATIP
AC044839.31	5.66889e-51	0.289986	0.365	0.03	1.63139e-46	Diplotene	AC044839.3
CBY12	5.58409e-21	0.289832	0.667	0.32	1.60699e-16	Diplotene	CBY1
C5orf525	3.6291e-70	0.289432	0.704	0.18	1.04438e-65	Diplotene	C5orf52
IMPAD12	2.52707e-17	0.288718	0.709	0.393	7.2724e-13	Diplotene	IMPAD1
DNAH146	2.32543e-28	0.288529	0.836	0.435	6.69211e-24	Diplotene	DNAH14
MRPS362	1.70234e-21	0.288249	0.783	0.431	4.899e-17	Diplotene	MRPS36
FAM174A4	1.50179e-35	0.287744	0.683	0.246	4.32185e-31	Diplotene	FAM174A
FAM218A	3.78901e-30	0.287685	0.392	0.079	1.0904e-25	Diplotene	FAM218A
PCDHB71	1.71856e-55	0.28709	0.413	0.038	4.94568e-51	Diplotene	PCDHB7
AL358472.53	2.0351e-37	0.286838	0.55	0.143	5.8566e-33	Diplotene	AL358472.5
AP3S13	4.62957e-12	0.2866	0.772	0.525	1.3323e-07	Diplotene	AP3S1
TIPRL5	1.43495e-19	0.286248	0.836	0.509	4.1295e-15	Diplotene	TIPRL
DHRS112	2.15137e-31	0.285785	0.63	0.221	6.1912e-27	Diplotene	DHRS11
MED291	2.60131e-18	0.285732	0.677	0.355	7.48606e-14	Diplotene	MED29
BTG43	1.51981e-52	0.285723	0.54	0.102	4.3737e-48	Diplotene	BTG4
HSPA12A1	5.33452e-35	0.285674	0.587	0.176	1.53517e-30	Diplotene	HSPA12A
CCHCR13	1.0217e-19	0.285668	0.767	0.43	2.94023e-15	Diplotene	CCHCR1
KHSRP3	2.36409e-17	0.28561	0.825	0.52	6.80339e-13	Diplotene	KHSRP
HNF1B1	2.08053e-52	0.2856	0.455	0.057	5.98734e-48	Diplotene	HNF1B
NMT12	3.97419e-16	0.285545	0.778	0.476	1.14369e-11	Diplotene	NMT1
ZSCAN181	1.06371e-22	0.285178	0.746	0.382	3.06115e-18	Diplotene	ZSCAN18
GPR1082	2.8838e-25	0.284815	0.667	0.288	8.29899e-21	Diplotene	GPR108
DHX581	9.21231e-62	0.284115	0.471	0.053	2.65112e-57	Diplotene	DHX58
ALG52	2.05588e-21	0.284052	0.677	0.326	5.91642e-17	Diplotene	ALG5
AL646090.11	4.97642e-58	0.283975	0.354	0.021	1.43211e-53	Diplotene	AL646090.1
MRPS111	1.23702e-16	0.283455	0.799	0.496	3.55991e-12	Diplotene	MRPS11
AC007786.11	2.08179e-51	0.283289	0.481	0.07	5.99097e-47	Diplotene	AC007786.1
WDR623	1.00173e-22	0.283175	0.698	0.335	2.88277e-18	Diplotene	WDR62
MRAP1	6.88949e-45	0.28299	0.386	0.047	1.98266e-40	Diplotene	MRAP
LIG43	2.56294e-30	0.282975	0.513	0.146	7.37562e-26	Diplotene	LIG4
SPANXN34	4.58549e-62	0.282725	0.64	0.164	1.31961e-57	Diplotene	SPANXN3
DUSP185	2.08249e-31	0.282649	0.741	0.316	5.99298e-27	Diplotene	DUSP18
POLL1	1.51074e-28	0.282557	0.598	0.212	4.3476e-24	Diplotene	POLL
GAPVD14	5.96808e-16	0.282522	0.794	0.498	1.71749e-11	Diplotene	GAPVD1
NUDT23	1.75167e-14	0.2823	0.656	0.371	5.04095e-10	Diplotene	NUDT2
GPR391	4.9036e-36	0.281892	0.471	0.102	1.41116e-31	Diplotene	GPR39
MYL6B7	6.35256e-23	0.281811	0.968	0.69	1.82814e-18	Diplotene	MYL6B
AC016074.11	9.36428e-43	0.281589	0.333	0.031	2.69485e-38	Diplotene	AC016074.1
CCDC365	4.24548e-45	0.28155	0.624	0.176	1.22176e-40	Diplotene	CCDC36
SNW16	3.19957e-21	0.281444	0.968	0.692	9.20772e-17	Diplotene	SNW1
ENO15	3.41462e-14	0.281303	0.968	0.798	9.8266e-10	Diplotene	ENO1
TUBE14	4.21775e-37	0.281257	0.788	0.331	1.21378e-32	Diplotene	TUBE1
AC068338.21	3.53399e-40	0.28117	0.423	0.067	1.01701e-35	Diplotene	AC068338.2
KCNG11	2.97198e-49	0.281001	0.434	0.057	8.55276e-45	Diplotene	KCNG1
NT5C3B4	9.09621e-25	0.280672	0.873	0.509	2.61771e-20	Diplotene	NT5C3B
AC138356.35	4.14052e-34	0.280259	0.439	0.113	1.19156e-29	Diplotene	AC138356.3
TM2D22	5.64955e-16	0.280166	0.751	0.451	1.62583e-11	Diplotene	TM2D2
MED85	4.47768e-20	0.280161	0.725	0.383	1.28859e-15	Diplotene	MED8
AC084361.1	1.49319e-62	0.280088	0.392	0.025	4.2971e-58	Diplotene	AC084361.1
AL355001.22	2.45183e-33	0.27998	0.503	0.13	7.05588e-29	Diplotene	AL355001.2
ZC3H156	8.43204e-20	0.279494	0.979	0.729	2.42657e-15	Diplotene	ZC3H15
SELENOW5	1.13752e-07	0.279364	0.815	0.644	0.00327356	Diplotene	SELENOW
ERFE2	1.19057e-44	0.27935	0.439	0.066	3.42622e-40	Diplotene	ERFE
ENDOV5	1.04729e-21	0.279081	0.709	0.353	3.01388e-17	Diplotene	ENDOV
NUDCD15	2.15693e-19	0.279058	0.82	0.492	6.20723e-15	Diplotene	NUDCD1
DDIT33	9.08395e-34	0.278649	0.667	0.243	2.61418e-29	Diplotene	DDIT3
DPF32	9.09396e-40	0.278489	0.46	0.089	2.61706e-35	Diplotene	DPF3
RPA33	1.31423e-19	0.278449	0.836	0.513	3.78208e-15	Diplotene	RPA3
CALML31	2.79594e-49	0.278248	0.354	0.029	8.04616e-45	Diplotene	CALML3
STARD107	2.53017e-41	0.278162	0.894	0.424	7.28133e-37	Diplotene	STARD10
SLC25A465	1.82165e-31	0.278137	0.624	0.226	5.24233e-27	Diplotene	SLC25A46
ZNF4612	1.40193e-33	0.278101	0.434	0.092	4.03448e-29	Diplotene	ZNF461
BTBD9-AS11	8.60386e-58	0.278053	0.397	0.031	2.47602e-53	Diplotene	BTBD9-AS1
CFAP655	1.07934e-42	0.278044	0.561	0.156	3.10614e-38	Diplotene	CFAP65
RASSF8-AS13	2.27414e-40	0.277715	0.646	0.207	6.54453e-36	Diplotene	RASSF8-AS1
EFEMP22	7.79509e-50	0.27756	0.529	0.102	2.24327e-45	Diplotene	EFEMP2
TENT4B1	6.89623e-19	0.277124	0.741	0.409	1.9846e-14	Diplotene	TENT4B
TMEM701	5.33568e-17	0.276955	0.741	0.428	1.5355e-12	Diplotene	TMEM70
ZNF350-AS16	8.25519e-55	0.276875	0.757	0.245	2.37568e-50	Diplotene	ZNF350-AS1
DUSP191	2.7148e-25	0.276794	0.476	0.145	7.81265e-21	Diplotene	DUSP19
PURB4	2.47055e-32	0.276768	0.672	0.254	7.10975e-28	Diplotene	PURB
LINC010661	3.5714e-41	0.276148	0.354	0.042	1.02778e-36	Diplotene	LINC01066
GPR63	6.06867e-34	0.276059	0.503	0.127	1.74644e-29	Diplotene	GPR63
LINC007033	2.80515e-42	0.275896	0.381	0.061	8.07267e-38	Diplotene	LINC00703
SIRT4	5.81942e-53	0.275895	0.376	0.031	1.67471e-48	Diplotene	SIRT4
PHLDB31	7.6031e-31	0.275734	0.503	0.137	2.18802e-26	Diplotene	PHLDB3
ZNF4735	1.75558e-29	0.275488	0.767	0.355	5.05222e-25	Diplotene	ZNF473
OGFOD22	6.3386e-30	0.275304	0.624	0.226	1.82412e-25	Diplotene	OGFOD2
PERM11	4.31884e-61	0.275095	0.423	0.035	1.24288e-56	Diplotene	PERM1
PEX71	5.52925e-24	0.275065	0.577	0.223	1.59121e-19	Diplotene	PEX7
FXR17	3.37626e-16	0.274994	1	0.914	9.71619e-12	Diplotene	FXR1
AC108002.32	1.38658e-39	0.274811	0.402	0.062	3.9903e-35	Diplotene	AC108002.3
SPANXN54	4.55471e-33	0.274621	0.429	0.105	1.31075e-28	Diplotene	SPANXN5
PRSS545	2.12679e-95	0.274549	0.772	0.192	6.12047e-91	Diplotene	PRSS54
MYLK-AS11	7.28171e-27	0.274303	0.508	0.158	2.09553e-22	Diplotene	MYLK-AS1
ZNF287	1.34571e-23	0.274292	0.444	0.138	3.87269e-19	Diplotene	ZNF287
EIF4E22	1.00224e-15	0.274282	0.841	0.557	2.88426e-11	Diplotene	EIF4E2
NEK5	2.71638e-22	0.274011	0.561	0.221	7.81721e-18	Diplotene	NEK5
SF3A13	7.08405e-15	0.273852	0.762	0.475	2.03865e-10	Diplotene	SF3A1
GRAMD1B2	2.92704e-43	0.27357	0.529	0.114	8.42344e-39	Diplotene	GRAMD1B
BABAM21	4.94739e-20	0.273228	0.704	0.362	1.42376e-15	Diplotene	BABAM2
LINC012091	5.36349e-48	0.272835	0.354	0.031	1.5435e-43	Diplotene	LINC01209
NPL1	4.41281e-35	0.272821	0.439	0.088	1.26992e-30	Diplotene	NPL
FHIT2	8.53969e-18	0.272537	0.455	0.172	2.45755e-13	Diplotene	FHIT
RERG	3.84411e-38	0.272386	0.444	0.083	1.10626e-33	Diplotene	RERG
AL583824.11	1.79921e-54	0.272021	0.402	0.036	5.17778e-50	Diplotene	AL583824.1
SPATA415	2.6122e-57	0.271974	0.566	0.108	7.51739e-53	Diplotene	SPATA41
SRF	2.21755e-24	0.271962	0.476	0.152	6.38167e-20	Diplotene	SRF
AC105430.1	3.60784e-50	0.271879	0.333	0.023	1.03826e-45	Diplotene	AC105430.1
CCDC1661	2.55031e-40	0.271826	0.36	0.044	7.33928e-36	Diplotene	CCDC166
FAM81B6	2.38646e-97	0.271745	0.894	0.263	6.86775e-93	Diplotene	FAM81B
IP6K22	4.60372e-16	0.271411	0.862	0.579	1.32486e-11	Diplotene	IP6K2
IBA57-DT1	5.91327e-51	0.270844	0.45	0.061	1.70172e-46	Diplotene	IBA57-DT
ZNF230	2.80084e-28	0.270827	0.402	0.091	8.06027e-24	Diplotene	ZNF230
NR2C13	1.18685e-15	0.270617	0.704	0.402	3.41551e-11	Diplotene	NR2C1
MTTP1	5.10632e-35	0.270462	0.423	0.084	1.4695e-30	Diplotene	MTTP
TRPS12	1.67417e-21	0.270453	0.524	0.202	4.81792e-17	Diplotene	TRPS1
KCNMA1-AS21	1.62771e-44	0.270349	0.376	0.043	4.68423e-40	Diplotene	KCNMA1-AS2
AHCTF15	1.20907e-18	0.270284	0.894	0.596	3.47945e-14	Diplotene	AHCTF1
SPSB41	3.28169e-40	0.269854	0.434	0.072	9.44406e-36	Diplotene	SPSB4
CREB37	1.8972e-31	0.269739	0.82	0.397	5.45975e-27	Diplotene	CREB3
FRA10AC15	3.78553e-20	0.269699	0.873	0.551	1.0894e-15	Diplotene	FRA10AC1
BUD133	3.40253e-20	0.269675	0.646	0.306	9.79179e-16	Diplotene	BUD13
FKBPL	5.77415e-25	0.269659	0.497	0.161	1.66168e-20	Diplotene	FKBPL
MSANTD43	8.54326e-31	0.269603	0.571	0.186	2.45858e-26	Diplotene	MSANTD4
CYB5R45	1.99932e-27	0.269393	0.762	0.363	5.75365e-23	Diplotene	CYB5R4
CFAP704	2.0697e-26	0.269216	0.64	0.265	5.95618e-22	Diplotene	CFAP70
POTEC4	1.33196e-38	0.268957	0.577	0.165	3.83311e-34	Diplotene	POTEC
RAB30-AS14	4.84954e-52	0.268389	0.529	0.102	1.3956e-47	Diplotene	RAB30-AS1
CRIPT2	1.37027e-13	0.268151	0.709	0.434	3.94336e-09	Diplotene	CRIPT
ZDHHC232	8.06738e-22	0.26815	0.646	0.294	2.32163e-17	Diplotene	ZDHHC23
GALNT82	1.53686e-32	0.267897	0.476	0.118	4.42277e-28	Diplotene	GALNT8
DUSP224	5.66935e-20	0.267894	0.857	0.533	1.63153e-15	Diplotene	DUSP22
ASB12	2.30858e-17	0.267881	0.64	0.326	6.64364e-13	Diplotene	ASB1
ZNF353	4.52184e-17	0.267792	0.593	0.286	1.3013e-12	Diplotene	ZNF35
AC005162.31	6.00524e-36	0.266659	0.481	0.108	1.72819e-31	Diplotene	AC005162.3
LRRC494	3.00764e-24	0.266612	0.651	0.283	8.65537e-20	Diplotene	LRRC49
SUV39H24	9.46646e-16	0.266559	0.704	0.401	2.72426e-11	Diplotene	SUV39H2
AC108102.1	1.95302e-49	0.2663	0.354	0.029	5.62039e-45	Diplotene	AC108102.1
GOLGA6L44	1.99961e-63	0.266296	0.635	0.131	5.75447e-59	Diplotene	GOLGA6L4
ZCCHC82	3.93672e-18	0.265915	0.735	0.411	1.13291e-13	Diplotene	ZCCHC8
AASDHPPT2	6.90856e-19	0.265608	0.931	0.648	1.98815e-14	Diplotene	AASDHPPT
PARP8	7.37258e-34	0.265309	0.503	0.129	2.12168e-29	Diplotene	PARP8
TEX27	1.95114e-22	0.265192	0.725	0.363	5.61499e-18	Diplotene	TEX2
MAP7D34	1.66629e-14	0.264889	0.905	0.656	4.79525e-10	Diplotene	MAP7D3
AACS	3.44308e-27	0.264862	0.545	0.181	9.9085e-23	Diplotene	AACS
AL121936.11	3.69537e-48	0.264842	0.381	0.041	1.06345e-43	Diplotene	AL121936.1
KEAP12	4.72573e-26	0.264791	0.434	0.116	1.35997e-21	Diplotene	KEAP1
LINC02482	2.06956e-25	0.264778	0.429	0.116	5.95579e-21	Diplotene	LINC02482
FAM220A6	3.64673e-73	0.264685	0.762	0.212	1.04945e-68	Diplotene	FAM220A
FIBCD13	3.0528e-32	0.264637	0.524	0.146	8.78535e-28	Diplotene	FIBCD1
YIPF44	3.90635e-20	0.264448	0.778	0.437	1.12417e-15	Diplotene	YIPF4
PRR29-AS1	1.22711e-39	0.264399	0.354	0.043	3.53137e-35	Diplotene	PRR29-AS1
Z98752.41	1.26567e-39	0.264274	0.381	0.052	3.64234e-35	Diplotene	Z98752.4
LIMA13	2.7592e-26	0.264179	0.741	0.35	7.94043e-22	Diplotene	LIMA1
JAKMIP2	4.97195e-29	0.264164	0.381	0.078	1.43083e-24	Diplotene	JAKMIP2
BCAS11	8.79971e-39	0.263954	0.418	0.072	2.53238e-34	Diplotene	BCAS1
AC010834.21	4.49873e-49	0.263787	0.402	0.045	1.29465e-44	Diplotene	AC010834.2
SMIM372	3.59868e-45	0.263626	0.455	0.077	1.03563e-40	Diplotene	SMIM37
ECH14	2.83e-20	0.263107	0.825	0.49	8.14416e-16	Diplotene	ECH1
AC073263.21	1.50167e-36	0.262857	0.349	0.047	4.3215e-32	Diplotene	AC073263.2
PCK22	2.64811e-44	0.262739	0.429	0.062	7.62074e-40	Diplotene	PCK2
ZNF571	1.95923e-22	0.262549	0.624	0.271	5.63828e-18	Diplotene	ZNF571
AC011525.21	2.88185e-55	0.262532	0.439	0.052	8.2934e-51	Diplotene	AC011525.2
ZNRF1	1.76668e-15	0.262358	0.878	0.606	5.08416e-11	Diplotene	ZNRF1
GLCCI14	6.61441e-32	0.261693	0.64	0.237	1.90349e-27	Diplotene	GLCCI1
MIR7-3HG2	1.32021e-28	0.26169	0.339	0.068	3.79931e-24	Diplotene	MIR7-3HG
ARFIP22	3.37342e-19	0.261549	0.561	0.243	9.70804e-15	Diplotene	ARFIP2
DNAJC187	1.0129e-42	0.261544	0.815	0.342	2.91492e-38	Diplotene	DNAJC18
AGBL21	1.22586e-39	0.261315	0.402	0.064	3.52777e-35	Diplotene	AGBL2
CATSPER43	7.27036e-57	0.261	0.513	0.091	2.09226e-52	Diplotene	CATSPER4
EXOC14	1.95609e-19	0.260813	0.831	0.504	5.62923e-15	Diplotene	EXOC1
CCDC634	2.03972e-50	0.260564	0.614	0.174	5.8699e-46	Diplotene	CCDC63
NADK23	1.65451e-32	0.260547	0.767	0.338	4.76135e-28	Diplotene	NADK2
LINC022281	6.51755e-20	0.260434	0.476	0.174	1.87562e-15	Diplotene	LINC02228
AC009505.11	6.48068e-58	0.260362	0.386	0.029	1.86501e-53	Diplotene	AC009505.1
GPR853	3.72909e-82	0.260179	0.624	0.121	1.07316e-77	Diplotene	GPR85
AC008443.53	7.83027e-53	0.259632	0.524	0.092	2.2534e-48	Diplotene	AC008443.5
C2orf784	2.70469e-73	0.259603	0.603	0.102	7.78356e-69	Diplotene	C2orf78
CHMP34	4.90824e-18	0.259551	0.868	0.565	1.41249e-13	Diplotene	CHMP3
AC122138.1	2.3014e-61	0.259488	0.386	0.024	6.62296e-57	Diplotene	AC122138.1
PAXBP1-AS13	1.18748e-34	0.259333	0.455	0.104	3.41732e-30	Diplotene	PAXBP1-AS1
AC026462.33	2.0894e-37	0.258587	0.354	0.057	6.01288e-33	Diplotene	AC026462.3
ZNF385B2	4.57035e-32	0.258357	0.45	0.111	1.31526e-27	Diplotene	ZNF385B
AC099522.21	3.76693e-38	0.258349	0.418	0.071	1.08405e-33	Diplotene	AC099522.2
NSMCE2	1.03638e-16	0.258228	0.646	0.337	2.98249e-12	Diplotene	NSMCE2
LINC017551	2.06433e-37	0.258189	0.254	0.017	5.94072e-33	Diplotene	LINC01755
GOLGA15	9.76912e-26	0.258165	0.72	0.338	2.81136e-21	Diplotene	GOLGA1
AL109811.2	1.27238e-44	0.258017	0.386	0.044	3.66167e-40	Diplotene	AL109811.2
MED194	2.05371e-16	0.257902	0.836	0.541	5.91016e-12	Diplotene	MED19
AC023824.43	1.76395e-48	0.257834	0.434	0.065	5.07631e-44	Diplotene	AC023824.4
HMGN23	1.09407e-19	0.257696	0.989	0.765	3.14851e-15	Diplotene	HMGN2
FGA	1.65427e-47	0.257543	0.45	0.067	4.76066e-43	Diplotene	FGA
PHYH2	1.42436e-36	0.257371	0.503	0.12	4.09902e-32	Diplotene	PHYH
RIMBP3C1	1.57882e-55	0.257068	0.407	0.039	4.54354e-51	Diplotene	RIMBP3C
PPP1R12C1	5.60855e-23	0.256403	0.646	0.286	1.61403e-18	Diplotene	PPP1R12C
SPIRE16	2.66392e-34	0.256167	0.836	0.4	7.66624e-30	Diplotene	SPIRE1
REG41	3.32789e-53	0.256127	0.37	0.03	9.577e-49	Diplotene	REG4
C5orf153	2.37997e-15	0.255961	0.614	0.32	6.84909e-11	Diplotene	C5orf15
LINC021461	7.33581e-49	0.255702	0.376	0.037	2.1111e-44	Diplotene	LINC02146
SMAP21	1.22387e-25	0.255452	0.646	0.269	3.52206e-21	Diplotene	SMAP2
TEX335	1.04306e-102	0.255208	0.857	0.227	3.00172e-98	Diplotene	TEX33
PSME43	2.20409e-22	0.255092	0.81	0.453	6.34293e-18	Diplotene	PSME4
SOS24	2.16542e-45	0.254409	0.704	0.239	6.23165e-41	Diplotene	SOS2
CRELD24	3.37572e-18	0.254332	0.746	0.421	9.71466e-14	Diplotene	CRELD2
PPIL3	2.38432e-16	0.25423	0.608	0.307	6.86159e-12	Diplotene	PPIL3
STK32C4	4.81784e-57	0.254192	0.915	0.367	1.38648e-52	Diplotene	STK32C
MTERF42	1.35721e-18	0.254168	0.698	0.369	3.90577e-14	Diplotene	MTERF4
LINC005241	5.7016e-51	0.253999	0.328	0.021	1.64081e-46	Diplotene	LINC00524
IMMP1L2	7.08114e-14	0.253948	0.614	0.337	2.03781e-09	Diplotene	IMMP1L
GNA114	3.8203e-27	0.253944	0.64	0.256	1.0994e-22	Diplotene	GNA11
AC097103.22	5.84733e-43	0.25391	0.429	0.067	1.68274e-38	Diplotene	AC097103.2
RAD12	2.576e-14	0.253699	0.757	0.473	7.41322e-10	Diplotene	RAD1
RPAIN2	1.30579e-17	0.253664	0.847	0.544	3.75782e-13	Diplotene	RPAIN
GRM7-AS34	4.16733e-46	0.252771	0.45	0.08	1.19928e-41	Diplotene	GRM7-AS3
LINC006911	5.80343e-34	0.252726	0.312	0.039	1.67011e-29	Diplotene	LINC00691
TOGARAM11	8.20326e-27	0.252306	0.587	0.216	2.36074e-22	Diplotene	TOGARAM1
FAM72B	3.96847e-46	0.252258	0.365	0.035	1.14205e-41	Diplotene	FAM72B
EPHA63	1.44457e-51	0.252194	0.63	0.176	4.15717e-47	Diplotene	EPHA6
AL512791.2	1.10176e-36	0.252085	0.37	0.055	3.17065e-32	Diplotene	AL512791.2
NEU33	5.44988e-34	0.251671	0.471	0.113	1.56837e-29	Diplotene	NEU3
HEY22	4.08427e-18	0.25149	0.529	0.225	1.17537e-13	Diplotene	HEY2
C2orf81	4.25993e-42	0.251482	0.423	0.064	1.22592e-37	Diplotene	C2orf81
TRDN3	1.66283e-24	0.251415	0.392	0.106	4.78528e-20	Diplotene	TRDN
SPATA483	7.24969e-61	0.251097	0.476	0.066	2.08632e-56	Diplotene	SPATA48
AC103724.31	2.54168e-49	0.250865	0.354	0.03	7.31445e-45	Diplotene	AC103724.3
AC019055.14	3.20787e-66	0.250188	0.561	0.115	9.23162e-62	Diplotene	AC019055.1

### Sheet: PGCs.E
Category	Term	Count	%	PValue	Genes	List Total	Pop Hits	Pop Total	Fold Enrichment	Bonferroni	Benjamini	FDR
GOTERM_BP_DIRECT	GO:0042776~mitochondrial ATP synthesis coupled proton transport	29	2.92339	2.19488e-20	NDUFA13, NDUFB8, STOML2, NDUFA11, NDUFB11, NDUFA12, NDUFB5, NDUFB3, NDUFB2, NDUFB1, ATP5F1A, ATP5F1B, ATP5MG, ATP5MF, ATP5ME, NDUFA7, NDUFA6, ATP5PD, NDUFA1, NDUFC2, SDHC, ATP5F1C, ATP5F1D, NDUFS6, NDUFS5, NDUFAB1, ATP5PO, NDUFS3, NDUFS2	923	65	19357	9.35666	8.33617e-17	8.33617e-17	8.17595e-17
GOTERM_BP_DIRECT	GO:0009060~aerobic respiration	27	2.72177	1.78872e-17	NDUFA13, NDUFB8, UQCRB, NDUFA11, NDUFB11, NDUFA12, NDUFB5, NDUFB3, NDUFB2, NDUFB1, UQCRH, BLOC1S1, NDUFA7, ADSL, NDUFA6, MDH2, NDUFA1, NDUFC2, SDHC, ATP5F1D, OXA1L, NDUFS6, NDUFS5, NDUFAB1, UQCRC1, NDUFS3, NDUFS2	923	68	19357	8.32705	6.79355e-14	3.39677e-14	3.33148e-14
GOTERM_BP_DIRECT	GO:0000398~mRNA splicing, via spliceosome	35	3.52823	2.18863e-11	SF3B3, RBM8A, HNRNPR, RBM4, SNRPD2, ZMAT2, SNRPD1, SNRPD3, HNRNPA1, SRSF10, HSPA8, PRPF38B, HNRNPA3, NCBP2, ALYREF, MAGOHB, LSM5, LSM2, HNRNPM, LSM7, HNRNPK, DDX39B, HNRNPF, HNRNPA2B1, SRSF2, SNRPG, SRSF4, PPIH, SNRPE, SNRNP25, SNRPF, HNRNPC, RBMX, SNRPA, SNRPB	923	190	19357	3.86323	8.31241e-08	2.77081e-08	2.71755e-08
GOTERM_BP_DIRECT	GO:0032981~mitochondrial respiratory chain complex I assembly	20	2.01613	5.30406e-11	NDUFA13, NDUFB8, NDUFA6, DMAC1, NDUFA11, NDUFB5, NDUFB11, NDUFA12, NDUFB3, NDUFB2, NDUFA1, NDUFB1, NDUFC2, OXA1L, NDUFAF8, NDUFS5, NDUFAF4, NDUFAB1, NDUFS3, NDUFS2	923	63	19357	6.65772	2.01448e-07	5.0362e-08	4.9394e-08
GOTERM_BP_DIRECT	GO:0006364~rRNA processing	28	2.82258	1.31663e-10	POP5, POP7, PPAN, NOLC1, RBFA, RRP9, FBL, EXOSC6, EMG1, EXOSC5, NOB1, BRIX1, UTP14A, NOP56, NOP58, IMP3, PIH1D1, WDR74, DDX54, IMP4, PA2G4, NPM3, NSA2, LAS1L, PIN4, RPP25, NOP53	923	133	19357	4.41512	5.00057e-07	1.00012e-07	9.80892e-08
GOTERM_BP_DIRECT	GO:0001732~formation of cytoplasmic translation initiation complex	11	1.10887	8.21347e-10	EIF3M, EIF3K, EIF3L, EIF3I, EIF3G, EIF3H, EIF3E, EIF3F, EIF3D, EIF3A, EIF3B	923	17	19357	13.57	3.11947e-06	5.19913e-07	5.0992e-07
GOTERM_BP_DIRECT	GO:0036388~pre-replicative complex assembly	12	1.20968	2.155e-09	PSMB6, PSMA6, PSMA3, PSMB4, PSMB5, PSMA1, PSMB2, PSMA2, PSMB3, PSMB1, PSMB10, PSMA7	923	23	19357	10.9418	8.18466e-06	1.16924e-06	1.14677e-06
GOTERM_BP_DIRECT	GO:0006521~regulation of cellular amino acid metabolic process	12	1.20968	3.8073e-09	PSMB6, PSMA6, PSMA3, PSMB4, PSMB5, PSMA1, PSMB2, PSMA2, PSMB3, PSMB1, PSMB10, PSMA7	923	24	19357	10.4859	1.446e-05	1.7614e-06	1.72754e-06
GOTERM_BP_DIRECT	GO:0036261~7-methylguanosine cap hypermethylation	8	0.806452	4.17392e-09	SNRPD2, SNRPD1, TGS1, SNRPG, SNRPE, SNRPD3, SNRPF, SNRPB	923	8	19357	20.9718	1.58524e-05	1.7614e-06	1.72754e-06
GOTERM_BP_DIRECT	GO:0010498~proteasomal protein catabolic process	14	1.41129	4.97205e-09	VCP, PSMB10, PSMA7, PSMB6, PSMA6, PSMA3, PSMB4, PSMB5, PSMA1, PSMB2, PSMA2, PSMB3, PSMB1, PMAIP1	923	36	19357	8.15571	1.88837e-05	1.88838e-06	1.85209e-06
GOTERM_BP_DIRECT	GO:1902600~hydrogen ion transmembrane transport	24	2.41935	5.88512e-09	COX8A, SLC25A3, COX7B, ATP6V1G1, ATP5PD, RNASEK, ATP6AP2, ATP5MC2, ATP5MC3, ATP1A1, COX5B, ATP5F1C, ATP5F1D, UQCRH, ATP5MC1, COX6B1, ATP5F1A, ATP5F1B, UQCRC1, ATP5PO, SLC25A5, ATP5MG, ATP5MF, ATP5ME	923	117	19357	4.30191	2.23514e-05	1.90086e-06	1.86432e-06
GOTERM_BP_DIRECT	GO:0008380~RNA splicing	32	3.22581	6.35139e-09	SF3B3, RBM8A, IWS1, PTBP1, RBM4, SNRPD2, PPP2R1A, SNRPD1, C1QBP, SNRPD3, HNRNPA1, RBM38, HSPA8, PRPF38B, NCBP2, PRMT1, NONO, MAGOHB, LSM5, PTBP3, SFPQ, DDX39B, THRAP3, ESRP1, SRSF2, SNRPG, LUC7L3, SRSF4, SNRNP25, SNRPF, HNRNPC, SNRPB	923	200	19357	3.35549	2.41223e-05	1.90086e-06	1.86432e-06
GOTERM_BP_DIRECT	GO:0002479~antigen processing and presentation of exogenous peptide antigen via MHC class I, TAP-dependent	12	1.20968	6.50635e-09	PSMB6, PSMA6, PSMA3, PSMB4, PSMB5, PSMA1, PSMB2, PSMA2, PSMB3, PSMB1, PSMB10, PSMA7	923	25	19357	10.0665	2.47108e-05	1.90086e-06	1.86432e-06
GOTERM_BP_DIRECT	GO:0006413~translational initiation	16	1.6129	1.127e-08	EIF4A1, EIF3M, LARP1, EIF2S3, EIF3K, EIF6, DHX33, EIF3L, EIF3I, EIF3G, EIF3H, EIF3E, EIF3F, EIF3D, EIF3A, EIF3B	923	52	19357	6.45287	4.28025e-05	3.05739e-06	2.99862e-06
GOTERM_BP_DIRECT	GO:0061418~regulation of transcription from RNA polymerase II promoter in response to hypoxia	12	1.20968	1.743e-08	PSMB6, PSMA6, PSMA3, PSMB4, PSMB5, PSMA1, PSMB2, PSMA2, PSMB3, PSMB1, PSMB10, PSMA7	923	27	19357	9.32081	6.61969e-05	4.13744e-06	4.05792e-06
GOTERM_BP_DIRECT	GO:0015986~ATP synthesis coupled proton transport	12	1.20968	1.743e-08	ATP5F1A, ATP5F1B, ATP5PD, ATP5MC2, ATP5PO, ATP5MC3, ATP5F1C, ATP5F1D, ATP5MG, ATP5MF, ATP5MC1, ATP5ME	923	27	19357	9.32081	6.61969e-05	4.13744e-06	4.05792e-06
GOTERM_BP_DIRECT	GO:0043488~regulation of mRNA stability	17	1.71371	2.14105e-08	PSMB10, ZFP36L2, PSMA7, PSMB6, PSMA6, PSMA3, PSMB4, PSMC6, PSMB5, PSMC3, PSMA1, PSMB2, PSMA2, PSMB3, APEX1, PSMB1, VIM	923	62	19357	5.75034	8.13137e-05	4.64523e-06	4.55595e-06
GOTERM_BP_DIRECT	GO:0006120~mitochondrial electron transport, NADH to ubiquinone	15	1.5121	2.20153e-08	NDUFB8, NDUFA7, NDUFA6, NDUFB5, NDUFA4, NDUFB3, NDUFB2, NDUFA1, NDUFB1, NDUFC2, NDUFS6, NDUFS5, NDUFAB1, NDUFS3, NDUFS2	923	47	19357	6.69314	8.36107e-05	4.64523e-06	4.55595e-06
GOTERM_BP_DIRECT	GO:0033209~tumor necrosis factor-mediated signaling pathway	19	1.91532	2.3779e-08	KRT8, ACTN4, PSMB10, PSMA7, TXNDC17, PYCARD, PSMB6, PSMA6, PSMA3, PSMB4, KRT18, PSMB5, PSMA1, PSMB2, PSMA2, PSMB3, TMSB4X, PSMB1, TP53	923	79	19357	5.04386	9.03086e-05	4.7533e-06	4.66194e-06
GOTERM_BP_DIRECT	GO:0090263~positive regulation of canonical Wnt signaling pathway	24	2.41935	7.3062e-08	VCP, TGFB1, JUP, PPM1N, ATP6AP2, CSNK1E, PSMB10, NLE1, POU5F1, PSMA7, PSMB6, PSMA6, PSMA3, PSMB4, SFRP2, PSMB5, PSMA1, PSMB2, BAMBI, PSMA2, PSMB3, PSMB1, RUVBL1, SOX4	923	133	19357	3.78439	0.000277451	1.38745e-05	1.36078e-05
GOTERM_BP_DIRECT	GO:1904874~positive regulation of telomerase RNA localization to Cajal body	9	0.907258	1.22713e-07	CCT3, CCT6A, TCP1, RUVBL1, NHP2, CCT8, NOP10, CCT5, CCT4	923	15	19357	12.5831	0.000465957	2.21936e-05	2.1767e-05
GOTERM_BP_DIRECT	GO:0010972~negative regulation of G2/M transition of mitotic cell cycle	12	1.20968	1.98836e-07	PSMB6, PSMA6, PSMA3, PSMB4, PSMB5, PSMA1, PSMB2, PSMA2, PSMB3, PSMB1, PSMB10, PSMA7	923	33	19357	7.62612	0.000754893	3.43263e-05	3.36665e-05
GOTERM_BP_DIRECT	GO:0021762~substantia nigra development	14	1.41129	2.43807e-07	YWHAE, ACTB, COX6B1, CDC42, GLUD1, LDHA, UCHL1, YWHAQ, BASP1, NDUFS3, MBP, CALM1, CALM2	923	48	19357	6.11678	0.000925549	4.02599e-05	3.94861e-05
GOTERM_BP_DIRECT	GO:1902036~regulation of hematopoietic stem cell differentiation	12	1.20968	2.81324e-07	PSMB6, PSMA6, PSMA3, PSMB4, PSMB5, PSMA1, PSMB2, PSMA2, PSMB3, PSMB1, PSMB10, PSMA7	923	34	19357	7.40182	0.0010679	4.45195e-05	4.36638e-05
GOTERM_BP_DIRECT	GO:0045333~cellular respiration	13	1.31048	3.73514e-07	COX8A, COX7B, UQCRB, NDUFA4, UQCR11, COX5B, COX6A1, COX7C, UQCRH, COX6B1, UQCRC1, CYCS, SLC25A13	923	42	19357	6.49128	0.0014176	5.67443e-05	5.56536e-05
GOTERM_BP_DIRECT	GO:0060071~Wnt signaling pathway, planar cell polarity pathway	14	1.41129	1.6764e-06	PSMB10, PSMA7, CDC42, PSMB6, PSMA6, PSMA3, PSMB4, PSMB5, PSMA1, PSMB2, PSMA2, PSMB3, PSMB1, RAC1	923	56	19357	5.24296	0.00634674	0.000244883	0.000240176
GOTERM_BP_DIRECT	GO:0038061~NIK/NF-kappaB signaling	13	1.31048	1.80693e-06	PSMB10, PSMA7, NFKB2, PSMB6, PSMA6, PSMA3, PSMB4, PSMB5, PSMA1, PSMB2, PSMA2, PSMB3, PSMB1	923	48	19357	5.67987	0.00683923	0.000245097	0.000240386
GOTERM_BP_DIRECT	GO:0031145~anaphase-promoting complex-dependent catabolic process	13	1.31048	1.80693e-06	UBE2C, PSMB10, PSMA7, PSMB6, PSMA6, PSMA3, PSMB4, PSMB5, PSMA1, PSMB2, PSMA2, PSMB3, PSMB1	923	48	19357	5.67987	0.00683923	0.000245097	0.000240386
GOTERM_BP_DIRECT	GO:0043066~negative regulation of apoptotic process	51	5.14113	1.9673e-06	HSP90AB1, ARL6IP1, KHDC3L, FHL2, AKR1B1, TRIAP1, PHB2, PTMS, TCL1A, CCND2, CFL1, PIM1, CD38, PIM2, ANXA5, NME2, MIF, TENT5B, DAD1, BIRC5, TP53, PTMA, GSTP1, GLO1, FSTL1, HSPD1, UNG, PRDX3, CLN3, PDPN, FLNA, ATG5, MAP4K4, BARD1, HSPA9, NQO1, NPM1, PRELID1, XBP1, BNIP3, DHCR24, BFAR, CFLAR, IGF1, PA2G4, HIGD2A, KRT18, ACTC1, HNRNPK, NDUFAF4, TPT1	923	520	19357	2.05685	0.00744396	0.000257648	0.000252696
GOTERM_BP_DIRECT	GO:0075522~IRES-dependent viral translational initiation	7	0.705645	4.31985e-06	MCTS1, PTBP1, SSB, EIF3F, EIF3D, EIF3A, EIF3B	923	11	19357	13.3457	0.016273	0.000546893	0.000536382
GOTERM_BP_DIRECT	GO:0070498~interleukin-1-mediated signaling pathway	12	1.20968	4.86866e-06	PSMB6, PSMA6, PSMA3, PSMB4, PSMB5, PSMA1, PSMB2, PSMA2, PSMB3, PSMB1, PSMB10, PSMA7	923	44	19357	5.71959	0.0183213	0.000596489	0.000585024
GOTERM_BP_DIRECT	GO:0002223~stimulatory C-type lectin receptor signaling pathway	12	1.20968	6.16842e-06	PSMB6, PSMA6, PSMA3, PSMB4, PSMB5, PSMA1, PSMB2, PSMA2, PSMB3, PSMB1, PSMB10, PSMA7	923	45	19357	5.59249	0.0231554	0.000729931	0.000715902
GOTERM_BP_DIRECT	GO:0043687~post-translational protein modification	15	1.5121	6.34222e-06	PSMB10, PSMA7, RBX1, CCNA2, PSMB6, PSMA6, PSMA3, PSMB4, PSMB5, PSMA1, PSMB2, PSMA2, PSMB3, PSMB1, ATG5	923	72	19357	4.36913	0.0238	0.000729931	0.000715902
GOTERM_BP_DIRECT	GO:0038095~Fc-epsilon receptor signaling pathway	12	1.20968	7.76072e-06	PSMB6, PSMA6, PSMA3, PSMB4, PSMB5, PSMA1, PSMB2, PSMA2, PSMB3, PSMB1, PSMB10, PSMA7	923	46	19357	5.47091	0.0290452	0.000866918	0.000850255
GOTERM_BP_DIRECT	GO:0061077~chaperone-mediated protein folding	11	1.10887	1.03056e-05	CCT3, FKBP11, FKBP1A, CCT6A, TRAP1, DFFA, TCP1, CCT8, PPIB, CCT5, CCT4	923	39	19357	5.91513	0.0383849	0.00111831	0.00109681
GOTERM_BP_DIRECT	GO:0006754~ATP biosynthetic process	8	0.806452	1.08985e-05	ATP5F1A, TGFB1, ATP5F1B, UQCC3, ATP5PO, ATP5F1C, ATP5MF, SLC25A13	923	18	19357	9.32081	0.0405479	0.0011498	0.0011277
GOTERM_BP_DIRECT	GO:0006281~DNA repair	33	3.32661	1.13242e-05	RPAIN, PIF1, VCP, FEN1, NUDT1, SAMHD1, UNG, PAGR1, TRIM28, SUMO1, CHEK1, RUVBL1, POLD2, MUTYH, BARD1, WDHD1, NPM1, PARP1, RFC2, NONO, RPA1, HUS1, CSNK1E, KIF22, USP28, GTF2H4, RBX1, MSH6, RAD51, MSH2, APEX1, RPA3, NOP53	923	293	19357	2.36202	0.0420977	0.00116241	0.00114007
GOTERM_BP_DIRECT	GO:0000165~MAPK cascade	22	2.21774	1.50486e-05	YWHAE, TGFB1, NRK, NENF, PSMB10, PSMA7, RBX1, PSMB6, PSMA6, PSMA3, PSMB4, PSMB5, ZDHHC9, PSMA1, PSMB2, PSMA2, PSMB3, PSMB1, MBP, FGF13, MAP4K4, FGFR1	923	155	19357	2.97665	0.0555523	0.00150407	0.00147516
GOTERM_BP_DIRECT	GO:0006119~oxidative phosphorylation	8	0.806452	1.65473e-05	COX7B, MSH2, UQCRB, UQCRC1, COX6A1, ATP5F1C, UQCRH, COX6B1	923	19	19357	8.83024	0.0609128	0.00161145	0.00158047
GOTERM_BP_DIRECT	GO:0050821~protein stabilization	27	2.72177	1.87266e-05	HSP90AB1, PHB, PHB2, HSPD1, UXT, SOX17, SUMO1, RUVBL1, PIM1, FLNA, GET1, CCT8, PIM2, SOX4, CCT5, CCT4, CCT3, PIH1D1, IGF1, CCT6A, TCP1, CALR, PFN1, PPIB, GAPDH, NOP53, TP53	923	220	19357	2.57382	0.0686538	0.00177809	0.00174391
GOTERM_BP_DIRECT	GO:0006457~protein folding	24	2.41935	2.08866e-05	CCT3, HSPA9, WDR83OS, HSPA8, TRAP1, HSP90AB1, TBCA, HSPE1, MESD, HSPD1, GNAI2, FKBP1A, CCT6A, TCP1, ANP32E, ERP29, PPIH, CCT8, P4HB, CALR, PPIB, PPIA, CCT5, CCT4	923	183	19357	2.7504	0.0762631	0.00193481	0.00189762
GOTERM_BP_DIRECT	GO:0075525~viral translational termination-reinitiation	5	0.504032	2.46062e-05	EIF3L, EIF3G, EIF3D, EIF3A, EIF3B	923	5	19357	20.9718	0.0892215	0.00222511	0.00218234
GOTERM_BP_DIRECT	GO:0000387~spliceosomal snRNP assembly	9	0.907258	3.40686e-05	PRMT5, SNRPD2, SNRPD1, TGS1, SNRPG, SNRPE, SNRPD3, SNRPF, SNRPB	923	28	19357	6.74095	0.121373	0.00300913	0.00295129
GOTERM_BP_DIRECT	GO:0031146~SCF-dependent proteasomal ubiquitin-dependent protein catabolic process	14	1.41129	4.1978e-05	CCNF, PSMB10, PSMA7, RBX1, PSMB6, PSMA6, PSMA3, PSMB4, PSMB5, PSMA1, PSMB2, PSMA2, PSMB3, PSMB1	923	74	19357	3.96764	0.147375	0.00357356	0.00350488
GOTERM_BP_DIRECT	GO:0051301~cell division	38	3.83065	4.23408e-05	KLHL18, ERCC6L, CDCA4, CDCA7L, CCNF, CDCA7, CLTA, PMF1, CKS1B, SKA2, GNAI2, CDC42, TUBA1C, TUBA1B, CCNB1, TUBA1A, CCND2, ZNRD2, EPB41L2, RUVBL1, CDT1, HELLS, UBE2I, UBE2C, SEPTIN2, RCC2, TUBB, HAUS4, HAUS1, PPP1CA, CCNA2, PRC1, CDK4, BIRC5, MCM5, RAN, ARL8A, NUP37	923	385	19357	2.06995	0.148549	0.00357356	0.00350488
GOTERM_BP_DIRECT	GO:1904851~positive regulation of establishment of protein localization to telomere	6	0.604839	5.00138e-05	CCT3, CCT6A, TCP1, CCT8, CCT5, CCT4	923	10	19357	12.5831	0.173005	0.0041294	0.00405003
GOTERM_BP_DIRECT	GO:1904871~positive regulation of protein localization to Cajal body	6	0.604839	8.8092e-05	CCT3, CCT6A, TCP1, CCT8, CCT5, CCT4	923	11	19357	11.4392	0.284367	0.00711858	0.00698176
GOTERM_BP_DIRECT	GO:1903241~U2-type prespliceosome assembly	8	0.806452	9.22003e-05	SF3B3, SNRPD2, SNRPD1, SNRPG, SNRPE, SNRPD3, SNRPF, SNRPB	923	24	19357	6.99061	0.295448	0.00729535	0.00715512
GOTERM_BP_DIRECT	GO:0045727~positive regulation of translation	14	1.41129	0.000110704	NPM1, SSB, CIRBP, EEF2, TENT5B, RBM3, RBM4, LARP1, EIF6, HNRNPD, EIF3E, VIM, EIF3D, SOX4	923	81	19357	3.62476	0.343267	0.00858071	0.00841578
GOTERM_BP_DIRECT	GO:0043388~positive regulation of DNA binding	9	0.907258	0.000123132	TRIM28, HMGB2, EDF1, IGF1, TXN, CALM1, CALM2, NME1	923	33	19357	5.71959	0.37355	0.00935314	0.00917336
GOTERM_BP_DIRECT	GO:0006099~tricarboxylic acid cycle	9	0.907258	0.000154351	SUCLA2, MDH1, MRPS36, MDH2, IDH1, SUCLG2, SDHC, PDHB, DHTKD1	923	34	19357	5.55137	0.443602	0.0114946	0.0112737
GOTERM_BP_DIRECT	GO:0097294~'de novo' XMP biosynthetic process	5	0.504032	0.000159449	ADSL, ATIC, IMPDH2, GART, PAICS	923	7	19357	14.9799	0.454273	0.0115516	0.0113296
GOTERM_BP_DIRECT	GO:0006123~mitochondrial electron transport, cytochrome c to oxygen	8	0.806452	0.0001612	COX8A, COX7B, NDUFA4, CYCS, COX5B, COX6A1, COX7C, COX6B1	923	26	19357	6.45287	0.45789	0.0115516	0.0113296
GOTERM_BP_DIRECT	GO:0006260~DNA replication	17	1.71371	0.000222328	PIF1, FEN1, RRM2, SET, MCM7, RFC2, DSCC1, RPA1, NAP1L1, SAMHD1, PTMS, NASP, RPA3, POLD2, CHEK1, MCM5, SSBP1	923	122	19357	2.9223	0.570226	0.0156371	0.0153365
GOTERM_BP_DIRECT	GO:0007059~chromosome segregation	13	1.31048	0.000302902	BEX4, CDT1, UBE2I, PMF1, SKA2, PPP2R1A, BIRC5, CENPN, CIAO2A, SLC25A5, CIAO2B, ARL8A, NUP37	923	78	19357	3.49531	0.683552	0.0209168	0.0205148
GOTERM_BP_DIRECT	GO:0006122~mitochondrial electron transport, ubiquinol to cytochrome c	6	0.604839	0.000338612	UQCRB, UQCC3, UQCRC1, CYCS, UQCR11, UQCRH	923	14	19357	8.98793	0.7237	0.0228338	0.0223949
GOTERM_BP_DIRECT	GO:0090502~RNA phosphodiester bond hydrolysis, endonucleolytic	12	1.20968	0.000342687	POP5, RIDA, FEN1, RNASEH1, RNASEK, POP7, NOB1, APEX1, RNASET2, RPP21, RAC1, RPP25	923	68	19357	3.70091	0.727945	0.0228338	0.0223949
GOTERM_BP_DIRECT	GO:0006397~mRNA processing	24	2.41935	0.000350816	RBM38, HSPA8, PRPF38B, RBM8A, NONO, SUPT4H1, HNRNPR, LSM5, IWS1, PTBP3, RBM4, PTBP1, SFPQ, SNRPD2, SNRPD1, THRAP3, C1QBP, ESRP1, HNRNPA2B1, RPUSD3, SRSF2, SRSF4, HNRNPA1, DCPS	923	220	19357	2.28784	0.736218	0.0229724	0.0225309
GOTERM_BP_DIRECT	GO:0006626~protein targeting to mitochondrion	8	0.806452	0.000422342	TIMM8A, TOMM40, TIMM13, TOMM7, TIMM17B, TIMM10, TOMM5, TOMM22	923	30	19357	5.59249	0.798988	0.0271873	0.0266648
GOTERM_BP_DIRECT	GO:0006268~DNA unwinding involved in DNA replication	7	0.705645	0.000444151	RAD51, MCM7, RPA1, HMGA1, MCM3, MCM5, SSBP1	923	22	19357	6.67286	0.814974	0.0281148	0.0275744
GOTERM_BP_DIRECT	GO:0016579~protein deubiquitination	17	1.71371	0.000501873	USP14, USP48, USP28, PSMB10, PSMA7, PSMB6, PSMA6, UCHL1, PSMA3, PSMB4, PSMB5, PSMA1, PSMB2, PSMA2, PSMB3, PSMB1, EIF3F	923	131	19357	2.72154	0.851414	0.0309598	0.0303647
GOTERM_BP_DIRECT	GO:0030036~actin cytoskeleton organization	21	2.11694	0.000505399	VASP, CAP1, ACTN1, ARPC1A, FHL3, ARPC5, ACTN4, CORO1B, ADD2, PDLIM1, CDC42, CLN3, SDCBP, CFL1, FLNA, DMD, RAC1, PFN1, PDLIM7, RAN, SPTBN1	923	184	19357	2.39352	0.853392	0.0309598	0.0303647
GOTERM_BP_DIRECT	GO:0006177~GMP biosynthetic process	5	0.504032	0.000531517	ADSL, ATIC, IMPDH2, GART, PAICS	923	9	19357	11.651	0.867243	0.0320429	0.031427
GOTERM_BP_DIRECT	GO:0042981~regulation of apoptotic process	25	2.52016	0.00057104	VCP, ANP32A, MAGED1, PHB, ACTB, BCL2L12, LGALS1, RUVBL1, APOE, DFFA, ACTN1, NME2, CFLAR, ACTN4, NME1, RSL1D1, APEX1, ANP32E, BAX, BIRC5, CALR, ANP32B, NOP53, TP53, TPT1	923	242	19357	2.16651	0.885757	0.0337074	0.0330595
GOTERM_BP_DIRECT	GO:0048025~negative regulation of mRNA splicing, via spliceosome	7	0.705645	0.000576877	PTBP1, HNRNPK, C1QBP, HNRNPA2B1, SRSF4, SRSF10, RBMX	923	23	19357	6.38273	0.888263	0.0337074	0.0330595
GOTERM_BP_DIRECT	GO:0017148~negative regulation of translation	13	1.31048	0.000606989	SHMT2, NANOS3, CIRBP, RBM4, RIDA, LARP1, LIN28A, NCL, TRIM2, IGF2BP1, RACK1, CALR, GAPDH	923	84	19357	3.24564	0.900345	0.0349294	0.0342581
GOTERM_BP_DIRECT	GO:0034613~cellular protein localization	12	1.20968	0.000640781	CDC42, YWHAE, CD63, YWHAQ, YWHAB, SEPTIN2, SEPTIN6, LAMTOR2, DMD, TP53, SEPTIN11, YWHAG	923	73	19357	3.44742	0.912355	0.0358909	0.0352011
GOTERM_BP_DIRECT	GO:0042771~intrinsic apoptotic signaling pathway in response to DNA damage by p53 class mediator	8	0.806452	0.000642597	PYCARD, MSH2, IFI16, DDIT4, AEN, USP28, TP53, PHLDA3	923	32	19357	5.24296	0.912958	0.0358909	0.0352011
GOTERM_BP_DIRECT	GO:0008284~positive regulation of cell proliferation	44	4.43548	0.000739451	SHMT2, CD81, CDCA7L, ROGDI, HILPDA, NOLC1, ASH2L, PTN, ACTB, GNAI2, PRDX3, SDCBP, TCL1A, CCND2, BCL7A, S100A13, DMD, IL6R, SOX4, MCTS1, NPM1, XBP1, SMARCC1, MARCKSL1, TGFB1, PRMT1, CNBP, DHPS, TET1, NAP1L1, IGF1, MIF, SMARCA4, SFRP2, CNOT7, BAMBI, PRC1, CDK4, NDUFAF4, BIRC5, CALR, EAPP, SLC25A5, FGFR1	923	541	19357	1.70566	0.939763	0.040702	0.0399196
GOTERM_BP_DIRECT	GO:0045454~cell redox homeostasis	9	0.907258	0.000843546	PRDX3, NQO1, BOLA3, APEX1, PRDX1, BOLA2, TXN, TXN2	923	43	19357	4.38945	0.959447	0.0455703	0.0446944
GOTERM_BP_DIRECT	GO:0000209~protein polyubiquitination	22	2.21774	0.000863891	BARD1, NQO1, UBE2C, BFAR, PSMB10, PSMA7, RBX1, PSMB6, PSMA6, PSMA3, PSMB4, PSMB5, TRIML2, PSMA1, PSMB2, RUSC1, PSMA2, PSMB3, TRIM2, MKRN1, PSMB1, UBE2V1	923	206	19357	2.23971	0.962465	0.0455703	0.0446944
GOTERM_BP_DIRECT	GO:0043161~proteasome-mediated ubiquitin-dependent protein catabolic process	22	2.21774	0.000863891	USP14, VCP, FBXO45, BFAR, PSMA7, RBX1, PSMB6, PSMA6, UCHL1, PSMA3, PSMB4, PSMC6, PSMD7, PSMB5, PSMC3, PSMA1, PSMB2, PSMA2, PSMB3, TRIM2, PSMB1, PSMD1	923	206	19357	2.23971	0.962465	0.0455703	0.0446944
GOTERM_BP_DIRECT	GO:0032212~positive regulation of telomere maintenance via telomerase	8	0.806452	0.000945294	CCT3, CCT6A, XRCC5, TCP1, CCT8, HNRNPA1, CCT5, CCT4	923	34	19357	4.93455	0.972455	0.0491812	0.0482359
GOTERM_BP_DIRECT	GO:0007049~cell cycle	32	3.22581	0.000973185	KLHL18, ERCC6L, MCM7, CLTA, MKI67, CCNDBP1, PMF1, CKS1B, GNAI2, EPB41L2, RUVBL1, RACK1, PIM1, PIM2, GADD45GIP1, RBM38, MCTS1, CDT1, HELLS, RCC2, PPP1CA, EID1, KRT18, NASP, TRNP1, MCM3, BIRC5, CDK2AP1, MCM5, TP53, ARL8A, NUP37	923	357	19357	1.87983	0.975226	0.0499481	0.048988
GOTERM_BP_DIRECT	GO:0051343~positive regulation of cyclic-nucleotide phosphodiesterase activity	4	0.403226	0.00100201	RACK1, CALM1, CALM2	923	5	19357	16.7775	0.977798	0.0500743	0.0491118
GOTERM_BP_DIRECT	GO:1905913~negative regulation of calcium ion export from cell	4	0.403226	0.00100201	YWHAE, CALM1, CALM2	923	5	19357	16.7775	0.977798	0.0500743	0.0491118
GOTERM_BP_DIRECT	GO:0006096~glycolytic process	9	0.907258	0.00115289	LDHA, PKM, TPI1, PGAM1, PGK1, ENO1, GAPDH, PGM1, DHTKD1	923	45	19357	4.19437	0.98749	0.056137	0.055058
GOTERM_BP_DIRECT	GO:1900026~positive regulation of substrate adhesion-dependent cell spreading	9	0.907258	0.00115289	CDC42, MDK, C1QBP, MYADM, FLNA, RAC1, P4HB, CALR, S100A10	923	45	19357	4.19437	0.98749	0.056137	0.055058
GOTERM_BP_DIRECT	GO:0006261~DNA-dependent DNA replication	8	0.806452	0.00135025	RPAIN, WDHD1, PSMC6, PSMC3, RFC2, POLD2, RPA1, CDK2AP1	923	36	19357	4.66041	0.994093	0.0649143	0.0636667
GOTERM_BP_DIRECT	GO:0006979~response to oxidative stress	15	1.5121	0.00158511	NQO1, NDUFA6, RBPMS, NDUFA12, IDH1, NUDT1, DHCR24, TXN2, PDLIM1, PRDX3, PSMB5, PRDX1, NDUFS2, APOE, TP53	923	119	19357	2.64351	0.997583	0.0752531	0.0738067
GOTERM_BP_DIRECT	GO:0045040~protein import into mitochondrial outer membrane	5	0.504032	0.00186146	TOMM40, TOMM7, TOMM5, TOMM22, TOMM6	923	12	19357	8.73826	0.999155	0.0872816	0.085604
GOTERM_BP_DIRECT	GO:0006310~DNA recombination	12	1.20968	0.00188894	PAGR1, RPAIN, PIF1, RAD51, MSH2, XRCC5, RPA3, APEX1, NONO, RUVBL1, RPA1, HMGB3	923	83	19357	3.03207	0.999239	0.0873994	0.0857195
GOTERM_BP_DIRECT	GO:0006189~'de novo' IMP biosynthetic process	4	0.403226	0.001933	ADSL, ATIC, GART, PAICS	923	6	19357	13.9812	0.999357	0.0873994	0.0857195
GOTERM_BP_DIRECT	GO:0031536~positive regulation of exit from mitosis	4	0.403226	0.001933	TGFB1, UBE2C, BIRC5, PHB2	923	6	19357	13.9812	0.999357	0.0873994	0.0857195
GOTERM_BP_DIRECT	GO:0032543~mitochondrial translation	13	1.31048	0.00199444	MRPS17, GADD45GIP1, MRPS28, MRPS26, NDUFA7, MRPS16, MRPS24, MRPS12, MRPS34, MRPS2, MRPS7, NOA1, DAP3	923	96	19357	2.83994	0.999491	0.0891164	0.0874035
GOTERM_BP_DIRECT	GO:0009116~nucleoside metabolic process	6	0.604839	0.00206614	ATIC, PNP, NME4, UPP1, DNPH1, APRT	923	20	19357	6.29155	0.999612	0.0901975	0.0884638
GOTERM_BP_DIRECT	GO:0006414~translational elongation	6	0.604839	0.00206614	EEF1G, EEF1A1, EEF1B2, EEF1D, EEF2, TUFM	923	20	19357	6.29155	0.999612	0.0901975	0.0884638
GOTERM_BP_DIRECT	GO:0045595~regulation of cell differentiation	8	0.806452	0.00255635	EID1, PTBP1, FES, PPP2R1A, NANOG, KLF4, FGFR1, PTBP3	923	40	19357	4.19437	0.99994	0.11033	0.108209
GOTERM_BP_DIRECT	GO:0001682~tRNA 5'-leader removal	5	0.504032	0.00258808	POP5, SSB, POP7, RPP21, RPP25	923	13	19357	8.06609	0.999947	0.110444	0.108321
GOTERM_BP_DIRECT	GO:0030308~negative regulation of cell growth	15	1.5121	0.00272131	MEG3, NDUFA13, TGFB1, EI24, ENO1, PHB, SMARCA4, SERTAD3, SFRP2, SOX17, PPP2R1A, CCDC85B, NDUFS3, RACK1, TP53	923	126	19357	2.49665	0.999968	0.114839	0.112632
GOTERM_BP_DIRECT	GO:0090090~negative regulation of canonical Wnt signaling pathway	18	1.81452	0.00296399	PSMB10, PSMA7, RBX1, PSMB6, PSMA6, PSMA3, PSMB4, SFRP2, PSMB5, SOX17, PSMA1, PSMB2, MDK, PSMA2, PSMB3, PSMB1, IGFBP6, APOE	923	169	19357	2.23369	0.999987	0.123706	0.121328
GOTERM_BP_DIRECT	GO:0006446~regulation of translational initiation	7	0.705645	0.00303993	EIF3K, NCBP2, EIF3H, MTIF2, EIF3E, EIF4B, EIF3B	923	31	19357	4.73557	0.99999	0.125496	0.123084
GOTERM_BP_DIRECT	GO:0001824~blastocyst development	6	0.604839	0.00324268	EMG1, RRM2, NASP, ELF3, DAD1, POU5F1	923	22	19357	5.71959	0.999996	0.131846	0.129312
GOTERM_BP_DIRECT	GO:1901020~negative regulation of calcium ion transmembrane transporter activity	4	0.403226	0.00326317	YWHAE, CALM1, CALM2	923	7	19357	11.9839	0.999996	0.131846	0.129312
GOTERM_BP_DIRECT	GO:1901998~toxin transport	8	0.806452	0.00340659	CCT3, SLC7A8, BNIP3, TCP1, CCT8, COPZ1, CCT5, CCT4	923	42	19357	3.99463	0.999998	0.134773	0.132183
GOTERM_BP_DIRECT	GO:0071902~positive regulation of protein serine/threonine kinase activity	8	0.806452	0.00340659	TCL1B, TCL1A, HSP90AB1, PIH1D1, PIM1, CALM1, CALM2	923	42	19357	3.99463	0.999998	0.134773	0.132183
GOTERM_BP_DIRECT	GO:0048026~positive regulation of mRNA splicing, via spliceosome	7	0.705645	0.00359316	RBM3, HSPA8, PRMT5, THRAP3, NCL, CIRBP, RBMX	923	32	19357	4.58759	0.999999	0.139848	0.13716
GOTERM_BP_DIRECT	GO:1990830~cellular response to leukemia inhibitory factor	13	1.31048	0.0036085	HELLS, XRCC5, GLDC, SNX10, KLF4, SRM, BSPRY, SOX17, NCL, MYBL2, SLC25A5, MSC, NEFH	923	103	19357	2.64693	0.999999	0.139848	0.13716
GOTERM_BP_DIRECT	GO:0031334~positive regulation of protein complex assembly	9	0.907258	0.00381885	CDT1, TCL1A, VCP, TGFB1, SUMO1, PIH1D1, RACK1, BAX, RHOC	923	54	19357	3.49531	1	0.146505	0.143689
GOTERM_BP_DIRECT	GO:0006284~base-excision repair	7	0.705645	0.00421776	FEN1, RPA3, APEX1, RPA1, HMGA1, MUTYH, UNG	923	33	19357	4.44857	1	0.16019	0.157112
GOTERM_BP_DIRECT	GO:0000281~mitotic cytokinesis	10	1.00806	0.00433994	RACGAP1, CFL1, STMN1, NUSAP1, SEPTIN6, UNC119, BIRC5, RHOC, CENPA, SPTBN1	923	67	19357	3.13012	1	0.163199	0.160062
GOTERM_BP_DIRECT	GO:0000470~maturation of LSU-rRNA	5	0.504032	0.00457871	RSL1D1, NSA2, EIF6, LAS1L, NHP2	923	15	19357	6.99061	1	0.167211	0.163997
GOTERM_BP_DIRECT	GO:2000767~positive regulation of cytoplasmic translation	5	0.504032	0.00457871	PKM, LIN28A, CNBP, HNRNPD, IGF2BP1	923	15	19357	6.99061	1	0.167211	0.163997
GOTERM_BP_DIRECT	GO:1900242~regulation of synaptic vesicle endocytosis	5	0.504032	0.00457871	CALM1, CALM2, ACTB, ACTG1	923	15	19357	6.99061	1	0.167211	0.163997
GOTERM_BP_DIRECT	GO:0000278~mitotic cell cycle	16	1.6129	0.00472822	WDHD1, CDT1, TUBB, NOLC1, KIF22, NLE1, SKA2, TUBA1C, TUBA1B, TUBA1A, ZNRD2, TUBB3, SRSF2, BIRC5, MYBL2, RAN	923	148	19357	2.26722	1	0.171026	0.167739
GOTERM_BP_DIRECT	GO:0048255~mRNA stabilization	7	0.705645	0.004919	RBM38, LARP1, THRAP3, DND1, HNRNPD, CIRBP, TENT5B	923	34	19357	4.31773	1	0.174602	0.171246
GOTERM_BP_DIRECT	GO:0006401~RNA catabolic process	7	0.705645	0.004919	RNASEH2C, EXOSC6, EXOSC5, RNASEH1, PNPT1, RNASET2, HNRNPD	923	34	19357	4.31773	1	0.174602	0.171246
GOTERM_BP_DIRECT	GO:1901841~regulation of high voltage-gated calcium channel activity	4	0.403226	0.00503696	SRI, CALM1, CALM2	923	8	19357	10.4859	1	0.175508	0.172135
GOTERM_BP_DIRECT	GO:0044208~'de novo' AMP biosynthetic process	4	0.403226	0.00503696	ADSL, ATIC, GART, PAICS	923	8	19357	10.4859	1	0.175508	0.172135
GOTERM_BP_DIRECT	GO:0045893~positive regulation of transcription, DNA-templated	51	5.14113	0.00514616	HMGB2, ACTB, PQBP1, YY1, PSMD9, TRIM28, SOX17, MDK, RUVBL1, PIM1, CD38, PIM2, SOX4, SMARCC1, ACTN1, FOXH1, NME2, EDF1, ACTN4, ILF2, ETV4, CCNA2, MYCN, THRAP3, UBE2V1, TP53, SF3B3, KMT2A, MAGED1, NOLC1, PHB, PMF1, PDLIM1, SERTAD3, APOE, SNX5, NPM1, TGFB1, CHURC1, RBPMS, PTGES2, CNBP, HMGA1, IGF1, KLF4, HNRNPAB, SMARCA4, REST, BAMBI, LHX1, HNRNPD	923	722	19357	1.48139	1	0.177683	0.174268
GOTERM_BP_DIRECT	GO:0006919~activation of cysteine-type endopeptidase activity involved in apoptotic process	11	1.10887	0.00547953	PYCARD, VCP, PDCD6, RACK1, BAX, PMAIP1, PDCD2, CFLAR, ANP32B, HSPE1, HSPD1	923	82	19357	2.81329	1	0.187489	0.183885
GOTERM_BP_DIRECT	GO:0006094~gluconeogenesis	8	0.806452	0.00573427	G6PC3, TPI1, MDH1, MDH2, PGK1, SLC25A11, PGM1, SLC25A13	923	46	19357	3.64727	1	0.194453	0.190716
GOTERM_BP_DIRECT	GO:0016226~iron-sulfur cluster assembly	7	0.705645	0.00657256	HSPA9, BOLA3, NDUFAB1, BOLA2, CIAO2A, CIAO2B	923	36	19357	4.07786	1	0.218293	0.214097
GOTERM_BP_DIRECT	GO:0090151~establishment of protein localization to mitochondrial membrane	3	0.302419	0.00658375	CALM1, CALM2	923	3	19357	20.9718	1	0.218293	0.214097
GOTERM_BP_DIRECT	GO:0000723~telomere maintenance	9	0.907258	0.00660971	YY1, PIF1, PARP1, XRCC5, RPA3, APEX1, RUVBL1, RPA1, HUS1	923	59	19357	3.19909	1	0.218293	0.214097
GOTERM_BP_DIRECT	GO:0072332~intrinsic apoptotic signaling pathway by p53 class mediator	6	0.604839	0.00691996	PYCARD, HINT1, IFI16, BAX, PMAIP1, TP53	923	26	19357	4.83965	1	0.224633	0.220315
GOTERM_BP_DIRECT	GO:0034314~Arp2/3 complex-mediated actin nucleation	6	0.604839	0.00691996	ACTR2, ARPC3, ARPC1B, ARPC1A, ARPC4, ARPC5	923	26	19357	4.83965	1	0.224633	0.220315
GOTERM_BP_DIRECT	GO:1901844~regulation of cell communication by electrical coupling involved in cardiac conduction	4	0.403226	0.00728968	SRI, CALM1, CALM2	923	9	19357	9.32081	1	0.234629	0.230119
GOTERM_BP_DIRECT	GO:0006695~cholesterol biosynthetic process	7	0.705645	0.00753541	FDPS, EBP, ACAA2, CYP51A1, MSMO1, DHCR24, HMGCR	923	37	19357	3.96764	1	0.2405	0.235877
GOTERM_BP_DIRECT	GO:0030833~regulation of actin filament polymerization	7	0.705645	0.00859592	FAM49B, ARPC3, ARPC1B, ARPC1A, ARPC4, ARPC5, PFN1	923	38	19357	3.86323	1	0.272061	0.266832
GOTERM_BP_DIRECT	GO:0051726~regulation of cell cycle	23	2.31855	0.00903588	BARD1, RBM38, HSPA8, PNPT1, HSP90AB1, NANOS3, CCNF, DHCR24, CCNDBP1, ACTB, YY1, RHEB, CDK4, TRNP1, RUVBL1, RACK1, BAX, BIRC5, DMD, CLIC1, NOP53, TP53, RPRM	923	267	19357	1.80656	1	0.283622	0.278171
GOTERM_BP_DIRECT	GO:0006164~purine nucleotide biosynthetic process	5	0.504032	0.00916143	ADSL, ATIC, MTHFD1, IMPDH2, GART	923	18	19357	5.82551	1	0.285206	0.279724
GOTERM_BP_DIRECT	GO:0035307~positive regulation of protein dephosphorylation	6	0.604839	0.00955937	PTBP1, TGFB1, CALM1, CALM2, PPIA	923	28	19357	4.49396	1	0.294048	0.288396
GOTERM_BP_DIRECT	GO:0006915~apoptotic process	43	4.33468	0.00960031	RTN3, KMT2A, ARL6IP1, EI24, CDCA7, TRIAP1, BCL2L12, UXT, PYCARD, PRDX3, ATP5F1A, LGALS1, PPP2R1A, C1QBP, CHEK1, RACK1, PIM1, PMAIP1, PIM2, CTSC, ATG5, HELLS, XBP1, PRELID1, PARP1, BNIP3, BFAR, DHCR24, CFLAR, AIMP1, TRAF7, SFRP2, DAD1, NOA1, DDIT4, BAX, BIRC5, CYCS, PDCD2, PPIA, TP53, DAP3, SLC25A6	923	605	19357	1.49056	1	0.294048	0.288396
GOTERM_BP_DIRECT	GO:0071456~cellular response to hypoxia	14	1.41129	0.00972481	ACAA2, BNIP3, HILPDA, AK4, CFLAR, PHB2, AQP3, CCNA2, PGK1, PMAIP1, P4HB, SLC29A1, NOP53, TP53	923	131	19357	2.24126	1	0.295318	0.289642
GOTERM_BP_DIRECT	GO:0097190~apoptotic signaling pathway	10	1.00806	0.0099091	NDUFA13, PDCD6, NANOS3, PCGF2, ANXA6, BAX, CD38, CFLAR, UACA, DAP3	923	76	19357	2.75945	1	0.295318	0.289642
GOTERM_BP_DIRECT	GO:1903715~regulation of aerobic respiration	4	0.403226	0.0100485	VCP, SHMT2, BNIP3, NOP53	923	10	19357	8.38873	1	0.295318	0.289642
GOTERM_BP_DIRECT	GO:1901838~positive regulation of transcription of nuclear large rRNA transcript from RNA polymerase I promoter	4	0.403226	0.0100485	NCL, PIH1D1, NOL11, SMARCA4	923	10	19357	8.38873	1	0.295318	0.289642
GOTERM_BP_DIRECT	GO:0044829~positive regulation by host of viral genome replication	4	0.403226	0.0100485	EEF1A1, HSPA8, STOM, PPIB	923	10	19357	8.38873	1	0.295318	0.289642
GOTERM_BP_DIRECT	GO:0043280~positive regulation of cysteine-type endopeptidase activity involved in apoptotic process	8	0.806452	0.0101083	PYCARD, NDUFA13, REST, PDCD6, PMAIP1, CYCS, UACA, CTSD	923	51	19357	3.2897	1	0.295318	0.289642
GOTERM_BP_DIRECT	GO:0071479~cellular response to ionizing radiation	7	0.705645	0.0110303	BARD1, TGFB1, RAD51, IFI16, EEF1D, HUS1, TP53	923	40	19357	3.67007	1	0.319795	0.313648
GOTERM_BP_DIRECT	GO:0060314~regulation of ryanodine-sensitive calcium-release channel activity	5	0.504032	0.0111746	FKBP1A, DMD, CALM1, CALM2	923	19	19357	5.5189	1	0.321523	0.315343
GOTERM_BP_DIRECT	GO:0008584~male gonad development	12	1.20968	0.0121678	TFAP2C, SFRP2, WNT2B, MSH2, NASP, SOX15, ZFP42, H3F3A, NUDT1, HMGB2, UTF1	923	106	19357	2.37417	1	0.347468	0.34079
GOTERM_BP_DIRECT	GO:0030043~actin filament fragmentation	3	0.302419	0.0127519	WDR1, CFL1, DSTN	923	4	19357	15.7289	1	0.357985	0.351104
GOTERM_BP_DIRECT	GO:0000381~regulation of alternative mRNA splicing, via spliceosome	9	0.907258	0.0128105	RBM38, RBM4, PTBP1, REST, RBM8A, THRAP3, SRSF2, HNRNPA1, RBMX	923	66	19357	2.8598	1	0.357985	0.351104
GOTERM_BP_DIRECT	GO:0045815~positive regulation of gene expression, epigenetic	6	0.604839	0.0128188	KMT2A, CDCA4, CHEK1, DPY30, ASH2L, TP53	923	30	19357	4.19437	1	0.357985	0.351104
GOTERM_BP_DIRECT	GO:0050852~T cell receptor signaling pathway	14	1.41129	0.0130631	STOML2, THY1, PSMB10, PSMA7, PSMB6, PSMA6, PSMA3, PSMB4, PSMB5, PSMA1, PSMB2, PSMA2, PSMB3, PSMB1	923	136	19357	2.15886	1	0.359143	0.352241
GOTERM_BP_DIRECT	GO:0060315~negative regulation of ryanodine-sensitive calcium-release channel activity	4	0.403226	0.0133331	SRI, CALM1, CALM2	923	11	19357	7.62612	1	0.359143	0.352241
GOTERM_BP_DIRECT	GO:0006098~pentose-phosphate shunt	4	0.403226	0.0133331	PGLS, PGD, TKT, DERA	923	11	19357	7.62612	1	0.359143	0.352241
GOTERM_BP_DIRECT	GO:2000347~positive regulation of hepatocyte proliferation	4	0.403226	0.0133331	XBP1, MDK, PTN, CFLAR	923	11	19357	7.62612	1	0.359143	0.352241
GOTERM_BP_DIRECT	GO:0010917~negative regulation of mitochondrial membrane potential	4	0.403226	0.0133331	PRELID1, BNIP3, BAX, PMAIP1	923	11	19357	7.62612	1	0.359143	0.352241
GOTERM_BP_DIRECT	GO:0007007~inner mitochondrial membrane organization	5	0.504032	0.0134517	HSPA9, CHCHD3, TMEM11, MICOS13, MICOS10	923	20	19357	5.24296	1	0.359785	0.35287
GOTERM_BP_DIRECT	GO:0043484~regulation of RNA splicing	10	1.00806	0.0136456	RBM38, PTBP1, SF3B3, AHNAK, HNRNPF, ESRP1, HNRNPA1, SRSF10, PQBP1, PTBP3	923	80	19357	2.62148	1	0.360879	0.353942
GOTERM_BP_DIRECT	GO:0051592~response to calcium ion	8	0.806452	0.0136826	PDCD6, HNRNPD, CALM1, CALM2, AQP3, SLC25A13, ACTG1	923	54	19357	3.10694	1	0.360879	0.353942
GOTERM_BP_DIRECT	GO:0042307~positive regulation of protein import into nucleus	7	0.705645	0.0139154	XBP1, TGFB1, HSP90AB1, JUP, TRIM28, FLNA, RAN	923	42	19357	3.49531	1	0.364486	0.357481
GOTERM_BP_DIRECT	GO:0007015~actin filament organization	14	1.41129	0.0146215	MARCKSL1, TPM4, KHDC3L, TPM3, TPM2, ACTN1, TPM1, RHOC, CORO1B, CDC42, ACTC1, TMSB4X, RAC1, TMSB10	923	138	19357	2.12758	1	0.377218	0.369968
GOTERM_BP_DIRECT	GO:0010033~response to organic substance	6	0.604839	0.0146994	CDK4, PPP2R1A, ANXA5, CRIP1, GART, CTSC	923	31	19357	4.05906	1	0.377218	0.369968
GOTERM_BP_DIRECT	GO:0002218~activation of innate immune response	6	0.604839	0.0146994	PYCARD, SFPQ, IFI16, XRCC5, NONO, PQBP1	923	31	19357	4.05906	1	0.377218	0.369968
GOTERM_BP_DIRECT	GO:0007566~embryo implantation	7	0.705645	0.0155387	TEAD4, TRIM28, MMP2, BSG, H3F3A, FBLN1	923	43	19357	3.41402	1	0.396079	0.388467
GOTERM_BP_DIRECT	GO:0010880~regulation of release of sequestered calcium ion into cytosol by sarcoplasmic reticulum	5	0.504032	0.0160034	DMD, SRI, CALM1, CALM2	923	21	19357	4.99329	1	0.402524	0.394787
GOTERM_BP_DIRECT	GO:0070584~mitochondrion morphogenesis	5	0.504032	0.0160034	PNPT1, BAX, SLIRP, SSBP1, CERT1	923	21	19357	4.99329	1	0.402524	0.394787
GOTERM_BP_DIRECT	GO:0006298~mismatch repair	6	0.604839	0.0167561	MSH6, RNASEH2C, MSH2, RPA3, RPA1, MUTYH	923	32	19357	3.93222	1	0.409826	0.401949
GOTERM_BP_DIRECT	GO:0001649~osteoblast differentiation	13	1.31048	0.0171317	FBL, RSL1D1, ATP5F1B, TPM4, ALYREF, H3F3A, FHL2, ALPL, HNRNPC, PHB, HSPE1, RBMX	923	126	19357	2.16376	1	0.409826	0.401949
GOTERM_BP_DIRECT	GO:0010918~positive regulation of mitochondrial membrane potential	4	0.403226	0.017157	TCL1A, VCP, STOML2, NDUFC2	923	12	19357	6.99061	1	0.409826	0.401949
GOTERM_BP_DIRECT	GO:0006183~GTP biosynthetic process	4	0.403226	0.017157	IMPDH2, NME2, NME4, NME1	923	12	19357	6.99061	1	0.409826	0.401949
GOTERM_BP_DIRECT	GO:0097428~protein maturation by iron-sulfur cluster transfer	4	0.403226	0.017157	BOLA2, CIAO2A, CIAO2B	923	12	19357	6.99061	1	0.409826	0.401949
GOTERM_BP_DIRECT	GO:0044794~positive regulation by host of viral process	4	0.403226	0.017157	ZDHHC9, CFL1, APOE, PPIB	923	12	19357	6.99061	1	0.409826	0.401949
GOTERM_BP_DIRECT	GO:0006241~CTP biosynthetic process	4	0.403226	0.017157	NME2, NME4, CTPS1, NME1	923	12	19357	6.99061	1	0.409826	0.401949
GOTERM_BP_DIRECT	GO:1903800~positive regulation of production of miRNAs involved in gene silencing by miRNA	4	0.403226	0.017157	TGFB1, MYCN, LIN28A, TP53	923	12	19357	6.99061	1	0.409826	0.401949
GOTERM_BP_DIRECT	GO:0009410~response to xenobiotic stimulus	21	2.11694	0.0179855	TGFB1, HSP90AB1, XRCC5, MMP2, CTPS1, ATP1A1, TXN2, GIP, RAD51, SFRP2, PNP, MDK, DAD1, CDK4, APEX1, RPP21, CD38, PLIN2, CALR, TP53, ATG5	923	252	19357	1.74765	1	0.426932	0.418726
GOTERM_BP_DIRECT	GO:1903076~regulation of protein localization to plasma membrane	5	0.504032	0.0188392	VAMP8, CLN3, LDLRAP1, SPTBN1, ACTB	923	22	19357	4.76633	1	0.441674	0.433185
GOTERM_BP_DIRECT	GO:0007004~telomere maintenance via telomerase	5	0.504032	0.0188392	PIF1, HSP90AB1, NHP2, RPA1, NOP10	923	22	19357	4.76633	1	0.441674	0.433185
GOTERM_BP_DIRECT	GO:0046034~ATP metabolic process	6	0.604839	0.0189951	HSPA8, ATP5F1A, VCP, ATP5F1B, OLA1, AK4	923	33	19357	3.81306	1	0.442597	0.43409
GOTERM_BP_DIRECT	GO:1902459~positive regulation of stem cell population maintenance	7	0.705645	0.0191689	TEAD4, SMARCC1, REST, BCL7A, TET1, ACTB, SMARCA4	923	45	19357	3.26228	1	0.443924	0.435392
GOTERM_BP_DIRECT	GO:0034644~cellular response to UV	8	0.806452	0.0197455	YY1, NPM1, PARP1, BAX, TRIAP1, USP28, TP53, RBX1	923	58	19357	2.89267	1	0.454505	0.445769
GOTERM_BP_DIRECT	GO:0048254~snoRNA localization	3	0.302419	0.0205852	FBL, NOP58, PIH1D1	923	5	19357	12.5831	1	0.461933	0.453055
GOTERM_BP_DIRECT	GO:0031508~pericentric heterochromatin assembly	3	0.302419	0.0205852	HELLS, H3F3A	923	5	19357	12.5831	1	0.461933	0.453055
GOTERM_BP_DIRECT	GO:0002183~cytoplasmic translational initiation	3	0.302419	0.0205852	EIF4A1, EIF3M, EIF3I	923	5	19357	12.5831	1	0.461933	0.453055
GOTERM_BP_DIRECT	GO:0046836~glycolipid transport	3	0.302419	0.0205852	CLN3, NPC2, PLTP	923	5	19357	12.5831	1	0.461933	0.453055
GOTERM_BP_DIRECT	GO:0042177~negative regulation of protein catabolic process	7	0.705645	0.0211841	NQO1, SF3B3, CYP51A1, TMEM132A, FLNA, HMGCR, PHB	923	46	19357	3.19137	1	0.461933	0.453055
GOTERM_BP_DIRECT	GO:0006402~mRNA catabolic process	6	0.604839	0.021422	RIDA, PNPT1, CNOT7, LSM5, ZFP36L2, LSM2	923	34	19357	3.70091	1	0.461933	0.453055
GOTERM_BP_DIRECT	GO:0010659~cardiac muscle cell apoptotic process	4	0.403226	0.0215277	SFRP2, BNIP3, TP53, ATG5	923	13	19357	6.45287	1	0.461933	0.453055
GOTERM_BP_DIRECT	GO:0031509~telomeric heterochromatin assembly	4	0.403226	0.0215277	HAT1, H3F3A, DPY30	923	13	19357	6.45287	1	0.461933	0.453055
GOTERM_BP_DIRECT	GO:0098761~cellular response to interleukin-7	4	0.403226	0.0215277	ATIC, ATP5F1B, P4HB, HSPD1	923	13	19357	6.45287	1	0.461933	0.453055
GOTERM_BP_DIRECT	GO:0030042~actin filament depolymerization	4	0.403226	0.0215277	GSN, WDR1, CFL1, DSTN	923	13	19357	6.45287	1	0.461933	0.453055
GOTERM_BP_DIRECT	GO:0045039~protein import into mitochondrial inner membrane	4	0.403226	0.0215277	TIMM8A, NDUFA13, TIMM13, TIMM10	923	13	19357	6.45287	1	0.461933	0.453055
GOTERM_BP_DIRECT	GO:0051014~actin filament severing	4	0.403226	0.0215277	GSN, CFL1, DSTN, CAPG	923	13	19357	6.45287	1	0.461933	0.453055
GOTERM_BP_DIRECT	GO:0030705~cytoskeleton-dependent intracellular transport	5	0.504032	0.0219667	TUBA1C, TUBA1B, TUBA1A, MYO10, TUBB	923	23	19357	4.55909	1	0.466088	0.457129
GOTERM_BP_DIRECT	GO:0000027~ribosomal large subunit assembly	5	0.504032	0.0219667	TRAF7, PPAN, BRIX1, NOP53, NLE1	923	23	19357	4.55909	1	0.466088	0.457129
GOTERM_BP_DIRECT	GO:0045892~negative regulation of transcription, DNA-templated	40	4.03226	0.0220914	NDUFA13, SET, HMGB2, ENO1, PHB, PHB2, RASD1, YWHAQ, BCL7A, IFI16, TRIM28, SUMO1, BASP1, CCDC85B, CD38, PITX1, HSPA8, PRMT5, TGFB1, UBE2I, XRCC5, NONO, HMGA1, DDX54, PA2G4, KLF4, SMARCA4, EID1, SFPQ, REST, SFRP2, HNRNPK, CNOT7, ELF3, LHX1, APEX1, SRSF2, BIRC5, CALR, TP53	923	585	19357	1.43397	1	0.466128	0.457169
GOTERM_BP_DIRECT	GO:0006091~generation of precursor metabolites and energy	7	0.705645	0.0233378	COX8A, GNPDA1, ATP5F1B, UQCR11, COX6A1, COX7C, DHTKD1	923	47	19357	3.12346	1	0.484356	0.475046
GOTERM_BP_DIRECT	GO:0070527~platelet aggregation	7	0.705645	0.0233378	FLNA, PPIA, CLIC1, MYL9, MYL12A, ACTB, ACTG1	923	47	19357	3.12346	1	0.484356	0.475046
GOTERM_BP_DIRECT	GO:0006749~glutathione metabolic process	7	0.705645	0.0233378	EEF1G, PTGES2, ETHE1, GLO1, GSTP1, IDH1, CLIC1	923	47	19357	3.12346	1	0.484356	0.475046
GOTERM_BP_DIRECT	GO:0030031~cell projection assembly	5	0.504032	0.0253927	CDC42, GSN, CAPG, RAC1, NEFH	923	24	19357	4.36913	1	0.521305	0.511285
GOTERM_BP_DIRECT	GO:0044772~mitotic cell cycle phase transition	5	0.504032	0.0253927	CCNA2, CCNB1, CCND2, CCNF, CKS1B	923	24	19357	4.36913	1	0.521305	0.511285
GOTERM_BP_DIRECT	GO:0030174~regulation of DNA-dependent DNA replication initiation	4	0.403226	0.0264477	CDT1, MCM7, MCM3, MCM5	923	14	19357	5.99195	1	0.531472	0.521257
GOTERM_BP_DIRECT	GO:0045947~negative regulation of translational initiation	4	0.403226	0.0264477	RBM4, LARP1, EIF4EBP1, EIF3E	923	14	19357	5.99195	1	0.531472	0.521257
GOTERM_BP_DIRECT	GO:0009117~nucleotide metabolic process	4	0.403226	0.0264477	PUDP, AK4, NUDT5, DNPH1	923	14	19357	5.99195	1	0.531472	0.521257
GOTERM_BP_DIRECT	GO:0000460~maturation of 5.8S rRNA	4	0.403226	0.0264477	NSA2, EIF6, LAS1L, MPHOSPH6	923	14	19357	5.99195	1	0.531472	0.521257
GOTERM_BP_DIRECT	GO:0021987~cerebral cortex development	9	0.907258	0.0278732	YWHAE, TUBA1A, ATIC, MDK, BNIP3, BAX, DMD, GART, TMEM14B	923	76	19357	2.48351	1	0.557171	0.546462
GOTERM_BP_DIRECT	GO:0071353~cellular response to interleukin-4	5	0.504032	0.0291221	XBP1, TUBA1B, HSP90AB1, CDK4, IMPDH2	923	25	19357	4.19437	1	0.579088	0.567958
GOTERM_BP_DIRECT	GO:0006880~intracellular sequestering of iron ion	3	0.302419	0.0299113	FTH1, SRI, FTL	923	6	19357	10.4859	1	0.58258	0.571383
GOTERM_BP_DIRECT	GO:0051096~positive regulation of helicase activity	3	0.302419	0.0299113	MSH6, MSH2, SSBP1	923	6	19357	10.4859	1	0.58258	0.571383
GOTERM_BP_DIRECT	GO:0009113~purine nucleobase biosynthetic process	3	0.302419	0.0299113	SHMT2, GART, PAICS	923	6	19357	10.4859	1	0.58258	0.571383
GOTERM_BP_DIRECT	GO:0001714~endodermal cell fate specification	3	0.302419	0.0299113	SOX17, NANOG, POU5F1	923	6	19357	10.4859	1	0.58258	0.571383
GOTERM_BP_DIRECT	GO:1900153~positive regulation of nuclear-transcribed mRNA catabolic process, deadenylation-dependent decay	4	0.403226	0.0319149	TNRC6C, CNOT7, NANOS3, ZFP36L2	923	15	19357	5.59249	1	0.609109	0.597402
GOTERM_BP_DIRECT	GO:0042407~cristae formation	4	0.403226	0.0319149	CHCHD3, UQCC3, MICOS13, MICOS10	923	15	19357	5.59249	1	0.609109	0.597402
GOTERM_BP_DIRECT	GO:2001171~positive regulation of ATP biosynthetic process	4	0.403226	0.0319149	VCP, TMSB4X, NDUFC2, ENO1	923	15	19357	5.59249	1	0.609109	0.597402
GOTERM_BP_DIRECT	GO:0016446~somatic hypermutation of immunoglobulin genes	4	0.403226	0.0319149	MSH6, MSH2, SAMHD1, UNG	923	15	19357	5.59249	1	0.609109	0.597402
GOTERM_BP_DIRECT	GO:0072593~reactive oxygen species metabolic process	6	0.604839	0.0331037	NDUFA13, BNIP3, DDIT4, NDUFS3, PMAIP1, TP53	923	38	19357	3.31134	1	0.626554	0.614511
GOTERM_BP_DIRECT	GO:0000245~spliceosomal complex assembly	5	0.504032	0.0331589	SNRPD2, DDX39B, SNRPD1, SNRPG, SNRPE	923	26	19357	4.03304	1	0.626554	0.614511
GOTERM_BP_DIRECT	GO:0008283~cell proliferation	16	1.6129	0.0340708	MARCKSL1, MCM7, XRCC5, H3F3A, IGF1, MKI67, USP28, CKS1B, GNL3, GNAI2, UCHL1, LARP1, PRDX1, CD9, CERT1	923	187	19357	1.79438	1	0.638214	0.625947
GOTERM_BP_DIRECT	GO:0032436~positive regulation of proteasomal ubiquitin-dependent protein catabolic process	9	0.907258	0.034112	VCP, SUMO1, SUMO2, RACK1, CSNK1E, NOP53, SOCS4, GABARAP, RBX1	923	79	19357	2.3892	1	0.638214	0.625947
GOTERM_BP_DIRECT	GO:0009653~anatomical structure morphogenesis	13	1.31048	0.0353756	TPD52, NEDD8, POU5F1, PTBP3, CDC42, KRT18, SOX17, LHX1, SOX15, RAC1, PITX1, SOX4, PHLDA3	923	140	19357	1.94738	1	0.658611	0.645952
GOTERM_BP_DIRECT	GO:0009615~response to virus	11	1.10887	0.0369915	EEF1G, IFITM1, NPC2, PSMA2, CFL1, STMN1, PIM2, AUP1, ENO1, CCT5, TPT1	923	110	19357	2.09718	1	0.673054	0.660117
GOTERM_BP_DIRECT	GO:0031647~regulation of protein stability	10	1.00806	0.037092	PYCARD, CTSA, HSPA8, XBP1, SUMO1, DAD1, CD81, TOMM7, USP28, SOX4	923	95	19357	2.20756	1	0.673054	0.660117
GOTERM_BP_DIRECT	GO:0090200~positive regulation of release of cytochrome c from mitochondria	5	0.504032	0.0375055	PYCARD, BNIP3, BAX, PMAIP1, TP53	923	27	19357	3.88367	1	0.673054	0.660117
GOTERM_BP_DIRECT	GO:0006336~DNA replication-independent nucleosome assembly	5	0.504032	0.0375055	NASP, HAT1, H3F3A, IMP4	923	27	19357	3.88367	1	0.673054	0.660117
GOTERM_BP_DIRECT	GO:0043403~skeletal muscle tissue regeneration	4	0.403226	0.0379235	NACA, SOX15, DMD, CFLAR	923	16	19357	5.24296	1	0.673054	0.660117
GOTERM_BP_DIRECT	GO:0006900~membrane budding	4	0.403226	0.0379235	CHMP4A, FNBP1L, AP2M1, S100A10	923	16	19357	5.24296	1	0.673054	0.660117
GOTERM_BP_DIRECT	GO:0006165~nucleoside diphosphate phosphorylation	4	0.403226	0.0379235	NME2, NME4, AK4, NME1	923	16	19357	5.24296	1	0.673054	0.660117
GOTERM_BP_DIRECT	GO:0061621~canonical glycolysis	4	0.403226	0.0379235	PKM, TPI1, PGK1, ENO1	923	16	19357	5.24296	1	0.673054	0.660117
GOTERM_BP_DIRECT	GO:0032786~positive regulation of DNA-templated transcription, elongation	4	0.403226	0.0379235	DDX39B, ALYREF, SUPT4H1, HMGN1	923	16	19357	5.24296	1	0.673054	0.660117
GOTERM_BP_DIRECT	GO:0032516~positive regulation of phosphoprotein phosphatase activity	4	0.403226	0.0379235	HSP90AB1, CALM1, CALM2	923	16	19357	5.24296	1	0.673054	0.660117
GOTERM_BP_DIRECT	GO:0006166~purine ribonucleoside salvage	3	0.302419	0.0405706	PNP, PGM2, APRT	923	7	19357	8.98793	1	0.715749	0.701991
GOTERM_BP_DIRECT	GO:0043065~positive regulation of apoptotic process	24	2.41935	0.0407061	BARD1, DFFA, TGFB1, BNIP3, MMP2, CFLAR, HSPD1, TOMM22, PYCARD, REST, LGALS1, SFRP2, BIN1, C1QBP, RACK1, BAX, PMAIP1, PDCD2, CALM1, CTSD, TP53, SOX4, NSMAF, PHLDA3	923	327	19357	1.53922	1	0.715749	0.701991
GOTERM_BP_DIRECT	GO:0006270~DNA replication initiation	5	0.504032	0.0421631	PRIM2, MCM7, PRIM1, MCM3, MCM5	923	28	19357	3.74497	1	0.734567	0.720448
GOTERM_BP_DIRECT	GO:0033617~mitochondrial respiratory chain complex IV assembly	5	0.504032	0.0421631	COA4, OXA1L, COA3, TMEM223, COX16	923	28	19357	3.74497	1	0.734567	0.720448
GOTERM_BP_DIRECT	GO:0035019~somatic stem cell population maintenance	7	0.705645	0.0425587	REST, SALL4, NANOG, KLF4, SOX4, POU5F1, ZFP36L2	923	54	19357	2.71857	1	0.738072	0.723886
GOTERM_BP_DIRECT	GO:0055001~muscle cell development	4	0.403226	0.0444642	UCHL1, ACTN1, DMD, ACTN4	923	17	19357	4.93455	1	0.760699	0.746078
GOTERM_BP_DIRECT	GO:0071732~cellular response to nitric oxide	4	0.403226	0.0444642	CCNA2, ATP5F1A, HNRNPD, CFLAR	923	17	19357	4.93455	1	0.760699	0.746078
GOTERM_BP_DIRECT	GO:0070131~positive regulation of mitochondrial translation	4	0.403226	0.0444642	COA3, C1QBP, RPUSD3, RMND1	923	17	19357	4.93455	1	0.760699	0.746078
GOTERM_BP_DIRECT	GO:0048146~positive regulation of fibroblast proliferation	7	0.705645	0.0459267	CCNA2, CCNB1, TGFB1, CDK4, FBLN1, IGF1, MIF	923	55	19357	2.66914	1	0.782196	0.767161
GOTERM_BP_DIRECT	GO:0006997~nucleus organization	5	0.504032	0.047132	BIN1, CHEK1, H3F3A, CHMP4A	923	29	19357	3.61583	1	0.795588	0.780296
GOTERM_BP_DIRECT	GO:1902430~negative regulation of beta-amyloid formation	5	0.504032	0.047132	RTN2, RTN3, BIN1, IGF1, APOE	923	29	19357	3.61583	1	0.795588	0.780296
GOTERM_BP_DIRECT	GO:0007281~germ cell development	6	0.604839	0.0481075	LIN28A, MSH2, NANOS3, DND1, BAX, PRDM1	923	42	19357	2.99598	1	0.808461	0.792922
GOTERM_BP_DIRECT	GO:0019827~stem cell population maintenance	7	0.705645	0.0494558	LIN28A, SALL4, TET1, NANOG, KLF4, TPT1, GNL3	923	56	19357	2.62148	1	0.827458	0.811554
GOTERM_BP_DIRECT	GO:0050765~negative regulation of phagocytosis	4	0.403226	0.0515248	CNN2, TGFB1, RACK1, ATG5	923	18	19357	4.66041	1	0.850737	0.834385
GOTERM_BP_DIRECT	GO:0051276~chromosome organization	5	0.504032	0.0524109	SFPQ, NAA10, HAT1, TP53, SMARCA4	923	30	19357	3.49531	1	0.850737	0.834385
GOTERM_BP_DIRECT	GO:0006271~DNA strand elongation involved in DNA replication	3	0.302419	0.0524151	MCM7, POLD2, MCM3	923	8	19357	7.86444	1	0.850737	0.834385
GOTERM_BP_DIRECT	GO:0018216~peptidyl-arginine methylation	3	0.302419	0.0524151	PRMT5, PRMT1, PRDM1	923	8	19357	7.86444	1	0.850737	0.834385
GOTERM_BP_DIRECT	GO:0010756~positive regulation of plasminogen activation	3	0.302419	0.0524151	PLGRKT, ENO1, S100A10	923	8	19357	7.86444	1	0.850737	0.834385
GOTERM_BP_DIRECT	GO:0060965~negative regulation of gene silencing by miRNA	3	0.302419	0.0524151	TGFB1, DND1, POU5F1	923	8	19357	7.86444	1	0.850737	0.834385
GOTERM_BP_DIRECT	GO:0014029~neural crest formation	3	0.302419	0.0524151	TCOF1, PDCD6, NOLC1	923	8	19357	7.86444	1	0.850737	0.834385
GOTERM_BP_DIRECT	GO:0000086~G2/M transition of mitotic cell cycle	7	0.705645	0.0531469	CCNA2, CCNB1, CHEK1, BIRC5, CALM1, CALM2	923	57	19357	2.57549	1	0.858944	0.842435
GOTERM_BP_DIRECT	GO:0006605~protein targeting	6	0.604839	0.0568934	YWHAE, YWHAQ, YWHAB, SEC61G, GABARAP, YWHAG	923	44	19357	2.8598	1	0.905813	0.888403
GOTERM_BP_DIRECT	GO:0045597~positive regulation of cell differentiation	7	0.705645	0.0570009	SMARCC1, HSP90AB1, SOX17, PA2G4, ACTB, FGFR1, SMARCA4	923	58	19357	2.53108	1	0.905813	0.888403
GOTERM_BP_DIRECT	GO:0042149~cellular response to glucose starvation	7	0.705645	0.0570009	XBP1, IFI16, PMAIP1, PLIN2, UPP1, HNRNPA1, TP53	923	58	19357	2.53108	1	0.905813	0.888403
GOTERM_BP_DIRECT	GO:0006406~mRNA export from nucleus	7	0.705645	0.0570009	SEM1, RBM8A, DDX39B, NCBP2, ALYREF, HNRNPA2B1, MAGOHB	923	58	19357	2.53108	1	0.905813	0.888403
GOTERM_BP_DIRECT	GO:0006611~protein export from nucleus	5	0.504032	0.0579978	HSPA9, TGFB1, NUTF2, CALR, RAN	923	31	19357	3.38255	1	0.908605	0.891141
GOTERM_BP_DIRECT	GO:0051881~regulation of mitochondrial membrane potential	5	0.504032	0.0579978	PRDX3, PRELID1, PPA2, BAX, CLIC1	923	31	19357	3.38255	1	0.908605	0.891141
GOTERM_BP_DIRECT	GO:0000413~protein peptidyl-prolyl isomerization	5	0.504032	0.0579978	FKBP11, FKBP1A, PPIH, PPIB, PPIA	923	31	19357	3.38255	1	0.908605	0.891141
GOTERM_BP_DIRECT	GO:0030490~maturation of SSU-rRNA	4	0.403226	0.0590904	NOB1, IMP3, IMP4, NOL11	923	19	19357	4.41512	1	0.908605	0.891141
GOTERM_BP_DIRECT	GO:0090190~positive regulation of branching involved in ureteric bud morphogenesis	4	0.403226	0.0590904	TGFB1, WNT2B, MAGED1, LHX1	923	19	19357	4.41512	1	0.908605	0.891141
GOTERM_BP_DIRECT	GO:0006337~nucleosome disassembly	4	0.403226	0.0590904	SMARCC1, SET, HMGA1, SMARCA4	923	19	19357	4.41512	1	0.908605	0.891141
GOTERM_BP_DIRECT	GO:0010801~negative regulation of peptidyl-threonine phosphorylation	4	0.403226	0.0590904	DDIT4, CALM1, CALM2	923	19	19357	4.41512	1	0.908605	0.891141
GOTERM_BP_DIRECT	GO:0045190~isotype switching	4	0.403226	0.0590904	MSH6, EXOSC6, MSH2, UNG	923	19	19357	4.41512	1	0.908605	0.891141
GOTERM_BP_DIRECT	GO:0032508~DNA duplex unwinding	7	0.705645	0.0610183	PIF1, XRCC5, RFC2, DSCC1, SUB1, RUVBL1, MCM3	923	59	19357	2.48818	1	0.930713	0.912824
GOTERM_BP_DIRECT	GO:0071230~cellular response to amino acid stimulus	7	0.705645	0.0610183	XBP1, COL1A2, COL4A1, MMP2, HNRNPD, LAMTOR2, HNRNPAB	923	59	19357	2.48818	1	0.930713	0.912824
GOTERM_BP_DIRECT	GO:0034599~cellular response to oxidative stress	9	0.907258	0.0614993	PRDX3, NQO1, XBP1, CHCHD2, PNPT1, PARP1, GAS5, PPIA, ETV5	923	89	19357	2.12075	1	0.934297	0.916339
GOTERM_BP_DIRECT	GO:0007017~microtubule-based process	5	0.504032	0.0638895	TUBA1C, TUBA1B, TUBA1A, TUBB3, TUBB	923	32	19357	3.27685	1	0.954364	0.936021
GOTERM_BP_DIRECT	GO:0019674~NAD metabolic process	3	0.302419	0.0653081	LDHB, QPRT, CD38	923	9	19357	6.99061	1	0.954364	0.936021
GOTERM_BP_DIRECT	GO:0051248~negative regulation of protein metabolic process	3	0.302419	0.0653081	HSP90AB1, MIF, APOE	923	9	19357	6.99061	1	0.954364	0.936021
GOTERM_BP_DIRECT	GO:0006596~polyamine biosynthetic process	3	0.302419	0.0653081	OAZ1, SAT1, SRM	923	9	19357	6.99061	1	0.954364	0.936021
GOTERM_BP_DIRECT	GO:1900740~positive regulation of protein insertion into mitochondrial membrane involved in apoptotic signaling pathway	3	0.302419	0.0653081	YWHAE, YWHAQ, YWHAB	923	9	19357	6.99061	1	0.954364	0.936021
GOTERM_BP_DIRECT	GO:0031204~posttranslational protein targeting to membrane, translocation	3	0.302419	0.0653081	SEC61G, SEC61B, SEC63	923	9	19357	6.99061	1	0.954364	0.936021
GOTERM_BP_DIRECT	GO:0006107~oxaloacetate metabolic process	3	0.302419	0.0653081	MDH1, MDH2, NIT2	923	9	19357	6.99061	1	0.954364	0.936021
GOTERM_BP_DIRECT	GO:0060316~positive regulation of ryanodine-sensitive calcium-release channel activity	3	0.302419	0.0653081	CALM1, CALM2	923	9	19357	6.99061	1	0.954364	0.936021
GOTERM_BP_DIRECT	GO:0005975~carbohydrate metabolic process	14	1.41129	0.065333	MDH1, MDH2, GLO1, AKR1B1, SLC3A2, LDHB, LDHA, GNPDA1, MLEC, PGM2, DMD, PGLS, PGM1, CHST2	923	171	19357	1.71699	1	0.954364	0.936021
GOTERM_BP_DIRECT	GO:0042127~regulation of cell proliferation	14	1.41129	0.065333	BEX4, TFAP2C, TGFB1, JUP, CDCA7, PRDM1, GNL3, CNN2, FES, CDK4, RPA3, TRNP1, CHEK1, IER5	923	171	19357	1.71699	1	0.954364	0.936021
GOTERM_BP_DIRECT	GO:0007098~centrosome cycle	6	0.604839	0.0665388	UXT, NPM1, TUBA1A, FES, HAUS4, HAUS1	923	46	19357	2.73546	1	0.965963	0.947397
GOTERM_BP_DIRECT	GO:0060391~positive regulation of SMAD protein import into nucleus	4	0.403226	0.0671443	TGFB1, RBPMS, PARP1, POU5F1	923	20	19357	4.19437	1	0.965963	0.947397
GOTERM_BP_DIRECT	GO:0042026~protein refolding	4	0.403226	0.0671443	HSPA9, FKBP1A, HSPA8, HSPD1	923	20	19357	4.19437	1	0.965963	0.947397
GOTERM_BP_DIRECT	GO:0030150~protein import into mitochondrial matrix	4	0.403226	0.0671443	TOMM40, PAM16, TOMM7, TIMM17B	923	20	19357	4.19437	1	0.965963	0.947397
GOTERM_BP_DIRECT	GO:0032880~regulation of protein localization	9	0.907258	0.068259	FKBP1A, RSL1D1, HSP90AB1, KHDC3L, TRIML2, SUMO1, PARP1, RACK1, CSNK1E	923	91	19357	2.07414	1	0.974615	0.955883
GOTERM_BP_DIRECT	GO:0045732~positive regulation of protein catabolic process	9	0.907258	0.068259	BARD1, VCP, NDUFA13, SOX17, LPCAT1, MSN, SNF8, OAZ1, RAB7A	923	91	19357	2.07414	1	0.974615	0.955883
GOTERM_BP_DIRECT	GO:0006974~cellular response to DNA damage stimulus	20	2.01613	0.0694246	BARD1, MCTS1, VCP, PARP1, MCM7, XRCC5, RPA1, HUS1, FBXO45, ASH2L, USP28, SAMHD1, RBX1, YY1, SFPQ, RAD51, CHEK1, PMAIP1, NOP53, TP53	923	276	19357	1.5197	1	0.987546	0.968565
GOTERM_BP_DIRECT	GO:0048147~negative regulation of fibroblast proliferation	5	0.504032	0.0700818	KMT2A, GSTP1, FTH1, BAX, TP53	923	33	19357	3.17755	1	0.993175	0.974085
GOTERM_BP_DIRECT	GO:0032092~positive regulation of protein binding	8	0.806452	0.0736641	FKBP1A, HSP90AB1, TRIM28, BAMBI, SUB1, TMEM132A, RAN, ADD2	923	77	19357	2.17889	1	1	0.981038
GOTERM_BP_DIRECT	GO:0045596~negative regulation of cell differentiation	7	0.705645	0.0740519	PRMT5, SMARCC1, TGFB1, BCL7A, ANP32B, ACTB, SMARCA4	923	62	19357	2.36779	1	1	0.981038
GOTERM_BP_DIRECT	GO:0008104~protein localization	11	1.10887	0.07514	CDC42, CUTA, NPM1, CD81, NEDD8, DHCR24, LAMTOR2, DMD, SPTSSA, CSNK1E, TP53	923	125	19357	1.84552	1	1	0.981038
GOTERM_BP_DIRECT	GO:0006693~prostaglandin metabolic process	4	0.403226	0.0756678	GSTP1, CYP2S1, AKR1B1, PTGR1	923	21	19357	3.99463	1	1	0.981038
GOTERM_BP_DIRECT	GO:0008154~actin polymerization or depolymerization	4	0.403226	0.0756678	VASP, GSN, DSTN, CAPG	923	21	19357	3.99463	1	1	0.981038
GOTERM_BP_DIRECT	GO:0051973~positive regulation of telomerase activity	5	0.504032	0.0765698	HSP90AB1, XRCC5, TCP1, KLF4, CCT4	923	34	19357	3.08409	1	1	0.981038
GOTERM_BP_DIRECT	GO:0090503~RNA phosphodiester bond hydrolysis, exonucleolytic	5	0.504032	0.0765698	TRIR, EXOSC5, PNPT1, CNOT7, DCPS	923	34	19357	3.08409	1	1	0.981038
GOTERM_BP_DIRECT	GO:0032435~negative regulation of proteasomal ubiquitin-dependent protein catabolic process	5	0.504032	0.0765698	SDCBP, SMARCC1, HSP90AB1, EIF3H, NOP53	923	34	19357	3.08409	1	1	0.981038
GOTERM_BP_DIRECT	GO:0097193~intrinsic apoptotic signaling pathway	5	0.504032	0.0765698	MSH6, BAX, PMAIP1, CYCS, TP53	923	34	19357	3.08409	1	1	0.981038
GOTERM_BP_DIRECT	GO:0045944~positive regulation of transcription from RNA polymerase II promoter	69	6.95565	0.0769532	CD81, HMGB2, ASH2L, TRIAP1, PTMS, PAGR1, YY1, CHCHD2, ZNF729, SOX17, SOX15, SALL4, ZNF208, SUMO2, MYBL2, PITX1, IER5, SOX4, IER2, VENTX, GTF2I, TEAD4, ACTR2, SMARCC1, PARP1, LMO4, LMO2, FOXH1, NME2, TET1, ABHD14B, ETV4, UTF1, ETV5, POU5F1, SFPQ, MYCN, SFRP2, ELF3, THRAP3, NCL, TP53, PTMA, ZNF593, KMT2A, SUPT4H1, BCL2L12, IFI16, S100A10, NPM1, XBP1, TFAP2C, TGFB1, JUP, CNBP, HMGA1, IGF1, KLF4, NFKB2, SMARCA4, REST, CNOT7, HNRNPK, PSMC3, APEX1, HNRNPD, CEBPZ, NANOG, RBMX	923	1204	19357	1.20187	1	1	0.981038
GOTERM_BP_DIRECT	GO:0015820~leucine transport	3	0.302419	0.079123	SLC7A8, SLC43A1, SLC3A2	923	10	19357	6.29155	1	1	0.981038
GOTERM_BP_DIRECT	GO:0001893~maternal placenta development	3	0.302419	0.079123	PRDX3, LDOC1, PRDM1	923	10	19357	6.29155	1	1	0.981038
GOTERM_BP_DIRECT	GO:0051272~positive regulation of cellular component movement	3	0.302419	0.079123	STMN1, PDPN, ACTN4	923	10	19357	6.29155	1	1	0.981038
GOTERM_BP_DIRECT	GO:0001837~epithelial to mesenchymal transition	6	0.604839	0.0826	TGFB1, TRIM28, FLNA, IGF1, HNRNPAB, FGFR1	923	49	19357	2.56798	1	1	0.981038
GOTERM_BP_DIRECT	GO:0030334~regulation of cell migration	10	1.00806	0.0827838	BEX4, FAM49B, TGFB1, LMO4, RCC2, TMSB4X, FLNA, RAC1, THY1, TMSB10	923	111	19357	1.88935	1	1	0.981038
GOTERM_BP_DIRECT	GO:0071985~multivesicular body sorting pathway	4	0.403226	0.0846408	CHMP4A, SNF8, VPS25, SYTL4	923	22	19357	3.81306	1	1	0.981038
GOTERM_BP_DIRECT	GO:0050709~negative regulation of protein secretion	4	0.403226	0.0846408	CYP51A1, ERP29, HMGCR, APOE	923	22	19357	3.81306	1	1	0.981038
GOTERM_BP_DIRECT	GO:0034605~cellular response to heat	6	0.604839	0.0883707	YWHAE, VCP, HSP90AB1, SUMO1, PDCD6, IER5	923	50	19357	2.51662	1	1	0.981038
GOTERM_BP_DIRECT	GO:0007346~regulation of mitotic cell cycle	7	0.705645	0.0885477	YWHAE, SDCBP, RPA3, BIRC5, PIM2, CKS1B, RPRM	923	65	19357	2.2585	1	1	0.981038
GOTERM_BP_DIRECT	GO:0030071~regulation of mitotic metaphase/anaphase transition	5	0.504032	0.0904086	SMARCC1, BCL7A, UBE2C, ACTB, SMARCA4	923	36	19357	2.91275	1	1	0.981038
GOTERM_BP_DIRECT	GO:0045582~positive regulation of T cell differentiation	5	0.504032	0.0904086	XBP1, SMARCC1, MDK, ACTB, SMARCA4	923	36	19357	2.91275	1	1	0.981038
GOTERM_BP_DIRECT	GO:0048477~oogenesis	5	0.504032	0.0904086	MDK, NANOS3, H3F3A, PTN	923	36	19357	2.91275	1	1	0.981038
GOTERM_BP_DIRECT	GO:0000724~double-strand break repair via homologous recombination	9	0.907258	0.0911723	YY1, SEM1, SFPQ, FEN1, RAD51, RPA3, RPA1, HUS1, SAMHD1	923	97	19357	1.94584	1	1	0.981038
GOTERM_BP_DIRECT	GO:1903006~positive regulation of protein K63-linked deubiquitination	2	0.201613	0.0929963	VCP, NOP53	923	2	19357	20.9718	1	1	0.981038
GOTERM_BP_DIRECT	GO:1905663~positive regulation of telomerase RNA reverse transcriptase activity	2	0.201613	0.0929963	HNRNPA2B1, HNRNPD	923	2	19357	20.9718	1	1	0.981038
GOTERM_BP_DIRECT	GO:0046386~deoxyribose phosphate catabolic process	2	0.201613	0.0929963	PGM2, DERA	923	2	19357	20.9718	1	1	0.981038
GOTERM_BP_DIRECT	GO:0006662~glycerol ether metabolic process	2	0.201613	0.0929963	TXN, TXN2	923	2	19357	20.9718	1	1	0.981038
GOTERM_BP_DIRECT	GO:0061724~lipophagy	2	0.201613	0.0929963	AUP1, RAB7A	923	2	19357	20.9718	1	1	0.981038
GOTERM_BP_DIRECT	GO:2000615~regulation of histone H3-K9 acetylation	2	0.201613	0.0929963	KMT2A, CHEK1	923	2	19357	20.9718	1	1	0.981038
GOTERM_BP_DIRECT	GO:1905551~negative regulation of protein localization to endoplasmic reticulum	2	0.201613	0.0929963	BTF3, NACA	923	2	19357	20.9718	1	1	0.981038
GOTERM_BP_DIRECT	GO:0007174~epidermal growth factor catabolic process	2	0.201613	0.0929963	SNX5, RAB7A	923	2	19357	20.9718	1	1	0.981038
GOTERM_BP_DIRECT	GO:0016482~cytosolic transport	2	0.201613	0.0929963	ACTR2, SRSF10	923	2	19357	20.9718	1	1	0.981038
GOTERM_BP_DIRECT	GO:0046166~glyceraldehyde-3-phosphate biosynthetic process	2	0.201613	0.0929963	TPI1, TKT	923	2	19357	20.9718	1	1	0.981038
GOTERM_BP_DIRECT	GO:1902340~negative regulation of chromosome condensation	2	0.201613	0.0929963	H3F3A	923	2	19357	20.9718	1	1	0.981038
GOTERM_BP_DIRECT	GO:1905521~regulation of macrophage migration	2	0.201613	0.0929963	CD81, CD9	923	2	19357	20.9718	1	1	0.981038
GOTERM_BP_DIRECT	GO:0001188~RNA polymerase I transcriptional preinitiation complex assembly	3	0.302419	0.0937429	PIH1D1, POLR1E, SMARCA4	923	11	19357	5.71959	1	1	0.981038
GOTERM_BP_DIRECT	GO:0009651~response to salt stress	3	0.302419	0.0937429	HSP90AB1, BAX, TP53	923	11	19357	5.71959	1	1	0.981038
GOTERM_BP_DIRECT	GO:0001731~formation of translation preinitiation complex	3	0.302419	0.0937429	MCTS1, EIF2S3, EIF4B	923	11	19357	5.71959	1	1	0.981038
GOTERM_BP_DIRECT	GO:0045048~protein insertion into ER membrane	3	0.302419	0.0937429	WDR83OS, GET1, GET3	923	11	19357	5.71959	1	1	0.981038
GOTERM_BP_DIRECT	GO:0051256~mitotic spindle midzone assembly	3	0.302419	0.0937429	RACGAP1, PRC1, BIRC5	923	11	19357	5.71959	1	1	0.981038
GOTERM_BP_DIRECT	GO:0034115~negative regulation of heterotypic cell-cell adhesion	3	0.302419	0.0937429	MYADM, MBP, KLF4	923	11	19357	5.71959	1	1	0.981038
GOTERM_BP_DIRECT	GO:0046931~pore complex assembly	3	0.302419	0.0937429	CCT3, PDZD11, CCT8	923	11	19357	5.71959	1	1	0.981038
GOTERM_BP_DIRECT	GO:0006620~posttranslational protein targeting to membrane	3	0.302419	0.0937429	CHMP4A, GET3, SEC63	923	11	19357	5.71959	1	1	0.981038
GOTERM_BP_DIRECT	GO:0070242~thymocyte apoptotic process	3	0.302419	0.0937429	DFFA, BAX, TP53	923	11	19357	5.71959	1	1	0.981038
GOTERM_BP_DIRECT	GO:0006228~UTP biosynthetic process	3	0.302419	0.0937429	NME2, NME4, NME1	923	11	19357	5.71959	1	1	0.981038
GOTERM_BP_DIRECT	GO:0001836~release of cytochrome c from mitochondria	4	0.403226	0.0940419	GGCT, BAX, PMAIP1, TP53	923	23	19357	3.64727	1	1	0.981038
GOTERM_BP_DIRECT	GO:0050807~regulation of synapse organization	4	0.403226	0.0940419	VCP, TUBA1A, TUBB, APOE	923	23	19357	3.64727	1	1	0.981038
GOTERM_BP_DIRECT	GO:2000378~negative regulation of reactive oxygen species metabolic process	4	0.403226	0.0940419	MYCN, BNIP3, TP53, ATG5	923	23	19357	3.64727	1	1	0.981038
GOTERM_BP_DIRECT	GO:0010881~regulation of cardiac muscle contraction by regulation of the release of sequestered calcium ion	4	0.403226	0.0940419	DMD, CALM1, CALM2	923	23	19357	3.64727	1	1	0.981038
GOTERM_BP_DIRECT	GO:0006139~nucleobase-containing compound metabolic process	5	0.504032	0.0977455	ATIC, PNP, CTPS1, UPP1, SLC29A1	923	37	19357	2.83403	1	1	0.981038
GOTERM_BP_DIRECT	GO:0008033~tRNA processing	5	0.504032	0.0977455	POP5, SSB, POP7, RPP21, LAGE3	923	37	19357	2.83403	1	1	0.981038
GOTERM_BP_DIRECT	GO:0048678~response to axon injury	5	0.504032	0.0977455	BNIP3, BAX, THY1, TXN2, GIP	923	37	19357	2.83403	1	1	0.981038
GOTERM_BP_DIRECT	GO:0043154~negative regulation of cysteine-type endopeptidase activity involved in apoptotic process	7	0.705645	0.0990097	PRDX3, SFRP2, ARL6IP1, BIRC5, DHCR24, TRIAP1, KLF4	923	67	19357	2.19109	1	1	0.981038

### Sheet: PGCs.L
Category	Term	Count	%	PValue	Genes	List Total	Pop Hits	Pop Total	Fold Enrichment	Bonferroni	Benjamini	FDR
GOTERM_BP_DIRECT	GO:0006364~rRNA processing	38	3.41727	4.23403e-17	POP5, POP7, DDX27, NVL, EIF4A3, PPAN, NOLC1, DDX21, RBFA, WDR43, RRP9, FBL, EXOSC6, EMG1, EXOSC5, PDCD11, NOB1, BRIX1, UTP20, MDN1, NOP56, NOP58, KRR1, IMP3, WDR74, DDX54, IMP4, PA2G4, NPM3, BYSL, BOP1, NSA2, MRTO4, XRN2, PIN4, RPP25, NOP53	1046	133	19357	5.28735	1.72071e-13	1.72071e-13	1.68684e-13
GOTERM_BP_DIRECT	GO:0000398~mRNA splicing, via spliceosome	44	3.95683	5.90561e-16	SF3B4, SF3B2, SF3B3, RBM8A, EIF4A3, HNRNPR, HTATSF1, PNN, RBM4, SNRPD2, ZMAT2, SNRPD1, CWC22, HNRNPA1, SRSF10, SF3A3, HSPA8, PRPF38B, HNRNPA3, SF3A2, NCBP2, ALYREF, MAGOHB, LSM5, LSM2, HNRNPM, LSM7, HNRNPK, DDX39B, HNRNPF, HNRNPA2B1, SRSF2, SNRPG, RBM42, RNPS1, SNRPE, SNRNP25, SNRPF, HNRNPC, HNRNPH3, RBMX, SNRPA, SNRPB, SRSF9	1046	190	19357	4.28554	2.25597e-12	1.20002e-12	1.1764e-12
GOTERM_BP_DIRECT	GO:0042776~mitochondrial ATP synthesis coupled proton transport	26	2.33813	1.25772e-15	NDUFB9, NDUFB8, STOML2, NDUFA11, NDUFB11, NDUFB5, NDUFB3, NDUFB2, NDUFB1, ATP5F1A, ATP5F1B, NDUFV2, ATP5MG, ATP5MF, ATP5ME, NDUFA7, NDUFA6, ATP5PD, NDUFA1, SDHC, ATP5F1C, NDUFS5, NDUFAB1, ATP5PO, NDUFS3, NDUFS2	1046	65	19357	7.40229	4.96314e-12	1.70379e-12	1.67025e-12
GOTERM_BP_DIRECT	GO:0009060~aerobic respiration	24	2.15827	4.28084e-13	NDUFB9, NDUFB8, NDUFA7, ADSL, NDUFA6, UQCRB, NDUFA11, NDUFB5, NDUFB11, MDH2, NDUFB3, NDUFB2, NDUFA1, NDUFB1, SDHC, UQCRH, OXA1L, NDUFS5, NDUFAB1, NDUFS3, UQCRC1, NDUFS2, UQCRC2, NDUFV2	1046	68	19357	6.53144	1.73981e-09	3.78756e-10	3.713e-10
GOTERM_BP_DIRECT	GO:0008380~RNA splicing	41	3.68705	4.65989e-13	SF3B4, SF3B2, SF3B3, RBM8A, IWS1, PPP2CA, PTBP1, RBM4, BCLAF1, SNRPD2, PPP2R1A, SNRPD1, C1QBP, DHX15, HNRNPA1, RBM38, HSPA8, RBM39, PRPF38B, SF3A2, NCBP2, PRMT1, NONO, LARP7, MAGOHB, LSM5, PTBP3, SFPQ, DDX39B, THRAP3, ZNF638, ESRP1, SRSF2, SNRPG, LUC7L3, RNPS1, SNRNP25, SNRPF, HNRNPC, HNRNPH3, SNRPB	1046	200	19357	3.79368	1.89366e-09	3.78756e-10	3.713e-10
GOTERM_BP_DIRECT	GO:0006413~translational initiation	18	1.61871	9.01822e-10	EIF4A2, EIF4A1, EIF3M, LARP1, EIF2S3, EIF3K, DHX33, EIF3L, EIF3I, EIF3G, EIF3H, EIF3E, EIF3F, ABCE1, EIF3D, EIF3A, EIF2A, EIF3B	1046	52	19357	6.40583	3.665e-06	6.10834e-07	5.9881e-07
GOTERM_BP_DIRECT	GO:0001732~formation of cytoplasmic translation initiation complex	11	0.989209	2.77028e-09	EIF3M, EIF3K, EIF3L, EIF3I, EIF3G, EIF3H, EIF3E, EIF3F, EIF3D, EIF3A, EIF3B	1046	17	19357	11.9743	1.12583e-05	1.60834e-06	1.57668e-06
GOTERM_BP_DIRECT	GO:0032981~mitochondrial respiratory chain complex I assembly	19	1.70863	3.36711e-09	NDUFB9, NDUFB8, NDUFA6, DMAC1, NDUFA11, NDUFB5, NDUFB11, DMAC2, NDUFB3, NDUFB2, NDUFA1, NDUFB1, OXA1L, NDUFS5, NDUFAF4, NDUFAB1, NDUFS3, NDUFS2, TMEM126B	1046	63	19357	5.5811	1.36839e-05	1.71049e-06	1.67682e-06
GOTERM_BP_DIRECT	GO:1904874~positive regulation of telomerase RNA localization to Cajal body	10	0.899281	1.40336e-08	CCT3, CCT6A, TCP1, RUVBL1, NHP2, CCT8, CCT7, NOP10, CCT5, CCT4	1046	15	19357	12.3372	5.70308e-05	5.7086e-06	5.59622e-06
GOTERM_BP_DIRECT	GO:1903241~U2-type prespliceosome assembly	12	1.07914	1.40467e-08	SF3A3, SF3B4, SF3B2, SF3B3, SF3A2, SNRPD2, SNRPD1, SNRPG, SNRPE, SNRPF, HTATSF1, SNRPB	1046	24	19357	9.25287	5.70844e-05	5.7086e-06	5.59622e-06
GOTERM_BP_DIRECT	GO:0043488~regulation of mRNA stability	18	1.61871	1.821e-08	YTHDF2, ZFP36L2, PSMA7, PSMB6, PSMA6, PSMA3, PSMB4, PSMC6, PSMB5, PSMC3, PSMA1, PSMB2, PSMC4, PSMA2, PSMB3, APEX1, PSMB1, DCP2	1046	62	19357	5.37263	7.40028e-05	6.72778e-06	6.59534e-06
GOTERM_BP_DIRECT	GO:0045333~cellular respiration	15	1.34892	2.09063e-08	COX8A, COX7B, UQCRB, NDUFA4, UQCR11, COX5B, COX6A1, COX7C, COQ10B, UQCRH, COX6B1, UQCRC1, CYCS, UQCRC2, SLC25A13	1046	42	19357	6.60919	8.49598e-05	7.08028e-06	6.9409e-06
GOTERM_BP_DIRECT	GO:0006397~mRNA processing	35	3.14748	2.92352e-08	SF3B4, SF3B2, RBM8A, SUPT4H1, HNRNPR, IWS1, PTBP1, RBM4, BCLAF1, PDCD11, SNRPD2, SNRPD1, C1QBP, DHX15, HNRNPA1, SF3A3, RBM38, HSPA8, RBM39, PRPF38B, CPSF6, SF3A2, NONO, LARP7, LSM5, PTBP3, SFPQ, CPEB1, THRAP3, ESRP1, XRN2, HNRNPA2B1, RPUSD3, SRSF2, SRSF9	1046	220	19357	2.94409	0.000118805	9.13937e-06	8.95946e-06
GOTERM_BP_DIRECT	GO:1902600~hydrogen ion transmembrane transport	24	2.15827	5.96461e-08	DMAC2L, COX8A, SLC25A3, COX7B, ATP6V1G1, ATP5PD, RNASEK, ATP6AP2, ATP5MC2, ATP5MC3, ATP1A1, COX5B, ATP5F1C, UQCRH, ATP5MC1, COX6B1, ATP5F1A, ATP5F1B, UQCRC1, ATP5PO, SLC25A5, ATP5MG, ATP5MF, ATP5ME	1046	117	19357	3.79605	0.000242373	1.73144e-05	1.69736e-05
GOTERM_BP_DIRECT	GO:0006120~mitochondrial electron transport, NADH to ubiquinone	15	1.34892	1.04863e-07	NDUFB9, NDUFB8, NDUFA7, NDUFA6, NDUFB5, NDUFA4, NDUFB3, NDUFB2, NDUFA1, NDUFB1, NDUFS5, NDUFAB1, NDUFS3, NDUFS2, NDUFV2	1046	47	19357	5.90609	0.000426074	2.8411e-05	2.78517e-05
GOTERM_BP_DIRECT	GO:0036388~pre-replicative complex assembly	11	0.989209	1.20972e-07	PSMB6, PSMA6, PSMA3, PSMB4, PSMB5, PSMA1, PSMB2, PSMA2, PSMB3, PSMB1, PSMA7	1046	23	19357	8.85057	0.000491508	3.07268e-05	3.0122e-05
GOTERM_BP_DIRECT	GO:0090263~positive regulation of canonical Wnt signaling pathway	25	2.2482	1.69575e-07	VCP, PPM1N, PSMA7, PSMB6, PSMB4, PSMB5, PSMB2, PSMB3, RUVBL1, PSMB1, SOX4, TGFB1, JUP, ATP6AP2, CSNK1E, NLE1, POU5F1, CTDNEP1, PSMA6, PSMA3, SFRP2, PSMA1, BAMBI, PSMA2, GID8	1046	133	19357	3.47852	0.000688916	4.05384e-05	3.97404e-05
GOTERM_BP_DIRECT	GO:0006521~regulation of cellular amino acid metabolic process	11	0.989209	1.97347e-07	PSMB6, PSMA6, PSMA3, PSMB4, PSMB5, PSMA1, PSMB2, PSMA2, PSMB3, PSMB1, PSMA7	1046	24	19357	8.4818	0.000801696	4.3809e-05	4.29466e-05
GOTERM_BP_DIRECT	GO:0006119~oxidative phosphorylation	10	0.899281	2.12739e-07	COX7B, MSH2, UQCRB, UQCRC1, UQCRC2, COX6A1, ATP5F1C, FXN, UQCRH, COX6B1	1046	19	19357	9.73986	0.000864197	4.3809e-05	4.29466e-05
GOTERM_BP_DIRECT	GO:0010498~proteasomal protein catabolic process	13	1.16906	2.15595e-07	VCP, PSMA7, PSMB6, PSMA6, PSMA3, PSMB4, PSMB5, PSMA1, PSMB2, PSMA2, PSMB3, PSMB1, PMAIP1	1046	36	19357	6.68263	0.000875796	4.3809e-05	4.29466e-05
GOTERM_BP_DIRECT	GO:0002479~antigen processing and presentation of exogenous peptide antigen via MHC class I, TAP-dependent	11	0.989209	3.13005e-07	PSMB6, PSMA6, PSMA3, PSMB4, PSMB5, PSMA1, PSMB2, PSMA2, PSMB3, PSMB1, PSMA7	1046	25	19357	8.14252	0.00127124	6.05739e-05	5.93815e-05
GOTERM_BP_DIRECT	GO:1904871~positive regulation of protein localization to Cajal body	8	0.719424	3.57081e-07	CCT3, CCT6A, TCP1, LARP7, CCT8, CCT7, CCT5, CCT4	1046	11	19357	13.4587	0.00145013	6.52816e-05	6.39965e-05
GOTERM_BP_DIRECT	GO:0051301~cell division	47	4.22662	3.69458e-07	KLHL18, ANAPC13, CDC123, TSG101, DCTN1, CETN2, CDCA7L, CLTC, CDCA7, CLTA, ARPP19, PMF1, CKS1B, SKA2, GNAI2, BABAM1, CDC42, TUBA1C, TUBA1B, CCNB1, TUBA1A, CCND2, ZNRD2, EPB41L2, RUVBL1, ZNF207, MAP4, CDT1, HELLS, UBE2I, ANAPC7, CSNK1A1, UBE2C, SEPTIN2, RCC2, TUBB, HAUS4, HAUS1, PPP1CA, CENPF, PRC1, CDK4, MCM5, MAPRE1, RAN, ARL8A, NUP37	1046	385	19357	2.25914	0.00150035	6.52816e-05	6.39965e-05
GOTERM_BP_DIRECT	GO:0061077~chaperone-mediated protein folding	13	1.16906	5.79481e-07	CCT3, TRAP1, DFFA, CRTAP, FKBP1A, CCT6A, TCP1, CHP1, CCT8, PPIB, CCT7, CCT5, CCT4	1046	39	19357	6.16858	0.00235224	9.81254e-05	9.61938e-05
GOTERM_BP_DIRECT	GO:0015986~ATP synthesis coupled proton transport	11	0.989209	7.3163e-07	ATP5F1A, ATP5F1B, ATP5PD, ATP5MC2, ATP5PO, ATP5MC3, ATP5F1C, ATP5MG, ATP5MF, ATP5MC1, ATP5ME	1046	27	19357	7.53937	0.00296893	0.000114359	0.000112108
GOTERM_BP_DIRECT	GO:0061418~regulation of transcription from RNA polymerase II promoter in response to hypoxia	11	0.989209	7.3163e-07	PSMB6, PSMA6, PSMA3, PSMB4, PSMB5, PSMA1, PSMB2, PSMA2, PSMB3, PSMB1, PSMA7	1046	27	19357	7.53937	0.00296893	0.000114359	0.000112108
GOTERM_BP_DIRECT	GO:1902036~regulation of hematopoietic stem cell differentiation	12	1.07914	9.77159e-07	PSMB6, PSMA6, PSMA3, PSMB4, YTHDF2, PSMB5, PSMA1, PSMB2, PSMA2, PSMB3, PSMB1, PSMA7	1046	34	19357	6.53144	0.0039633	0.000146868	0.000143977
GOTERM_BP_DIRECT	GO:0031145~anaphase-promoting complex-dependent catabolic process	14	1.25899	1.01188e-06	ANAPC13, ANAPC7, UBE2C, PSMA7, PSMB6, PSMA6, PSMA3, PSMB4, PSMB5, PSMA1, PSMB2, PSMA2, PSMB3, PSMB1	1046	48	19357	5.39751	0.00410386	0.000146868	0.000143977
GOTERM_BP_DIRECT	GO:0033209~tumor necrosis factor-mediated signaling pathway	17	1.52878	4.02063e-06	KRT8, ACTN4, PSMA7, TXNDC17, PYCARD, PSMB6, PSMA6, PSMA3, PSMB4, PSMB5, TRAF4, PSMA1, PSMB2, PSMA2, PSMB3, TMSB4X, PSMB1	1046	79	19357	3.98225	0.0162071	0.000563443	0.000552352
GOTERM_BP_DIRECT	GO:1904851~positive regulation of establishment of protein localization to telomere	7	0.629496	4.24869e-06	CCT3, CCT6A, TCP1, CCT8, CCT7, CCT5, CCT4	1046	10	19357	12.954	0.0171185	0.000575556	0.000564226
GOTERM_BP_DIRECT	GO:0010972~negative regulation of G2/M transition of mitotic cell cycle	11	0.989209	5.9665e-06	PSMB6, PSMA6, PSMA3, PSMB4, PSMB5, PSMA1, PSMB2, PSMA2, PSMB3, PSMB1, PSMA7	1046	33	19357	6.16858	0.0239563	0.00076241	0.000747402
GOTERM_BP_DIRECT	GO:0006457~protein folding	27	2.42806	6.00323e-06	HSP90AB1, MESD, HSPD1, GNAI2, CCT8, CCT7, CCT5, CCT4, CCT3, HSPA9, WDR83OS, TRAP1, HSPA8, PTGES3, TBCA, HSPE1, CCT6A, FKBP1A, TCP1, DNAJA2, ANP32E, ERP29, PFDN2, P4HB, CALR, PPIB, PPIA	1046	183	19357	2.73035	0.024102	0.00076241	0.000747402
GOTERM_BP_DIRECT	GO:0043161~proteasome-mediated ubiquitin-dependent protein catabolic process	29	2.60791	6.36486e-06	TRIM71, VCP, FBXO45, PSMA7, PSMB6, UCHL1, PSMB4, PSMB5, PSMB2, PSMB3, PSMB1, PSMD1, CSNK1A1, HUWE1, BFAR, RBX1, NSFL1C, SPSB2, PSMA6, PSMA3, PSMC6, PSMC3, TRAF4, PSMA1, PSMC4, PSMA2, GID8, MDM2, RNF187	1046	206	19357	2.60518	0.0255352	0.000783843	0.000768413
GOTERM_BP_DIRECT	GO:0060071~Wnt signaling pathway, planar cell polarity pathway	14	1.25899	6.62857e-06	RHOA, PSMA7, CDC42, PSMB6, PSMA6, PSMA3, PSMB4, PSMB5, PSMA1, PSMB2, PSMA2, PSMB3, PSMB1, RAC1	1046	56	19357	4.62643	0.026579	0.00079231	0.000776713
GOTERM_BP_DIRECT	GO:0050821~protein stabilization	30	2.69784	8.03976e-06	HSP90AB1, PHB, PHB2, HSPD1, SOX17, SUMO1, RUVBL1, ZNF207, PIM1, FLNA, CHP1, GET1, CCT8, PIM2, CCT7, COA8, SOX4, CCT5, CCT4, CCT3, CRTAP, PTGES3, CCT6A, TCP1, PFDN2, CALR, PFN1, PPIB, GAPDH, NOP53	1046	220	19357	2.52351	0.0321457	0.000933532	0.000915155
GOTERM_BP_DIRECT	GO:0000278~mitotic cell cycle	23	2.06835	1.48524e-05	WDHD1, CDT1, DCTN1, CETN2, TUBB, CLTC, NOLC1, KIF22, ARPP19, NLE1, SKA2, PPP2CA, TUBA1C, PPP5C, CENPF, TUBA1B, TUBA1A, ZNRD2, TUBB3, SRSF2, MYBL2, NUDT15, RAN	1046	148	19357	2.87589	0.0585749	0.00167667	0.00164366
GOTERM_BP_DIRECT	GO:0048025~negative regulation of mRNA splicing, via spliceosome	9	0.809353	1.66363e-05	PTBP1, HNRNPK, C1QBP, HNRNPA2B1, RBM42, RNPS1, SRSF10, RBMX, SRSF9	1046	23	19357	7.24138	0.0653755	0.00182729	0.00179132
GOTERM_BP_DIRECT	GO:0008284~positive regulation of cell proliferation	54	4.85612	2.01648e-05	ITGB1, CD81, CDCA7L, HILPDA, ASH2L, ACTB, TCL1A, CCND2, IL6R, SOX4, SMARCC1, PRMT1, DHPS, RHOG, TET1, MIF, SFRP2, KIT, CD47, EAPP, SLC25A5, CACUL1, FXN, CDC123, HDAC2, HDAC1, NOLC1, GNAI2, SDCBP, ERBB3, S100A13, DMD, MTA3, MCTS1, AKIRIN2, NPM1, XBP1, MARCKSL1, CHTOP, TGFB1, CNBP, NAP1L1, SMARCA4, CNOT7, CCPG1, BAMBI, PRC1, CDK4, NDUFAF4, DNAJA2, GID8, MDM2, CALR, RNF187	1046	541	19357	1.84715	0.0786823	0.00215657	0.00211412
GOTERM_BP_DIRECT	GO:0036261~7-methylguanosine cap hypermethylation	6	0.539568	2.21833e-05	SNRPD2, SNRPD1, SNRPG, SNRPE, SNRPF, SNRPB	1046	8	19357	13.8793	0.0862093	0.00231161	0.00226611
GOTERM_BP_DIRECT	GO:0006754~ATP biosynthetic process	8	0.719424	2.46406e-05	DMAC2L, ATP5F1A, TGFB1, ATP5F1B, ATP5PO, ATP5F1C, ATP5MF, SLC25A13	1046	18	19357	8.22477	0.0952897	0.00250348	0.0024542
GOTERM_BP_DIRECT	GO:0006337~nucleosome disassembly	8	0.719424	3.71985e-05	SMARCE1, SMARCC1, SMARCD2, SUPT16H, SET, GRWD1, HMGA1, SMARCA4	1046	19	19357	7.79189	0.140305	0.00368719	0.00361461
GOTERM_BP_DIRECT	GO:0021762~substantia nigra development	12	1.07914	3.84845e-05	CDC42, YWHAE, GLUD1, UCHL1, YWHAQ, BASP1, NDUFS3, MBP, CALM2, RHOA, ACTB, COX6B1	1046	48	19357	4.62643	0.144786	0.00372383	0.00365053
GOTERM_BP_DIRECT	GO:0075525~viral translational termination-reinitiation	5	0.44964	4.04221e-05	EIF3L, EIF3G, EIF3D, EIF3A, EIF3B	1046	5	19357	18.5057	0.151494	0.00382036	0.00374515
GOTERM_BP_DIRECT	GO:0042254~ribosome biogenesis	11	0.989209	4.87196e-05	NOP56, BOP1, ZNF593, XPO1, NVL, GRWD1, GNL2, RBIS, AATF, NOP53, BYSL	1046	41	19357	4.96495	0.179631	0.00449991	0.00441133
GOTERM_BP_DIRECT	GO:1901998~toxin transport	11	0.989209	6.0876e-05	CCT3, RAB43, COPB2, SLC7A8, TCP1, RAB29, CCT8, CCT7, COPZ1, CCT5, CCT4	1046	42	19357	4.84674	0.219178	0.00549778	0.00538955
GOTERM_BP_DIRECT	GO:0070498~interleukin-1-mediated signaling pathway	11	0.989209	9.30452e-05	PSMB6, PSMA6, PSMA3, PSMB4, PSMB5, PSMA1, PSMB2, PSMA2, PSMB3, PSMB1, PSMA7	1046	44	19357	4.62643	0.314874	0.00822034	0.00805852
GOTERM_BP_DIRECT	GO:0045727~positive regulation of translation	15	1.34892	0.000100707	NPM1, EIF4A3, CIRBP, LARP4, EEF2, TENT5B, RHOA, RBM3, RBM4, LARP1, HNRNPD, METTL5, EIF3E, EIF3D, SOX4	1046	81	19357	3.42699	0.335881	0.00870796	0.00853654
GOTERM_BP_DIRECT	GO:0043687~post-translational protein modification	14	1.25899	0.000111557	BAZ1B, PSMA7, RBX1, PSMB6, PSMA6, PSMA3, PSMB4, PSMB5, PSMA1, PSMB2, PSMA2, PSMB3, PSMB1, ATG5	1046	72	19357	3.59834	0.364531	0.0092576	0.00907536
GOTERM_BP_DIRECT	GO:0007049~cell cycle	38	3.41727	0.000113223	KLHL18, ANAPC13, CDC123, TSG101, MCM7, PRCC, TXLNG, CLTA, CCNDBP1, ARPP19, PMF1, PDCD2L, CKS1B, GNAI2, EPB41L2, RUVBL1, RACK1, PIM1, PIM2, GADD45GIP1, RBM38, MCTS1, CDT1, HELLS, YTHDF2, CSNK1A1, RCC2, BLCAP, PPP1CA, NASP, CCPG1, TRNP1, MCM3, CDK2AP1, MCM5, MCM6, ARL8A, NUP37	1046	357	19357	1.9698	0.368821	0.0092576	0.00907536
GOTERM_BP_DIRECT	GO:0002223~stimulatory C-type lectin receptor signaling pathway	11	0.989209	0.000113898	PSMB6, PSMA6, PSMA3, PSMB4, PSMB5, PSMA1, PSMB2, PSMA2, PSMB3, PSMB1, PSMA7	1046	45	19357	4.52362	0.370548	0.0092576	0.00907536
GOTERM_BP_DIRECT	GO:0035019~somatic stem cell population maintenance	12	1.07914	0.000121151	REST, SALL4, STAT3, KIT, NANOG, KLF4, RAF1, RBPJ, SOX4, POU5F1, ZFP36L2, MED28	1046	54	19357	4.11239	0.388834	0.00965407	0.00946403
GOTERM_BP_DIRECT	GO:0038095~Fc-epsilon receptor signaling pathway	11	0.989209	0.000138566	PSMB6, PSMA6, PSMA3, PSMB4, PSMB5, PSMA1, PSMB2, PSMA2, PSMB3, PSMB1, PSMA7	1046	46	19357	4.42528	0.4306	0.0108295	0.0106163
GOTERM_BP_DIRECT	GO:0000027~ribosomal large subunit assembly	8	0.719424	0.000149633	TRAF7, BOP1, MRTO4, PPAN, BRIX1, NOP53, MDN1, NLE1	1046	23	19357	6.43678	0.455646	0.0113493	0.0111259
GOTERM_BP_DIRECT	GO:0017148~negative regulation of translation	15	1.34892	0.000150803	TRIM71, DDX6, NANOS3, EIF4A3, CIRBP, RBM4, LARP1, LIN28A, NCL, ENC1, IGF2BP1, RACK1, CALR, GAPDH, LSM14A	1046	84	19357	3.3046	0.458227	0.0113493	0.0111259
GOTERM_BP_DIRECT	GO:0075522~IRES-dependent viral translational initiation	6	0.539568	0.000159627	MCTS1, PTBP1, EIF3F, EIF3D, EIF3A, EIF3B	1046	11	19357	10.094	0.477314	0.011795	0.0115628
GOTERM_BP_DIRECT	GO:0019827~stem cell population maintenance	12	1.07914	0.000170728	TRIM8, DDX6, LIN28A, SALL4, STAT3, KIT, TET1, NANOG, KLF4, TPT1, GNL3, MED28	1046	56	19357	3.96551	0.500374	0.0123899	0.012146
GOTERM_BP_DIRECT	GO:0038061~NIK/NF-kappaB signaling	11	0.989209	0.000201567	PSMB6, PSMA6, PSMA3, PSMB4, PSMB5, PSMA1, PSMB2, PSMA2, PSMB3, PSMB1, PSMA7	1046	48	19357	4.2409	0.559238	0.0143714	0.0140885
GOTERM_BP_DIRECT	GO:0043066~negative regulation of apoptotic process	49	4.40647	0.000206969	ARF4, HSP90AB1, ARL6IP1, KHDC3L, FHL2, AKR1B1, TRIAP1, AATF, UBE2Z, PHB2, PTMS, TCL1A, CCND2, CFL1, PIM1, PIM2, TMEM14A, NME2, MIF, TENT5B, DAD1, RAF1, FXN, PTMA, HDAC2, HDAC1, GSTP1, FSTL1, HSPD1, UNG, CLN3, ERBB3, PDPN, FLNA, ATG5, MAP4K4, HSPA9, NPM1, PRELID1, XBP1, BFAR, CFLAR, PA2G4, HIGD2A, ACTC1, HNRNPK, NDUFAF4, MDM2, TPT1	1046	520	19357	1.74381	0.568811	0.0145021	0.0142166
GOTERM_BP_DIRECT	GO:0007059~chromosome segregation	14	1.25899	0.00025712	CDT1, UBE2I, CTCF, PMF1, SKA2, CENPF, CENPH, PPP2R1A, BANF1, CIAO2A, SLC25A5, CIAO2B, ARL8A, NUP37	1046	78	19357	3.32154	0.648333	0.0175558	0.0172102
GOTERM_BP_DIRECT	GO:0097294~'de novo' XMP biosynthetic process	5	0.44964	0.00025919	ADSL, ATIC, IMPDH2, GART, PAICS	1046	7	19357	13.2184	0.65128	0.0175558	0.0172102
GOTERM_BP_DIRECT	GO:0006281~DNA repair	32	2.8777	0.000269671	RPAIN, VCP, NUDT1, XPC, SAMHD1, UNG, PAGR1, ALKBH2, TRIM28, SUMO1, CHEK1, RUVBL1, MUTYH, WDHD1, NPM1, RMI2, SUPT16H, PARP1, NONO, HUWE1, RPA1, CSNK1E, KIF22, USP28, RBX1, MSH6, RAD50, MSH2, APEX1, RPA3, MORF4L2, NOP53	1046	293	19357	2.0211	0.665825	0.0179663	0.0176126
GOTERM_BP_DIRECT	GO:0042981~regulation of apoptotic process	28	2.51799	0.000288604	VCP, ANP32A, MAGED1, PHB, ACTB, BCL2L12, LGALS1, RUVBL1, APOE, NAE1, TOMM70, DFFA, ACTN1, NME2, CFLAR, ACTN4, NME1, RSL1D1, TRAF4, APEX1, MORF4L2, ANP32E, BAX, CALR, ANP32B, RAF1, NOP53, TPT1	1046	242	19357	2.14116	0.69058	0.0189175	0.0185451
GOTERM_BP_DIRECT	GO:0006123~mitochondrial electron transport, cytochrome c to oxygen	8	0.719424	0.000348262	COX8A, COX7B, NDUFA4, CYCS, COX5B, COX6A1, COX7C, COX6B1	1046	26	19357	5.69407	0.757216	0.0224656	0.0220234
GOTERM_BP_DIRECT	GO:0032212~positive regulation of telomere maintenance via telomerase	9	0.809353	0.00036261	CCT3, CCT6A, XRCC5, TCP1, CCT8, HNRNPA1, CCT7, CCT5, CCT4	1046	34	19357	4.89858	0.770973	0.0230258	0.0225725
GOTERM_BP_DIRECT	GO:0030036~actin cytoskeleton organization	23	2.06835	0.000395152	VASP, CAP1, ARHGEF10, ACTN1, ARPC1A, RHOG, FHL3, ARPC5, ACTN4, RHOA, ADD2, PDLIM1, CDC42, CLN3, SDCBP, CFL1, FLNA, DMD, RAC1, PFN1, CRK, RAN, SPTBN1	1046	184	19357	2.31322	0.799355	0.0247061	0.0242198
GOTERM_BP_DIRECT	GO:0006886~intracellular protein transport	34	3.05755	0.00041878	ARF4, COPB2, COPA, ARF1, TMED10, STX16, PDCD6, COPB1, CLTC, CLTA, SNX10, RAB43, SNX1, TUBA1A, SNX2, SNX27, RAB29, TIMM17B, TBC1D14, SEC61B, ARL5A, AP2M1, SNX5, SEC31A, CTSA, HSPA9, NPM1, TMED9, PAM16, IMP4, SYTL4, COPZ1, ERP29, ARF5	1046	327	19357	1.92414	0.817732	0.0257867	0.0252791
GOTERM_BP_DIRECT	GO:0031146~SCF-dependent proteasomal ubiquitin-dependent protein catabolic process	13	1.16906	0.000568336	DMAC2, PSMA7, RBX1, PSMB6, PSMA6, PSMA3, PSMB4, PSMB5, PSMA1, PSMB2, PSMA2, PSMB3, PSMB1	1046	74	19357	3.25101	0.900776	0.0342896	0.0336146
GOTERM_BP_DIRECT	GO:1900026~positive regulation of substrate adhesion-dependent cell spreading	10	0.899281	0.000573743	CDC42, MDK, C1QBP, MYADM, FLNA, RAC1, P4HB, CALR, CRK, S100A10	1046	45	19357	4.11239	0.902934	0.0342896	0.0336146
GOTERM_BP_DIRECT	GO:0006122~mitochondrial electron transport, ubiquinol to cytochrome c	6	0.539568	0.000603674	UQCRB, UQCRC1, CYCS, UQCR11, UQCRC2, UQCRH	1046	14	19357	7.93103	0.914057	0.0355555	0.0348556
GOTERM_BP_DIRECT	GO:0000209~protein polyubiquitination	24	2.15827	0.000779267	TRIM71, UBE2C, HUWE1, BFAR, PSMA7, RBX1, PSMB6, PSMA6, PSMA3, PSMB4, TRIM6, PSMB5, TRIML2, PSMA1, PSMB2, RUSC1, PSMA2, PSMB3, MKRN1, PSMB1, MDM2, TRIM27, UBE2V1, SASH1	1046	206	19357	2.15601	0.95792	0.045242	0.0443514
GOTERM_BP_DIRECT	GO:0090090~negative regulation of canonical Wnt signaling pathway	21	1.88849	0.000810668	APP, CSNK1A1, HDAC1, PSMA7, RBX1, PSMB6, PSMA6, PSMA3, PSMB4, SFRP2, PSMB5, SOX17, PSMA1, PSMB2, MDK, PSMA2, PSMB3, G3BP1, PSMB1, IGFBP6, APOE	1046	169	19357	2.29953	0.962965	0.0464022	0.0454888
GOTERM_BP_DIRECT	GO:0006177~GMP biosynthetic process	5	0.44964	0.000855007	ADSL, ATIC, IMPDH2, GART, PAICS	1046	9	19357	10.281	0.969076	0.0479697	0.0470254
GOTERM_BP_DIRECT	GO:0006268~DNA unwinding involved in DNA replication	7	0.629496	0.000862409	MCM7, RPA1, HMGA1, MCM3, MCM5, SSBP1, MCM6	1046	22	19357	5.88819	0.969993	0.0479697	0.0470254
GOTERM_BP_DIRECT	GO:0006260~DNA replication	17	1.52878	0.000873464	RMI2, SUPT16H, SET, MCM7, RPA1, NAP1L1, SAMHD1, PTMS, NASP, NFIB, RPA3, GRWD1, CHEK1, POLE3, MCM5, MCM6, SSBP1	1046	122	19357	2.57867	0.971313	0.0479697	0.0470254
GOTERM_BP_DIRECT	GO:0006626~protein targeting to mitochondrion	8	0.719424	0.000892163	TOMM70, TIMM8A, TIMM13, TOMM7, TIMM17B, TIMM10, TOMM5, TOMM22	1046	30	19357	4.93486	0.973414	0.0483433	0.0473917
GOTERM_BP_DIRECT	GO:0045893~positive regulation of transcription, DNA-templated	60	5.39568	0.000970534	HMGB2, CTCF, ACTB, PQBP1, TRIM8, PSMD9, TRIM28, SOX17, MDK, RUVBL1, PIM1, PIM2, TRIM27, SOX4, SMARCC1, ACTN1, FOXH1, RHOG, NME2, ACTN4, ILF2, ETV4, MYCN, THRAP3, MORF4L2, UBE2V1, SMARCD2, HDAC2, SF3B3, MYCBP, TSG101, KMT2A, MAGED1, HDAC1, NOLC1, XPC, PHB, PMF1, PDLIM1, SERTAD3, APOE, MTA3, SNX5, SMARCE1, NPM1, XRCC6, TGFB1, CHURC1, RBPMS, CNBP, STAT3, HMGA1, KLF4, HNRNPAB, SMARCA4, REST, NFIB, BAMBI, HNRNPD, RNF187	1046	722	19357	1.53787	0.980671	0.051898	0.0508764
GOTERM_BP_DIRECT	GO:0006611~protein export from nucleus	8	0.719424	0.0010993	HSPA9, TGFB1, XPO1, STRADA, CHP1, NUTF2, CALR, RAN	1046	31	19357	4.77567	0.988553	0.0572764	0.0561489
GOTERM_BP_DIRECT	GO:0002218~activation of innate immune response	8	0.719424	0.0010993	PYCARD, TOMM70, XRCC6, SFPQ, IFI16, XRCC5, NONO, PQBP1	1046	31	19357	4.77567	0.988553	0.0572764	0.0561489
GOTERM_BP_DIRECT	GO:0001649~osteoblast differentiation	17	1.52878	0.00123877	TPM4, ALYREF, H3F3A, CLTC, FHL2, DDX21, HSD17B4, PHB, HSPE1, SND1, FBL, RSL1D1, ATP5F1B, ALPL, HNRNPC, RBMX	1046	126	19357	2.49681	0.99351	0.0637259	0.0624714
GOTERM_BP_DIRECT	GO:1990830~cellular response to leukemia inhibitory factor	15	1.34892	0.00126489	EIF4A2, HELLS, CTBP2, XRCC5, GLDC, SNX10, KLF4, SRM, BSPRY, BCLAF1, SOX17, NCL, MYBL2, SLC25A5, EEF1E1	1046	103	19357	2.69501	0.994164	0.0642564	0.0629915
GOTERM_BP_DIRECT	GO:0042771~intrinsic apoptotic signaling pathway in response to DNA damage by p53 class mediator	8	0.719424	0.00134236	PYCARD, MSH2, IFI16, DDIT4, SHISA5, AEN, USP28, PHLDA3	1046	32	19357	4.62643	0.995742	0.0665285	0.0652188
GOTERM_BP_DIRECT	GO:0048026~positive regulation of mRNA splicing, via spliceosome	8	0.719424	0.00134236	SF3B4, RBM3, HSPA8, PRMT5, THRAP3, NCL, CIRBP, RBMX	1046	32	19357	4.62643	0.995742	0.0665285	0.0652188
GOTERM_BP_DIRECT	GO:0044829~positive regulation by host of viral genome replication	5	0.44964	0.00136426	EEF1A1, HSPA8, VAPB, STOM, PPIB	1046	10	19357	9.25287	0.996105	0.0667996	0.0654846
GOTERM_BP_DIRECT	GO:0002183~cytoplasmic translational initiation	4	0.359712	0.00144512	EIF4A2, EIF4A1, EIF3M, EIF3I	1046	5	19357	14.8046	0.997197	0.0699163	0.06854
GOTERM_BP_DIRECT	GO:0006310~DNA recombination	13	1.16906	0.00160828	RPAIN, XRCC6, XRCC5, NONO, RPA1, HMGB3, TSN, PAGR1, RAD50, MSH2, RPA3, APEX1, RUVBL1	1046	83	19357	2.89849	0.998557	0.0768947	0.075381
GOTERM_BP_DIRECT	GO:0000165~MAPK cascade	19	1.70863	0.00179102	YWHAE, TGFB1, NRK, PSMA7, RBX1, PSMB6, PSMA6, PPP5C, PSMA3, PSMB4, PSMB5, PSMA1, PSMB2, PSMA2, PSMB3, PSMB1, MBP, RAF1, MAP4K4	1046	155	19357	2.26845	0.999314	0.0846363	0.0829702
GOTERM_BP_DIRECT	GO:0006402~mRNA catabolic process	8	0.719424	0.00195283	YTHDF2, PNPT1, CNOT7, LSM5, SND1, ZFP36L2, DCP2, LSM2	1046	34	19357	4.35429	0.999645	0.0901853	0.08841
GOTERM_BP_DIRECT	GO:0006099~tricarboxylic acid cycle	8	0.719424	0.00195283	SUCLA2, MDH1, MDH2, SUCLG2, SDHC, ACO2, PDHB, DHTKD1	1046	34	19357	4.35429	0.999645	0.0901853	0.08841
GOTERM_BP_DIRECT	GO:0051028~mRNA transport	13	1.16906	0.00197979	HNRNPA3, LUZP4, RBM8A, CETN2, EIF4A3, NUTF2, MAGOHB, LRPPRC, BCLAF1, XPO1, IGF2BP1, HNRNPA1, NUP37	1046	85	19357	2.83029	0.999682	0.0904028	0.0886232
GOTERM_BP_DIRECT	GO:0006164~purine nucleotide biosynthetic process	6	0.539568	0.00215667	PRPSAP1, ADSL, ATIC, MTHFD1, IMPDH2, GART	1046	18	19357	6.16858	0.999845	0.0973858	0.0954687
GOTERM_BP_DIRECT	GO:0006417~regulation of translation	13	1.16906	0.00241879	APP, RBM8A, NANOS3, NOLC1, PA2G4, PUM3, RBM3, BCLAF1, CNOT7, TCOF1, SARNP, ABCE1, EIF2A	1046	87	19357	2.76522	0.999947	0.108021	0.105895
GOTERM_BP_DIRECT	GO:1902459~positive regulation of stem cell population maintenance	9	0.809353	0.00254505	TEAD4, SMARCE1, SMARCC1, HDAC2, REST, HDAC1, TET1, ACTB, SMARCA4	1046	45	19357	3.70115	0.999968	0.111421	0.109228
GOTERM_BP_DIRECT	GO:0006888~ER to Golgi vesicle-mediated transport	17	1.52878	0.00254975	ARF4, COPB2, COPA, TMED9, VCP, TMED10, PDCD6, COPB1, TRAPPC4, TRAPPC5, IER3IP1, NRBP1, TRAPPC6A, VAPB, P4HB, CNIH4, SEC31A	1046	135	19357	2.33035	0.999969	0.111421	0.109228
GOTERM_BP_DIRECT	GO:0016226~iron-sulfur cluster assembly	8	0.719424	0.00275867	HSPA9, BOLA3, NDUFAB1, BOLA2, CIAO2A, CIAO2B, FXN	1046	36	19357	4.11239	0.999987	0.11623	0.113942
GOTERM_BP_DIRECT	GO:0006261~DNA-dependent DNA replication	8	0.719424	0.00275867	RPAIN, WDHD1, PSMC6, PSMC3, PSMC4, POLE3, RPA1, CDK2AP1	1046	36	19357	4.11239	0.999987	0.11623	0.113942
GOTERM_BP_DIRECT	GO:0006189~'de novo' IMP biosynthetic process	4	0.359712	0.00277418	ADSL, ATIC, GART, PAICS	1046	6	19357	12.3372	0.999988	0.11623	0.113942
GOTERM_BP_DIRECT	GO:0051096~positive regulation of helicase activity	4	0.359712	0.00277418	MSH6, CHTOP, MSH2, SSBP1	1046	6	19357	12.3372	0.999988	0.11623	0.113942
GOTERM_BP_DIRECT	GO:0045040~protein import into mitochondrial outer membrane	5	0.44964	0.0029482	TOMM70, TOMM7, TOMM5, TOMM22, TOMM6	1046	12	19357	7.71072	0.999994	0.12226	0.119853
GOTERM_BP_DIRECT	GO:0033617~mitochondrial respiratory chain complex IV assembly	7	0.629496	0.00330065	COA4, OXA1L, COA3, SCO1, COX16, SCO2, COA8	1046	28	19357	4.62643	0.999999	0.134138	0.131498
GOTERM_BP_DIRECT	GO:0000387~spliceosomal snRNP assembly	7	0.629496	0.00330065	PRMT5, SNRPD2, SNRPD1, SNRPG, SNRPE, SNRPF, SNRPB	1046	28	19357	4.62643	0.999999	0.134138	0.131498
GOTERM_BP_DIRECT	GO:0090502~RNA phosphodiester bond hydrolysis, endonucleolytic	11	0.989209	0.00338092	TSNAX, POP5, RNASEH1, RNASEK, POP7, NOB1, APEX1, RPP21, RAC1, RPP25, SND1	1046	68	19357	2.99357	0.999999	0.13604	0.133362
GOTERM_BP_DIRECT	GO:0016070~RNA metabolic process	6	0.539568	0.00356704	XRN2, WDR74, DDX54, RAC1, RAF1, TSN	1046	20	19357	5.55172	1	0.140742	0.137972
GOTERM_BP_DIRECT	GO:0009116~nucleoside metabolic process	6	0.539568	0.00356704	PRPSAP1, ATIC, PNP, NME4, UPP1, APRT	1046	20	19357	5.55172	1	0.140742	0.137972
GOTERM_BP_DIRECT	GO:0006406~mRNA export from nucleus	10	0.899281	0.00368412	SEM1, CHTOP, RBM8A, DDX39B, NCBP2, SARNP, ALYREF, HNRNPA2B1, EIF4A3, MAGOHB	1046	58	19357	3.19064	1	0.143158	0.14034
GOTERM_BP_DIRECT	GO:0043484~regulation of RNA splicing	12	1.07914	0.00369873	RBM38, PTBP1, SF3B3, AHNAK, HNRNPF, ZNF638, ESRP1, HNRNPH3, HNRNPA1, SRSF10, PQBP1, PTBP3	1046	80	19357	2.77586	1	0.143158	0.14034
GOTERM_BP_DIRECT	GO:0000184~nuclear-transcribed mRNA catabolic process, nonsense-mediated decay	8	0.719424	0.00379756	BCLAF1, RBM8A, NCBP2, EIF4A3, RNPS1, EIF3E, MAGOHB, DCP2	1046	38	19357	3.89594	1	0.145597	0.142731
GOTERM_BP_DIRECT	GO:0043297~apical junction assembly	4	0.359712	0.00466043	WDR1, RHOC, RHOA, VCL	1046	7	19357	10.5747	1	0.177009	0.173525
GOTERM_BP_DIRECT	GO:0045595~regulation of cell differentiation	8	0.719424	0.00510916	PPP2CA, PTBP1, PLEKHB2, PPP2R1A, NANOG, KLF4, RAF1, PTBP3	1046	40	19357	3.70115	1	0.192256	0.188471
GOTERM_BP_DIRECT	GO:0051726~regulation of cell cycle	26	2.33813	0.00527904	ITGB1, CDC123, TSG101, HSP90AB1, PRCC, TXLNG, CCNDBP1, ACTB, RUVBL1, RACK1, DMD, CLIC1, RPRM, RBM38, HSPA8, PNPT1, NANOS3, STAT3, BOP1, RHEB, CDK4, MORF4L2, TRNP1, MDM2, BAX, NOP53	1046	267	19357	1.80206	1	0.196826	0.192951
GOTERM_BP_DIRECT	GO:0000302~response to reactive oxygen species	5	0.44964	0.00546778	GSTP1, APOE, NUDT15, COA8, RBX1	1046	14	19357	6.60919	1	0.198139	0.194238
GOTERM_BP_DIRECT	GO:0030174~regulation of DNA-dependent DNA replication initiation	5	0.44964	0.00546778	CDT1, MCM7, MCM3, MCM5, MCM6	1046	14	19357	6.60919	1	0.198139	0.194238
GOTERM_BP_DIRECT	GO:0032543~mitochondrial translation	13	1.16906	0.00547707	MRPS17, GADD45GIP1, MRPS28, MRPS26, NDUFA7, MRPS16, MRPS24, MRPS12, MRPS18B, MRPS2, MRPS18C, NOA1, DAP3	1046	96	19357	2.50599	1	0.198139	0.194238
GOTERM_BP_DIRECT	GO:0007004~telomere maintenance via telomerase	6	0.539568	0.00553939	RAD50, HSP90AB1, PTGES3, NHP2, RPA1, NOP10	1046	22	19357	5.04702	1	0.198139	0.194238
GOTERM_BP_DIRECT	GO:0010033~response to organic substance	7	0.629496	0.00562027	PPP2CA, CDK4, PPP2R1A, CRIP1, GART, CTSC, SOD1	1046	31	19357	4.17871	1	0.198139	0.194238
GOTERM_BP_DIRECT	GO:0006446~regulation of translational initiation	7	0.629496	0.00562027	EIF4A2, EIF3K, NCBP2, EIF3H, EIF3E, EIF4B, EIF3B	1046	31	19357	4.17871	1	0.198139	0.194238
GOTERM_BP_DIRECT	GO:0043280~positive regulation of cysteine-type endopeptidase activity involved in apoptotic process	9	0.809353	0.00565553	PYCARD, APP, REST, PDCD6, PMAIP1, CYCS, UACA, CTSD, RHOA	1046	51	19357	3.26572	1	0.198139	0.194238
GOTERM_BP_DIRECT	GO:0090307~mitotic spindle assembly	8	0.719424	0.00588001	ARHGEF10, CLTC, ZNF207, FLNA, MYBL2, LSM14A, RHOA, KPNB1	1046	41	19357	3.61088	1	0.204243	0.200222
GOTERM_BP_DIRECT	GO:2000767~positive regulation of cytoplasmic translation	5	0.44964	0.00714135	PKM, LIN28A, CNBP, HNRNPD, IGF2BP1	1046	15	19357	6.16858	1	0.240447	0.235713
GOTERM_BP_DIRECT	GO:1903543~positive regulation of exosomal secretion	5	0.44964	0.00714135	SDCBP, TSG101, ATP13A2, SNF8, RAB7A	1046	15	19357	6.16858	1	0.240447	0.235713
GOTERM_BP_DIRECT	GO:0000055~ribosomal large subunit export from nucleus	4	0.359712	0.00715897	NPM1, XPO1, MDN1, RAN	1046	8	19357	9.25287	1	0.240447	0.235713
GOTERM_BP_DIRECT	GO:0044208~'de novo' AMP biosynthetic process	4	0.359712	0.00715897	ADSL, ATIC, GART, PAICS	1046	8	19357	9.25287	1	0.240447	0.235713
GOTERM_BP_DIRECT	GO:0006284~base-excision repair	7	0.629496	0.0077146	RPA3, APEX1, RPA1, HMGA1, HUWE1, MUTYH, UNG	1046	33	19357	3.92546	1	0.25674	0.251686
GOTERM_BP_DIRECT	GO:0006915~apoptotic process	48	4.31655	0.00777043	RTN3, APP, KMT2A, ARL6IP1, EI24, CDCA7, TRIAP1, NOC2L, UBE2Z, PDCD2L, PPP2CA, BCL2L12, PYCARD, BCLAF1, ATP5F1A, LGALS1, PPP2R1A, C1QBP, CHEK1, RACK1, PIM1, PMAIP1, PIM2, TMEM14A, CTSC, ATG5, HELLS, XBP1, PRELID1, PARP1, BFAR, CFLAR, SOD1, AIMP1, TRAF7, SFRP2, TRAF4, DAD1, NOA1, DDIT4, MDM2, BAX, CYCS, PDCD2, RAF1, PPIA, DAP3, SLC25A6	1046	605	19357	1.46822	1	0.25674	0.251686
GOTERM_BP_DIRECT	GO:0006487~protein N-linked glycosylation	9	0.809353	0.00801941	KRTCAP2, TMEM258, DAD1, MGAT5, OSTC, RPN1, MLEC, FUT4, TMEM165	1046	54	19357	3.08429	1	0.26283	0.257656
GOTERM_BP_DIRECT	GO:0021903~rostrocaudal neural tube patterning	3	0.269784	0.00842161	SOX17, ATP6AP2, BMI1	1046	3	19357	18.5057	1	0.273803	0.268414
GOTERM_BP_DIRECT	GO:0000381~regulation of alternative mRNA splicing, via spliceosome	10	0.899281	0.00873323	RBM38, RBM4, PTBP1, REST, RBM8A, THRAP3, SRSF2, RNPS1, HNRNPA1, RBMX	1046	66	19357	2.8039	1	0.281681	0.276136
GOTERM_BP_DIRECT	GO:0042273~ribosomal large subunit biogenesis	7	0.629496	0.00894927	NPM1, NVL, NIP7, MRTO4, WDR74, NOC2L, RSL24D1	1046	34	19357	3.81	1	0.284139	0.278546
GOTERM_BP_DIRECT	GO:0051973~positive regulation of telomerase activity	7	0.629496	0.00894927	HSP90AB1, XRCC5, NVL, PTGES3, TCP1, KLF4, CCT4	1046	34	19357	3.81	1	0.284139	0.278546
GOTERM_BP_DIRECT	GO:0032436~positive regulation of proteasomal ubiquitin-dependent protein catabolic process	11	0.989209	0.00985163	VCP, SUMO1, CSNK1A1, SUMO2, MDM2, RACK1, CSNK1E, NOP53, SOCS4, GABARAP, RBX1	1046	79	19357	2.57675	1	0.310364	0.304255
GOTERM_BP_DIRECT	GO:1900740~positive regulation of protein insertion into mitochondrial membrane involved in apoptotic signaling pathway	4	0.359712	0.0103109	YWHAE, YWHAQ, YWHAB, NMT1	1046	9	19357	8.22477	1	0.322336	0.315991
GOTERM_BP_DIRECT	GO:0043123~positive regulation of I-kappaB kinase/NF-kappaB signaling	20	1.79856	0.0109431	SLC35B2, UBE2I, SHISA5, DDX21, CFLAR, RHOC, RHOA, TRIM8, FKBP1A, PPP5C, TRIM6, LGALS1, TRIML2, DHX15, S100A13, FLNA, PIM2, TRIM27, UBE2V1, GAPDH	1046	198	19357	1.86927	1	0.339488	0.332805
GOTERM_BP_DIRECT	GO:0016579~protein deubiquitination	15	1.34892	0.011242	USP48, USP28, PSMA7, PSMB6, PSMA6, UCHL1, PSMA3, PSMB4, PSMB5, PSMA1, PSMB2, PSMA2, PSMB3, PSMB1, EIF3F	1046	131	19357	2.11898	1	0.345928	0.339118
GOTERM_BP_DIRECT	GO:0010288~response to lead ion	5	0.44964	0.0114258	QDPR, PPP2CA, APP, PPP5C, PPP1CA	1046	17	19357	5.44286	1	0.345928	0.339118
GOTERM_BP_DIRECT	GO:0070131~positive regulation of mitochondrial translation	5	0.44964	0.0114258	COA3, TRMT10C, C1QBP, RPUSD3, RMND1	1046	17	19357	5.44286	1	0.345928	0.339118
GOTERM_BP_DIRECT	GO:0000245~spliceosomal complex assembly	6	0.539568	0.0115763	SF3A2, SNRPD2, DDX39B, SNRPD1, SNRPG, SNRPE	1046	26	19357	4.27055	1	0.345928	0.339118
GOTERM_BP_DIRECT	GO:0034314~Arp2/3 complex-mediated actin nucleation	6	0.539568	0.0115763	ARPC3, ARPC1B, ARPC1A, ARPC4, TRIM27, ARPC5	1046	26	19357	4.27055	1	0.345928	0.339118
GOTERM_BP_DIRECT	GO:0045582~positive regulation of T cell differentiation	7	0.629496	0.011831	SMARCE1, XBP1, SMARCC1, SMARCD2, MDK, ACTB, SMARCA4	1046	36	19357	3.59834	1	0.348721	0.341856
GOTERM_BP_DIRECT	GO:0008584~male gonad development	13	1.16906	0.0118414	TFAP2C, SFRP2, WNT2B, NASP, MSH2, SOX15, KIT, H3F3A, ZFP42, NUDT1, HMGB2, UTF1	1046	106	19357	2.26957	1	0.348721	0.341856
GOTERM_BP_DIRECT	GO:0070527~platelet aggregation	8	0.719424	0.0124431	FLNA, PPIA, CLIC1, MYL9, MYL12A, VCL, ACTB, ACTG1	1046	47	19357	3.14991	1	0.363805	0.356643
GOTERM_BP_DIRECT	GO:0008283~cell proliferation	19	1.70863	0.0126433	MARCKSL1, MCM7, XRCC5, PTGES3, H3F3A, STAT3, USP28, BYSL, CKS1B, GNL3, GNAI2, BOP1, UCHL1, LARP1, PRDX1, CD9, CERT1, CRK	1046	187	19357	1.88026	1	0.365057	0.357871
GOTERM_BP_DIRECT	GO:0006919~activation of cysteine-type endopeptidase activity involved in apoptotic process	11	0.989209	0.0126656	PYCARD, VCP, PDCD6, RACK1, BAX, PMAIP1, PDCD2, CFLAR, ANP32B, HSPE1, HSPD1	1046	82	19357	2.48248	1	0.365057	0.357871
GOTERM_BP_DIRECT	GO:0006139~nucleobase-containing compound metabolic process	7	0.629496	0.0134925	PRPSAP1, ATIC, PNP, DPYSL2, CTPS1, UPP1, SLC29A1	1046	37	19357	3.50109	1	0.383822	0.376266
GOTERM_BP_DIRECT	GO:0000723~telomere maintenance	9	0.809353	0.0135055	XRCC6, RAD50, PARP1, XRCC5, RPA3, APEX1, PTGES3, RUVBL1, RPA1	1046	59	19357	2.82291	1	0.383822	0.376266
GOTERM_BP_DIRECT	GO:0050765~negative regulation of phagocytosis	5	0.44964	0.0140741	CNN2, SNX3, TGFB1, RACK1, ATG5	1046	18	19357	5.14048	1	0.397201	0.389383
GOTERM_BP_DIRECT	GO:0030833~regulation of actin filament polymerization	7	0.629496	0.0153104	FAM49B, ARPC3, ARPC1B, ARPC1A, ARPC4, ARPC5, PFN1	1046	38	19357	3.40895	1	0.429112	0.420665
GOTERM_BP_DIRECT	GO:0030043~actin filament fragmentation	3	0.269784	0.0162409	WDR1, CFL1, DSTN	1046	4	19357	13.8793	1	0.445967	0.437188
GOTERM_BP_DIRECT	GO:0006432~phenylalanyl-tRNA aminoacylation	3	0.269784	0.0162409	LRRC47, FARSA, FARSB	1046	4	19357	13.8793	1	0.445967	0.437188
GOTERM_BP_DIRECT	GO:1900221~regulation of beta-amyloid clearance	3	0.269784	0.0162409	APP, HDAC1, APOE	1046	4	19357	13.8793	1	0.445967	0.437188
GOTERM_BP_DIRECT	GO:0045892~negative regulation of transcription, DNA-templated	45	4.04676	0.0164164	HDAC2, SET, L3MBTL2, CTBP2, HDAC1, HMGB2, CTCF, PHB, RBPJ, PHB2, LOXL2, TRIM6, BCLAF1, RASD1, YWHAQ, IFI16, TRIM28, SUMO1, BASP1, MTA3, SMARCE1, HSPA8, PRMT5, XRCC6, TGFB1, UBE2I, CBX3, XRCC5, NONO, HMGA1, DDX54, PA2G4, KLF4, SMARCA4, SFPQ, REST, CENPF, SFRP2, HNRNPK, CNOT7, TDP2, APEX1, SRSF2, MDM2, CALR	1046	585	19357	1.42352	1	0.447759	0.438945
GOTERM_BP_DIRECT	GO:0045944~positive regulation of transcription from RNA polymerase II promoter	83	7.46403	0.0171455	ZNF770, APP, ARF4, CD81, HMGB2, ASH2L, TFCP2L1, TRIAP1, RBPJ, AATF, PTMS, PAGR1, CHCHD2, SOX17, SOX15, SALL4, ZNF208, SUMO2, MYBL2, IER5, SOX4, IER2, VENTX, GTF2I, TEAD4, SMARCC1, PARP1, LMO4, LMO2, FOXH1, NME2, TET1, ABHD14B, BAZ1B, ETV4, UTF1, ETV5, POU5F1, SFPQ, MYCN, SFRP2, THRAP3, MORF4L2, NCL, RAF1, PTMA, ZNF593, HDAC2, KMT2A, CTBP2, HDAC1, SUPT4H1, DDX21, BCL2L12, BCLAF1, IFI16, S100A10, RTRAF, AKIRIN2, NPM1, XBP1, TFAP2C, XRCC6, TGFB1, JUP, CDX1, CNBP, STAT3, HMGA1, KLF4, SMARCA4, REST, CNOT7, NR6A1, HNRNPK, PSMC3, CCPG1, NFIB, APEX1, HNRNPD, CEBPZ, NANOG, RBMX	1046	1204	19357	1.27573	1	0.464528	0.455383
GOTERM_BP_DIRECT	GO:0006338~chromatin remodeling	18	1.61871	0.0178803	SMARCE1, NPM1, SMARCC1, SMARCD2, HDAC2, CBX3, HDAC1, DDX21, BAZ1B, NPM3, NUDT5, ACTB, SMARCA4, CFDP1, POLE3, RUVBL1, HNRNPC, MTA3	1046	180	19357	1.85057	1	0.481229	0.471756
GOTERM_BP_DIRECT	GO:0071549~cellular response to dexamethasone stimulus	6	0.539568	0.0182962	ATP5F1A, TGFB1, CBX3, DDIT4, CFLAR, BMI1	1046	29	19357	3.82877	1	0.489183	0.479554
GOTERM_BP_DIRECT	GO:0006098~pentose-phosphate shunt	4	0.359712	0.01868	PGLS, PGD, TKT, DERA	1046	11	19357	6.72936	1	0.496179	0.486412
GOTERM_BP_DIRECT	GO:0042026~protein refolding	5	0.44964	0.0204595	HSPA9, FKBP1A, HSPA8, DNAJA2, HSPD1	1046	20	19357	4.62643	1	0.536434	0.525874
GOTERM_BP_DIRECT	GO:0032930~positive regulation of superoxide anion generation	5	0.44964	0.0204595	APP, TGFB1, GSTP1, GNAI2, SOD1	1046	20	19357	4.62643	1	0.536434	0.525874
GOTERM_BP_DIRECT	GO:0021987~cerebral cortex development	10	0.899281	0.0209038	YWHAE, AKIRIN2, TUBA1A, ATIC, MDK, BAX, DMD, CRK, GART, TMEM14B	1046	76	19357	2.43497	1	0.543756	0.533052
GOTERM_BP_DIRECT	GO:0010718~positive regulation of epithelial to mesenchymal transition	8	0.719424	0.0210063	SDCBP, HDAC2, TGFB1, MDK, GLIPR2, BAMBI, PDPN, LOXL2	1046	52	19357	2.84704	1	0.543756	0.533052
GOTERM_BP_DIRECT	GO:0051496~positive regulation of stress fiber assembly	8	0.719424	0.0231131	CDC42, ARHGEF10, TPM1, CD47, RAC1, RHOC, RHOA, S100A10	1046	53	19357	2.79332	1	0.570149	0.558926
GOTERM_BP_DIRECT	GO:0007346~regulation of mitotic cell cycle	9	0.809353	0.0232086	YWHAE, SDCBP, ANAPC13, ANAPC7, RPA3, PIM2, AATF, CKS1B, RPRM	1046	65	19357	2.56233	1	0.570149	0.558926
GOTERM_BP_DIRECT	GO:0097428~protein maturation by iron-sulfur cluster transfer	4	0.359712	0.0239239	BOLA2, CIAO2A, CIAO2B	1046	12	19357	6.16858	1	0.570149	0.558926
GOTERM_BP_DIRECT	GO:0000727~double-strand break repair via break-induced replication	4	0.359712	0.0239239	MCM7, MCM3, MCM5, MCM6	1046	12	19357	6.16858	1	0.570149	0.558926
GOTERM_BP_DIRECT	GO:0006183~GTP biosynthetic process	4	0.359712	0.0239239	IMPDH2, NME2, NME4, NME1	1046	12	19357	6.16858	1	0.570149	0.558926
GOTERM_BP_DIRECT	GO:0071481~cellular response to X-ray	4	0.359712	0.0239239	XRCC6, SFRP2, CCND2, XRCC5	1046	12	19357	6.16858	1	0.570149	0.558926
GOTERM_BP_DIRECT	GO:0006241~CTP biosynthetic process	4	0.359712	0.0239239	NME2, NME4, CTPS1, NME1	1046	12	19357	6.16858	1	0.570149	0.558926
GOTERM_BP_DIRECT	GO:0071786~endoplasmic reticulum tubular network organization	4	0.359712	0.0239239	RAB10, RTN3, TMEM33, TMEM170A	1046	12	19357	6.16858	1	0.570149	0.558926
GOTERM_BP_DIRECT	GO:0010950~positive regulation of endopeptidase activity	4	0.359712	0.0239239	AKIRIN2, PRELID1, SFRP2, PSME2	1046	12	19357	6.16858	1	0.570149	0.558926
GOTERM_BP_DIRECT	GO:0035633~maintenance of permeability of blood-brain barrier	6	0.539568	0.0239653	ITGB1, MBP, DMD, VCL, ACTB, ACTG1	1046	31	19357	3.58176	1	0.570149	0.558926
GOTERM_BP_DIRECT	GO:0006376~mRNA splice site selection	5	0.44964	0.0242202	LUC7L3, SRSF10, LUC7L2, SRSF9	1046	21	19357	4.40613	1	0.570149	0.558926
GOTERM_BP_DIRECT	GO:0048024~regulation of mRNA splicing, via spliceosome	5	0.44964	0.0242202	RBM39, HNRNPK, CWC22, LARP7, SRSF10	1046	21	19357	4.40613	1	0.570149	0.558926
GOTERM_BP_DIRECT	GO:0070584~mitochondrion morphogenesis	5	0.44964	0.0242202	PNPT1, BAX, SLIRP, SSBP1, CERT1	1046	21	19357	4.40613	1	0.570149	0.558926
GOTERM_BP_DIRECT	GO:0030865~cortical cytoskeleton organization	5	0.44964	0.0242202	WDR1, RHOG, RAC1, RHOC, RHOA	1046	21	19357	4.40613	1	0.570149	0.558926
GOTERM_BP_DIRECT	GO:0042307~positive regulation of protein import into nucleus	7	0.629496	0.0242706	XBP1, TGFB1, HSP90AB1, JUP, TRIM28, FLNA, RAN	1046	42	19357	3.08429	1	0.570149	0.558926
GOTERM_BP_DIRECT	GO:0071902~positive regulation of protein serine/threonine kinase activity	7	0.629496	0.0242706	PPP2CA, TCL1B, TCL1A, HSP90AB1, PIM1, CALM2, RHOA	1046	42	19357	3.08429	1	0.570149	0.558926
GOTERM_BP_DIRECT	GO:0032880~regulation of protein localization	11	0.989209	0.0247423	FKBP1A, RSL1D1, TRIM6, HSP90AB1, KHDC3L, TRIML2, SUMO1, PARP1, RACK1, TRIM27, CSNK1E	1046	91	19357	2.23696	1	0.577889	0.566513
GOTERM_BP_DIRECT	GO:2000045~regulation of G1/S transition of mitotic cell cycle	8	0.719424	0.0253611	PPP2CA, SMARCE1, SMARCC1, SMARCD2, PSME2, ACTB, TMEM14B, SMARCA4	1046	54	19357	2.74159	1	0.582303	0.57084
GOTERM_BP_DIRECT	GO:0051592~response to calcium ion	8	0.719424	0.0253611	GDI1, PDCD6, HNRNPD, CALM2, AQP3, SLC25A13, ACTG1, SEC31A	1046	54	19357	2.74159	1	0.582303	0.57084
GOTERM_BP_DIRECT	GO:0031334~positive regulation of protein complex assembly	8	0.719424	0.0253611	CDT1, TCL1A, VCP, TGFB1, SUMO1, RACK1, BAX, RHOC	1046	54	19357	2.74159	1	0.582303	0.57084
GOTERM_BP_DIRECT	GO:0031508~pericentric heterochromatin assembly	3	0.269784	0.0261048	HELLS, H3F3A	1046	5	19357	11.1034	1	0.586132	0.574594
GOTERM_BP_DIRECT	GO:2000622~regulation of nuclear-transcribed mRNA catabolic process, nonsense-mediated decay	3	0.269784	0.0261048	RBM8A, EIF4A3, MAGOHB	1046	5	19357	11.1034	1	0.586132	0.574594
GOTERM_BP_DIRECT	GO:1904714~regulation of chaperone-mediated autophagy	3	0.269784	0.0261048	CTSA, EEF1A1, ATP13A2	1046	5	19357	11.1034	1	0.586132	0.574594
GOTERM_BP_DIRECT	GO:0046836~glycolipid transport	3	0.269784	0.0261048	CLN3, NPC2, PLTP	1046	5	19357	11.1034	1	0.586132	0.574594
GOTERM_BP_DIRECT	GO:0007566~embryo implantation	7	0.629496	0.0269613	TEAD4, TRIM28, MMP2, H3F3A, FBLN1, SOD1	1046	43	19357	3.01256	1	0.598748	0.586962
GOTERM_BP_DIRECT	GO:0034504~protein localization to nucleus	7	0.629496	0.0269613	CTDNEP1, YWHAE, XPO1, MAGED1, MDM2, IMP4, CALR	1046	43	19357	3.01256	1	0.598748	0.586962
GOTERM_BP_DIRECT	GO:0006298~mismatch repair	6	0.539568	0.0271797	MSH6, MSH2, RPA3, RPA1, XPC, MUTYH	1046	32	19357	3.46983	1	0.600317	0.5885
GOTERM_BP_DIRECT	GO:0001824~blastocyst development	5	0.44964	0.0283714	EMG1, NASP, DAD1, PSMC4, POU5F1	1046	22	19357	4.20585	1	0.619901	0.607698
GOTERM_BP_DIRECT	GO:1903076~regulation of protein localization to plasma membrane	5	0.44964	0.0283714	VAMP8, CLN3, LDLRAP1, SPTBN1, ACTB	1046	22	19357	4.20585	1	0.619901	0.607698
GOTERM_BP_DIRECT	GO:0031509~telomeric heterochromatin assembly	4	0.359712	0.0298776	HAT1, H3F3A, DPY30	1046	13	19357	5.69407	1	0.629133	0.616749
GOTERM_BP_DIRECT	GO:0042659~regulation of cell fate specification	4	0.359712	0.0298776	HDAC2, HDAC1, LMO4, MTA3	1046	13	19357	5.69407	1	0.629133	0.616749
GOTERM_BP_DIRECT	GO:0098761~cellular response to interleukin-7	4	0.359712	0.0298776	ATIC, ATP5F1B, P4HB, HSPD1	1046	13	19357	5.69407	1	0.629133	0.616749
GOTERM_BP_DIRECT	GO:0001682~tRNA 5'-leader removal	4	0.359712	0.0298776	POP5, POP7, RPP21, RPP25	1046	13	19357	5.69407	1	0.629133	0.616749
GOTERM_BP_DIRECT	GO:0045039~protein import into mitochondrial inner membrane	4	0.359712	0.0298776	TOMM70, TIMM8A, TIMM13, TIMM10	1046	13	19357	5.69407	1	0.629133	0.616749
GOTERM_BP_DIRECT	GO:0044571~[2Fe-2S] cluster assembly	4	0.359712	0.0298776	NDUFAB1, BOLA2, FXN	1046	13	19357	5.69407	1	0.629133	0.616749
GOTERM_BP_DIRECT	GO:0030042~actin filament depolymerization	4	0.359712	0.0298776	GSN, WDR1, CFL1, DSTN	1046	13	19357	5.69407	1	0.629133	0.616749
GOTERM_BP_DIRECT	GO:2001234~negative regulation of apoptotic signaling pathway	6	0.539568	0.0306556	NANOS3, PCGF2, BAX, BMI1, AATF, GNAI2	1046	33	19357	3.36468	1	0.642188	0.629547
GOTERM_BP_DIRECT	GO:0006412~translation	20	1.79856	0.0308285	MRPS17, MRPS16, MRPS12, DHPS, RMND1, MRPS18B, MRPS2, SARS, LARP4, MRPS18C, AIMP1, EEF1A1, CPEB1, NACA, RACK1, FAU, FARSA, EEF1E1, RSL24D1, FARSB	1046	221	19357	1.67473	1	0.642497	0.629849
GOTERM_BP_DIRECT	GO:0043065~positive regulation of apoptotic process	27	2.42806	0.0312477	ITGB1, APP, UBE2Z, HSPD1, TOMM22, PYCARD, BCLAF1, LGALS1, C1QBP, RACK1, PMAIP1, CTSD, SOX4, PHLDA3, DFFA, TGFB1, MMP2, CFLAR, SOD1, REST, SFRP2, BIN1, BAX, PDCD2, RNPS1, EEF1E1, NSMAF	1046	327	19357	1.528	1	0.647912	0.635158
GOTERM_BP_DIRECT	GO:0006096~glycolytic process	7	0.629496	0.0329178	PKM, TPI1, PGAM1, PGK1, GAPDH, PGM1, DHTKD1	1046	45	19357	2.87867	1	0.675679	0.662378
GOTERM_BP_DIRECT	GO:0045116~protein neddylation	5	0.44964	0.0329194	DCUN1D5, NEDD8, COPS7A, NAE1, RBX1	1046	23	19357	4.02299	1	0.675679	0.662378
GOTERM_BP_DIRECT	GO:0090503~RNA phosphodiester bond hydrolysis, exonucleolytic	6	0.539568	0.0343981	TRIR, EXOSC5, PNPT1, CNOT7, XRN2, DCP2	1046	34	19357	3.26572	1	0.692049	0.678426
GOTERM_BP_DIRECT	GO:0032435~negative regulation of proteasomal ubiquitin-dependent protein catabolic process	6	0.539568	0.0343981	SDCBP, SMARCC1, HSP90AB1, MAP1A, EIF3H, NOP53	1046	34	19357	3.26572	1	0.692049	0.678426
GOTERM_BP_DIRECT	GO:0006401~RNA catabolic process	6	0.539568	0.0343981	EXOSC6, EXOSC5, RNASEH1, PNPT1, XRN2, HNRNPD	1046	34	19357	3.26572	1	0.692049	0.678426
GOTERM_BP_DIRECT	GO:0048255~mRNA stabilization	6	0.539568	0.0343981	RBM38, LARP1, THRAP3, HNRNPD, CIRBP, TENT5B	1046	34	19357	3.26572	1	0.692049	0.678426
GOTERM_BP_DIRECT	GO:0045597~positive regulation of cell differentiation	8	0.719424	0.0358376	SMARCE1, SMARCC1, SMARCD2, HSP90AB1, SOX17, PA2G4, ACTB, SMARCA4	1046	58	19357	2.55252	1	0.715745	0.701655
GOTERM_BP_DIRECT	GO:0007015~actin filament organization	14	1.25899	0.0359281	MARCKSL1, TPM4, KHDC3L, TPM3, TPM2, ACTN1, TPM1, RHOG, RHOC, RHOA, CDC42, ACTC1, TMSB4X, RAC1	1046	138	19357	1.87739	1	0.715745	0.701655
GOTERM_BP_DIRECT	GO:0006094~gluconeogenesis	7	0.629496	0.0361915	TPI1, MDH1, MDH2, PGK1, SLC25A11, PGM1, SLC25A13	1046	46	19357	2.81609	1	0.715792	0.701702
GOTERM_BP_DIRECT	GO:0045947~negative regulation of translational initiation	4	0.359712	0.0365349	RBM4, LARP1, EIF4EBP3, EIF3E	1046	14	19357	5.28735	1	0.715792	0.701702
GOTERM_BP_DIRECT	GO:0032922~circadian regulation of gene expression	9	0.809353	0.0369959	RBM4, PRMT5, HDAC2, KMT2A, HDAC1, MAGED1, HUWE1, CSNK1E, PPP1CA	1046	71	19357	2.3458	1	0.715792	0.701702
GOTERM_BP_DIRECT	GO:0000054~ribosomal subunit export from nucleus	3	0.269784	0.0377701	XPO1, ABCE1, RAN	1046	6	19357	9.25287	1	0.715792	0.701702
GOTERM_BP_DIRECT	GO:0031536~positive regulation of exit from mitosis	3	0.269784	0.0377701	TGFB1, UBE2C, PHB2	1046	6	19357	9.25287	1	0.715792	0.701702
GOTERM_BP_DIRECT	GO:0001714~endodermal cell fate specification	3	0.269784	0.0377701	SOX17, NANOG, POU5F1	1046	6	19357	9.25287	1	0.715792	0.701702
GOTERM_BP_DIRECT	GO:0044085~cellular component biogenesis	3	0.269784	0.0377701	PSMC6, PSMC3, PSMC4	1046	6	19357	9.25287	1	0.715792	0.701702
GOTERM_BP_DIRECT	GO:0070453~regulation of heme biosynthetic process	3	0.269784	0.0377701	TMEM14A, TMEM14B, TMEM14C	1046	6	19357	9.25287	1	0.715792	0.701702
GOTERM_BP_DIRECT	GO:1902894~negative regulation of pri-miRNA transcription from RNA polymerase II promoter	5	0.44964	0.0378679	APP, REST, TGFB1, NFIB, POU5F1	1046	24	19357	3.85536	1	0.715792	0.701702
GOTERM_BP_DIRECT	GO:0048208~COPII vesicle coating	5	0.44964	0.0378679	TRAPPC6A, TMED10, PDCD6, TRAPPC4, TRAPPC5	1046	24	19357	3.85536	1	0.715792	0.701702
GOTERM_BP_DIRECT	GO:0071425~hematopoietic stem cell proliferation	5	0.44964	0.0378679	BABAM1, YTHDF2, SFRP2, WNT2B, XRCC5	1046	24	19357	3.85536	1	0.715792	0.701702
GOTERM_BP_DIRECT	GO:0006091~generation of precursor metabolites and energy	7	0.629496	0.0396669	COX8A, ATP5F1B, UQCR11, ACO2, COX6A1, COX7C, DHTKD1	1046	47	19357	2.75617	1	0.745192	0.730523
GOTERM_BP_DIRECT	GO:0030308~negative regulation of cell growth	13	1.16906	0.03979	MEG3, TGFB1, EI24, PHB, ACVR1B, SMARCA4, PPP2CA, SERTAD3, SFRP2, SOX17, PPP2R1A, NDUFS3, RACK1	1046	126	19357	1.90932	1	0.745192	0.730523
GOTERM_BP_DIRECT	GO:0034613~cellular protein localization	9	0.809353	0.042603	CDC42, YWHAE, CD63, YWHAQ, YWHAB, SEPTIN2, LAMTOR2, DMD, SEPTIN11	1046	73	19357	2.28153	1	0.766451	0.751364
GOTERM_BP_DIRECT	GO:0030071~regulation of mitotic metaphase/anaphase transition	6	0.539568	0.0426984	SMARCE1, SMARCC1, SMARCD2, UBE2C, ACTB, SMARCA4	1046	36	19357	3.08429	1	0.766451	0.751364
GOTERM_BP_DIRECT	GO:0006672~ceramide metabolic process	5	0.44964	0.0432189	PPP2CA, PPP2R1A, CERT1, PLPP1, NSMAF	1046	25	19357	3.70115	1	0.766451	0.751364
GOTERM_BP_DIRECT	GO:0000380~alternative mRNA splicing, via spliceosome	5	0.44964	0.0432189	HNRNPM, SFPQ, NCBP2, PQBP1, SRSF9	1046	25	19357	3.70115	1	0.766451	0.751364
GOTERM_BP_DIRECT	GO:0071353~cellular response to interleukin-4	5	0.44964	0.0432189	XBP1, TUBA1B, HSP90AB1, CDK4, IMPDH2	1046	25	19357	3.70115	1	0.766451	0.751364
GOTERM_BP_DIRECT	GO:0070316~regulation of G0 to G1 transition	5	0.44964	0.0432189	SMARCE1, SMARCC1, SMARCD2, ACTB, SMARCA4	1046	25	19357	3.70115	1	0.766451	0.751364
GOTERM_BP_DIRECT	GO:0034063~stress granule assembly	5	0.44964	0.0432189	DDX6, YTHDF2, G3BP1, CIRBP, LSM14A	1046	25	19357	3.70115	1	0.766451	0.751364
GOTERM_BP_DIRECT	GO:0070262~peptidyl-serine dephosphorylation	4	0.359712	0.0438833	PPP2CA, PPP5C, PPP2R1A, PPP1CA	1046	15	19357	4.93486	1	0.766451	0.751364
GOTERM_BP_DIRECT	GO:1901029~negative regulation of mitochondrial outer membrane permeabilization involved in apoptotic signaling pathway	4	0.359712	0.0438833	ACAA2, SLC25A5, TMEM14A, SLC25A6	1046	15	19357	4.93486	1	0.766451	0.751364
GOTERM_BP_DIRECT	GO:0044319~wound healing, spreading of cells	4	0.359712	0.0438833	PDPN, FLNA, RHOC, RHOA	1046	15	19357	4.93486	1	0.766451	0.751364
GOTERM_BP_DIRECT	GO:0016446~somatic hypermutation of immunoglobulin genes	4	0.359712	0.0438833	MSH6, MSH2, SAMHD1, UNG	1046	15	19357	4.93486	1	0.766451	0.751364
GOTERM_BP_DIRECT	GO:0051290~protein heterotetramerization	4	0.359712	0.0438833	CPSF6, FARSA, CBR4, FARSB	1046	15	19357	4.93486	1	0.766451	0.751364
GOTERM_BP_DIRECT	GO:0042532~negative regulation of tyrosine phosphorylation of STAT protein	4	0.359712	0.0438833	PPP2CA, INPP5F, PPP2R1A, PTPN2	1046	15	19357	4.93486	1	0.766451	0.751364
GOTERM_BP_DIRECT	GO:1900153~positive regulation of nuclear-transcribed mRNA catabolic process, deadenylation-dependent decay	4	0.359712	0.0438833	TNRC6C, CNOT7, NANOS3, ZFP36L2	1046	15	19357	4.93486	1	0.766451	0.751364
GOTERM_BP_DIRECT	GO:0060766~negative regulation of androgen receptor signaling pathway	4	0.359712	0.0438833	HDAC1, FOXH1, PHB, SMARCA4	1046	15	19357	4.93486	1	0.766451	0.751364
GOTERM_BP_DIRECT	GO:0042127~regulation of cell proliferation	16	1.43885	0.0439427	TFAP2C, TGFB1, JUP, STAT3, CDCA7, PRDM1, GNL3, CNN2, CFDP1, ERBB3, CDK4, RPA3, TRNP1, KIT, CHEK1, IER5	1046	171	19357	1.73153	1	0.766451	0.751364
GOTERM_BP_DIRECT	GO:0040008~regulation of growth	8	0.719424	0.0453396	MCTS1, PPP2CA, PPP2R1A, MORF4L2, RUVBL1, TKT, SOCS4, KCTD6	1046	61	19357	2.42698	1	0.787436	0.771936
GOTERM_BP_DIRECT	GO:0008033~tRNA processing	6	0.539568	0.0472619	POP5, POP7, TYW3, RPP21, SARS, LAGE3	1046	37	19357	3.00093	1	0.817329	0.801239
GOTERM_BP_DIRECT	GO:0006351~transcription, DNA-templated	19	1.70863	0.0485842	POLR2J3, TEAD4, AKIRIN2, SMARCD2, FHL2, HMGA1, FHL3, KLF4, SND1, WDR43, PPP5C, BCLAF1, COL4A2, THRAP3, POLR1E, POLR2F, RNPS1, PTMA, POLR2K	1046	218	19357	1.61289	1	0.82926	0.812936
GOTERM_BP_DIRECT	GO:0045596~negative regulation of cell differentiation	8	0.719424	0.0488333	ITGB1, PRMT5, SMARCC1, TGFB1, ANP32B, RBPJ, ACTB, SMARCA4	1046	62	19357	2.38784	1	0.82926	0.812936
GOTERM_BP_DIRECT	GO:0072332~intrinsic apoptotic signaling pathway by p53 class mediator	5	0.44964	0.0489721	PYCARD, HINT1, IFI16, BAX, PMAIP1	1046	26	19357	3.5588	1	0.82926	0.812936
GOTERM_BP_DIRECT	GO:0048714~positive regulation of oligodendrocyte differentiation	5	0.44964	0.0489721	PRMT5, HDAC2, MDK, HDAC1, RHEB	1046	26	19357	3.5588	1	0.82926	0.812936
GOTERM_BP_DIRECT	GO:0040014~regulation of multicellular organism growth	5	0.44964	0.0489721	APP, CDK4, GPAT4, STAT3, SOD1	1046	26	19357	3.5588	1	0.82926	0.812936
GOTERM_BP_DIRECT	GO:0071456~cellular response to hypoxia	13	1.16906	0.0509996	ACAA2, HILPDA, AK4, CFLAR, PHB2, AQP3, CPEB1, MDM2, PGK1, PMAIP1, P4HB, SLC29A1, NOP53	1046	131	19357	1.83645	1	0.838926	0.822412
GOTERM_BP_DIRECT	GO:0042262~DNA protection	3	0.269784	0.0510139	NUDT1, NUDT15, DCTPP1	1046	7	19357	7.93103	1	0.838926	0.822412
GOTERM_BP_DIRECT	GO:0039529~RIG-I signaling pathway	3	0.269784	0.0510139	PHB, LSM14A, PHB2	1046	7	19357	7.93103	1	0.838926	0.822412
GOTERM_BP_DIRECT	GO:0006166~purine ribonucleoside salvage	3	0.269784	0.0510139	PNP, PGM2, APRT	1046	7	19357	7.93103	1	0.838926	0.822412
GOTERM_BP_DIRECT	GO:0000056~ribosomal small subunit export from nucleus	3	0.269784	0.0510139	NPM1, XPO1, RAN	1046	7	19357	7.93103	1	0.838926	0.822412
GOTERM_BP_DIRECT	GO:0031623~receptor internalization	7	0.629496	0.051329	ITGB1, SNX1, CD81, CLTC, CD9, LDLRAP1, AP2M1	1046	50	19357	2.5908	1	0.838926	0.822412
GOTERM_BP_DIRECT	GO:0034605~cellular response to heat	7	0.629496	0.051329	YWHAE, VCP, HDAC2, HSP90AB1, SUMO1, PDCD6, IER5	1046	50	19357	2.5908	1	0.838926	0.822412
GOTERM_BP_DIRECT	GO:0032786~positive regulation of DNA-templated transcription, elongation	4	0.359712	0.0519054	SUPT16H, DDX39B, ALYREF, SUPT4H1	1046	16	19357	4.62643	1	0.838926	0.822412
GOTERM_BP_DIRECT	GO:0006878~cellular copper ion homeostasis	4	0.359712	0.0519054	APP, ARF1, SCO1, SCO2	1046	16	19357	4.62643	1	0.838926	0.822412
GOTERM_BP_DIRECT	GO:0006165~nucleoside diphosphate phosphorylation	4	0.359712	0.0519054	NME2, NME4, AK4, NME1	1046	16	19357	4.62643	1	0.838926	0.822412
GOTERM_BP_DIRECT	GO:0043403~skeletal muscle tissue regeneration	4	0.359712	0.0519054	NACA, SOX15, DMD, CFLAR	1046	16	19357	4.62643	1	0.838926	0.822412
GOTERM_BP_DIRECT	GO:0097190~apoptotic signaling pathway	9	0.809353	0.05202	PDCD6, NANOS3, PCGF2, ANXA6, BAX, CFLAR, BMI1, UACA, DAP3	1046	76	19357	2.19147	1	0.838926	0.822412
GOTERM_BP_DIRECT	GO:0009410~response to xenobiotic stimulus	21	1.88849	0.0541834	HDAC2, TGFB1, HSP90AB1, XRCC5, MMP2, XPC, CTPS1, ATP1A1, RHOA, SOD1, CENPF, SFRP2, PNP, MDK, DAD1, CDK4, MAP1B, APEX1, RPP21, CALR, ATG5	1046	252	19357	1.54214	1	0.870054	0.852927
GOTERM_BP_DIRECT	GO:0006511~ubiquitin-dependent protein catabolic process	23	2.06835	0.0543784	USP48, XBP1, UBE2I, UBE2C, NEDD8, FBXO45, BFAR, USP28, UBE2Z, RNF5, KCTD6, PSMA7, RBX1, PSMD9, SPSB2, PSMA6, UCHL1, PSMA3, PSMA1, PSMA2, MDM2, NAE1, CACUL1	1046	283	19357	1.504	1	0.870054	0.852927
GOTERM_BP_DIRECT	GO:0006336~DNA replication-independent nucleosome assembly	5	0.44964	0.0551255	NASP, HAT1, H3F3A, IMP4	1046	27	19357	3.42699	1	0.871711	0.854552
GOTERM_BP_DIRECT	GO:2000819~regulation of nucleotide-excision repair	5	0.44964	0.0551255	SMARCE1, SMARCC1, SMARCD2, ACTB, SMARCA4	1046	27	19357	3.42699	1	0.871711	0.854552
GOTERM_BP_DIRECT	GO:1990000~amyloid fibril formation	5	0.44964	0.0551255	FKBP1A, APP, GSN, MDM2, HNRNPA1	1046	27	19357	3.42699	1	0.871711	0.854552
GOTERM_BP_DIRECT	GO:0032092~positive regulation of protein binding	9	0.809353	0.0554337	FKBP1A, APP, HSP90AB1, TRIM28, NVL, BAMBI, SUB1, RAN, ADD2	1046	77	19357	2.16301	1	0.873188	0.855999
GOTERM_BP_DIRECT	GO:0033138~positive regulation of peptidyl-serine phosphorylation	10	0.899281	0.0568377	TCL1B, APP, TCL1A, TRIM6, TGFB1, SFRP2, HSP90AB1, MIF, TXN, RAF1	1046	91	19357	2.0336	1	0.891847	0.874291
GOTERM_BP_DIRECT	GO:0071732~cellular response to nitric oxide	4	0.359712	0.0605796	ATP5F1A, HNRNPD, CFLAR, CRK	1046	17	19357	4.35429	1	0.936105	0.917677
GOTERM_BP_DIRECT	GO:0055001~muscle cell development	4	0.359712	0.0605796	UCHL1, ACTN1, DMD, ACTN4	1046	17	19357	4.35429	1	0.936105	0.917677
GOTERM_BP_DIRECT	GO:0044790~negative regulation by host of viral release from host cell	4	0.359712	0.0605796	TRIM8, TRIM28, VAPB, TRIM27	1046	17	19357	4.35429	1	0.936105	0.917677
GOTERM_BP_DIRECT	GO:1903427~negative regulation of reactive oxygen species biosynthetic process	4	0.359712	0.0605796	TRAP1, CFLAR, COA8, RHOA	1046	17	19357	4.35429	1	0.936105	0.917677
GOTERM_BP_DIRECT	GO:0010971~positive regulation of G2/M transition of mitotic cell cycle	5	0.44964	0.0616752	APP, CCNB1, CDK4, RCC2, MTA3	1046	28	19357	3.3046	1	0.942286	0.923737
GOTERM_BP_DIRECT	GO:0006839~mitochondrial transport	5	0.44964	0.0616752	SLC25A16, TMEM14A, TMEM14B, TMEM14C, SLC25A13	1046	28	19357	3.3046	1	0.942286	0.923737
GOTERM_BP_DIRECT	GO:0072583~clathrin-dependent endocytosis	5	0.44964	0.0616752	INPP5F, CLTC, CLTA, FNBP1L, AP2M1	1046	28	19357	3.3046	1	0.942286	0.923737
GOTERM_BP_DIRECT	GO:0008360~regulation of cell shape	14	1.25899	0.0624477	WDR1, FBLIM1, TPM1, RHOG, MSN, RHOC, RHOA, CFDP1, BAMBI, CDC42EP4, PDPN, KIT, RAC1, CRK	1046	150	19357	1.7272	1	0.946048	0.927425
GOTERM_BP_DIRECT	GO:0007339~binding of sperm to zona pellucida	6	0.539568	0.0626198	CCT3, TCP1, CCT8, CCT7, CCT5, CCT4	1046	40	19357	2.77586	1	0.946048	0.927425
GOTERM_BP_DIRECT	GO:0051179~localization	6	0.539568	0.0626198	CPSF6, MDM2, ANXA6, SNF8, RAC1, HNRNPA1	1046	40	19357	2.77586	1	0.946048	0.927425
GOTERM_BP_DIRECT	GO:0050852~T cell receptor signaling pathway	13	1.16906	0.0641841	STOML2, THY1, PSMA7, PSMB6, PSMA6, PSMA3, PSMB4, PSMB5, PSMA1, PSMB2, PSMA2, PSMB3, PSMB1	1046	136	19357	1.76893	1	0.962922	0.943967
GOTERM_BP_DIRECT	GO:0000082~G1/S transition of mitotic cell cycle	8	0.719424	0.0644829	ITGB1, TRIM71, CCND2, NASP, CDK4, PIM2, ACVR1B, CACUL1	1046	66	19357	2.24312	1	0.962922	0.943967
GOTERM_BP_DIRECT	GO:0016925~protein sumoylation	7	0.629496	0.0648796	UBE2I, TRIM28, SUMO1, SUMO2, MDM2, TRIM27, SAE1	1046	53	19357	2.44415	1	0.962922	0.943967
GOTERM_BP_DIRECT	GO:0043279~response to alkaloid	3	0.269784	0.0656323	DHX15, UQCRC1, SRSF9	1046	8	19357	6.93965	1	0.962922	0.943967
GOTERM_BP_DIRECT	GO:0014029~neural crest formation	3	0.269784	0.0656323	TCOF1, PDCD6, NOLC1	1046	8	19357	6.93965	1	0.962922	0.943967
GOTERM_BP_DIRECT	GO:0018216~peptidyl-arginine methylation	3	0.269784	0.0656323	PRMT5, PRMT1, PRDM1	1046	8	19357	6.93965	1	0.962922	0.943967
GOTERM_BP_DIRECT	GO:0032873~negative regulation of stress-activated MAPK cascade	3	0.269784	0.0656323	IGBP1, GSTP1, PPIA	1046	8	19357	6.93965	1	0.962922	0.943967
GOTERM_BP_DIRECT	GO:0042255~ribosome assembly	3	0.269784	0.0656323	NPM1, NIP7, EIF2A	1046	8	19357	6.93965	1	0.962922	0.943967
GOTERM_BP_DIRECT	GO:0000122~negative regulation of transcription from RNA polymerase II promoter	65	5.84532	0.0659115	APP, HMGB2, FHL2, TFCP2L1, CTCF, PRDM1, BMI1, NOC2L, RBPJ, LOXL2, TRIM28, SOX15, C1QBP, SALL4, TRIM27, PARP1, LMO4, FOXH1, SARS, TET1, ETV5, POU5F1, SFPQ, BIN1, SARNP, ZNF875, TAGLN3, CGGBP1, HDAC2, TSG101, CTBP2, MAGED1, HDAC1, SUPT4H1, PHB, TXN, SDCBP, IFI16, MTA3, IGBP1, IRX1, AKIRIN2, XBP1, TFAP2C, TGFB1, UBE2I, CBX3, CNBP, PCGF2, STAT3, LARP7, KLF4, NR2F6, SMARCA4, REST, NR6A1, NFIB, HNRNPA2B1, NFE2L3, MDM2, MAGED2, NANOG, CALR, NOP53, PTPN2	1046	983	19357	1.22368	1	0.963541	0.944574
GOTERM_BP_DIRECT	GO:2000781~positive regulation of double-strand break repair	6	0.539568	0.068294	SMARCE1, SMARCC1, SMARCD2, KHDC3L, ACTB, SMARCA4	1046	41	19357	2.70816	1	0.994791	0.975209
GOTERM_BP_DIRECT	GO:0033137~negative regulation of peptidyl-serine phosphorylation	5	0.44964	0.0686158	INPP5F, DDIT4, RACK1, BAX, DMD	1046	29	19357	3.19064	1	0.995301	0.975708
GOTERM_BP_DIRECT	GO:0000281~mitotic cytokinesis	8	0.719424	0.0688188	RACGAP1, CFL1, STMN1, NUSAP1, UNC119, RHOC, CENPA, SPTBN1	1046	67	19357	2.20964	1	0.995301	0.975708
GOTERM_BP_DIRECT	GO:0030218~erythrocyte differentiation	7	0.629496	0.0698194	HSPA9, RACGAP1, KIT, CFLAR, SLC25A5, PTPN2, TMEM14C	1046	54	19357	2.39889	1	0.996474	0.976859
GOTERM_BP_DIRECT	GO:0000956~nuclear-transcribed mRNA catabolic process	4	0.359712	0.0698807	LSM7, THRAP3, MRTO4, XRN2	1046	18	19357	4.11239	1	0.996474	0.976859
GOTERM_BP_DIRECT	GO:0035970~peptidyl-threonine dephosphorylation	4	0.359712	0.0698807	PPP2CA, PPP5C, PPM1N, PPP1CA	1046	18	19357	4.11239	1	0.996474	0.976859
GOTERM_BP_DIRECT	GO:0034389~lipid particle organization	4	0.359712	0.0698807	BSCL2, AUP1, PPIA, RAB3GAP1	1046	18	19357	4.11239	1	0.996474	0.976859
GOTERM_BP_DIRECT	GO:0006974~cellular response to DNA damage stimulus	22	1.97842	0.0703521	MCTS1, VCP, DCUN1D5, PARP1, MCM7, XRCC5, CBX3, RPA1, FBXO45, ASH2L, BAZ1B, USP28, AATF, SAMHD1, RBX1, SFPQ, RAD50, CHEK1, POLE3, PMAIP1, NAE1, NOP53	1046	276	19357	1.47509	1	0.999688	0.980009
GOTERM_BP_DIRECT	GO:0031647~regulation of protein stability	10	0.899281	0.0707308	PYCARD, CTSA, HSPA8, XBP1, SUMO1, DAD1, CD81, TOMM7, USP28, SOX4	1046	95	19357	1.94797	1	1	0.980556
GOTERM_BP_DIRECT	GO:1901224~positive regulation of NIK/NF-kappaB signaling	8	0.719424	0.0733248	APP, C20ORF27, ACTN4, CALR, PHB, PHB2, SASH1, RHOA	1046	68	19357	2.17715	1	1	0.980556
GOTERM_BP_DIRECT	GO:0045815~positive regulation of gene expression, epigenetic	5	0.44964	0.0759404	KMT2A, CHEK1, DPY30, ASH2L, NOC2L	1046	30	19357	3.08429	1	1	0.980556
GOTERM_BP_DIRECT	GO:0030490~maturation of SSU-rRNA	4	0.359712	0.0797807	NOB1, IMP3, IMP4, NOL11	1046	19	19357	3.89594	1	1	0.980556
GOTERM_BP_DIRECT	GO:2000737~negative regulation of stem cell differentiation	4	0.359712	0.0797807	TRIM6, YTHDF2, STAT3, ZFP36L2	1046	19	19357	3.89594	1	1	0.980556
GOTERM_BP_DIRECT	GO:0045190~isotype switching	4	0.359712	0.0797807	MSH6, EXOSC6, MSH2, UNG	1046	19	19357	3.89594	1	1	0.980556
GOTERM_BP_DIRECT	GO:0019076~viral release from host cell	4	0.359712	0.0797807	TSG101, VAPB, PPIA, RAB7A	1046	19	19357	3.89594	1	1	0.980556
GOTERM_BP_DIRECT	GO:0007163~establishment or maintenance of cell polarity	7	0.629496	0.0803312	CDC42, CAP1, RHOG, RAC1, RHOC, RHOA, ACTB	1046	56	19357	2.31322	1	1	0.980556
GOTERM_BP_DIRECT	GO:0045454~cell redox homeostasis	6	0.539568	0.0804644	BOLA3, APEX1, PRDX1, BOLA2, TXN	1046	43	19357	2.5822	1	1	0.980556
GOTERM_BP_DIRECT	GO:0031204~posttranslational protein targeting to membrane, translocation	3	0.269784	0.0814384	SEC61G, SEC61B, SEC63	1046	9	19357	6.16858	1	1	0.980556
GOTERM_BP_DIRECT	GO:0006107~oxaloacetate metabolic process	3	0.269784	0.0814384	MDH1, MDH2, NIT2	1046	9	19357	6.16858	1	1	0.980556
GOTERM_BP_DIRECT	GO:0008354~germ cell migration	3	0.269784	0.0814384	ITGB1, TGFB1, KIT	1046	9	19357	6.16858	1	1	0.980556
GOTERM_BP_DIRECT	GO:0006596~polyamine biosynthetic process	3	0.269784	0.0814384	SAT1, AZIN1, SRM	1046	9	19357	6.16858	1	1	0.980556
GOTERM_BP_DIRECT	GO:0009913~epidermal cell differentiation	3	0.269784	0.0814384	HDAC2, HDAC1, KLF4	1046	9	19357	6.16858	1	1	0.980556
GOTERM_BP_DIRECT	GO:0051248~negative regulation of protein metabolic process	3	0.269784	0.0814384	HSP90AB1, MIF, APOE	1046	9	19357	6.16858	1	1	0.980556
GOTERM_BP_DIRECT	GO:0044597~daunorubicin metabolic process	3	0.269784	0.0814384	AKR1A1, AKR1B1, CBR4	1046	9	19357	6.16858	1	1	0.980556
GOTERM_BP_DIRECT	GO:0035308~negative regulation of protein dephosphorylation	3	0.269784	0.0814384	YWHAE, YWHAB, ARPP19	1046	9	19357	6.16858	1	1	0.980556
GOTERM_BP_DIRECT	GO:0007005~mitochondrion organization	9	0.809353	0.0832713	CHCHD2, STOML2, PARP1, TMEM11, RAB29, PHB, PHB2, HSD17B10, FXN	1046	84	19357	1.98276	1	1	0.980556
GOTERM_BP_DIRECT	GO:0061024~membrane organization	5	0.44964	0.0836404	HSPA8, CLN3, TMEM33, CHP1, MBP	1046	31	19357	2.9848	1	1	0.980556
GOTERM_BP_DIRECT	GO:0071364~cellular response to epidermal growth factor stimulus	6	0.539568	0.0869544	EEF1A1, MCM7, NCL, CFLAR, PTPN12, ZFP36L2	1046	44	19357	2.52351	1	1	0.980556
GOTERM_BP_DIRECT	GO:0007007~inner mitochondrial membrane organization	4	0.359712	0.0902491	HSPA9, TMEM11, MICOS13, MICOS10	1046	20	19357	3.70115	1	1	0.980556
GOTERM_BP_DIRECT	GO:0030150~protein import into mitochondrial matrix	4	0.359712	0.0902491	TOMM70, PAM16, TOMM7, TIMM17B	1046	20	19357	3.70115	1	1	0.980556
GOTERM_BP_DIRECT	GO:0060339~negative regulation of type I interferon-mediated signaling pathway	4	0.359712	0.0902491	YTHDF2, CNOT7, SAMHD1, PTPN2	1046	20	19357	3.70115	1	1	0.980556
GOTERM_BP_DIRECT	GO:0060047~heart contraction	4	0.359712	0.0902491	CDC42, ACTC1, ATG5, SOD1	1046	20	19357	3.70115	1	1	0.980556
GOTERM_BP_DIRECT	GO:0006414~translational elongation	4	0.359712	0.0902491	EEF1G, EEF1A1, EEF1B2, EEF2	1046	20	19357	3.70115	1	1	0.980556
GOTERM_BP_DIRECT	GO:0071404~cellular response to low-density lipoprotein particle stimulus	4	0.359712	0.0902491	ITGB1, CD81, CD9, GAS5	1046	20	19357	3.70115	1	1	0.980556
GOTERM_BP_DIRECT	GO:0060391~positive regulation of SMAD protein import into nucleus	4	0.359712	0.0902491	TGFB1, RBPMS, PARP1, POU5F1	1046	20	19357	3.70115	1	1	0.980556
GOTERM_BP_DIRECT	GO:0034644~cellular response to UV	7	0.629496	0.0916774	NPM1, PARP1, BAX, TRIAP1, NOC2L, USP28, RBX1	1046	58	19357	2.23345	1	1	0.980556
GOTERM_BP_DIRECT	GO:0006879~cellular iron ion homeostasis	7	0.629496	0.0916774	ATP6V1G1, BOLA2, ATP13A2, FXN, FTL, SOD1	1046	58	19357	2.23345	1	1	0.980556
GOTERM_BP_DIRECT	GO:0001578~microtubule bundle formation	5	0.44964	0.0917062	PRC1, MAP1B, ZNF207, CHP1, MAPRE1	1046	32	19357	2.89152	1	1	0.980556
GOTERM_BP_DIRECT	GO:0007017~microtubule-based process	5	0.44964	0.0917062	TUBA1C, TUBA1B, TUBA1A, TUBB3, TUBB	1046	32	19357	2.89152	1	1	0.980556
GOTERM_BP_DIRECT	GO:0042147~retrograde transport, endosome to Golgi	9	0.809353	0.0925008	SNX1, SNX2, STX16, DCTN1, CLTC, RAB29, TRIM27, SNX5, RAB7A	1046	86	19357	1.93665	1	1	0.980556
GOTERM_BP_DIRECT	GO:0016192~vesicle-mediated transport	19	1.70863	0.094037	RTN3, HSPA8, ARF4, COPB2, COPA, ARF1, GDI1, STX16, COPB1, GDI2, CLTC, CLTA, VAMP8, RAB10, RAB29, ARL5A, CNIH4, AP2M1, ARF5	1046	238	19357	1.47735	1	1	0.980556
GOTERM_BP_DIRECT	GO:0032508~DNA duplex unwinding	7	0.629496	0.0976585	XRCC6, RAD50, XRCC5, SUB1, G3BP1, RUVBL1, MCM3	1046	59	19357	2.1956	1	1	0.980556
GOTERM_BP_DIRECT	GO:0071230~cellular response to amino acid stimulus	7	0.629496	0.0976585	XBP1, CPEB1, COL4A1, MMP2, HNRNPD, LAMTOR2, HNRNPAB	1046	59	19357	2.1956	1	1	0.980556
GOTERM_BP_DIRECT	GO:0048103~somatic stem cell division	3	0.269784	0.0982616	KIT, BMI1, ZFP36L2	1046	10	19357	5.55172	1	1	0.980556
GOTERM_BP_DIRECT	GO:0044598~doxorubicin metabolic process	3	0.269784	0.0982616	AKR1A1, AKR1B1, CBR4	1046	10	19357	5.55172	1	1	0.980556
GOTERM_BP_DIRECT	GO:1901838~positive regulation of transcription of nuclear large rRNA transcript from RNA polymerase I promoter	3	0.269784	0.0982616	NCL, NOL11, SMARCA4	1046	10	19357	5.55172	1	1	0.980556
GOTERM_BP_DIRECT	GO:0005980~glycogen catabolic process	3	0.269784	0.0982616	PYGB, AGL, PGM2	1046	10	19357	5.55172	1	1	0.980556
GOTERM_BP_DIRECT	GO:0051272~positive regulation of cellular component movement	3	0.269784	0.0982616	STMN1, PDPN, ACTN4	1046	10	19357	5.55172	1	1	0.980556
GOTERM_BP_DIRECT	GO:0015820~leucine transport	3	0.269784	0.0982616	SLC7A8, SLC43A1, SLC3A2	1046	10	19357	5.55172	1	1	0.980556
GOTERM_BP_DIRECT	GO:0070933~histone H4 deacetylation	3	0.269784	0.0982616	HDAC2, REST, HDAC1	1046	10	19357	5.55172	1	1	0.980556
GOTERM_BP_DIRECT	GO:0023035~CD40 signaling pathway	3	0.269784	0.0982616	ITGB1, PHB, PHB2	1046	10	19357	5.55172	1	1	0.980556

### Sheet: M.pSpg
Category	Term	Count	%	PValue	Genes	List Total	Pop Hits	Pop Total	Fold Enrichment	Bonferroni	Benjamini	FDR
GOTERM_BP_DIRECT	GO:0000398~mRNA splicing, via spliceosome	68	3.41709	2.43704e-22	DDX46, EIF4A3, HNRNPU, HNRNPR, CASC3, EFTUD2, PNN, RBM4, SYNCRIP, SNRNP70, SNRPD1, CWC22, SNIP1, MTREX, RBM6, SRRM2, AQR, SNRPN, NCBP2, PRPF4B, DDX39B, SRSF2, SNRPG, SRSF3, SRSF4, SNRPE, SNRNP25, HNRNPH3, SRSF6, SNRNP200, SRSF7, SNRPB, SRSF9, SF1, SF3B2, SF3B3, SRSF1, DDX23, CWF19L2, C9ORF78, HTATSF1, PRPF8, ZMAT2, TRA2B, HNRNPA1, SRSF10, SF3B1, SF3A3, HSPA8, HNRNPA3, PRPF38B, ALYREF, MAGOHB, LSM5, LSM4, LSM2, SMU1, HNRNPM, LSM6, SNW1, PHF5A, HNRNPK, MFAP1, HNRNPF, HNRNPA2B1, RNPS1, HNRNPC, RBMX	1854	190	19357	3.73666	1.31892e-18	1.31892e-18	1.29723e-18
GOTERM_BP_DIRECT	GO:0008380~RNA splicing	68	3.41709	6.0956e-21	TCERG1, RBM28, RBM25, CASC3, EFTUD2, RBM4, PTBP1, SYNCRIP, PPP4R2, PPP2R1A, SNRPD1, C1QBP, ZNF326, SNRPN, NCBP2, PRMT1, SCAF11, PRPF4B, THOC2, PUS7, PTBP3, SFPQ, DDX39B, THRAP3, ESRP1, ZNF638, SRSF2, SNRPG, LUC7L3, SRSF4, SNRNP25, PPIG, SREK1, HNRNPH3, RBM23, SRSF7, SNRPB, SF3B2, SF3B3, DDX23, PRPF8, IWS1, PPP2CA, BCLAF1, ZC3H13, HNRNPA1, SF3B1, SRSF11, RBM39, HSPA8, TIA1, PRPF38B, TAF15, FUS, NONO, LARP7, MAGOHB, LSM5, LSM4, SMU1, LSM6, SON, ACIN1, MPHOSPH10, RNPS1, CDK12, HNRNPC, TARDBP	1854	200	19357	3.54983	3.29894e-17	1.64947e-17	1.62234e-17
GOTERM_BP_DIRECT	GO:0051301~cell division	100	5.02513	1.26048e-20	ERCC6L, CCNF, HNRNPU, BUB1B, SMC4, SMC2, MAEA, CCND2, CDC23, POGZ, RUVBL1, ZNF207, NEK3, FBXO5, ANAPC7, IST1, CDC25A, CD2AP, KLHL42, CDC25B, EML4, SGO1, SPECC1L, TIMELESS, ANAPC5, ANAPC1, KLHL18, ANAPC13, TSG101, EPB41, CDCA4, CDCA5, CDCA7, NCAPG, PDS5B, PDS5A, ARPP19, PMF1, SKA1, SKA2, DSN1, CCNB1, EPB41L2, RAD21, MAP4, CDT1, UBE2I, UBE2C, RCC2, INO80, WAPL, TPX2, STAG1, STAG2, CDK4, CDCA7L, CLTC, KIF14, CLTA, KIF11, CKS1B, TUBA1C, TUBA1B, SENP5, MIS18BP1, ENSA, HELLS, TUBB, HAUS4, SMC1A, TERF1, HAUS1, CCNA2, ASPM, BIRC5, MCM5, BIRC6, MAPRE1, ARF6, CDC123, DCTN1, RNF8, GNAI3, NSL1, CENPC, STOX1, DYNC1H1, SEPTIN2, CSNK1A1, PPP1CA, CENPF, WEE1, MIS18A, PRC1, CCNG2, CCNG1, PKN2, NCAPD3, RAN, SPC25	1854	385	19357	2.71186	6.82172e-17	2.27391e-17	2.23651e-17
GOTERM_BP_DIRECT	GO:0007049~cell cycle	83	4.17085	3.62973e-14	MDC1, ERCC6L, RIF1, MCM7, MCM8, HJURP, CLTA, HNRNPU, BRCA1, KIF11, MKI67, SMC4, RCBTB1, CKS1B, CCAR1, SMC2, MAEA, SENP5, MIS18BP1, RB1CC1, RUVBL1, ENSA, RACK1, PIM1, EP300, PIM3, RIOK2, PIM2, HELLS, STRADB, TERF1, CDC25A, CD2AP, KLHL42, CDC25B, HCFC1, SPECC1L, MCM3, BIRC5, MCM4, FAM32A, MCM5, BIRC6, ANAPC5, MCM6, ARF6, KLHL18, ANAPC13, CDC123, TSG101, RABGAP1, UHRF2, EPB41, CDCA5, PRCC, RNF8, GNAI3, TXLNG, CCNDBP1, ARPP19, PMF1, RBBP4, EPB41L2, MAP3K20, MAPK1, BRD7, STOX1, CASP8AP2, CDT1, YTHDF2, CSNK1A1, USP22, RCC2, EIF2AK4, MAPK12, PPP1CA, MIS18A, NASP, CCPG1, CDK2AP1, PKN2, TAF1	1854	357	19357	2.42738	1.96479e-10	4.91103e-11	4.83027e-11
GOTERM_BP_DIRECT	GO:0006281~DNA repair	72	3.61809	1.19493e-13	MDC1, SMG1, FEN1, MRE11, RIF1, TRRAP, NUDT1, BRCA1, PARK7, PAGR1, TRIM28, SUMO1, RUVBL1, POGZ, CHEK1, KAT7, KMT5B, SUPT16H, RFC3, PARP1, RFC1, PARP2, RFC2, DDX11, ATRX, HUS1, CSNK1E, KIF22, SMC1A, MSH6, DDB1, MSH2, FANCD2, TIMELESS, PIF1, VCP, INO80D, ABRAXAS1, XPC, PDS5B, PDS5A, SAMHD1, UNG, UBR5, HLTF, EP400, USP1, CLSPN, BARD1, ZRANB3, UVRAG, NPM1, SLF2, XRCC2, NONO, SMARCA5, HUWE1, RPA1, INO80, USP28, POLA1, RAD50, RAD51, TAOK3, TTC5, UBE2T, POLE2, APEX1, TAOK1, PWWP3A, ATM, ERCC6	1854	293	19357	2.56563	6.46518e-10	1.2281e-10	1.2079e-10
GOTERM_BP_DIRECT	GO:0006397~mRNA processing	60	3.01508	1.37499e-13	RBM27, TCERG1, RBM28, RBM25, CELF1, ADAR, HNRNPR, CASC3, TSEN2, EFTUD2, RBM4, PTBP1, PPP4R2, SNRPD1, C1QBP, ZNF326, SCAF11, THOC2, PUS7, PTBP3, SFPQ, THRAP3, ESRP1, XRN2, RPUSD3, SRSF2, SRSF4, SREK1, RBM23, SRSF7, SRSF9, TSEN34, KHDRBS1, SF3B2, DDX1, SRSF1, PRPF8, IWS1, BCLAF1, PDCD11, ZC3H13, HNRNPA1, SRSF11, SF3A3, RBM39, HSPA8, TIA1, PRPF38B, CPSF6, NONO, LARP7, LSM5, PUS7L, HNRNPL, CPEB1, SON, HNRNPA2B1, ACIN1, CDK12, TARDBP	1854	220	19357	2.84746	7.43856e-10	1.2281e-10	1.2079e-10
GOTERM_BP_DIRECT	GO:0006338~chromatin remodeling	53	2.66332	1.58845e-13	KDM5A, RERE, ERCC6L, CHD9, CHD8, CHD7, CHD6, RSF1, CHD4, NUDT5, CHD1, MYSM1, ACTB, YY1, BCL7A, RUVBL1, DPF2, PWWP2A, SMARCAD1, SS18, SMARCC1, ATRX, BAZ1B, ARID1A, ARID1B, HCFC1, CFDP1, SMARCD1, INO80D, DDX21, BAZ2A, RBBP4, HLTF, EP400, BRD7, SF3B1, MTA3, BPTF, BRD4, SMARCE1, ZRANB3, NPM1, CBX3, SMARCA5, INO80, NPM3, SMARCA2, GATAD2A, SMARCA4, YEATS2, POLE3, ERCC6, HNRNPC	1854	180	19357	3.0742	8.5982e-10	1.2281e-10	1.2079e-10
GOTERM_BP_DIRECT	GO:0006364~rRNA processing	42	2.11055	5.83584e-12	POP7, DDX27, RPP30, CHD7, HEATR1, EIF4A3, RRP1, PPAN, NOLC1, DDX21, NOL8, RBFA, MRM2, WDR43, RRP9, FBL, EXOSC6, EMG1, EXOSC5, EXOSC10, PDCD11, NOB1, BRIX1, UTP20, MTREX, RRP12, MDN1, PELP1, DDX17, NOP56, NOP58, KRR1, IMP3, WDR75, DDX54, NPM3, DKC1, MRTO4, XRN2, TSR2, MPHOSPH10, PIN4	1854	133	19357	3.29705	3.15838e-08	3.94795e-09	3.88302e-09
GOTERM_BP_DIRECT	GO:0007059~chromosome segregation	29	1.45729	2.53552e-10	HJURP, BRCA1, CTCF, C9ORF78, PMF1, SKA1, SKA2, CENPC, CIAO1, DSN1, PPP2R1A, MAP3K20, BANF1, CIAO2A, CIAO2B, DLGAP5, CDK5RAP2, CDT1, UVRAG, UBE2I, SGO1, CENPF, MIS18A, CENPH, INCENP, BIRC5, CEP85, SLC25A5, SPC25	1854	78	19357	3.88179	1.37222e-06	1.46796e-07	1.44382e-07
GOTERM_BP_DIRECT	GO:0045893~positive regulation of transcription, DNA-templated	123	6.1809	2.71242e-10	TRRAP, JADE1, ACTB, CCAR1, YY1, PSMD9, SOX17, TRIM28, RUVBL1, TRIM24, PIM1, EPC1, EP300, KAT7, PIM2, TRIM27, SOX4, CDK5RAP2, SMARCC1, ACTN1, ZNF281, ARID5B, ACTN4, ILF2, HCFC1, ILF3, MYCN, KAT6B, KAT6A, PHIP, UBE2V1, TSG101, INO80D, KMT2A, MAZ, NOLC1, XPC, PSEN1, PHB, HIF1A, PMF1, FOXO1, NPAT, EP400, DVL3, APOE, TP53BP1, SNX5, CREBBP, XRCC6, TGFB1, FUS, NR1D2, INO80, SMARCA2, SMAD5, SMARCA4, BAMBI, SP3, HNRNPD, OGT, RNF187, KDM5A, RERE, CHD8, HMGB2, RSF1, CHD4, BRCA1, CTCF, MED17, HHEX, LBH, MDK, TEAD1, YWHAH, NCOA1, RFC1, PRMT2, NME2, ETV1, ARID1A, ETV4, ARID1B, CCNA2, THRAP3, PPARG, RBM23, KDM7A, SMARCD1, SF3B3, RNF4, LRP6, NSD3, PDLIM1, SERTAD3, RBBP4, NSD1, GPBP1L1, VHL, PCBD2, TBL1X, BRD7, MTA3, BRD4, SMARCE1, NPM1, TAF15, CHURC1, USP22, CNBP, MGA, STAT3, HNRNPAB, GATAD2A, REST, PHF5A, KANSL1, NFIA, PITHD1, NFIB, TRIP11, TAF7	1854	722	19357	1.77867	1.46796e-06	1.46796e-07	1.44382e-07
GOTERM_BP_DIRECT	GO:0045892~negative regulation of transcription, DNA-templated	105	5.27638	3.30191e-10	EHMT1, RBPJ, PHB2, LOXL2, CCAR1, ELK3, TRIM28, DPF2, TRIM24, EPC1, KAT7, TLE1, ZNF281, SOX13, ARID5B, CDYL, TLE5, HIC2, ILF3, SFRP2, ZNF93, KAT6B, KAT6A, SRSF2, TIMELESS, SF1, ZNF397, KHDRBS1, SET, L3MBTL2, CTBP2, PHB, FOXO1, NPAT, HSPA8, XRCC6, POU2F1, PHC1, TGFB1, UBE2I, CBX3, XRCC5, NONO, CBX1, NR1D2, FOXN3, SMARCA2, SMARCA4, HNRNPL, HNRNPK, SNW1, CNOT7, YEATS2, TDP2, SP3, ID4, MDM2, MDM4, CALR, RCOR1, EIF4G2, RERE, CHD8, HMGB2, RSF1, CHD4, ZC3H6, BRCA1, CTCF, MECP2, HHEX, TRIM6, NIPBL, LBH, BCL7A, SUMO1, NKRF, PRMT5, PRMT2, DDX54, CBFA2T2, SFPQ, NCOR1, BIRC5, PPARG, STRN3, BCLAF1, RASD1, RBBP4, IFI16, PRAME, BRD7, MTA3, SMARCE1, SPEN, CASP8AP2, GATAD2A, CENPF, REST, APEX1, ZNF217, TAF7, MPHOSPH8, TRIM33, LIMS1	1854	585	19357	1.87397	1.78699e-06	1.62454e-07	1.59782e-07
GOTERM_BP_DIRECT	GO:0006974~cellular response to DNA damage stimulus	61	3.06533	1.00139e-09	MRE11, RIF1, MCM7, MCM8, ASH2L, BRCA1, FMN2, CHD2, YY1, NIPBL, CASP3, CHEK1, MTREX, ARMT1, PARP1, DDX11, HUS1, PPP4R3B, BAZ1B, RNF168, DDB1, SFPQ, TIMELESS, PPP1R15A, VCP, DCUN1D5, PRKDC, RNF8, XIAP, FBXO45, PSEN1, SAMHD1, CBL, FOXO1, RBBP5, UBR5, MAPK1, PMAIP1, SUSD6, NAE1, TP53BP1, BRD4, BARD1, ZRANB3, SLF2, CBX3, XRCC5, CBX1, RPA1, USP28, RAD50, RAD51, TAOK3, APC, TTC5, UBE2T, TAOK1, RFWD3, POLE3, ATM, TAF1	1854	276	19357	2.30754	5.4195e-06	4.51626e-07	4.44199e-07
GOTERM_BP_DIRECT	GO:0006457~protein folding	46	2.31156	2.22469e-09	HSP90AB1, MESD, HSPD1, HSP90B1, LMAN1, HSPH1, SACS, QSOX1, CCT8, CCT5, CCT4, NKTR, TXNDC5, RANBP2, CCT3, PDIA3, DNAJC19, HSPA9, WDR83OS, HSPA8, HSP90AA1, HSPA4, PTGES3, TBCD, HSPE1, PDIA6, CLPX, PDIA4, CCT6A, FKBP1A, DNAJC7, TCP1, CANX, DNAJA2, ANP32E, ERP29, PFDN1, PFDN2, HYOU1, PPIG, P4HB, CALR, PPIB, FKBP4, PPIA, PPIC	1854	183	19357	2.62443	1.204e-05	9.26157e-07	9.10927e-07
GOTERM_BP_DIRECT	GO:0006325~chromatin organization	60	3.01508	3.11802e-09	SETD5, SETD2, CHD9, TRRAP, CHD8, CHD7, HMGB2, CHD6, EHMT1, HNRNPU, NUCKS1, CHD4, ASH2L, CHD2, RCBTB1, HMGN4, TRIM28, SOX15, DPF2, EP300, KAT7, KMT5B, BANF1, HMG20A, HMGN1, PRMT5, C17ORF49, PRMT1, ATRX, TET1, RNF168, NCOR1, DPPA3, MTF2, HAT1, KDM7A, L3MBTL2, KDM3B, KMT2A, ABRAXAS1, KMT2C, ZNF518B, ZNF518A, HDAC7, NSD3, RBBP5, NSD1, UBN1, HLTF, EP400, BRD4, CBX3, USP22, CBX1, SMARCA4, KANSL1, PWWP3A, ANP32E, OGT, RCOR1	1854	277	19357	2.26152	1.68746e-05	1.20534e-06	1.18551e-06
GOTERM_BP_DIRECT	GO:0051726~regulation of cell cycle	56	2.81407	3.57323e-08	ITGB1, HSP90AB1, CCNI, TRRAP, CCNF, JADE1, BRCA1, JADE2, ACTB, YY1, RUVBL1, RACK1, EPC1, KAT7, CCNL2, CCNL1, PHACTR4, NANOS3, BIRC5, PRR11, PPP1R15A, CDC123, TSG101, INO80D, UHRF2, PRCC, XIAP, TXLNG, CCNDBP1, EP400, DMD, SKIL, RPRM, BARD1, HSPA8, PNPT1, STAT3, DHCR24, INO80, WDR12, PUM1, MAPK12, SON, YEATS2, APC, RHEB, CDK4, CCNG2, CCNG1, MDM2, BAX, ATM, MDM4, CDK12, TARDBP, EIF4G2	1854	267	19357	2.1898	0.000193364	1.23165e-05	1.21139e-05
GOTERM_BP_DIRECT	GO:0000278~mitotic cell cycle	38	1.90955	3.64124e-08	TUBGCP2, DCTN1, CDCA5, CLTC, NOLC1, KIF11, ARPP19, SKA1, SKA2, CENPC, PPP2CA, TUBA1C, TUBA1B, CDC23, TUBB3, ENSA, MYBL2, NEK3, NUDT15, CDT1, DYNC1H1, XRCC2, TUBB, TBCD, KIF22, WAPL, CDC25B, EML4, TPX2, PPP5C, CENPF, WEE1, INCENP, SRSF2, TUBGCP5, BIRC5, SUGT1, RAN	1854	148	19357	2.68071	0.000197044	1.23165e-05	1.21139e-05
GOTERM_BP_DIRECT	GO:0050821~protein stabilization	49	2.46231	4.09809e-08	USP36, HSP90AB1, MCM8, USP33, CTNND1, PARK7, PHB2, SUMO1, SOX17, RUVBL1, LAMP2, PIM1, ZNF207, EP300, CHP1, GET1, PIM2, COA8, SOX4, CCT3, HSP90AA1, ATP1B3, GTPBP4, HCFC1, TCP1, PFDN1, PFDN2, PFN1, PPIB, GRN, PHB, STK4, HSPD1, FLNA, DVL3, VHL, CCT8, TBL1X, TAF9B, CCT5, CCT4, CRTAP, PTGES3, CCT6A, GNAQ, MDM4, SUGT1, CALR, TAF1	1854	220	19357	2.32542	0.000221764	1.30464e-05	1.28318e-05
GOTERM_BP_DIRECT	GO:0048025~negative regulation of mRNA splicing, via spliceosome	13	0.653266	2.82772e-07	HNRNPL, PTBP1, HNRNPK, C1QBP, HNRNPA2B1, ACIN1, RNPS1, SRSF4, SRSF6, SRSF7, SRSF10, RBMX, SRSF9	1854	23	19357	5.90125	0.00152919	8.50202e-05	8.36221e-05
GOTERM_BP_DIRECT	GO:0045944~positive regulation of transcription from RNA polymerase II promoter	168	8.44221	4.34235e-07	APP, TCERG1, CD81, ZNF292, HNRNPU, NUCKS1, PARK7, RBPJ, ELK3, YY1, CHCHD2, ZNF729, SOX17, ZMIZ1, SOX15, SALL4, ZNF208, POGZ, DPF2, NFATC2IP, EPC1, EP300, KAT7, ZNF721, IER5, SOX4, IER2, GTF2I, DDX17, SMARCC1, LMO2, MRTFB, ZNF99, MED6, HCFC1, MYCN, SFRP2, KAT6B, KAT6A, NCL, PHIP, RAF1, KMT2A, CTBP2, DHX9, PRKDC, KMT2C, PIK3R2, HIF1A, FOXO1, BCL2L12, NPAT, PPP3R1, DDRGK1, PCBP1, MYO6, HLTF, PCBP2, DVL3, SMYD3, TP53BP1, S100A10, BPTF, AKIRIN2, XBP1, CREBBP, TFAP2C, XRCC6, POU2F1, TGFB1, JUP, AUTS2, SMARCA5, NR1D2, INO80, SMARCA2, PBX1, SMARCA4, MAVS, HNRNPK, SNW1, CNOT7, CCPG1, AGO1, SP3, ID4, HNRNPD, NANOG, ATM, OGT, ZNF770, ZNF493, CHD8, CHD7, HMGB2, CHD6, PSIP1, RSF1, ASH2L, TFCP2L1, BRCA1, MYSM1, PTMS, MED17, PAGR1, MECP2, HHEX, NIPBL, NKRF, SUMO2, MYBL2, TEAD1, PELP1, TEAD4, NCOA1, NCOA2, SS18, PARP1, NCOA3, ATRX, NME2, ABHD14B, TET1, ETV1, PPRC1, BAZ1B, ETV4, UTF1, ETV5, POU5F1, SFPQ, THRAP3, MTF2, ITGA6, PPARG, NCOA7, PTMA, ZNF593, DDX21, RNF4, STRN3, LRP6, BCLAF1, IFI16, APBB2, TBL1X, SF3B1, STOX1, BRD4, MLXIP, NPM1, DMRT1, CDX1, CNBP, STAT3, ZNF33B, ZNF33A, REST, NR6A1, NFIA, NFIB, TTC5, APEX1, TCEA1, TAF7, ERCC6, RBMX, LPIN2	1854	1204	19357	1.45684	0.00234732	0.000123688	0.000121654
GOTERM_BP_DIRECT	GO:0006275~regulation of DNA replication	18	0.904523	7.38069e-07	ANKRD17, INO80D, ESCO1, DSCC1, SMARCA5, JADE1, NUCKS1, ESCO2, JADE2, INO80, YY1, PPP2CA, CCNA2, PPP2R1A, POLE3, RUVBL1, KAT7, FBXO5	1854	47	19357	3.99855	0.00398646	0.000199721	0.000196437
GOTERM_BP_DIRECT	GO:0048024~regulation of mRNA splicing, via spliceosome	12	0.603015	8.54555e-07	RBM39, KHDRBS1, TIA1, HNRNPK, SON, CWC22, LARP7, SRSF3, METTL16, RBM23, SRSF10, SF1	1854	21	19357	5.9661	0.00461417	0.000216529	0.000212968
GOTERM_BP_DIRECT	GO:0075522~IRES-dependent viral translational initiation	9	0.452261	8.802e-07	PTBP1, SSB, CSDE1, PCBP2, DENR, EIF3F, EIF3D, EIF3A, EIF3B	1854	11	19357	8.54237	0.00475231	0.000216529	0.000212968
GOTERM_BP_DIRECT	GO:0043484~regulation of RNA splicing	24	1.20603	1.0025e-06	SF3B3, AHNAK, CELF1, TRRAP, FUS, USP22, SRSF1, PTBP3, HNRNPL, PTBP1, SON, SNRNP70, TRA2B, ZNF638, HNRNPF, ESRP1, ZNF326, CCNL2, CDK12, HNRNPH3, HNRNPA1, RBM12, CCNL1, SRSF10	1854	80	19357	3.1322	0.00541083	0.000235892	0.000232013
GOTERM_BP_DIRECT	GO:0045815~positive regulation of gene expression, epigenetic	14	0.703518	1.36533e-06	SMARCD1, KMT2A, CDCA4, DPY30, ASH2L, ARID1A, NOC2L, ARID1B, RBBP5, ZMIZ1, CHEK1, EP300, KAT7, BRD7	1854	30	19357	4.87231	0.00736195	0.000307883	0.000302819
GOTERM_BP_DIRECT	GO:0006351~transcription, DNA-templated	45	2.26131	1.44184e-06	PHF3, SMARCD1, TCERG1, KDM3B, TRRAP, DDX1, PSIP1, BAZ2A, WDR43, NPAT, BCLAF1, POLR2B, NSD1, POLR2C, DPF2, EPC1, KAT7, GPBP1L1, VHL, TP53BP1, BRD4, TEAD4, POLR2J3, AKIRIN2, CREBBP, TAF15, FUS, INO80, PPRC1, CBFA2T2, SND1, PIAS1, CCNA2, PPP5C, GON4L, POLR3A, COL4A2, KAT6B, THRAP3, KAT6A, TCEA1, POLR1E, RNPS1, PTMA, KDM7A	1854	218	19357	2.15518	0.00777289	0.00031213	0.000306997
GOTERM_BP_DIRECT	GO:0045040~protein import into mitochondrial outer membrane	9	0.452261	2.41754e-06	TOMM70, HSP90AA1, TOMM40, HSPA4, TOMM7, TOMM20, TOMM5, TOMM22, TOMM6	1854	12	19357	7.8305	0.0129985	0.000503221	0.000494945
GOTERM_BP_DIRECT	GO:0030071~regulation of mitotic metaphase/anaphase transition	15	0.753769	2.57533e-06	SMARCE1, SMARCD1, SMARCC1, UBE2C, ARID1A, SMARCA2, ARID1B, ACTB, SMARCA4, CDC23, BCL7A, MAP3K20, DPF2, RIOK2, BRD7	1854	36	19357	4.35028	0.013841	0.00051621	0.000507721
GOTERM_BP_DIRECT	GO:2000781~positive regulation of double-strand break repair	16	0.80402	2.7993e-06	SMARCE1, SMARCD1, SMARCC1, SLF2, KHDC3L, DDX11, FMN2, ARID1A, SMARCA2, ARID1B, ACTB, SMARCA4, BCL7A, TIMELESS, DPF2, BRD7	1854	41	19357	4.07441	0.0150356	0.000541064	0.000532167
GOTERM_BP_DIRECT	GO:0006302~double-strand break repair	22	1.10553	3.68755e-06	EXD2, VCP, FEN1, MRE11, PARP1, XRCC5, ABRAXAS1, PARP2, PRKDC, CDCA5, DDX1, RNF8, BRCA1, ESCO2, INO80, RNF168, PPP5C, RAD50, MSH2, TDP2, RAD21, ATM	1854	74	19357	3.10398	0.0197592	0.000679136	0.000667968
GOTERM_BP_DIRECT	GO:0006355~regulation of transcription, DNA-templated	137	6.88442	3.76461e-06	ZNF331, TRRAP, ZMYND8, JADE1, JADE2, CCAR1, EFEMP1, SOX17, PPP2R1A, ZNF727, SOX15, ZNF84, ZNF208, RUVBL1, ZNF724, KAT7, ZNF721, ZNF566, SOX4, ZNF562, ZNF561, ZNF682, SMARCC1, TLE1, ZNF281, SOX13, ZNF98, TLE5, HCFC1, ZNF90, ZNF718, ZNF93, ZNF716, KAT6B, KAT6A, ZNF714, UBE2V1, ZNF676, ZNF430, ZNF28, ZNF791, L3MBTL2, ZNF273, KMT2C, CDCA7, BAZ2A, KRBA2, PHB, HIF1A, ZNF701, ZNF667, ZNF146, BPTF, CREBBP, FUS, NONO, SMARCA5, NR1D2, FOXN3, SMARCA2, SMAD5, SMARCA4, GON4L, YEATS2, FUBP1, SP3, HNRNPD, NANOG, ZNF138, CALR, RERE, SETD2, ZNF493, ZNF492, ZNF490, CDCA7L, CHD7, HP1BP3, RSF1, ZFP82, ELAVL2, CKS1B, HINT1, LBH, SUMO1, ZNF649, HMG20A, ZNF766, MYBL2, ERC1, ZNF248, LRRFIP1, ZNF486, NCOA2, PRMT5, ZNF483, TGIF2, ATRX, POU5F1, SFPQ, MTF2, ZNF875, TULP3, ZNF66, ACVR1B, ZNF8, SPTY2D1, NSD3, PPP2CA, SERTAD3, TAF1D, RBBP4, NSD1, ZNF625, APBB2, GPBP1L1, DMD, VHL, SRSF10, MTA3, BRD4, ZNF286A, TAF15, DMRT1, CNBP, IRX4, STAT3, ACVR2B, ZNF33B, ZNF33A, REST, NFIA, ZNF737, TCEA1, ZNF217, ZNF611, ZNF578	1854	974	19357	1.46855	0.020168	0.000679136	0.000667968
GOTERM_BP_DIRECT	GO:1903241~U2-type prespliceosome assembly	12	0.603015	4.60798e-06	SF3A3, SF3B2, SF3B3, PHF5A, DDX46, SNRPD1, SNRPG, SNIP1, SNRPE, HTATSF1, SF3B1, SNRPB	1854	24	19357	5.22033	0.02463	0.000801058	0.000787884
GOTERM_BP_DIRECT	GO:0007064~mitotic sister chromatid cohesion	11	0.552764	4.73648e-06	NAA50, NIPBL, ESCO1, DSCC1, CDCA5, RAD21, POGZ, ESCO2, PDS5B, SMC1A, PDS5A	1854	20	19357	5.74237	0.0253081	0.000801058	0.000787884
GOTERM_BP_DIRECT	GO:0000723~telomere maintenance	19	0.954774	5.88049e-06	PIF1, XRCC6, MRE11, INO80D, PARP1, RIF1, XRCC5, PRKDC, PTGES3, RPA1, HUS1, RPA2, INO80, TERF1, YY1, RAD50, APEX1, RUVBL1, ATM	1854	59	19357	3.36225	0.0313242	0.0009644	0.000948541
GOTERM_BP_DIRECT	GO:0034063~stress granule assembly	12	0.603015	7.51665e-06	DYNC1H1, DDX6, TIA1, ATXN2, YTHDF2, CSDE1, G3BP1, CIRBP, PRRC2C, LSM14A, BICD1, PUM2	1854	25	19357	5.01152	0.0398639	0.00116525	0.00114609
GOTERM_BP_DIRECT	GO:0043066~negative regulation of apoptotic process	82	4.1206	7.53581e-06	AVEN, MRE11, HSP90AB1, ARL6IP1, KHDC3L, KIF14, ADAR, PARK7, FMN2, UBE2Z, PHB2, PTMS, IGF1R, TCL1A, CCND2, OPA1, CASP3, CFL1, PIM1, PIM3, PIM2, TMEM14A, PRKCI, DAPK1, NME2, MIF, TENT5B, DDB1, BIRC5, BIRC6, PHIP, RAF1, IL6ST, PTMA, PRKDC, GSTP1, XIAP, PSEN1, CBL, FSTL1, FOXO1, HSPD1, HSP90B1, UNG, CLN3, ERBB3, DDRGK1, PDPN, FLNA, BNIP2, PRAME, VHL, TAF9B, PAK2, ATG5, TXNDC5, MCL1, MAP4K4, BARD1, HSPA9, NPM1, PRELID1, XBP1, SEMA4D, HSPA5, API5, EIF2AK2, DHCR24, BFAR, CFLAR, SOD2, PALB2, SMAD5, HIGD2A, HNRNPK, SON, CCNG1, PPT1, MDM2, UBE2O, MDM4, TPT1	1854	520	19357	1.64641	0.0399635	0.00116525	0.00114609
GOTERM_BP_DIRECT	GO:0006260~DNA replication	29	1.45729	9.53106e-06	PIF1, FEN1, SET, MCM7, DHX9, DSCC1, SAMHD1, PTMS, ORC6, RBBP4, CHEK1, KAT7, RFC3, SUPT16H, RFC1, RFC2, RPA1, RPA2, NAP1L1, POLA1, NASP, NFIA, NFIB, GRWD1, POLE2, POLE3, MCM4, MCM5, MCM6	1854	122	19357	2.4818	0.0502745	0.00143284	0.00140927
GOTERM_BP_DIRECT	GO:1990830~cellular response to leukemia inhibitory factor	26	1.30653	1.00263e-05	ABCD4, EIF4A2, RIF1, CTBP2, UBXN2A, GLDC, HNRNPU, SNX10, SRM, BCLAF1, SOX17, ADAM23, MYBL2, NEFH, HELLS, XRCC5, SMARCA5, ARID5B, CACYBP, BSPRY, RNF125, NCL, MTF2, SRSF3, SLC25A5, SRSF7	1854	103	19357	2.63551	0.0528168	0.00146655	0.00144244
GOTERM_BP_DIRECT	GO:1902459~positive regulation of stem cell population maintenance	16	0.80402	1.0523e-05	SMARCE1, TEAD4, SS18, SMARCD1, SMARCC1, NCOA3, TET1, ARID1A, SMARCA2, ACTB, SMARCA4, REST, RBBP4, BCL7A, DPF2, OGT	1854	45	19357	3.71224	0.0553595	0.0014789	0.00145458
GOTERM_BP_DIRECT	GO:0042981~regulation of apoptotic process	46	2.31156	1.06573e-05	USP36, RBM25, VCP, ANP32A, TRRAP, XIAP, PHB, ACTB, BCL2L12, BCL2L13, SLK, RASSF3, RUVBL1, EP400, TRIM24, ABL2, EPC1, CCNL2, APOE, NAE1, CCNL1, PAK2, MCL1, CTSB, TOMM70, DFFA, HSP90AA1, DAPK1, ACTN1, NME2, CFLAR, ACTN4, NME1, RSL1D1, TRAF4, APEX1, ANP32E, BAX, BIRC5, ATM, BIRC6, CALR, ANP32B, RAF1, TARDBP, TPT1	1854	242	19357	1.98459	0.0560458	0.0014789	0.00145458
GOTERM_BP_DIRECT	GO:0090307~mitotic spindle assembly	15	0.753769	1.51008e-05	ARHGEF10, ABRAXAS1, CLTC, KIF11, SMC1A, RHOA, TPX2, STAG1, STAG2, ZNF207, FLNA, CEP192, MYBL2, LSM14A, KPNB1	1854	41	19357	3.81976	0.0784757	0.00204314	0.00200954
GOTERM_BP_DIRECT	GO:1904871~positive regulation of protein localization to Cajal body	8	0.40201	1.69915e-05	CCT3, CCT6A, DKC1, TCP1, LARP7, CCT8, CCT5, CCT4	1854	11	19357	7.59321	0.0878572	0.00219587	0.00215976
GOTERM_BP_DIRECT	GO:0006413~translational initiation	17	0.854271	1.70411e-05	EIF4A2, EIF4A1, LARP1, EIF2S3, EIF3K, DHX33, EIF3L, EIF3I, EIF3H, EIF3E, EIF3F, ABCE1, EIF3D, EIF3A, EIF4G2, EIF2A, EIF3B	1854	52	19357	3.4133	0.0881022	0.00219587	0.00215976
GOTERM_BP_DIRECT	GO:2000819~regulation of nucleotide-excision repair	12	0.603015	1.83505e-05	SMARCE1, SMARCD1, SMARCC1, BCL7A, DPF2, KAT7, ARID1A, BRD7, SMARCA2, ARID1B, ACTB, SMARCA4	1854	27	19357	4.6403	0.0945414	0.0023096	0.00227162
GOTERM_BP_DIRECT	GO:0016925~protein sumoylation	17	0.854271	2.22565e-05	RANBP2, UBE2I, SLF2, UHRF2, PIAS1, HDAC7, SENP6, SENP5, TRIM28, SUMO1, ZMIZ1, SUMO2, MDM2, NFATC2IP, UBA2, TRIM27, SAE1	1854	53	19357	3.34889	0.113482	0.00273755	0.00269253
GOTERM_BP_DIRECT	GO:0010971~positive regulation of G2/M transition of mitotic cell cycle	12	0.603015	2.76154e-05	MECP2, APP, CCNB1, CDK4, RCC2, FBXO5, MTA3, CDC25A, STOX1, PBX1, CDC25B, BRD4	1854	28	19357	4.47457	0.138824	0.00332122	0.0032666
GOTERM_BP_DIRECT	GO:0017148~negative regulation of translation	22	1.10553	3.12554e-05	TRIM71, DDX6, TIA1, DAPK1, NANOS3, EIF4A3, CIRBP, EIF2AK2, PUS7, RBM4, SYNCRIP, ILF3, LARP1, LIN28A, CAPRIN1, NCL, ENC1, IGF2BP1, RACK1, CALR, IGF2BP2, LSM14A	1854	84	19357	2.73446	0.155624	0.00367727	0.00361679
GOTERM_BP_DIRECT	GO:0071481~cellular response to X-ray	8	0.40201	3.7395e-05	XRCC6, NIPBL, SFRP2, CCND2, XRCC5, NUCKS1, ATM, TP53BP1	1854	12	19357	6.96045	0.18322	0.004306	0.00423518
GOTERM_BP_DIRECT	GO:0032212~positive regulation of telomere maintenance via telomerase	13	0.653266	4.21247e-05	CCT3, XRCC5, PARN, CCT6A, DKC1, TCP1, MAPK1, ATM, CCT8, HNRNPA1, CCT5, MAP3K4, CCT4	1854	34	19357	3.99202	0.203863	0.00474956	0.00467145
GOTERM_BP_DIRECT	GO:0070316~regulation of G0 to G1 transition	11	0.552764	5.3522e-05	SMARCE1, SMARCD1, SMARCC1, BCL7A, DPF2, ARID1A, BRD7, SMARCA2, ARID1B, ACTB, SMARCA4	1854	25	19357	4.59389	0.251489	0.00587227	0.0057757
GOTERM_BP_DIRECT	GO:0000122~negative regulation of transcription from RNA polymerase II promoter	132	6.63317	5.42523e-05	APP, TCERG1, RIF1, ZMYND8, HNRNPU, EHMT1, PRDM1, NOC2L, RBPJ, LOXL2, ELK3, YY1, TRIM28, SOX15, SALL4, DPF2, ZNF724, EPC1, EP300, TRIM27, ZNF566, MNX1, ZNF281, SOX13, ARID5B, PIAS1, TLE5, HCFC1, HIC2, BIN1, SARNP, TIMELESS, TAGLN3, CGGBP1, KHDRBS1, ZBTB8A, TSG101, CTBP2, MAZ, PSEN1, PHB, TXN, FOXO1, SDCBP, SKIL, BPTF, AKIRIN2, XBP1, CREBBP, TFAP2C, TGFB1, UBE2I, CBX3, CBX1, LARP7, NR1D2, SMARCA2, SMAD5, NR2F6, SMARCA4, DLG1, SNW1, YEATS2, SP3, ID4, MDM2, NFE2L3, NANOG, MDM4, CALR, OGT, NFE2L1, ZNF134, KDM5A, CHD8, HMGB2, CHD4, TFCP2L1, CTCF, BMI1, N4BP2L2, MECP2, HHEX, NIPBL, C1QBP, HIST1H1E, HMG20A, ZNF248, LRRFIP1, NCOA2, TGIF2, RFC1, PARP1, TET1, ETV3, CBFA2T2, ETV5, POU5F1, SFPQ, NCOR1, MTF2, LCOR, PPARG, ZNF875, KANK2, ZNF8, STRN3, HDAC7, RBBP4, IFI16, NSD1, APBB2, TBL1X, TAF9B, E2F6, MTA3, SPEN, SEMA4D, DMRT1, CNBP, STAT3, ACVR2B, GATAD2A, REST, NR6A1, NFIB, HNRNPA2B1, ZNF217, TAF7, TRIM33, PTPN2, TAF1	1854	983	19357	1.402	0.254441	0.00587227	0.0057757
GOTERM_BP_DIRECT	GO:0001732~formation of cytoplasmic translation initiation complex	9	0.452261	7.64942e-05	EIF3K, EIF3L, EIF3I, EIF3H, EIF3E, EIF3F, EIF3D, EIF3A, EIF3B	1854	17	19357	5.52741	0.339001	0.00811739	0.0079839
GOTERM_BP_DIRECT	GO:0006446~regulation of translational initiation	12	0.603015	8.30917e-05	EIF4A2, EIF3K, NCBP2, CSDE1, DDX1, EIF3H, MTIF2, EIF3E, EIF2AK4, EIF4B, EIF4G2, EIF3B	1854	31	19357	4.04155	0.362188	0.00848476	0.00834523
GOTERM_BP_DIRECT	GO:0006611~protein export from nucleus	12	0.603015	8.30917e-05	HSPA9, TGFB1, XPO1, STRADA, CSE1L, STRADB, XPO5, CHP1, ADAR, NUTF2, CALR, RAN	1854	31	19357	4.04155	0.362188	0.00848476	0.00834523
GOTERM_BP_DIRECT	GO:0032508~DNA duplex unwinding	17	0.854271	9.4594e-05	PIF1, XRCC6, RFC3, MRE11, XRCC5, MCM8, DHX9, RFC2, DSCC1, CHD8, DDX1, DDX11, RAD50, G3BP1, RUVBL1, MCM3, ASCC3	1854	59	19357	3.00833	0.400684	0.00932612	0.00917275
GOTERM_BP_DIRECT	GO:0007346~regulation of mitotic cell cycle	18	0.904523	9.47777e-05	YWHAE, ANAPC13, ANAPC7, HNRNPU, IQGAP1, CKS1B, SDCBP, MAEA, CDC23, BIRC5, ANAPC5, PIM3, PIM2, FBXO5, BRD7, ANAPC1, DLGAP5, RPRM	1854	65	19357	2.89126	0.40128	0.00932612	0.00917275
GOTERM_BP_DIRECT	GO:0042307~positive regulation of protein import into nucleus	14	0.703518	9.72174e-05	XBP1, HSP90AA1, TGFB1, HSP90AB1, JUP, PIK3R2, PSEN1, MAVS, TRIM28, UBR5, FLNA, ECT2, TARDBP, RAN	1854	42	19357	3.48022	0.409134	0.00939537	0.00924086
GOTERM_BP_DIRECT	GO:0000724~double-strand break repair via homologous recombination	23	1.15578	0.000100168	EXD2, FEN1, SLF2, MRE11, MCM8, XRCC2, ZMYND8, RPA1, HUS1, RPA2, NUCKS1, CHD4, BRCA1, INO80, SAMHD1, PALB2, YY1, SFPQ, RAD51, RFWD3, REV3L, EPC1, ATM	1854	97	19357	2.47562	0.418495	0.00951067	0.00935427
GOTERM_BP_DIRECT	GO:0007004~telomere maintenance via telomerase	10	0.502513	0.000103544	PIF1, HSP90AA1, RAD50, MRE11, HSP90AB1, RFC1, DKC1, PTGES3, RPA1, TERF1	1854	22	19357	4.74576	0.429023	0.00966169	0.0095028
GOTERM_BP_DIRECT	GO:1904851~positive regulation of establishment of protein localization to telomere	7	0.351759	0.000114133	CCT3, CCT6A, DKC1, TCP1, CCT8, CCT5, CCT4	1854	10	19357	7.30847	0.460831	0.0103272	0.0101574
GOTERM_BP_DIRECT	GO:0035019~somatic stem cell population maintenance	16	0.80402	0.00011544	RIF1, STAT3, SMC1A, RBPJ, ZFP36L2, MED6, POU5F1, MED17, MED28, NIPBL, REST, SALL4, KIT, NANOG, RAF1, SOX4	1854	54	19357	3.09353	0.464631	0.0103272	0.0101574
GOTERM_BP_DIRECT	GO:0000381~regulation of alternative mRNA splicing, via spliceosome	18	0.904523	0.0001164	DDX17, KHDRBS1, TIA1, RBM25, CELF1, HNRNPU, SMU1, HNRNPL, RBM4, PTBP1, REST, THRAP3, TRA2B, SRSF2, RNPS1, HNRNPA1, SRSF6, RBMX	1854	66	19357	2.84746	0.467406	0.0103272	0.0101574
GOTERM_BP_DIRECT	GO:0030036~actin cytoskeleton organization	35	1.75879	0.000137998	EPB41, ARPC1A, ADD2, PDLIM1, FGD4, CLN3, SDCBP, ATXN3, FGD6, OPHN1, CFL1, PACSIN2, FLNA, PHACTR2, FLNB, DMD, RAC1, WASF2, SPTAN1, SPTBN1, PHACTR4, VASP, CAP1, ARHGEF10, ACTN1, ACTN4, CDC42BPB, RHOA, MTSS1, SPECC1L, ELMO1, KRAS, PFN1, CRK, RAN	1854	184	19357	1.986	0.526164	0.0120459	0.0118478
GOTERM_BP_DIRECT	GO:0034087~establishment of mitotic sister chromatid cohesion	6	0.301508	0.000142347	NAA50, STAG1, NIPBL, STAG2, RAD21, SMC1A	1854	7	19357	8.94914	0.53719	0.0122283	0.0120272
GOTERM_BP_DIRECT	GO:0000184~nuclear-transcribed mRNA catabolic process, nonsense-mediated decay	13	0.653266	0.000144782	SMG1, NCBP2, EIF4A3, PARN, CASC3, MAGOHB, PNRC2, SMG6, BCLAF1, EXOSC10, RNPS1, EIF3E, DCP2	1854	38	19357	3.57181	0.54325	0.0122431	0.0120418
GOTERM_BP_DIRECT	GO:0061077~chaperone-mediated protein folding	13	0.653266	0.000191056	CCT3, DFFA, CRTAP, PDIA4, FKBP1A, CCT6A, TCP1, CHP1, CCT8, PPIB, FKBP4, CCT5, CCT4	1854	39	19357	3.48022	0.644451	0.0159076	0.015646
GOTERM_BP_DIRECT	GO:0070934~CRD-mediated mRNA stabilization	7	0.351759	0.000230704	SYNCRIP, DHX9, CSDE1, HNRNPD, IGF2BP1, HNRNPU, IGF2BP2	1854	11	19357	6.64406	0.713126	0.0186619	0.018355
GOTERM_BP_DIRECT	GO:2000767~positive regulation of cytoplasmic translation	8	0.40201	0.000234481	SYNCRIP, LIN28A, DHX9, CNBP, CSDE1, HNRNPD, IGF2BP1, HNRNPU	1854	15	19357	5.56836	0.718933	0.0186619	0.018355
GOTERM_BP_DIRECT	GO:1904874~positive regulation of telomerase RNA localization to Cajal body	8	0.40201	0.000234481	CCT3, CCT6A, DKC1, TCP1, RUVBL1, CCT8, CCT5, CCT4	1854	15	19357	5.56836	0.718933	0.0186619	0.018355
GOTERM_BP_DIRECT	GO:0045945~positive regulation of transcription from RNA polymerase III promoter	9	0.452261	0.000304899	MYO1C, ICE1, ICE2, CHD8, SMARCA5, DDX21, ERCC6, BAZ1B, SF3B1	1854	20	19357	4.6983	0.80802	0.0239147	0.0235214
GOTERM_BP_DIRECT	GO:0006915~apoptotic process	85	4.27136	0.000321992	AVEN, NCKAP1, APP, ARL6IP1, JADE1, BUB1B, NOC2L, UBE2Z, CCAR1, TIAL1, TCHP, SLK, AIFM1, OPA1, PPP2R1A, C1QBP, CASP3, CHEK1, RACK1, PIM1, DPF2, EP300, PIM3, KIF1B, PIM2, TMEM14A, HELLS, PARP1, DAPK1, DDB1, SFRP2, TRAF4, SLTM, NME6, DDIT4, ELMO1, BIRC5, FAM32A, BIRC6, RAF1, DOCK1, PPIA, DAP3, SLC25A6, PPP1R15A, KANK2, RTN3, KMT2A, EI24, CDCA7, PSEN1, STK4, FOXO1, PPP2CA, BCL2L12, BCL2L13, BCLAF1, ATP5F1A, RAD21, NLRP2, BNIP2, MAPK1, PMAIP1, PRAME, RNF130, PAK2, ATG5, MCL1, PRELID1, TIA1, XBP1, API5, DHCR24, BFAR, CFLAR, PALB2, SOD1, TPX2, STK17A, MDM2, BAX, PDCD2, PKN2, CLPTM1L, OGT	1854	605	19357	1.46687	0.824988	0.0245214	0.0241181
GOTERM_BP_DIRECT	GO:0000375~RNA splicing, via transesterification reactions	10	0.502513	0.000326227	SF3A3, SF3B3, SCAF11, TRA2B, DDX23, MPHOSPH10, SRSF4, PRPF8, SRSF10, SF3B1	1854	25	19357	4.17627	0.828955	0.0245214	0.0241181
GOTERM_BP_DIRECT	GO:0045943~positive regulation of transcription from RNA polymerase I promoter	10	0.502513	0.000326227	DHX33, HEATR1, SMARCA5, UBTF, WDR75, DDX21, ERCC6, BAZ1B, SF3B1, WDR43	1854	25	19357	4.17627	0.828955	0.0245214	0.0241181
GOTERM_BP_DIRECT	GO:0045582~positive regulation of T cell differentiation	12	0.603015	0.000376292	SMARCE1, SMARCD1, XBP1, SMARCC1, MDK, ZMIZ1, ARID1A, BRD7, SMARCA2, ARID1B, ACTB, SMARCA4	1854	36	19357	3.48022	0.869565	0.0275202	0.0270676
GOTERM_BP_DIRECT	GO:0000070~mitotic sister chromatid segregation	12	0.603015	0.000376292	SGO1, DSN1, INCENP, NUSAP1, ZNF207, KIF11, INO80, SMC1A, SMC4, NSL1, WAPL, RAN	1854	36	19357	3.48022	0.869565	0.0275202	0.0270676
GOTERM_BP_DIRECT	GO:1901998~toxin transport	13	0.653266	0.000412093	CCT3, COPB2, HSPA5, COPZ1, LRP6, RAB43, SCFD1, SLC7A8, TCP1, RAB29, CCT8, CCT5, CCT4	1854	42	19357	3.23164	0.892547	0.029525	0.0290395
GOTERM_BP_DIRECT	GO:0042147~retrograde transport, endosome to Golgi	20	1.00503	0.000414616	TMEM87A, SLC66A2, STX16, DCTN1, GOSR1, CLTC, PREPL, SNX1, HEATR5A, HEATR5B, TBC1D5, RAB29, UBE2O, TRIM27, ERC1, TBC1D23, RAB6A, RAB6B, SNX5, RAB7A	1854	86	19357	2.42806	0.894005	0.029525	0.0290395
GOTERM_BP_DIRECT	GO:2000045~regulation of G1/S transition of mitotic cell cycle	15	0.753769	0.000423863	SMARCE1, SMARCD1, SMARCC1, KIF14, INO80, ARID1A, SMARCA2, ARID1B, ACTB, SMARCA4, PPP2CA, BCL7A, DPF2, BRD7, TMEM14B	1854	54	19357	2.90019	0.899182	0.0297915	0.0293016
GOTERM_BP_DIRECT	GO:0006376~mRNA splice site selection	9	0.452261	0.000451389	CELF1, SRSF1, LUC7L3, LUC7L, SRSF6, SRSF10, LUC7L2, SRSF9	1854	21	19357	4.47457	0.913141	0.0312956	0.030781
GOTERM_BP_DIRECT	GO:0007062~sister chromatid cohesion	10	0.502513	0.000456829	STAG1, MRE11, STAG2, ESCO1, RAD21, DDX11, ESCO2, KIF22, SMC1A, PHB2	1854	26	19357	4.01564	0.915662	0.0312956	0.030781
GOTERM_BP_DIRECT	GO:0006417~regulation of translation	20	1.00503	0.000483611	PTCD3, MTPN, APP, NANOS3, IREB2, NOLC1, ELP2, CASC3, ELP6, PUM3, PUM2, RBM3, ATXN2, BCLAF1, CNOT7, TCOF1, SARNP, AGO1, ABCE1, EIF2A	1854	87	19357	2.40015	0.927047	0.0327163	0.0321782
GOTERM_BP_DIRECT	GO:0071732~cellular response to nitric oxide	8	0.40201	0.000596654	CCNA2, ATP5F1A, AIFM1, HNRNPD, MTR, CFLAR, CRK, FOXO1	1854	17	19357	4.91326	0.960445	0.0393992	0.0387513
GOTERM_BP_DIRECT	GO:0045596~negative regulation of cell differentiation	16	0.80402	0.000596958	ITGB1, SS18, SMARCD1, PRMT5, SMARCC1, TGFB1, RBPJ, SMARCA2, ACTB, SMARCA4, BCL7A, MAPK1, KRAS, PRAME, ANP32B, SKIL	1854	62	19357	2.69437	0.96051	0.0393992	0.0387513
GOTERM_BP_DIRECT	GO:0006886~intracellular protein transport	51	2.56281	0.000609724	CSE1L, PDCD6, CLTC, CLTA, CHM, SNX10, IPO7, RAB43, TIMM17B, ARL5A, AP2M1, YWHAH, TMED4, NSF, TMED9, VPS33A, PAM16, STX7, SYTL4, COPZ1, TBC1D1, TBC1D5, ERP29, ARF5, ARF6, COPB2, COPA, RABGAP1, TMED10, STX16, COPB1, GGA2, AP3M2, AP3M1, SCFD1, SNX1, SNX27, MYO6, RAB29, TBC1D14, RAB6A, RAB6B, SNX5, SEC31A, DNAJC19, CTSA, HSPA9, NPM1, ARCN1, SNX17, RAB5A	1854	327	19357	1.62836	0.963147	0.0395609	0.0389104
GOTERM_BP_DIRECT	GO:0010468~regulation of gene expression	43	2.1608	0.000614028	APP, SETD2, CHD7, CHD6, PSEN1, PRDM1, BMI1, HIF1A, CRIP1, AFF1, PTHLH, RO60, CLN3, NPAT, TRIM6, FUT8, NIPBL, HNRNPDL, RBBP4, PCBP1, POGZ, PCBP2, IGF2BP1, HMG20A, VHL, IGF2BP2, TRIM27, STOX1, MAP3K4, HNRNPAB, POU5F1, REST, HNRNPK, CDK4, FUBP1, HNRNPD, UBAP2, NANOG, DPPA5, ADNP, TARDBP, CGGBP1, RNF187	1854	262	19357	1.71354	0.963997	0.0395609	0.0389104
GOTERM_BP_DIRECT	GO:0019827~stem cell population maintenance	15	0.753769	0.000632031	DDX6, RIF1, STAT3, TET1, SMC1A, MED6, GNL3, MED28, NIPBL, LIN28A, SALL4, MTF2, KIT, NANOG, TPT1	1854	56	19357	2.79661	0.967341	0.0402418	0.03958
GOTERM_BP_DIRECT	GO:1900152~negative regulation of nuclear-transcribed mRNA catabolic process, deadenylation-dependent decay	6	0.301508	0.00072433	SYNCRIP, DHX9, CSDE1, HNRNPD, IGF2BP1, HNRNPU	1854	9	19357	6.96045	0.980189	0.0455822	0.0448327
GOTERM_BP_DIRECT	GO:0006890~retrograde vesicle-mediated transport, Golgi to ER	14	0.703518	0.000802075	UVRAG, COPB2, COPA, NBAS, TMED10, KDELR1, PITPNB, COPZ1, ARCN1, SCFD1, LMAN2, RAB6A, RAB6B, ARF5	1854	51	19357	2.86607	0.986997	0.0498946	0.0490741
GOTERM_BP_DIRECT	GO:0006402~mRNA catabolic process	11	0.552764	0.000963304	YTHDF2, LSM6, PNPT1, CNOT7, PARN, LSM5, METTL16, SND1, ZFP36L2, DCP2, LSM2	1854	34	19357	3.37786	0.994571	0.0592432	0.0582689
GOTERM_BP_DIRECT	GO:0031536~positive regulation of exit from mitosis	5	0.251256	0.00107159	TGFB1, UBE2C, CDCA5, BIRC5, PHB2	1854	6	19357	8.70056	0.99698	0.0651622	0.0640906
GOTERM_BP_DIRECT	GO:0030174~regulation of DNA-dependent DNA replication initiation	7	0.351759	0.00116434	CDT1, MCM7, MCM3, MCM4, KAT7, MCM5, MCM6	1854	14	19357	5.22033	0.998173	0.0700156	0.0688642
GOTERM_BP_DIRECT	GO:0018279~protein N-linked glycosylation via asparagine	9	0.452261	0.00125677	FUT8, RPN2, TUSC3, MGAT5, OSTC, RPN1, MAGT1, UGGT1, DDOST	1854	24	19357	3.91525	0.998893	0.0747436	0.0735144
GOTERM_BP_DIRECT	GO:0045190~isotype switching	8	0.40201	0.00130232	RNF168, MSH6, EXOSC6, MSH2, ATAD5, SWAP70, RNF8, UNG	1854	19	19357	4.39607	0.999135	0.0757868	0.0745405
GOTERM_BP_DIRECT	GO:0006337~nucleosome disassembly	8	0.40201	0.00130232	SMARCE1, SMARCD1, SMARCC1, SUPT16H, SET, GRWD1, ARID1A, SMARCA4	1854	19	19357	4.39607	0.999135	0.0757868	0.0745405
GOTERM_BP_DIRECT	GO:0044829~positive regulation by host of viral genome replication	6	0.301508	0.00133453	EEF1A1, HSPA8, VAPB, STOM, NUCKS1, PPIB	1854	10	19357	6.2644	0.999274	0.0768346	0.0755711
GOTERM_BP_DIRECT	GO:0008286~insulin receptor signaling pathway	16	0.80402	0.00140643	SMARCC1, RABGAP1, PIK3R3, PIK3R2, FOXO1, IGF1R, APC, PTPRA, MAPK1, EIF4EBP2, GRB2, ZNF106, PHIP, RAF1, SOS1, PTPN2	1854	67	19357	2.49329	0.999508	0.0801221	0.0788045
GOTERM_BP_DIRECT	GO:0006487~protein N-linked glycosylation	14	0.703518	0.00142344	RPN2, TUSC3, RPN1, PMM2, MAGT1, DDOST, TMEM165, FUT8, KRTCAP2, TMEM258, OSTC, MGAT5, MAN1C1, MLEC	1854	54	19357	2.70684	0.999551	0.0802465	0.0789268
GOTERM_BP_DIRECT	GO:0006626~protein targeting to mitochondrion	10	0.502513	0.00147173	TIMM10B, DNAJC19, TOMM70, TOMM40, TIMM13, TOMM7, TIMM17B, TOMM20, TOMM5, TOMM22	1854	30	19357	3.48022	0.999655	0.0817755	0.0804307
GOTERM_BP_DIRECT	GO:0031647~regulation of protein stability	20	1.00503	0.00149001	CTSA, USP36, HSPA8, XBP1, CD81, USP28, DDOST, GNL3L, SUMO1, DDRGK1, CASP3, LAMP2, TRIM24, TOMM7, MAPK1, KRAS, SUGT1, TARDBP, SOX4, B4GALT5	1854	95	19357	2.19804	0.999687	0.0817755	0.0804307
GOTERM_BP_DIRECT	GO:0045727~positive regulation of translation	18	0.904523	0.00149589	NPM1, SSB, PRKDC, EIF4A3, CIRBP, LARP4, EEF2, TENT5B, RHOA, RBM3, HNRNPL, RBM4, LARP1, HNRNPD, EIF3E, EIF3D, SOX4, EIF4G2	1854	81	19357	2.32015	0.999697	0.0817755	0.0804307
GOTERM_BP_DIRECT	GO:0090502~RNA phosphodiester bond hydrolysis, endonucleolytic	16	0.80402	0.00164759	TSEN34, TSNAX, FEN1, POP7, RNASEK, PRORP, RPP30, TSEN2, SND1, SMG6, RNASEH1, NOB1, APEX1, RPP21, RAC1, RPP14	1854	68	19357	2.45663	0.999867	0.0891677	0.0877014
GOTERM_BP_DIRECT	GO:0006310~DNA recombination	18	0.904523	0.00197617	PIF1, XRCC6, MRE11, INO80D, XRCC5, NONO, RPA1, HMGB3, BRCA1, TSN, PAGR1, RAD50, RAD51, MSH2, APEX1, RAD21, POGZ, RUVBL1	1854	83	19357	2.26424	0.999978	0.105892	0.10415
GOTERM_BP_DIRECT	GO:0008360~regulation of cell shape	27	1.35678	0.00208538	WDR1, FBLIM1, EPB41, ARHGAP18, FGD4, FGD6, PDPN, RAC1, SEMA4D, MYO10, TPM1, RDX, MSN, RHOC, RHOA, MKLN1, DLG1, DNMBP, FMNL2, CFDP1, BAMBI, KIT, PHIP, BRWD1, CRK, BRWD3, CDC42SE2	1854	150	19357	1.87932	0.999988	0.110648	0.108828
GOTERM_BP_DIRECT	GO:0006888~ER to Golgi vesicle-mediated transport	25	1.25628	0.00214609	COPB2, COPA, VCP, TMED10, KDELR1, PDCD6, COPB1, GOSR1, IER3IP1, LMAN1, SCFD1, LMAN2, SEC31A, TMED4, TMED9, TRAPPC4, TRAPPC5, ARCN1, TRAPPC6A, VAPB, TRIP11, PREB, HYOU1, P4HB, CNIH4	1854	135	19357	1.93346	0.999991	0.112763	0.110909
GOTERM_BP_DIRECT	GO:0034975~protein folding in endoplasmic reticulum	6	0.301508	0.00225438	PDIA3, HSPA5, CANX, P4HB, CALR, HSP90B1	1854	11	19357	5.69491	0.999995	0.117314	0.115385
GOTERM_BP_DIRECT	GO:0097294~'de novo' XMP biosynthetic process	5	0.251256	0.00231058	ADSL, PPAT, IMPDH2, GART, PAICS	1854	7	19357	7.45762	0.999996	0.11797	0.11603
GOTERM_BP_DIRECT	GO:0043297~apical junction assembly	5	0.251256	0.00231058	WDR1, PKN2, RHOC, RHOA, VCL	1854	7	19357	7.45762	0.999996	0.11797	0.11603
GOTERM_BP_DIRECT	GO:0000086~G2/M transition of mitotic cell cycle	14	0.703518	0.00240015	KHDRBS1, APP, ARPP19, CDC25A, PBX1, CDC25B, CCNA2, WEE1, CCNB1, ENSA, CHEK1, BIRC5, MTA3, CALM2	1854	57	19357	2.56437	0.999998	0.119956	0.117983
GOTERM_BP_DIRECT	GO:0048026~positive regulation of mRNA splicing, via spliceosome	10	0.502513	0.00242178	RBM3, HSPA8, PRMT5, SNW1, SNRNP70, THRAP3, TRA2B, NCL, CIRBP, RBMX	1854	32	19357	3.26271	0.999998	0.119956	0.117983
GOTERM_BP_DIRECT	GO:0042771~intrinsic apoptotic signaling pathway in response to DNA damage by p53 class mediator	10	0.502513	0.00242178	SNW1, MSH2, IFI16, ATAD5, DDIT4, SHISA5, EP300, AEN, USP28, PHLDA3	1854	32	19357	3.26271	0.999998	0.119956	0.117983
GOTERM_BP_DIRECT	GO:0032147~activation of protein kinase activity	11	0.552764	0.00243812	TPX2, DLG1, STRADA, STRADB, SESN2, KIF14, ADNP, CLSPN, ECT2, ACVR2B, MARK2	1854	38	19357	3.0223	0.999998	0.119956	0.117983
GOTERM_BP_DIRECT	GO:0032211~negative regulation of telomere maintenance via telomerase	8	0.40201	0.0025334	PIF1, EXOSC10, GNL3L, HNRNPU, HNRNPC, TERF1, HNRNPA1, DCP2	1854	21	19357	3.9774	0.999999	0.121272	0.119277
GOTERM_BP_DIRECT	GO:0007042~lysosomal lumen acidification	8	0.40201	0.0025334	CLN3, GRN, ATP6V0B, RNASEK, ATP6AP2, PPT1, TMEM106B, CLN6	1854	21	19357	3.9774	0.999999	0.121272	0.119277
GOTERM_BP_DIRECT	GO:0042766~nucleosome mobilization	8	0.40201	0.0025334	YY1, INO80D, POLE3, RUVBL1, SMARCA5, INO80, ARID1A, BPTF	1854	21	19357	3.9774	0.999999	0.121272	0.119277
GOTERM_BP_DIRECT	GO:0008284~positive regulation of cell proliferation	73	3.66834	0.0025545	ITGB1, CD81, CDCA7L, HILPDA, KIF14, ASH2L, ACTB, IGF1R, CCAR1, TIAL1, MECP2, TCL1A, CCND2, BCL7A, FBXO5, IL6R, SOX4, SS18, SMARCC1, PRMT1, TET1, CCDC117, MIF, CDC25B, TIAM1, SFRP2, KIT, BIRC5, BIRC6, PHIP, SLC25A5, IL6ST, CACUL1, SMARCD1, CDC123, MAZ, NOLC1, PTHLH, CIAO1, SDCBP, ERBB3, DDRGK1, S100A13, SSR1, DMD, PRAME, MTA3, STOX1, AKIRIN2, NPM1, XBP1, MARCKSL1, TGFB1, CNBP, NAP1L1, SMARCA2, PBX1, SMARCA4, DLG1, CNOT7, CCPG1, BAMBI, PRC1, CDK4, DNAJA2, GID8, ID4, MDM2, KRAS, CALR, FGFR3, FGFR1, RNF187	1854	541	19357	1.40881	0.999999	0.121272	0.119277
GOTERM_BP_DIRECT	GO:0051028~mRNA transport	18	0.904523	0.00257942	RANBP2, HNRNPA3, LUZP4, DHX9, EIF4A3, SRSF1, NUTF2, CASC3, MAGOHB, LRPPRC, BCLAF1, MYO1C, XPO1, NUP50, IGF2BP1, IGF2BP2, HNRNPA1, SRSF7	1854	85	19357	2.21097	0.999999	0.12139	0.119394
GOTERM_BP_DIRECT	GO:0043403~skeletal muscle tissue regeneration	7	0.351759	0.00262531	MTPN, NACA, SOX15, IFRD1, DAG1, DMD, CFLAR	1854	16	19357	4.56779	0.999999	0.122484	0.12047
GOTERM_BP_DIRECT	GO:0006406~mRNA export from nucleus	14	0.703518	0.00282748	FYTTD1, SMG1, NCBP2, ALYREF, EIF4A3, THOC2, CASC3, MAGOHB, SMG6, HHEX, DDX39B, SARNP, HNRNPA2B1, SRSF3	1854	58	19357	2.52016	1	0.128443	0.126331
GOTERM_BP_DIRECT	GO:0045597~positive regulation of cell differentiation	14	0.703518	0.00282748	SMARCE1, SMARCD1, SMARCC1, HSP90AB1, ARID1A, SMARCA2, ARID1B, ACTB, SMARCA4, SLC6A6, SOX17, VHL, BRD7, FGFR1	1854	58	19357	2.52016	1	0.128443	0.126331
GOTERM_BP_DIRECT	GO:0034644~cellular response to UV	14	0.703518	0.00282748	NPM1, CREBBP, PARP1, EIF2AK4, INO80, NOC2L, USP28, CDC25A, YY1, DDB1, BAX, EP300, N4BP1, TAF1	1854	58	19357	2.52016	1	0.128443	0.126331
GOTERM_BP_DIRECT	GO:1900026~positive regulation of substrate adhesion-dependent cell spreading	12	0.603015	0.00284796	PREX1, MDK, C1QBP, MYADM, FLNA, RAC1, P4HB, CALR, DOCK1, CRK, LIMS1, S100A10	1854	45	19357	2.78418	1	0.128443	0.126331
GOTERM_BP_DIRECT	GO:1905168~positive regulation of double-strand break repair via homologous recombination	11	0.552764	0.0030021	KHDC3L, PARP1, TRRAP, FUS, POGZ, RUVBL1, EP400, TIMELESS, EPC1, ERCC6, ACTB	1854	39	19357	2.9448	1	0.134276	0.132068
GOTERM_BP_DIRECT	GO:0046677~response to antibiotic	10	0.502513	0.00305131	VKORC1, HSP90AA1, CPT1A, CASP3, MDM2, ALPL, CBL, SKIL, JAK1, SOD1	1854	33	19357	3.16384	1	0.135358	0.133132
GOTERM_BP_DIRECT	GO:1904872~regulation of telomerase RNA localization to Cajal body	4	0.201005	0.00325259	EXOSC10, DKC1, PARN, DCP2	1854	4	19357	10.4407	1	0.14196	0.139625
GOTERM_BP_DIRECT	GO:0045876~positive regulation of sister chromatid cohesion	4	0.201005	0.00325259	SFPQ, FEN1, RAD21, DDX11	1854	4	19357	10.4407	1	0.14196	0.139625
GOTERM_BP_DIRECT	GO:0046777~protein autophosphorylation	30	1.50754	0.0033953	SMG1, THY1, STK4, ACVR1B, IGF1R, SLK, TRIM28, RB1CC1, MAP3K20, TRIM24, PIM1, PIM3, RIOK2, TRPM7, PIM2, PAK2, EPHB4, MARK2, DAPK1, EIF2AK2, EIF2AK4, TAOK3, TAOK1, KIT, ULK1, ATM, CDK12, FGFR3, FGFR1, TAF1	1854	179	19357	1.74983	1	0.147003	0.144586
GOTERM_BP_DIRECT	GO:0045739~positive regulation of DNA repair	12	0.603015	0.00342506	YY1, RNF168, INO80D, TRIM28, DHX9, ABRAXAS1, RUVBL1, RNF8, BRCA1, CCDC117, INO80, ERCC6	1854	46	19357	2.72365	1	0.147114	0.144695
GOTERM_BP_DIRECT	GO:2000637~positive regulation of gene silencing by miRNA	6	0.301508	0.00356178	TIAL1, TRIM71, DHX9, STAT3, PUM1, PUM2	1854	12	19357	5.22033	1	0.151782	0.149286
GOTERM_BP_DIRECT	GO:0070131~positive regulation of mitochondrial translation	7	0.351759	0.00373185	NGRN, TRMT10C, MRPS27, C1QBP, RPUSD3, RMND1, METTL8	1854	17	19357	4.2991	1	0.157113	0.154529
GOTERM_BP_DIRECT	GO:0035066~positive regulation of histone acetylation	9	0.452261	0.00375742	APP, TGFB1, SMARCA5, DDX21, BRCA1, ERCC6, BAZ1B, BRD7, SF3B1	1854	28	19357	3.35593	1	0.157113	0.154529
GOTERM_BP_DIRECT	GO:0051973~positive regulation of telomerase activity	10	0.502513	0.00380299	HSP90AA1, HSP90AB1, XRCC5, DKC1, PTGES3, TCP1, PARN, MAPK1, MAP3K4, CCT4	1854	34	19357	3.07078	1	0.157113	0.154529
GOTERM_BP_DIRECT	GO:0006099~tricarboxylic acid cycle	10	0.502513	0.00380299	CS, SUCLA2, SDHAF2, MDH1, IREB2, SUCLG2, SDHC, ACO2, PDHB, DHTKD1	1854	34	19357	3.07078	1	0.157113	0.154529
GOTERM_BP_DIRECT	GO:0016570~histone modification	18	0.904523	0.00424941	NCOA1, SETD5, GTF3C4, KMT2A, PRMT2, PARP2, NCOA3, GTF2B, JADE1, JADE2, PARK7, BAZ1B, NSD3, NSD1, CHEK1, KAT7, KDM7A, TAF1	1854	89	19357	2.1116	1	0.172522	0.169685
GOTERM_BP_DIRECT	GO:0006271~DNA strand elongation involved in DNA replication	5	0.251256	0.00427162	POLA1, RFC3, MCM7, MCM3, MCM4	1854	8	19357	6.52542	1	0.172522	0.169685
GOTERM_BP_DIRECT	GO:0036261~7-methylguanosine cap hypermethylation	5	0.251256	0.00427162	SNRPD1, TGS1, SNRPG, SNRPE, SNRPB	1854	8	19357	6.52542	1	0.172522	0.169685
GOTERM_BP_DIRECT	GO:0007010~cytoskeleton organization	26	1.30653	0.00468269	THY1, ADD3, FGD4, FGD6, PCLO, MAEA, MDK, ZMYM4, DPYSL2, CFL1, MAP3K20, PACSIN2, APOE, PRKCI, DST, TPM1, MSN, CDC42BPB, LARP4, FMNL2, BIN1, CCDC6, PHIP, TLN2, BRWD1, BRWD3	1854	151	19357	1.79773	1	0.187724	0.184637
GOTERM_BP_DIRECT	GO:0016573~histone acetylation	13	0.653266	0.00509912	NAA50, CREBBP, TRRAP, BMI1, ACTB, MECP2, YEATS2, KAT6B, KAT6A, RUVBL1, EP400, EP300, EPC1	1854	55	19357	2.46779	1	0.200506	0.197209
GOTERM_BP_DIRECT	GO:0000956~nuclear-transcribed mRNA catabolic process	7	0.351759	0.00514974	NBAS, EXOSC10, THRAP3, AGO1, MRTO4, XRN2, LSM4	1854	18	19357	4.06026	1	0.200506	0.197209
GOTERM_BP_DIRECT	GO:0045814~negative regulation of gene expression, epigenetic	7	0.351759	0.00514974	RIF1, TASOR, TASOR2, EPC1, TRIM27, BMI1, MPHOSPH8	1854	18	19357	4.06026	1	0.200506	0.197209
GOTERM_BP_DIRECT	GO:0044030~regulation of DNA methylation	7	0.351759	0.00514974	PRMT5, MIS18A, PARP1, SMARCA5, BAZ2A, BRCA1, MPHOSPH8	1854	18	19357	4.06026	1	0.200506	0.197209
GOTERM_BP_DIRECT	GO:0001682~tRNA 5'-leader removal	6	0.301508	0.00533555	SSB, POP7, PRORP, RPP30, RPP21, RPP14	1854	13	19357	4.81877	1	0.204646	0.201281
GOTERM_BP_DIRECT	GO:0045184~establishment of protein localization	11	0.552764	0.00533667	VCP, IST1, RCC2, RDX, MDM2, KIF14, FLNA, SMYD3, MCC, KPNB1, LIMS1	1854	42	19357	2.73446	1	0.204646	0.201281
GOTERM_BP_DIRECT	GO:0045732~positive regulation of protein catabolic process	18	0.904523	0.0053695	BARD1, NSF, VCP, HSP90AA1, EGLN2, NDFIP1, RDX, LPCAT1, HUWE1, MSN, CBLB, SNF8, FOXO1, DDB1, SNX1, SOX17, APC, RAB7A	1854	91	19357	2.06519	1	0.204646	0.201281
GOTERM_BP_DIRECT	GO:0000077~DNA damage checkpoint	10	0.502513	0.00573477	CHEK1, MAP3K20, HUS1, PTPN11, ATM, EIF2AK4, TP53BP1, ERCC6, CLSPN, USP28	1854	36	19357	2.90019	1	0.213661	0.210148
GOTERM_BP_DIRECT	GO:0007095~mitotic G2 DNA damage checkpoint	10	0.502513	0.00573477	MRE11, TAOK3, ABRAXAS1, TAOK1, CCNG1, CHEK1, ATM, BRCA1, FOXN3, CLSPN	1854	36	19357	2.90019	1	0.213661	0.210148
GOTERM_BP_DIRECT	GO:0032092~positive regulation of protein binding	16	0.80402	0.00579515	APP, HSP90AB1, EPB41, USP33, PSEN1, STK4, ADD2, FKBP1A, TIAM1, EPB41L5, TRIM28, BAMBI, EP300, RAPGEF2, RAN, TAF1	1854	77	19357	2.16949	1	0.213661	0.210148
GOTERM_BP_DIRECT	GO:0097150~neuronal stem cell population maintenance	8	0.40201	0.00584292	ASPM, SS18, REST, WDR47, CDH2, FANCD2, IGF2BP1, FOXO1	1854	24	19357	3.48022	1	0.213661	0.210148
GOTERM_BP_DIRECT	GO:1902894~negative regulation of pri-miRNA transcription from RNA polymerase II promoter	8	0.40201	0.00584292	YY1, APP, REST, TGFB1, NCOR1, NFIB, PPARG, POU5F1	1854	24	19357	3.48022	1	0.213661	0.210148
GOTERM_BP_DIRECT	GO:0044772~mitotic cell cycle phase transition	8	0.40201	0.00584292	CCNA2, CCNB1, CCND2, CCNI, CCNG2, CCNF, CCNG1, CKS1B	1854	24	19357	3.48022	1	0.213661	0.210148
GOTERM_BP_DIRECT	GO:0045070~positive regulation of viral genome replication	9	0.452261	0.00595624	DDB1, LARP1, CNOT7, STAU1, VAPB, PKN2, ADAR, HACD3, PPIA	1854	30	19357	3.1322	1	0.216343	0.212786
GOTERM_BP_DIRECT	GO:0045454~cell redox homeostasis	11	0.552764	0.00636962	PRDX4, EGLN2, TXNRD1, APEX1, PRDX1, BOLA2, CHD6, TXN, NFE2L1, TXN2	1854	43	19357	2.67087	1	0.229816	0.226037
GOTERM_BP_DIRECT	GO:0045665~negative regulation of neuron differentiation	14	0.703518	0.00687382	ITGB1, DDX6, APP, EIF2AK4, RHOA, PBX1, ASPM, REST, ID4, HMG20A, DMD, CALR, NEPRO, CDK5RAP2	1854	64	19357	2.2839	1	0.243521	0.239516
GOTERM_BP_DIRECT	GO:2000737~negative regulation of stem cell differentiation	7	0.351759	0.00692547	TRIM6, YTHDF2, LBH, STAT3, HNRNPU, CDK12, ZFP36L2	1854	19	19357	3.84656	1	0.243521	0.239516
GOTERM_BP_DIRECT	GO:0030490~maturation of SSU-rRNA	7	0.351759	0.00692547	LSM6, NOB1, IMP3, MPHOSPH10, SRFBP1, RIOK2, NOL11	1854	19	19357	3.84656	1	0.243521	0.239516
GOTERM_BP_DIRECT	GO:0008033~tRNA processing	10	0.502513	0.00694734	SSB, LSM6, POP7, TYW3, DDX1, PRORP, RPP30, RPP21, PUS7, LAGE3	1854	37	19357	2.8218	1	0.243521	0.239516
GOTERM_BP_DIRECT	GO:0008354~germ cell migration	5	0.251256	0.00710945	ITGB1, TGFB1, CXADR, DMRT1, KIT	1854	9	19357	5.80037	1	0.243521	0.239516
GOTERM_BP_DIRECT	GO:0035308~negative regulation of protein dephosphorylation	5	0.251256	0.00710945	YWHAE, PPP1R15A, YWHAB, ENSA, ARPP19	1854	9	19357	5.80037	1	0.243521	0.239516
GOTERM_BP_DIRECT	GO:0006177~GMP biosynthetic process	5	0.251256	0.00710945	ADSL, PPAT, IMPDH2, GART, PAICS	1854	9	19357	5.80037	1	0.243521	0.239516
GOTERM_BP_DIRECT	GO:0010224~response to UV-B	5	0.251256	0.00710945	MSH2, IL12B, XPC, ERCC6, HMGN1	1854	9	19357	5.80037	1	0.243521	0.239516
GOTERM_BP_DIRECT	GO:0002218~activation of innate immune response	9	0.452261	0.00736716	TOMM70, MAVS, XRCC6, SFPQ, HSP90AA1, IFI16, XRCC5, PRKDC, NONO	1854	31	19357	3.03116	1	0.249194	0.245096
GOTERM_BP_DIRECT	GO:0030866~cortical actin cytoskeleton organization	9	0.452261	0.00736716	NCKAP1, DLG1, FMNL2, AKAP11, EPB41, EPB41L2, CALR, TLN1, ARF6	1854	31	19357	3.03116	1	0.249194	0.245096
GOTERM_BP_DIRECT	GO:0000380~alternative mRNA splicing, via spliceosome	8	0.40201	0.00745612	DDX17, HNRNPM, SFPQ, NCBP2, DHX9, SRSF1, SRSF6, SRSF9	1854	25	19357	3.34101	1	0.250637	0.246515
GOTERM_BP_DIRECT	GO:0075525~viral translational termination-reinitiation	4	0.201005	0.00755149	EIF3L, EIF3D, EIF3A, EIF3B	1854	5	19357	8.35254	1	0.250728	0.246605
GOTERM_BP_DIRECT	GO:0046833~positive regulation of RNA export from nucleus	4	0.201005	0.00755149	KHDRBS1, CPSF6, NCBP2, DHX9	1854	5	19357	8.35254	1	0.250728	0.246605
GOTERM_BP_DIRECT	GO:0033962~cytoplasmic mRNA processing body assembly	6	0.301508	0.00765289	DYNC1H1, DDX6, ATXN2, CNOT7, LSM14A, LSM4	1854	14	19357	4.47457	1	0.252545	0.248392
GOTERM_BP_DIRECT	GO:0090263~positive regulation of canonical Wnt signaling pathway	23	1.15578	0.00772973	VCP, TGFB1, JUP, PPM1N, ATP6AP2, XIAP, CSNK1E, POU5F1, ASPM, PSMA6, HHEX, PSMA3, PSMB4, CDH3, SFRP2, BAMBI, PSMA2, UBR5, GID8, RUVBL1, ADNP, TBL1X, SOX4	1854	133	19357	1.80553	1	0.253535	0.249366
GOTERM_BP_DIRECT	GO:0016477~cell migration	40	2.01005	0.00831498	ITGB1, CD63, NCKAP1, SDC2, USP33, FMN2, LAMC1, IQGAP1, PHB2, PTPRF, CLN3, FUT8, PODXL, PDPN, IL12B, IGFBP6, RAC1, NTNG1, PRKCI, TGFB1, JUP, MMP2, USP9Y, CDC42BPB, RHOC, DGKZ, RHOA, CD2AP, ATRN, TIAM1, FMNL2, APC, BAMBI, FAT1, ELMO1, MAPRE1, TMEM18, DOCK1, CRK, FGFR1	1854	275	19357	1.51864	1	0.271088	0.26663
GOTERM_BP_DIRECT	GO:0009116~nucleoside metabolic process	7	0.351759	0.00910521	PRPSAP1, MTAP, PNP, PPAT, NME4, UPP1, APRT	1854	20	19357	3.65423	1	0.28688	0.282162
GOTERM_BP_DIRECT	GO:0007007~inner mitochondrial membrane organization	7	0.351759	0.00910521	HSPA9, OPA1, TMEM11, DNAJC11, IMMT, MICOS13, MICOS10	1854	20	19357	3.65423	1	0.28688	0.282162
GOTERM_BP_DIRECT	GO:0042026~protein refolding	7	0.351759	0.00910521	HSPA9, FKBP1A, HSPA8, HSP90AA1, HSPA5, DNAJA2, HSPD1	1854	20	19357	3.65423	1	0.28688	0.282162
GOTERM_BP_DIRECT	GO:0016070~RNA metabolic process	7	0.351759	0.00910521	ATXN2, XRN2, DDX54, RAC1, ZC3H6, RAF1, TSN	1854	20	19357	3.65423	1	0.28688	0.282162
GOTERM_BP_DIRECT	GO:0030150~protein import into mitochondrial matrix	7	0.351759	0.00910521	DNAJC19, TOMM70, TOMM40, PAM16, TOMM7, TIMM17B, TOMM20	1854	20	19357	3.65423	1	0.28688	0.282162
GOTERM_BP_DIRECT	GO:0006282~regulation of DNA repair	13	0.653266	0.0091174	BARD1, INO80D, SF3B3, TRRAP, ABRAXAS1, USP22, BRCA1, INO80, YY1, RUVBL1, USP1, TAF7, UBE2V1	1854	59	19357	2.30049	1	0.28688	0.282162
GOTERM_BP_DIRECT	GO:0000245~spliceosomal complex assembly	8	0.40201	0.00937606	DDX39B, SCAF11, SNRPD1, DDX1, SNRPG, SNRPE, SF3B1, SF1	1854	26	19357	3.21251	1	0.291628	0.286832
GOTERM_BP_DIRECT	GO:0010608~posttranscriptional regulation of gene expression	8	0.40201	0.00937606	TRIM71, EPB41L5, LARP1, PUM1, LARP4, METTL16, ATG14, PUM2	1854	26	19357	3.21251	1	0.291628	0.286832
GOTERM_BP_DIRECT	GO:0000281~mitotic cytokinesis	14	0.703518	0.0101562	RHOC, CENPA, TTC19, ANLN, SON, APC, RACGAP1, INCENP, CFL1, STMN1, NUSAP1, BIRC5, ECT2, SPTBN1	1854	67	19357	2.18163	1	0.314086	0.308921
GOTERM_BP_DIRECT	GO:0051382~kinetochore assembly	6	0.301508	0.0105872	CENPF, CENPH, POGZ, CENPA, DLGAP5, CENPC	1854	15	19357	4.17627	1	0.322796	0.317488
GOTERM_BP_DIRECT	GO:0071168~protein localization to chromatin	6	0.301508	0.0105872	MSH2, MCM8, RAD21, ZMYND8, ESCO2, WAPL	1854	15	19357	4.17627	1	0.322796	0.317488
GOTERM_BP_DIRECT	GO:0030335~positive regulation of cell migration	38	1.90955	0.0106167	ITGB1, GRN, MAZ, PIK3R3, SYNE2, CCAR1, ACTG1, IGF1R, SDCBP, DDRGK1, PLAU, MDK, PODXL, MGAT5, PDPN, RACK1, MAP4K4, XBP1, TGFB1, UBE2I, SEMA4D, HSPA5, MMP2, RDX, STAT3, ACTN4, RHOC, SOD2, ELP6, RHOA, TIAM1, MYO1C, APC, KIT, NUMB, MYADM, ITGA6, ATM	1854	262	19357	1.5143	1	0.322796	0.317488
GOTERM_BP_DIRECT	GO:0032784~regulation of DNA-templated transcription, elongation	5	0.251256	0.0109594	TSFM, SETD5, ZNF326, ERCC6, HTATSF1	1854	10	19357	5.22033	1	0.331353	0.325904
GOTERM_BP_DIRECT	GO:1990000~amyloid fibril formation	8	0.40201	0.0116336	FKBP1A, APP, GSN, FUS, MDM2, VHL, HNRNPA1, TARDBP	1854	27	19357	3.09353	1	0.347952	0.34223
GOTERM_BP_DIRECT	GO:0034976~response to endoplasmic reticulum stress	16	0.80402	0.011637	PDIA3, PPP1R15A, MBTPS1, XBP1, PIK3R2, PDIA6, PDIA4, HSP90B1, TMEM258, OS9, TMX1, DDRGK1, TMEM33, HYOU1, P4HB, CERT1	1854	83	19357	2.01266	1	0.347952	0.34223
GOTERM_BP_DIRECT	GO:0051179~localization	10	0.502513	0.0117748	STAG1, CPSF6, MDM2, ANXA6, BRCA1, SNF8, RAC1, HNRNPA1, RAB6A, PAK2	1854	40	19357	2.61017	1	0.348887	0.343149
GOTERM_BP_DIRECT	GO:0007015~actin filament organization	23	1.15578	0.0117972	PRKCI, MARCKSL1, TPM4, KHDC3L, TPM3, TPM2, ACTN1, TPM1, MYO5A, RHOC, RHOA, CD2AP, ARHGAP12, DIAPH2, DLG1, MYO1B, MYO1C, MPRIP, TMSB4X, MYO6, FAT1, ELMO1, RAC1	1854	138	19357	1.74011	1	0.348887	0.343149
GOTERM_BP_DIRECT	GO:0030218~erythrocyte differentiation	12	0.603015	0.0121223	HSPA9, RACGAP1, CASP3, KIT, ACIN1, ADAR, CFLAR, SLC25A5, SMAD5, RCOR1, PTPN2, TMEM14C	1854	54	19357	2.32015	1	0.352753	0.346952
GOTERM_BP_DIRECT	GO:0031334~positive regulation of protein complex assembly	12	0.603015	0.0121223	CDT1, TCL1A, VCP, TGFB1, SLF2, GNL3L, ICE1, SUMO1, RACK1, BAX, PARK7, RHOC	1854	54	19357	2.32015	1	0.352753	0.346952
GOTERM_BP_DIRECT	GO:0070534~protein K63-linked ubiquitination	11	0.552764	0.0121234	RNF168, HECTD1, RNF213, TRAF4, UBE2T, RNF8, UBE2O, BFAR, TRIM27, UBE2V1, RNF4	1854	47	19357	2.44356	1	0.352753	0.346952
GOTERM_BP_DIRECT	GO:0051865~protein autoubiquitination	15	0.753769	0.0123165	BARD1, TRIM71, UHRF2, RNF8, BFAR, BRCA1, KLHL24, CBL, RNF4, RAD51, HECTD1, RNF213, UBE2T, MDM2, RNF187	1854	76	19357	2.06066	1	0.356454	0.350592
GOTERM_BP_DIRECT	GO:0071456~cellular response to hypoxia	22	1.10553	0.0128666	EGLN2, ACAA2, HILPDA, HP1BP3, AK4, CFLAR, FMN2, PHB2, AQP3, HIF1A, CCNA2, NPEPPS, CPEB1, MDM2, PGK1, PMAIP1, MDM4, PPARG, HYOU1, VHL, P4HB, SLC29A1	1854	131	19357	1.75339	1	0.367476	0.361433
GOTERM_BP_DIRECT	GO:0006511~ubiquitin-dependent protein catabolic process	40	2.01005	0.0130553	USP36, KLHL15, USP33, USP12, RNF8, NEDD8, FBXO45, CBL, UBE2Z, CCAR1, HERC5, PSMD9, ATXN3, UCHL1, RNF213, CDC23, OS9, USP1, NAE1, RNF130, RNF43, XBP1, USP48, UBE2I, NDFIP1, UBE2C, USP22, USP9Y, BFAR, NTAN1, USP28, RNF168, DDB1, PSMA6, PSMA3, RNF125, PSMA2, MDM2, CACUL1, TAF1	1854	283	19357	1.47571	1	0.367476	0.361433
GOTERM_BP_DIRECT	GO:0032435~negative regulation of proteasomal ubiquitin-dependent protein catabolic process	9	0.452261	0.0131153	SDCBP, SMARCC1, HSP90AB1, DDRGK1, MAP1A, EIF3H, PARK7, OGT, N4BP1	1854	34	19357	2.76371	1	0.367476	0.361433
GOTERM_BP_DIRECT	GO:0006401~RNA catabolic process	9	0.452261	0.0131153	EXOSC6, EXOSC5, RNASEH1, EXOSC10, PNPT1, XRN2, DIS3L, HNRNPD, MTREX	1854	34	19357	2.76371	1	0.367476	0.361433
GOTERM_BP_DIRECT	GO:0006891~intra-Golgi vesicle-mediated transport	9	0.452261	0.0131153	NSF, COPB2, COPA, COPB1, GOSR1, RAB6A, RAB6B, COPZ1, SMC2	1854	34	19357	2.76371	1	0.367476	0.361433
GOTERM_BP_DIRECT	GO:0043065~positive regulation of apoptotic process	45	2.26131	0.0131692	ITGB1, APP, PRKDC, PSEN1, STK4, UBE2Z, FOXO1, HSPD1, CCAR1, TOMM22, BCLAF1, AIFM1, C1QBP, CASP3, MAP3K20, RACK1, PMAIP1, ECT2, CTSD, SOX4, MCL1, PHLDA3, BARD1, NCOA1, DFFA, TGFB1, PRMT2, DAPK1, MMP2, CFLAR, IGF2R, SOD1, REST, SFRP2, APC, BIN1, STK17A, BAX, ACIN1, ITGA6, PDCD2, ATM, PPARG, RNPS1, NSMAF	1854	327	19357	1.43679	1	0.367476	0.361433
GOTERM_BP_DIRECT	GO:0043161~proteasome-mediated ubiquitin-dependent protein catabolic process	31	1.55779	0.0133518	TRIM71, USP14, VCP, UBXN2A, KIF14, FBXO45, RNF4, ATXN3, UCHL1, PSMB4, HECTD1, MAEA, PCBP2, PSMD1, UBXN7, PRAME, TBL1X, CSNK1A1, HUWE1, BFAR, KLHL42, CD2AP, DDB1, PSMA6, PSMA3, APC, TRAF4, PSMA2, GID8, MDM2, RNF187	1854	206	19357	1.57117	1	0.367476	0.361433
GOTERM_BP_DIRECT	GO:0000079~regulation of cyclin-dependent protein serine/threonine kinase activity	12	0.603015	0.0138782	HERC5, CCNA2, CCNB1, CCND2, CCNI, CCNG2, CCNF, CCNG1, CCNL1, CDC25A, GTPBP4, ACTB	1854	55	19357	2.27796	1	0.367476	0.361433
GOTERM_BP_DIRECT	GO:0006189~'de novo' IMP biosynthetic process	4	0.201005	0.0140314	ADSL, PPAT, GART, PAICS	1854	6	19357	6.96045	1	0.367476	0.361433
GOTERM_BP_DIRECT	GO:0051383~kinetochore organization	4	0.201005	0.0140314	CDT1, CENPH, SMC4, SMC2	1854	6	19357	6.96045	1	0.367476	0.361433
GOTERM_BP_DIRECT	GO:0086073~bundle of His cell-Purkinje myocyte adhesion involved in cell communication	4	0.201005	0.0140314	DSP, JUP, PKP2, DSG2	1854	6	19357	6.96045	1	0.367476	0.361433
GOTERM_BP_DIRECT	GO:0042921~glucocorticoid receptor signaling pathway	4	0.201005	0.0140314	PTGES3, CALR, ARID1A, YWHAH	1854	6	19357	6.96045	1	0.367476	0.361433
GOTERM_BP_DIRECT	GO:1902751~positive regulation of cell cycle G2/M phase transition	4	0.201005	0.0140314	NPM1, ATAD5, CDC25A, CDC25B	1854	6	19357	6.96045	1	0.367476	0.361433
GOTERM_BP_DIRECT	GO:0016479~negative regulation of transcription from RNA polymerase I promoter	4	0.201005	0.0140314	CREBBP, SMARCA5, FLNA, BAZ2A	1854	6	19357	6.96045	1	0.367476	0.361433
GOTERM_BP_DIRECT	GO:0000054~ribosomal subunit export from nucleus	4	0.201005	0.0140314	LSG1, XPO1, ABCE1, RAN	1854	6	19357	6.96045	1	0.367476	0.361433
GOTERM_BP_DIRECT	GO:0043982~histone H4-K8 acetylation	6	0.301508	0.0142062	KANSL1, JADE1, KAT7, JADE2, OGT, HCFC1	1854	16	19357	3.91525	1	0.367476	0.361433
GOTERM_BP_DIRECT	GO:0032786~positive regulation of DNA-templated transcription, elongation	6	0.301508	0.0142062	SUPT16H, DDX39B, ALYREF, KAT7, ERCC6, HMGN1	1854	16	19357	3.91525	1	0.367476	0.361433
GOTERM_BP_DIRECT	GO:0043981~histone H4-K5 acetylation	6	0.301508	0.0142062	KANSL1, JADE1, KAT7, JADE2, OGT, HCFC1	1854	16	19357	3.91525	1	0.367476	0.361433
GOTERM_BP_DIRECT	GO:0006165~nucleoside diphosphate phosphorylation	6	0.301508	0.0142062	NME6, NME2, CMPK1, NME4, AK4, NME1	1854	16	19357	3.91525	1	0.367476	0.361433
GOTERM_BP_DIRECT	GO:0033617~mitochondrial respiratory chain complex IV assembly	8	0.40201	0.0142591	OXA1L, COA1, SCO1, COX16, SCO2, COA8, PET117, COX20	1854	28	19357	2.98305	1	0.367476	0.361433
GOTERM_BP_DIRECT	GO:2000779~regulation of double-strand break repair	8	0.40201	0.0142591	PPP4R2, TRRAP, UBR5, RUVBL1, EP400, EPC1, PPP4R3B, ACTB	1854	28	19357	2.98305	1	0.367476	0.361433
GOTERM_BP_DIRECT	GO:0010332~response to gamma radiation	8	0.40201	0.0142591	PARP1, FANCD2, PRKDC, XRCC2, BAX, ERCC6, CBL, SOD2	1854	28	19357	2.98305	1	0.367476	0.361433
GOTERM_BP_DIRECT	GO:0006270~DNA replication initiation	8	0.40201	0.0142591	POLA1, ORC6, MCM7, PRIM1, MCM3, MCM4, MCM5, MCM6	1854	28	19357	2.98305	1	0.367476	0.361433
GOTERM_BP_DIRECT	GO:0000902~cell morphogenesis	17	0.854271	0.0148022	CAP1, NCKAP1, SS18, TGFB1, DMRT1, STRADB, TFCP2L1, STK4, SCFD1, CDH3, CDH2, PDPN, VHL, ECT2, CERT1, WNT3, FRYL	1854	93	19357	1.90851	1	0.377432	0.371225
GOTERM_BP_DIRECT	GO:1903076~regulation of protein localization to plasma membrane	7	0.351759	0.0148546	VAMP8, CLN3, STX7, PIK3R2, LDLRAP1, SPTBN1, ACTB	1854	22	19357	3.32203	1	0.377432	0.371225
GOTERM_BP_DIRECT	GO:0006268~DNA unwinding involved in DNA replication	7	0.351759	0.0148546	RAD51, MCM7, RPA1, MCM3, MCM4, MCM5, MCM6	1854	22	19357	3.32203	1	0.377432	0.371225
GOTERM_BP_DIRECT	GO:0006303~double-strand break repair via nonhomologous end joining	9	0.452261	0.0156111	POLA1, XRCC6, MRE11, XRCC5, PRKDC, RNF8, HMGB2, ATM, TP53BP1	1854	35	19357	2.68474	1	0.392964	0.386502
GOTERM_BP_DIRECT	GO:0031297~replication fork processing	9	0.452261	0.0156111	ZRANB3, EXD2, RAD51, KHDC3L, RFWD3, ALYREF, DDX11, ATRX, NUCKS1	1854	35	19357	2.68474	1	0.392964	0.386502
GOTERM_BP_DIRECT	GO:0098911~regulation of ventricular cardiac muscle cell action potential	5	0.251256	0.0159337	DSP, DLG1, JUP, PKP2, DSG2	1854	11	19357	4.74576	1	0.399227	0.392662
GOTERM_BP_DIRECT	GO:0030217~T cell differentiation	10	0.502513	0.0161563	PREX1, KDELR1, CHD7, KIT, SP3, PIK3R3, PIK3R2, KAT7, SOX4, PTPN2	1854	42	19357	2.48587	1	0.39944	0.392871
GOTERM_BP_DIRECT	GO:0043967~histone H4 acetylation	10	0.502513	0.0161563	NCOA1, TRRAP, USP22, HAT1, RUVBL1, EP400, EP300, EPC1, KAT7, ACTB	1854	42	19357	2.48587	1	0.39944	0.392871
GOTERM_BP_DIRECT	GO:0001837~epithelial to mesenchymal transition	11	0.552764	0.0161636	DDX17, EPB41L5, PPP3R1, TGFB1, TRIM28, FLNA, RBPJ, HIF1A, HNRNPAB, LOXL2, FGFR1	1854	49	19357	2.34382	1	0.39944	0.392871
GOTERM_BP_DIRECT	GO:0001649~osteoblast differentiation	21	1.05528	0.0165385	TPM4, DHX9, ALYREF, CLTC, DDX21, HNRNPU, HSD17B4, ADAR, DNAJC13, PHB, HSPE1, SND1, GTPBP4, FBL, RSL1D1, SYNCRIP, ID4, ALPL, HNRNPC, SNRNP200, RBMX	1854	126	19357	1.74011	1	0.406846	0.400156
GOTERM_BP_DIRECT	GO:0015031~protein transport	56	2.81407	0.0169935	DGKD, KDELR1, GDI2, PHAX, FMN2, IER3IP1, SMC2, SCAMP4, DENND10, ERC1, SEC62, CCDC93, NSF, IST1, VPS33A, ACTN4, SCAMP1, COPZ1, ARFGAP2, VAMP8, LSG1, TBC1D5, HEATR5B, NUP50, RAB7A, CD63, NBAS, TSG101, GOSR1, PIK3R2, PSEN1, HSP90B1, GGA2, SNX4, LMAN1, SCFD1, RAB11FIP1, LMAN2, MVB12B, S100A13, ECT2, ARFGEF1, XBP1, MYO5A, SNX24, DNAJC13, KTN1, ARCN1, PLEKHA8, CENPF, NASP, NACA, PPT1, RAN, CNIH4, TOMM6	1854	431	19357	1.35656	1	0.414997	0.408172
GOTERM_BP_DIRECT	GO:0032436~positive regulation of proteasomal ubiquitin-dependent protein catabolic process	15	0.753769	0.0170551	ZYG11B, VCP, CSNK1A1, CSNK1E, PSEN1, GABARAP, PIAS1, HECTD1, SUMO1, DDRGK1, SUMO2, MDM2, RACK1, SOCS4, TAF1	1854	79	19357	1.98241	1	0.414997	0.408172
GOTERM_BP_DIRECT	GO:0043524~negative regulation of neuron apoptotic process	24	1.20603	0.0170998	PRKCI, GRN, SET, HSP90AB1, XRCC2, KIF14, PARK7, PSEN1, SOD2, HIF1A, RHOA, SOD1, MECP2, CLN3, ERBB3, MSH2, MDK, PPT1, BAX, BIRC5, KRAS, ADNP, APOE, IL6ST	1854	151	19357	1.65944	1	0.414997	0.408172
GOTERM_BP_DIRECT	GO:0071549~cellular response to dexamethasone stimulus	8	0.40201	0.0172814	ATP5F1A, TGFB1, CBX3, DDIT4, SMYD3, CFLAR, BMI1, IGF1R	1854	29	19357	2.88018	1	0.415675	0.408839
GOTERM_BP_DIRECT	GO:0006306~DNA methylation	8	0.40201	0.0172814	HELLS, KMT2A, ATRX, EHMT1, BAZ2A, CTCF, BMI1, GATAD2A	1854	29	19357	2.88018	1	0.415675	0.408839
GOTERM_BP_DIRECT	GO:0007052~mitotic spindle organization	12	0.603015	0.017957	MECP2, DYNC1H1, CCNB1, CENPH, INCENP, STMN1, BIRC5, MAP4, KIF11, DLGAP5, RAN, SPC25	1854	57	19357	2.19804	1	0.430015	0.422943
GOTERM_BP_DIRECT	GO:0006635~fatty acid beta-oxidation	11	0.552764	0.018522	ABCD4, HADHA, CPT1A, ACAA2, CPT2, SCP2, ECI1, SESN2, HSD17B4, ACADM, HSD17B10	1854	50	19357	2.29695	1	0.440807	0.433558
GOTERM_BP_DIRECT	GO:0031573~intra-S DNA damage checkpoint	6	0.301508	0.0185706	MDC1, MRE11, MSH2, FANCD2, HUS1, XPC	1854	17	19357	3.68494	1	0.440807	0.433558
GOTERM_BP_DIRECT	GO:0000226~microtubule cytoskeleton organization	22	1.10553	0.0191046	SS18, WDR47, DST, TUBB, TBCD, GABARAP, EML4, TUBA1C, ATXN3, TUBA1B, WEE1, SON, TUBB3, PRC1, MAP1B, TAOK1, MAP1A, BIRC5, MAP4, NEFH, MARK2, CDK5RAP2	1854	136	19357	1.68893	1	0.451503	0.444078
GOTERM_BP_DIRECT	GO:0016567~protein ubiquitination	64	3.21608	0.0197333	CCNF, DCAF8, CBLB, BRCA1, JADE2, UBE2Z, DCAF4, DCAF7, CCAR1, MED17, HERC5, TRIM6, MAEA, CDC23, TRIM28, ENC1, RACK1, TRIM24, FBXO5, TRIM27, RSPRY1, RNF43, WSB1, ANAPC7, FBXW2, CCNB1IP1, RNF168, DDB1, BIRC6, ANAPC5, TRIM59, KLHL18, VCP, UHRF2, KLHL15, TULP4, RNF8, XIAP, FBXO45, UBR1, CBL, RNF214, RNF213, OS9, HECTD4, HLTF, RNF170, VHL, NAE1, RNF130, SOCS4, ATG5, BARD1, UBE2C, HUWE1, KLHL24, BSPRY, RFWD3, MKRN1, MDM2, MDM4, SAE1, TRIM33, RNF187	1854	508	19357	1.31536	1	0.464333	0.456697
GOTERM_BP_DIRECT	GO:0051568~histone H3-K4 methylation	8	0.40201	0.0207281	PAGR1, KMT2A, RBBP5, WDR82, KMT2C, DPY30, ASH2L, HCFC1	1854	30	19357	2.78418	1	0.483538	0.475586
GOTERM_BP_DIRECT	GO:0070979~protein K11-linked ubiquitination	8	0.40201	0.0207281	ANAPC13, CDC23, ANAPC7, UBE2C, UBE2T, ANAPC5, RNF4, ANAPC1	1854	30	19357	2.78418	1	0.483538	0.475586
GOTERM_BP_DIRECT	GO:0006139~nucleobase-containing compound metabolic process	9	0.452261	0.0216014	PRPSAP1, MTAP, PNP, DPYSL2, DDX11, SRBD1, CTPS1, UPP1, SLC29A1	1854	37	19357	2.53962	1	0.500166	0.491941
GOTERM_BP_DIRECT	GO:0006605~protein targeting	10	0.502513	0.0216258	YWHAE, MYO1C, OS9, YWHAB, LAMP2, ERBIN, SRPRA, SYNJ2BP, GABARAP, YWHAG	1854	44	19357	2.37288	1	0.500166	0.491941
GOTERM_BP_DIRECT	GO:0097428~protein maturation by iron-sulfur cluster transfer	5	0.251256	0.0221196	BOLA2, CIAO2A, CIAO2B, CIAO1	1854	12	19357	4.35028	1	0.500885	0.492648
GOTERM_BP_DIRECT	GO:0006241~CTP biosynthetic process	5	0.251256	0.0221196	NME6, NME2, NME4, CTPS1, NME1	1854	12	19357	4.35028	1	0.500885	0.492648
GOTERM_BP_DIRECT	GO:0000727~double-strand break repair via break-induced replication	5	0.251256	0.0221196	MCM7, MCM3, MCM4, MCM5, MCM6	1854	12	19357	4.35028	1	0.500885	0.492648
GOTERM_BP_DIRECT	GO:0006183~GTP biosynthetic process	5	0.251256	0.0221196	NME6, IMPDH2, NME2, NME4, NME1	1854	12	19357	4.35028	1	0.500885	0.492648
GOTERM_BP_DIRECT	GO:0051983~regulation of chromosome segregation	5	0.251256	0.0221196	ZNF207, MKI67, PUM1, WAPL, PUM2	1854	12	19357	4.35028	1	0.500885	0.492648
GOTERM_BP_DIRECT	GO:0071051~polyadenylation-dependent snoRNA 3'-end processing	4	0.201005	0.022822	EXOSC6, EXOSC5, EXOSC10, PARN	1854	7	19357	5.9661	1	0.502084	0.493828
GOTERM_BP_DIRECT	GO:0042262~DNA protection	4	0.201005	0.022822	NUDT1, ERCC6, NUDT15, DCTPP1	1854	7	19357	5.9661	1	0.502084	0.493828
GOTERM_BP_DIRECT	GO:0006166~purine ribonucleoside salvage	4	0.201005	0.022822	MTAP, PNP, PGM2, APRT	1854	7	19357	5.9661	1	0.502084	0.493828
GOTERM_BP_DIRECT	GO:1903608~protein localization to cytoplasmic stress granule	4	0.201005	0.022822	TIA1, SSB, DHX9, DDX1	1854	7	19357	5.9661	1	0.502084	0.493828
GOTERM_BP_DIRECT	GO:0061684~chaperone-mediated autophagy	4	0.201005	0.022822	HSPA8, HSP90AA1, LAMP2, ATG5	1854	7	19357	5.9661	1	0.502084	0.493828
GOTERM_BP_DIRECT	GO:1900076~regulation of cellular response to insulin stimulus	4	0.201005	0.022822	NCOA1, NCOA2, PPARG, ATP2B1	1854	7	19357	5.9661	1	0.502084	0.493828
GOTERM_BP_DIRECT	GO:0060964~regulation of gene silencing by miRNA	4	0.201005	0.022822	TRIM71, LIN28A, PUM1, PUM2	1854	7	19357	5.9661	1	0.502084	0.493828
GOTERM_BP_DIRECT	GO:0006919~activation of cysteine-type endopeptidase activity involved in apoptotic process	15	0.753769	0.0230691	CASP8AP2, VCP, PDCD6, ATP2A3, CFLAR, HSPE1, HSPD1, BCL2L13, AIFM1, RACK1, BAX, PMAIP1, PDCD2, PPARG, ANP32B	1854	82	19357	1.90988	1	0.505466	0.497153
GOTERM_BP_DIRECT	GO:0006164~purine nucleotide biosynthetic process	6	0.301508	0.0237324	PRPSAP1, ADSL, MTHFD1, PPAT, IMPDH2, GART	1854	18	19357	3.48022	1	0.515823	0.507341
GOTERM_BP_DIRECT	GO:0007076~mitotic chromosome condensation	6	0.301508	0.0237324	CDCA5, NUSAP1, NCAPG, NCAPD3, SMC4, SMC2	1854	18	19357	3.48022	1	0.515823	0.507341
GOTERM_BP_DIRECT	GO:0008344~adult locomotory behavior	11	0.552764	0.023981	MECP2, APP, WDR47, CCND2, INPP5F, PPT1, PARK7, PUM1, NTAN1, ARCN1, GIP	1854	52	19357	2.2086	1	0.51914	0.510603
GOTERM_BP_DIRECT	GO:0000413~protein peptidyl-prolyl isomerization	8	0.40201	0.0246251	FKBP1A, RANBP2, PPIG, FKBP4, PPIB, PPIA, NKTR, PPIC	1854	31	19357	2.69437	1	0.526763	0.5181
GOTERM_BP_DIRECT	GO:0061024~membrane organization	8	0.40201	0.0246251	HSPA8, CLN3, PRKCI, TMEM33, TOR1AIP2, CHP1, DHCR24, MBP	1854	31	19357	2.69437	1	0.526763	0.5181
GOTERM_BP_DIRECT	GO:0035633~maintenance of permeability of blood-brain barrier	8	0.40201	0.0246251	ITGB1, OCLN, MBP, DMD, LAMC1, VCL, ACTB, ACTG1	1854	31	19357	2.69437	1	0.526763	0.5181
GOTERM_BP_DIRECT	GO:0036211~protein modification process	15	0.753769	0.0253887	SLC35A1, UBE2I, RPN2, PARP1, PRKDC, RPN1, NEDD8, RABGGTB, FBXW2, LOXL2, PPP4R2, GGCX, MMP15, ABL2, SEPHS1	1854	83	19357	1.88687	1	0.535497	0.526691
GOTERM_BP_DIRECT	GO:0033138~positive regulation of peptidyl-serine phosphorylation	16	0.80402	0.0256111	APP, HSP90AA1, TGFB1, HSP90AB1, PARK7, MIF, TXN, STK4, TCL1B, TCL1A, TRIM6, SFRP2, AKAP9, SMYD3, RAF1, STOX1	1854	91	19357	1.83572	1	0.535497	0.526691
GOTERM_BP_DIRECT	GO:0032487~regulation of Rap protein signal transduction	3	0.150754	0.025726	RDX, KIF14, CBL	1854	3	19357	10.4407	1	0.535497	0.526691
GOTERM_BP_DIRECT	GO:0071500~cellular response to nitrosative stress	3	0.150754	0.025726	ATM, STOX1, ATG5	1854	3	19357	10.4407	1	0.535497	0.526691
GOTERM_BP_DIRECT	GO:0021903~rostrocaudal neural tube patterning	3	0.150754	0.025726	SOX17, ATP6AP2, BMI1	1854	3	19357	10.4407	1	0.535497	0.526691
GOTERM_BP_DIRECT	GO:0097745~mitochondrial tRNA 5'-end processing	3	0.150754	0.025726	TRMT10C, PRORP, HSD17B10	1854	3	19357	10.4407	1	0.535497	0.526691
GOTERM_BP_DIRECT	GO:0034421~post-translational protein acetylation	3	0.150754	0.025726	ESCO1, DSCC1, ESCO2	1854	3	19357	10.4407	1	0.535497	0.526691
GOTERM_BP_DIRECT	GO:0051571~positive regulation of histone H3-K4 methylation	7	0.351759	0.0275516	SNW1, AUTS2, KMT2A, KANSL1, BRCA1, OGT, HCFC1	1854	25	19357	2.92339	1	0.5713	0.561905
GOTERM_BP_DIRECT	GO:0045663~positive regulation of myoblast differentiation	10	0.502513	0.0283097	SMARCE1, SMARCD1, SMARCC1, ARID1A, BRD7, SMARCA2, ARID1B, SOX4, ACTB, SMARCA4	1854	46	19357	2.26971	1	0.584778	0.575161
GOTERM_BP_DIRECT	GO:0060325~face morphogenesis	8	0.40201	0.0289958	NIPBL, TGFB1, ANKRD11, MMP2, EP300, ARID5B, PTPN11, RAB3GAP1	1854	32	19357	2.61017	1	0.589471	0.579777
GOTERM_BP_DIRECT	GO:0043408~regulation of MAPK cascade	9	0.452261	0.0290548	LBH, TAOK3, NRK, TAOK1, ATP6AP2, GRB2, STK4, PAK2, MAP4K4	1854	39	19357	2.40939	1	0.589471	0.579777
GOTERM_BP_DIRECT	GO:2001020~regulation of response to DNA damage stimulus	5	0.251256	0.0295792	SMG1, ARMT1, SMARCA5, BAZ1B, MCL1	1854	13	19357	4.01564	1	0.589471	0.579777
GOTERM_BP_DIRECT	GO:0051168~nuclear export	5	0.251256	0.0295792	RANBP2, LSG1, UBE2I, NEMF, HNRNPA1	1854	13	19357	4.01564	1	0.589471	0.579777
GOTERM_BP_DIRECT	GO:0048011~neurotrophin TRK receptor signaling pathway	5	0.251256	0.0295792	CASP3, DDIT4, PTPN11, RAF1, SOS1	1854	13	19357	4.01564	1	0.589471	0.579777
GOTERM_BP_DIRECT	GO:0006469~negative regulation of protein kinase activity	13	0.653266	0.0297075	GSTP1, PARK7, THY1, LRP6, GNAQ, CHP1, TAF7, TRIM27, SMYD3, CEP85, PAK2, PPIA, YWHAG	1854	69	19357	1.96708	1	0.589471	0.579777
GOTERM_BP_DIRECT	GO:0051252~regulation of RNA metabolic process	6	0.301508	0.0297349	EXOSC5, PNPT1, PCBP1, PCBP2, IGF2BP1, IGF2BP2	1854	19	19357	3.29705	1	0.589471	0.579777
GOTERM_BP_DIRECT	GO:0019076~viral release from host cell	6	0.301508	0.0297349	DDB1, TSG101, VAPB, IST1, PPIA, RAB7A	1854	19	19357	3.29705	1	0.589471	0.579777
GOTERM_BP_DIRECT	GO:0044818~mitotic G2/M transition checkpoint	6	0.301508	0.0297349	BARD1, RAD50, MRE11, ABRAXAS1, CHEK1, BRCA1	1854	19	19357	3.29705	1	0.589471	0.579777
GOTERM_BP_DIRECT	GO:0034244~negative regulation of transcription elongation from RNA polymerase II promoter	6	0.301508	0.0297349	RNF168, TCERG1, RNF8, LARP7, HNRNPU, VHL	1854	19	19357	3.29705	1	0.589471	0.579777
GOTERM_BP_DIRECT	GO:0030050~vesicle transport along actin filament	6	0.301508	0.0297349	MYO1B, MYO1C, MYO6, MYO5A, ACTN4, FNBP1L	1854	19	19357	3.29705	1	0.589471	0.579777
GOTERM_BP_DIRECT	GO:0010629~negative regulation of gene expression	41	2.0603	0.0302427	APP, CELF1, HMGB2, CHD4, PSEN1, CTCF, PARK7, PRDM1, ACVR1B, HIF1A, YY1, MECP2, TRIM6, DDRGK1, RACK1, ANXA7, VHL, APOE, STOX1, AKIRIN2, TGFB1, NDFIP1, ZNF281, STAT3, CNPY2, MIF, SMAD5, POU5F1, TLE5, REST, OCLN, MYCN, SFRP2, CNOT7, MYADM, ERP29, PPARG, ADNP, TARDBP, RCOR1, TAF1	1854	309	19357	1.38533	1	0.597348	0.587525
GOTERM_BP_DIRECT	GO:0030308~negative regulation of cell growth	20	1.00503	0.0310252	MEG3, TGFB1, EI24, JADE1, BRCA1, PHB, ACVR1B, SMARCA2, SMARCA4, TCHP, PPP2CA, SERTAD3, SFRP2, SOX17, NME6, PPP2R1A, SESN2, PPT1, RACK1, PPARG	1854	126	19357	1.65725	1	0.610577	0.600536
GOTERM_BP_DIRECT	GO:0006357~regulation of transcription from RNA polymerase II promoter	187	9.39698	0.0318755	ZNF331, APP, TRRAP, ZBTB24, ZNF292, JADE1, NUCKS1, JADE2, PRDM1, RBPJ, ACTB, ELK3, YY1, TIAL1, ZNF729, SOX17, ZNF728, ZMIZ1, ZNF727, SOX15, SALL4, ZNF84, ZNF208, RUVBL1, DPF2, ZNF724, SNIP1, EPC1, CCNL2, ZNF721, CCNL1, ZNF566, HMGN1, DDX17, ZNF562, ZNF561, ZNF682, SMARCC1, SOX13, ARID5B, ZNF98, ZNF99, MED6, PIAS1, MYCL, HIC2, ZNF90, MYCN, ZNF718, ZNF93, ZNF716, ZFP42, ZNF714, PHIP, ADNP, PFN1, ZNF676, CGGBP1, ZNF397, ZNF430, ZNF28, ZBTB8A, ZNF791, ZNF273, CTBP2, DHX9, MAZ, HTATSF1, HIF1A, FOXO1, CIAO1, ZNF704, RAD21, ZNF701, ZNF667, ZNF146, BPTF, XBP1, TFAP2C, POU2F1, FUS, SMARCA5, SNF8, FOXN3, SMARCA2, SMAD5, PBX1, NR2F6, SMARCA4, HNRNPK, SNW1, YEATS2, SP3, MDM2, NFE2L3, NANOG, MDM4, ZNF138, ZNF775, ZNF654, BRWD1, OGT, BRWD3, RCOR1, NFE2L1, ZNF134, ZNF770, ZNF493, ZNF492, ZNF490, HMGB2, HMGB3, PSIP1, TFCP2L1, BRCA1, CTCF, ZFP82, CHD2, CHD1, MED17, HHEX, BCL7A, ZNF649, ZNF248, ZNF644, LRRFIP1, TEAD1, ZNF486, TEAD4, SS18, ZNF121, ZNF483, TGIF2, ETV1, ETV3, BAZ1B, ARID1A, ETV4, ARID1B, UTF1, ETV5, POU5F1, RHOA, NCOR1, SLTM, LCOR, PPARG, NCOA7, ZNF875, SOS1, CRK, KDM7A, SMARCD1, KDM3B, ZNF518B, ZNF518A, NEDD8, ZNF66, ZNF8, PDLIM1, ZNF625, TBL1X, BRD7, E2F6, STOX1, ZNF286A, MLXIP, SMARCE1, SPEN, DMRT1, CDX1, USP22, MGA, IRX4, STAT3, ELP2, SOD2, ZNF33B, ZNF33A, NR6A1, NFIA, NFIB, ZNF737, TAF7, ZNF611, ZNF578	1854	1711	19357	1.14109	1	0.625036	0.614758
GOTERM_BP_DIRECT	GO:0090090~negative regulation of canonical Wnt signaling pathway	25	1.25628	0.0324045	APP, CHD8, CTNND1, JADE1, STK4, FOXO1, PSMB4, SOX17, CDH2, MDK, G3BP1, APOE, IGFBP6, TLE1, CSNK1A1, IGFBP2, SOX13, MCC, TLE5, PSMA6, PSMA3, SFRP2, APC, SDHAF2, PSMA2	1854	169	19357	1.54448	1	0.633117	0.622705
GOTERM_BP_DIRECT	GO:0071479~cellular response to ionizing radiation	9	0.452261	0.0333748	BARD1, RAD51, TGFB1, IFI16, HUS1, GRB2, BRCA1, INO80, ECT2	1854	40	19357	2.34915	1	0.633619	0.623199
GOTERM_BP_DIRECT	GO:0045595~regulation of cell differentiation	9	0.452261	0.0333748	PPP2CA, PTBP1, PLEKHB2, APC, PPP2R1A, NANOG, RAF1, FGFR1, PTBP3	1854	40	19357	2.34915	1	0.633619	0.623199
GOTERM_BP_DIRECT	GO:0051603~proteolysis involved in cellular protein catabolic process	8	0.40201	0.0338612	PSMA6, HSPA5, CTSL, MDM2, CTSV, CLPX, RSPRY1, CTSB	1854	33	19357	2.53107	1	0.633619	0.623199
GOTERM_BP_DIRECT	GO:0045931~positive regulation of mitotic cell cycle	8	0.40201	0.0338612	APP, CCNB1, USP22, MDM2, BIRC5, PKN2, PTPN11, CDC25B	1854	33	19357	2.53107	1	0.633619	0.623199
GOTERM_BP_DIRECT	GO:0006284~base-excision repair	8	0.40201	0.0338612	FEN1, PARP2, APEX1, RPA1, HUWE1, RPA2, ERCC6, UNG	1854	33	19357	2.53107	1	0.633619	0.623199
GOTERM_BP_DIRECT	GO:0018216~peptidyl-arginine methylation	4	0.201005	0.0339522	PRMT5, PRMT2, PRMT1, PRDM1	1854	8	19357	5.22033	1	0.633619	0.623199
GOTERM_BP_DIRECT	GO:0034080~CENP-A containing nucleosome assembly	4	0.201005	0.0339522	MIS18A, NASP, HJURP, CENPA	1854	8	19357	5.22033	1	0.633619	0.623199
GOTERM_BP_DIRECT	GO:0044208~'de novo' AMP biosynthetic process	4	0.201005	0.0339522	ADSL, PPAT, GART, PAICS	1854	8	19357	5.22033	1	0.633619	0.623199
GOTERM_BP_DIRECT	GO:0010587~miRNA catabolic process	4	0.201005	0.0339522	LIN28B, LIN28A, PARN, SND1	1854	8	19357	5.22033	1	0.633619	0.623199
GOTERM_BP_DIRECT	GO:0000055~ribosomal large subunit export from nucleus	4	0.201005	0.0339522	NPM1, XPO1, MDN1, RAN	1854	8	19357	5.22033	1	0.633619	0.623199
GOTERM_BP_DIRECT	GO:0014029~neural crest formation	4	0.201005	0.0339522	TCOF1, PDCD6, NOLC1, LRP6	1854	8	19357	5.22033	1	0.633619	0.623199
GOTERM_BP_DIRECT	GO:1905821~positive regulation of chromosome condensation	4	0.201005	0.0339522	NCAPG, NCAPD3, SMC4, SMC2	1854	8	19357	5.22033	1	0.633619	0.623199
GOTERM_BP_DIRECT	GO:0007091~metaphase/anaphase transition of mitotic cell cycle	4	0.201005	0.0339522	CDC23, ANAPC7, BUB1B, ANAPC1	1854	8	19357	5.22033	1	0.633619	0.623199
GOTERM_BP_DIRECT	GO:0043966~histone H3 acetylation	11	0.552764	0.0342086	SF3B3, YEATS2, KAT6B, TRRAP, KAT6A, USP22, POLE3, JADE1, TAF7, KAT7, JADE2	1854	55	19357	2.08813	1	0.636209	0.625746
GOTERM_BP_DIRECT	GO:0042789~mRNA transcription from RNA polymerase II promoter	10	0.502513	0.036322	NCOA1, NCOA2, NCBP2, HLTF, STAT3, HNRNPD, TAF7, PPARG, TAF1, S100A10	1854	48	19357	2.17514	1	0.667143	0.656172
GOTERM_BP_DIRECT	GO:0021762~substantia nigra development	10	0.502513	0.036322	ZNF430, YWHAE, GLUD1, UCHL1, HSPA5, MBP, CALM2, RHOA, ACTB, YWHAH	1854	48	19357	2.17514	1	0.667143	0.656172
GOTERM_BP_DIRECT	GO:0031145~anaphase-promoting complex-dependent catabolic process	10	0.502513	0.036322	ANAPC13, PSMA6, PSMA3, PSMB4, CDC23, ANAPC7, PSMA2, UBE2C, ANAPC5, ANAPC1	1854	48	19357	2.17514	1	0.667143	0.656172
GOTERM_BP_DIRECT	GO:0030220~platelet formation	6	0.301508	0.0366115	WDR1, CASP3, ACTN1, VPS33A, EP300, PTPN11	1854	20	19357	3.1322	1	0.667143	0.656172
GOTERM_BP_DIRECT	GO:0051445~regulation of meiotic cell cycle	6	0.301508	0.0366115	ASPM, ANAPC13, CDC23, ANAPC7, ANAPC5, ANAPC1	1854	20	19357	3.1322	1	0.667143	0.656172
GOTERM_BP_DIRECT	GO:0016571~histone methylation	6	0.301508	0.0366115	NSD3, MECP2, PRMT2, PRMT1, NSD1, EHMT1	1854	20	19357	3.1322	1	0.667143	0.656172
GOTERM_BP_DIRECT	GO:0097284~hepatocyte apoptotic process	5	0.251256	0.0383498	GSN, KRT8, ADAR, STK4, ARF6	1854	14	19357	3.72881	1	0.68498	0.673716
GOTERM_BP_DIRECT	GO:0007175~negative regulation of epidermal growth factor-activated receptor activity	5	0.251256	0.0383498	TSG101, CBLB, PSEN1, CBL, SOCS4	1854	14	19357	3.72881	1	0.68498	0.673716
GOTERM_BP_DIRECT	GO:0045947~negative regulation of translational initiation	5	0.251256	0.0383498	RBM4, LARP1, EIF4EBP2, EIF3E, EIF2AK4	1854	14	19357	3.72881	1	0.68498	0.673716
GOTERM_BP_DIRECT	GO:0008608~attachment of spindle microtubules to kinetochore	5	0.251256	0.0383498	SGO1, EML4, ABRAXAS1, ZNF207, SPC25	1854	14	19357	3.72881	1	0.68498	0.673716
GOTERM_BP_DIRECT	GO:0046039~GTP metabolic process	5	0.251256	0.0383498	OPA1, GNAI3, AK4, RHOA, RAN	1854	14	19357	3.72881	1	0.68498	0.673716
GOTERM_BP_DIRECT	GO:0000302~response to reactive oxygen species	5	0.251256	0.0383498	GSTP1, APOE, NUDT15, COA8, HIF1A	1854	14	19357	3.72881	1	0.68498	0.673716
GOTERM_BP_DIRECT	GO:0016601~Rac protein signal transduction	7	0.351759	0.0391102	TIAM1, NCKAP1, ELMO1, KRAS, RAC1, HACD3, WASF2	1854	27	19357	2.70684	1	0.689498	0.678159
GOTERM_BP_DIRECT	GO:0090503~RNA phosphodiester bond hydrolysis, exonucleolytic	8	0.40201	0.0392397	EXD2, EXOSC5, PNPT1, CNOT7, XRN2, DIS3L, PARN, DCP2	1854	34	19357	2.45663	1	0.689498	0.678159
GOTERM_BP_DIRECT	GO:0048255~mRNA stabilization	8	0.40201	0.0392397	TAF15, LARP1, FUS, THRAP3, HNRNPD, CIRBP, HNRNPU, TENT5B	1854	34	19357	2.45663	1	0.689498	0.678159
GOTERM_BP_DIRECT	GO:1902036~regulation of hematopoietic stem cell differentiation	8	0.40201	0.0392397	PSMA6, PSMA3, PSMB4, YTHDF2, PSMA2, PRKDC, EIF2AK2, PUS7	1854	34	19357	2.45663	1	0.689498	0.678159
GOTERM_BP_DIRECT	GO:0042273~ribosomal large subunit biogenesis	8	0.40201	0.0392397	NPM1, C1ORF109, NIP7, MRTO4, SURF6, NOC2L, WDR12, GTPBP4	1854	34	19357	2.45663	1	0.689498	0.678159
GOTERM_BP_DIRECT	GO:0000165~MAPK cascade	23	1.15578	0.0394168	YWHAE, TGFB1, NRK, NENF, RASAL2, MAPK12, PSMA6, PPP5C, PSMA3, PSMB4, NRAS, TAOK3, PSMA2, TAOK1, RAPGEF2, KRAS, MBP, RAF1, FGFR3, MAP3K4, MAP4K4, PTPN3, FGFR1	1854	155	19357	1.54926	1	0.690367	0.679014
GOTERM_BP_DIRECT	GO:0006606~protein import into nucleus	17	0.854271	0.0415012	AKIRIN2, CSE1L, STAT3, ADAR, NUTF2, PTTG1IP, STK4, PHB2, IPO7, PPP3R1, IPO9, NUP50, KPNA4, TNPO1, TNPO2, RAN, KPNB1	1854	105	19357	1.69039	1	0.724531	0.712617
GOTERM_BP_DIRECT	GO:0007281~germ cell development	9	0.452261	0.0432769	TIAL1, LIN28A, DMRT1, MSH2, CELF1, NANOS3, BAX, PRDM1, SMAD5	1854	42	19357	2.23729	1	0.753101	0.740717
GOTERM_BP_DIRECT	GO:0034613~cellular protein localization	13	0.653266	0.0436607	YWHAE, CD63, YWHAB, SEPTIN2, SEPTIN11, SEPTIN7, SEPTIN10, NIPBL, ID4, LAMTOR2, DMD, YWHAG, YWHAH	1854	73	19357	1.8593	1	0.757345	0.74489
GOTERM_BP_DIRECT	GO:0045104~intermediate filament cytoskeleton organization	6	0.301508	0.0443858	DSP, ATXN3, DST, CSNK1A1, ERBIN, RAF1	1854	21	19357	2.98305	1	0.765018	0.752438
GOTERM_BP_DIRECT	GO:0099072~regulation of postsynaptic specialization membrane neurotransmitter receptor levels	6	0.301508	0.0443858	PRKCI, HSP90AA1, SNX27, DLG3, CTNND1, ERBIN	1854	21	19357	2.98305	1	0.765018	0.752438
GOTERM_BP_DIRECT	GO:1990090~cellular response to nerve growth factor stimulus	8	0.40201	0.0451469	APP, HSPA5, PARP1, RAPGEF2, CSNK1E, CBL, CRK, ARF6	1854	35	19357	2.38644	1	0.768873	0.756229
GOTERM_BP_DIRECT	GO:0030100~regulation of endocytosis	8	0.40201	0.0451469	OPHN1, BIN1, SNX17, PACSIN2, ABL2, STON2, SYNJ2BP, RAB5A	1854	35	19357	2.38644	1	0.768873	0.756229
GOTERM_BP_DIRECT	GO:0006464~cellular protein modification process	16	0.80402	0.0457718	SLC35A1, UBE2I, TSG101, RPN2, PRKDC, RPN1, OGA, NEDD8, RABGGTB, FBXW2, LOXL2, PPP4R2, GGCX, MMP15, ABL2, SEPHS1	1854	98	19357	1.7046	1	0.768873	0.756229
GOTERM_BP_DIRECT	GO:0072583~clathrin-dependent endocytosis	7	0.351759	0.0458878	INPP5F, CANX, CLTC, CLTA, STON2, FNBP1L, AP2M1	1854	28	19357	2.61017	1	0.768873	0.756229
GOTERM_BP_DIRECT	GO:0000387~spliceosomal snRNP assembly	7	0.351759	0.0458878	PRMT5, SNRPD1, TGS1, SNRPG, SNRPE, LSM4, SNRPB	1854	28	19357	2.61017	1	0.768873	0.756229
GOTERM_BP_DIRECT	GO:1990314~cellular response to insulin-like growth factor stimulus	4	0.201005	0.0473736	CCNA2, TGFB1, CRK, IGF1R	1854	9	19357	4.6403	1	0.768873	0.756229
GOTERM_BP_DIRECT	GO:0031497~chromatin assembly	4	0.201005	0.0473736	RBBP4, SMARCA5, RSF1, NOC2L	1854	9	19357	4.6403	1	0.768873	0.756229
GOTERM_BP_DIRECT	GO:0035825~reciprocal DNA recombination	4	0.201005	0.0473736	BARD1, RAD50, MRE11, BRCA1	1854	9	19357	4.6403	1	0.768873	0.756229
GOTERM_BP_DIRECT	GO:0039694~viral RNA genome replication	4	0.201005	0.0473736	PCBP1, PCBP2, RAB29, RAB5A	1854	9	19357	4.6403	1	0.768873	0.756229
GOTERM_BP_DIRECT	GO:0085020~protein K6-linked ubiquitination	4	0.201005	0.0473736	BARD1, UBE2T, BRCA1, RNF4	1854	9	19357	4.6403	1	0.768873	0.756229
GOTERM_BP_DIRECT	GO:0031204~posttranslational protein targeting to membrane, translocation	4	0.201005	0.0473736	HSPA5, HYOU1, SEC62, SEC63	1854	9	19357	4.6403	1	0.768873	0.756229
GOTERM_BP_DIRECT	GO:1905146~lysosomal protein catabolic process	4	0.201005	0.0473736	CLN3, LAMP2, TMEM106B, TPP1	1854	9	19357	4.6403	1	0.768873	0.756229
GOTERM_BP_DIRECT	GO:0072344~rescue of stalled ribosome	4	0.201005	0.0473736	MTRES1, NEMF, RACK1, ASCC3	1854	9	19357	4.6403	1	0.768873	0.756229
GOTERM_BP_DIRECT	GO:0035357~peroxisome proliferator activated receptor signaling pathway	4	0.201005	0.0473736	NCOA1, NCOA2, PPARG, ACTN4	1854	9	19357	4.6403	1	0.768873	0.756229
GOTERM_BP_DIRECT	GO:0000045~autophagosome assembly	12	0.603015	0.0477347	RAB43, UBXN2A, RB1CC1, ATG2A, ULK1, PSEN1, ATG14, CTSD, GABARAP, ATG5, RAB7A, SMC2	1854	66	19357	1.8983	1	0.768873	0.756229
GOTERM_BP_DIRECT	GO:1903377~negative regulation of oxidative stress-induced neuron intrinsic apoptotic signaling pathway	3	0.150754	0.0481995	NONO, PARK7, HIF1A	1854	4	19357	7.8305	1	0.768873	0.756229
GOTERM_BP_DIRECT	GO:0045132~meiotic chromosome segregation	3	0.150754	0.0481995	SGO1, SMC4, SMC2	1854	4	19357	7.8305	1	0.768873	0.756229
GOTERM_BP_DIRECT	GO:0046726~positive regulation by virus of viral protein levels in host cell	3	0.150754	0.0481995	DDB1, STAU1, HACD3	1854	4	19357	7.8305	1	0.768873	0.756229
GOTERM_BP_DIRECT	GO:1905323~telomerase holoenzyme complex assembly	3	0.150754	0.0481995	HSP90AA1, HSP90AB1, PTGES3	1854	4	19357	7.8305	1	0.768873	0.756229
GOTERM_BP_DIRECT	GO:0072719~cellular response to cisplatin	3	0.150754	0.0481995	RAD51, DDX11, TIMELESS	1854	4	19357	7.8305	1	0.768873	0.756229
GOTERM_BP_DIRECT	GO:0002265~astrocyte activation involved in immune response	3	0.150754	0.0481995	APP, GRN, PSEN1	1854	4	19357	7.8305	1	0.768873	0.756229
GOTERM_BP_DIRECT	GO:0042407~cristae formation	5	0.251256	0.0484453	UQCC3, DNAJC11, IMMT, MICOS13, MICOS10	1854	15	19357	3.48022	1	0.768873	0.756229
GOTERM_BP_DIRECT	GO:1900153~positive regulation of nuclear-transcribed mRNA catabolic process, deadenylation-dependent decay	5	0.251256	0.0484453	TNRC6C, CNOT7, NANOS3, ZFP36L2, TNRC6B	1854	15	19357	3.48022	1	0.768873	0.756229
GOTERM_BP_DIRECT	GO:2000001~regulation of DNA damage checkpoint	5	0.251256	0.0484453	BARD1, RAD51, RFWD3, RPA2, BRCA1	1854	15	19357	3.48022	1	0.768873	0.756229
GOTERM_BP_DIRECT	GO:0033147~negative regulation of intracellular estrogen receptor signaling pathway	5	0.251256	0.0484453	KANK2, LBH, BRCA1, PHB2, STRN3	1854	15	19357	3.48022	1	0.768873	0.756229
GOTERM_BP_DIRECT	GO:0035640~exploration behavior	5	0.251256	0.0484453	ATXN3, KMT2A, EIF4A3, ABL2, GIP	1854	15	19357	3.48022	1	0.768873	0.756229
GOTERM_BP_DIRECT	GO:0070262~peptidyl-serine dephosphorylation	5	0.251256	0.0484453	PPP2CA, PPP5C, PPP2R1A, PPP2R2A, PPP1CA	1854	15	19357	3.48022	1	0.768873	0.756229
GOTERM_BP_DIRECT	GO:0001756~somitogenesis	9	0.452261	0.0488837	POGLUT1, PRKDC, XRCC2, EP300, ATM, PSEN1, RBPJ, PALB2, DLL3	1854	43	19357	2.18526	1	0.773564	0.760843
GOTERM_BP_DIRECT	GO:0032880~regulation of protein localization	15	0.753769	0.0505085	HSP90AA1, HSP90AB1, PARP1, KHDC3L, SWAP70, CSNK1E, FKBP1A, RSL1D1, AFDN, TBC1D1, TRIM6, SUMO1, RACK1, DVL3, TRIM27	1854	91	19357	1.72099	1	0.796945	0.783839
GOTERM_BP_DIRECT	GO:0032968~positive regulation of transcription elongation from RNA polymerase II promoter	10	0.502513	0.05104	TCERG1, SUPT16H, NCBP2, ZMYND8, PWWP2A, CDK12, MED6, MED17, MED28, BRD4	1854	51	19357	2.04719	1	0.800662	0.787495
GOTERM_BP_DIRECT	GO:0008630~intrinsic apoptotic signaling pathway in response to DNA damage	10	0.502513	0.05104	MSH6, PRKDC, BAX, ATM, BRCA1, ERCC6, SOD2, SKIL, CRIP1, MCL1	1854	51	19357	2.04719	1	0.800662	0.787495
GOTERM_BP_DIRECT	GO:0006261~DNA-dependent DNA replication	8	0.40201	0.0515951	RFC3, RFC1, RFC2, POLE2, POLE3, RPA1, REV3L, CDK2AP1	1854	36	19357	2.32015	1	0.804705	0.791471
GOTERM_BP_DIRECT	GO:0016226~iron-sulfur cluster assembly	8	0.40201	0.0515951	HSPA9, NDUFAB1, BOLA2, FDX2, CIAO2A, CIAO2B, CIAO1	1854	36	19357	2.32015	1	0.804705	0.791471
GOTERM_BP_DIRECT	GO:0051402~neuron apoptotic process	13	0.653266	0.0521107	APP, HSPA5, XIAP, PSEN1, HIF1A, AIFM1, ERBB3, CASP3, BAX, KRAS, ATM, ADNP, NAE1	1854	75	19357	1.80972	1	0.810411	0.797084
GOTERM_BP_DIRECT	GO:0006897~endocytosis	29	1.45729	0.0526915	APP, DGKD, ZFYVE9, USP33, SNX10, STON2, FNBP1L, LRP6, LOXL2, AP3M2, AP3M1, CLN3, DPYSL2, MYO6, WASF2, AP2M1, RUBCN, RALBP1, FNBP1, CSNK1E, SCAMP1, NME1, CLCN5, HEATR5A, BIN1, HEATR5B, OCIAD1, RAB5A, RAB7A	1854	213	19357	1.4215	1	0.815627	0.802214
GOTERM_BP_DIRECT	GO:0030520~intracellular estrogen receptor signaling pathway	6	0.301508	0.0530714	DDX17, EGLN2, DDX54, TAF7, ARID1A, PHB2	1854	22	19357	2.84746	1	0.815627	0.802214
GOTERM_BP_DIRECT	GO:0042274~ribosomal small subunit biogenesis	6	0.301508	0.0530714	NOM1, EMG1, NPM1, IMP3, SURF6, RIOK2	1854	22	19357	2.84746	1	0.815627	0.802214
GOTERM_BP_DIRECT	GO:0032204~regulation of telomere maintenance	6	0.301508	0.0530714	PIF1, SMG1, SLF2, XRCC5, HNRNPD, SMG6	1854	22	19357	2.84746	1	0.815627	0.802214
GOTERM_BP_DIRECT	GO:0048009~insulin-like growth factor receptor signaling pathway	7	0.351759	0.0533503	CRIM1, MAPK1, GRB2, RAF1, SOS1, IGF2R, IGF1R	1854	29	19357	2.52016	1	0.815627	0.802214
GOTERM_BP_DIRECT	GO:0031116~positive regulation of microtubule polymerization	7	0.351759	0.0533503	OCLN, DCTN1, MAP1B, AKAP9, RAC1, MAPRE1, CDK5RAP2	1854	29	19357	2.52016	1	0.815627	0.802214
GOTERM_BP_DIRECT	GO:0051225~spindle assembly	9	0.452261	0.0549411	NCOR1, TUBGCP2, TUBB, GTF2B, HAUS4, TUBGCP5, INO80, MAPRE1, HAUS1	1854	44	19357	2.13559	1	0.83758	0.823806
GOTERM_BP_DIRECT	GO:0097190~apoptotic signaling pathway	13	0.653266	0.0567248	CASP8AP2, DAPK1, PDCD6, NANOS3, CFLAR, PSEN1, BMI1, UACA, CASP3, ANXA6, DPF2, BAX, DAP3	1854	76	19357	1.7859	1	0.862344	0.848163
GOTERM_BP_DIRECT	GO:0032869~cellular response to insulin stimulus	16	0.80402	0.0571457	XBP1, PRKCI, PARP1, PRKDC, MYO5A, PIK3R2, CFLAR, FOXO1, APRT, RAB10, CPEB1, RAB15, CDK4, PPARG, LPIN2, YWHAG	1854	101	19357	1.65397	1	0.864059	0.849849
GOTERM_BP_DIRECT	GO:1901224~positive regulation of NIK/NF-kappaB signaling	12	0.603015	0.0573165	APP, C20ORF27, EP300, IL12B, EIF2AK2, ACTN4, CALR, PHB, PHB2, SASH1, RHOA, LIMS1	1854	68	19357	1.84247	1	0.864059	0.849849
GOTERM_BP_DIRECT	GO:0009060~aerobic respiration	12	0.603015	0.0573165	OXA1L, NDUFB8, NDUFA7, ADSL, NDUFA11, NDUFB5, NDUFB11, NDUFS5, NDUFAB1, NDUFS2, SDHC, UQCRH	1854	68	19357	1.84247	1	0.864059	0.849849
GOTERM_BP_DIRECT	GO:0000209~protein polyubiquitination	28	1.40704	0.0579549	TRIM71, FBXO28, BRCA1, CBL, NPEPPS, TRIM6, PSMB4, UBR5, PRAME, TRIM27, SASH1, BARD1, WSB1, UBE2C, HUWE1, BFAR, LNPEP, KLHL42, PSMA6, PSMA3, RNF125, PSMA2, UBE2T, MKRN1, MDM2, BLMH, UBE2V1, TAF1	1854	206	19357	1.41912	1	0.871255	0.856927
GOTERM_BP_DIRECT	GO:0006334~nucleosome assembly	22	1.10553	0.0585394	NPM1, SUPT16H, SET, ATRX, HP1BP3, HMGB2, SMARCA5, NAP1L1, RSF1, SPTY2D1, NASP, RBBP4, KAT6B, KAT6A, GRWD1, HAT1, POLE3, UBN1, HIST1H1E, DNAJC9, ANP32B, SMYD3	1854	153	19357	1.50127	1	0.877604	0.863172
GOTERM_BP_DIRECT	GO:0042127~regulation of cell proliferation	24	1.20603	0.059821	TFAP2C, TGFB1, IL4R, JUP, STAT3, HP1BP3, CDCA7, XIAP, PDS5B, PRDM1, TPD52L2, PIAS1, GNL3, CFDP1, ERBB3, PLAU, CDK4, KIT, CHEK1, RBBP9, RAPGEF2, BIRC6, SOS1, IER5	1854	171	19357	1.46536	1	0.877921	0.863484
GOTERM_BP_DIRECT	GO:0035196~production of miRNAs involved in gene silencing by miRNA	5	0.251256	0.0598583	TRIM71, AGO1, SNIP1, PUM1, PUM2	1854	16	19357	3.26271	1	0.877921	0.863484
GOTERM_BP_DIRECT	GO:0060382~regulation of DNA strand elongation	5	0.251256	0.0598583	YY1, INO80D, RUVBL1, NUCKS1, INO80	1854	16	19357	3.26271	1	0.877921	0.863484
GOTERM_BP_DIRECT	GO:0006473~protein acetylation	5	0.251256	0.0598583	CREBBP, KAT6A, GTF2B, EP300, FOXO1	1854	16	19357	3.26271	1	0.877921	0.863484
GOTERM_BP_DIRECT	GO:0097067~cellular response to thyroid hormone stimulus	5	0.251256	0.0598583	CTSL, LMO2, KIT, RDX, CTSB	1854	16	19357	3.26271	1	0.877921	0.863484
GOTERM_BP_DIRECT	GO:0030970~retrograde protein transport, ER to cytosol	5	0.251256	0.0598583	VCP, OS9, FAF2, AUP1, HSP90B1	1854	16	19357	3.26271	1	0.877921	0.863484
GOTERM_BP_DIRECT	GO:2000145~regulation of cell motility	5	0.251256	0.0598583	INPP5F, ABL2, ARHGAP18, PKN2, RAF1	1854	16	19357	3.26271	1	0.877921	0.863484
GOTERM_BP_DIRECT	GO:0042770~signal transduction in response to DNA damage	5	0.251256	0.0598583	ATAD5, CHEK1, GRB2, ATM, MAPK12	1854	16	19357	3.26271	1	0.877921	0.863484
GOTERM_BP_DIRECT	GO:0009410~response to xenobiotic stimulus	33	1.65829	0.0601929	HSP90AB1, RPN2, XPC, TXN2, CDH3, PNP, MDK, CASP3, ATG5, SS18, CPT1A, HSP90AA1, TGFB1, XRCC5, MMP2, IGFBP2, CTPS1, TERF1, SOD2, RHOA, GIP, SOD1, HADHA, CENPF, RAD51, SFRP2, CDK4, APEX1, MAP1B, RPP21, BLMH, PPARG, CALR	1854	252	19357	1.36723	1	0.880443	0.865964
GOTERM_BP_DIRECT	GO:0006979~response to oxidative stress	18	0.904523	0.0610969	SLC23A2, APP, NUDT1, PSIP1, DHCR24, PARK7, PSEN1, TXN2, PDLIM1, ATRN, PRDX4, PRDX1, PXDN, NDUFS2, NCOA7, BANF1, ERCC6, APOE	1854	119	19357	1.57926	1	0.891258	0.876601
GOTERM_BP_DIRECT	GO:0071480~cellular response to gamma radiation	7	0.351759	0.0615059	XRCC6, RAD51, HSPA5, XRCC5, MAP3K20, MDM2, ATM	1854	30	19357	2.43616	1	0.894811	0.880096
GOTERM_BP_DIRECT	GO:0043254~regulation of protein complex assembly	6	0.301508	0.0626725	HSPA8, HSP90AA1, HJURP, PTPN11, APOE, HCFC1	1854	23	19357	2.72365	1	0.896964	0.882214
GOTERM_BP_DIRECT	GO:0035855~megakaryocyte development	6	0.301508	0.0626725	KIT, EP300, PIP4K2A, FLNA, PTPN11, WASF2	1854	23	19357	2.72365	1	0.896964	0.882214
GOTERM_BP_DIRECT	GO:0000729~DNA double-strand break processing	4	0.201005	0.0629798	EXD2, RAD50, MRE11, SMARCAD1	1854	10	19357	4.17627	1	0.896964	0.882214
GOTERM_BP_DIRECT	GO:2000234~positive regulation of rRNA processing	4	0.201005	0.0629798	HEATR1, WDR75, RIOK2, WDR43	1854	10	19357	4.17627	1	0.896964	0.882214
GOTERM_BP_DIRECT	GO:0003170~heart valve development	4	0.201005	0.0629798	HECTD1, APC, MDM4, PRDM1	1854	10	19357	4.17627	1	0.896964	0.882214
GOTERM_BP_DIRECT	GO:0043486~histone exchange	4	0.201005	0.0629798	NASP, RNF8, ANP32E, SPTY2D1	1854	10	19357	4.17627	1	0.896964	0.882214
GOTERM_BP_DIRECT	GO:1905820~positive regulation of chromosome separation	4	0.201005	0.0629798	NCAPG, NCAPD3, SMC4, SMC2	1854	10	19357	4.17627	1	0.896964	0.882214
GOTERM_BP_DIRECT	GO:1901838~positive regulation of transcription of nuclear large rRNA transcript from RNA polymerase I promoter	4	0.201005	0.0629798	NCL, DDX11, NOL11, SMARCA4	1854	10	19357	4.17627	1	0.896964	0.882214
GOTERM_BP_DIRECT	GO:0036297~interstrand cross-link repair	8	0.40201	0.0661486	RNF168, MSH6, VCP, RAD51, FANCD2, RFWD3, RNF8, NUCKS1	1854	38	19357	2.19804	1	0.934716	0.919344
GOTERM_BP_DIRECT	GO:0042327~positive regulation of phosphorylation	8	0.40201	0.0661486	SDCBP, APP, PTGES3, KIT, GLMN, ITGA6, MIF, PSEN1	1854	38	19357	2.19804	1	0.934716	0.919344
GOTERM_BP_DIRECT	GO:0010212~response to ionizing radiation	8	0.40201	0.0661486	RNF168, ABRAXAS1, RFWD3, RNF8, ATM, AEN, BRCA1, USP28	1854	38	19357	2.19804	1	0.934716	0.919344
GOTERM_BP_DIRECT	GO:0090305~nucleic acid phosphodiester bond hydrolysis	13	0.653266	0.0667541	ZRANB3, EXD2, MGME1, FEN1, ATAD5, DDX1, AEN, TSN, PLD3, RAD50, TDP2, G3BP1, N4BP2	1854	78	19357	1.74011	1	0.938371	0.92294
GOTERM_BP_DIRECT	GO:0048511~rhythmic process	13	0.653266	0.0667541	DDB1, CREBBP, SFPQ, CBX3, PRKDC, DHX9, NONO, RACK1, EP300, PPARG, TARDBP, OGT	1854	78	19357	1.74011	1	0.938371	0.92294
GOTERM_BP_DIRECT	GO:0042177~negative regulation of protein catabolic process	9	0.452261	0.0684344	SF3B3, CYP51A1, FLNA, MDM4, PARK7, HMGCR, FMN2, PHB, AZIN1	1854	46	19357	2.04274	1	0.956605	0.940874
GOTERM_BP_DIRECT	GO:0001764~neuron migration	18	0.904523	0.0693132	YWHAE, HSP90AA1, AUTS2, TUBGCP2, NAV1, FBXO45, PSEN1, RHOA, ASPM, MAP1B, DDIT4, BAX, RAPGEF2, NRCAM, RAC1, CRK, MARK2, FGFR1	1854	121	19357	1.55316	1	0.956605	0.940874
GOTERM_BP_DIRECT	GO:0070050~neuron cellular homeostasis	7	0.351759	0.0703572	APP, DCTN1, TAOK1, MAP1A, TMEM106B, IMMT, PSEN1	1854	31	19357	2.35757	1	0.956605	0.940874
GOTERM_BP_DIRECT	GO:0051881~regulation of mitochondrial membrane potential	7	0.351759	0.0703572	PRELID1, BAX, PARK7, SOD2, SLC25A36, STOX1, SOD1	1854	31	19357	2.35757	1	0.956605	0.940874
GOTERM_BP_DIRECT	GO:0010033~response to organic substance	7	0.351759	0.0703572	PPP2CA, DGKD, CDK4, PPP2R1A, CRIP1, GART, SOD1	1854	31	19357	2.35757	1	0.956605	0.940874
GOTERM_BP_DIRECT	GO:0001933~negative regulation of protein phosphorylation	13	0.653266	0.0721765	TGFB1, PRKDC, FBLN1, PARK7, ATG14, LRP6, IBTK, OCLN, MYADM, CHP1, ADNP, TARDBP, PPIA	1854	79	19357	1.71808	1	0.956605	0.940874
GOTERM_BP_DIRECT	GO:0002244~hematopoietic progenitor cell differentiation	13	0.653266	0.0721765	TGFB1, ZBTB24, PRRC2C, ADAR, GPATCH4, ESCO2, PSEN1, EEF2, DHTKD1, ANLN, REST, KIT, DOCK1	1854	79	19357	1.71808	1	0.956605	0.940874
GOTERM_BP_DIRECT	GO:0001889~liver development	13	0.653266	0.0721765	XBP1, PRKCSH, ARID5B, SOD2, IGF2R, QDPR, RB1CC1, SP3, HNRNPD, ACADM, ACO2, ARF6, SEC63	1854	79	19357	1.71808	1	0.956605	0.940874
GOTERM_BP_DIRECT	GO:0016192~vesicle-mediated transport	31	1.55779	0.0722654	RTN3, COPB2, COPA, STX16, COPB1, GDI2, CLTC, CHM, CLTA, FMN2, STON2, AP3M2, AP3M1, SCFD1, RAB29, KIF1B, ARL5A, AP2M1, CYTH1, NSF, HSPA8, PRKCI, VPS33A, MYO5A, RAB10, VAMP8, SNX17, TBC1D23, CNIH4, ARF5, ARF6	1854	238	19357	1.35992	1	0.956605	0.940874
GOTERM_BP_DIRECT	GO:0030048~actin filament-based movement	5	0.251256	0.0725622	MYO1B, WIPF2, MYO6, MYO5A, WASF2	1854	17	19357	3.07078	1	0.956605	0.940874
GOTERM_BP_DIRECT	GO:0006111~regulation of gluconeogenesis	5	0.251256	0.0725622	RANBP2, SLC35B4, SESN2, ACADM, OGT	1854	17	19357	3.07078	1	0.956605	0.940874
GOTERM_BP_DIRECT	GO:0043923~positive regulation by host of viral transcription	5	0.251256	0.0725622	SNW1, EP300, NUCKS1, CHD1, SMARCA4	1854	17	19357	3.07078	1	0.956605	0.940874
GOTERM_BP_DIRECT	GO:0032206~positive regulation of telomere maintenance	5	0.251256	0.0725622	RAD50, MRE11, ATRX, TERF1, GNL3	1854	17	19357	3.07078	1	0.956605	0.940874
GOTERM_BP_DIRECT	GO:1900034~regulation of cellular response to heat	5	0.251256	0.0725622	CREBBP, DNAJC7, EP300, CHP1, ATM	1854	17	19357	3.07078	1	0.956605	0.940874
GOTERM_BP_DIRECT	GO:0030330~DNA damage response, signal transduction by p53 class mediator	5	0.251256	0.0725622	ATRX, SESN2, MYO6, MDM4, MIF	1854	17	19357	3.07078	1	0.956605	0.940874
GOTERM_BP_DIRECT	GO:0010288~response to lead ion	5	0.251256	0.0725622	QDPR, PPP2CA, APP, PPP5C, PPP1CA	1854	17	19357	3.07078	1	0.956605	0.940874
GOTERM_BP_DIRECT	GO:0032543~mitochondrial translation	15	0.753769	0.0729113	MRPS17, MRPS28, PTCD3, MRPS26, NDUFA7, MRPS27, MRPS16, MRPS35, MRPS24, MRPS18B, MRPS10, MRPS2, MTG1, IARS2, DAP3	1854	96	19357	1.63135	1	0.956605	0.940874
GOTERM_BP_DIRECT	GO:0006383~transcription from RNA polymerase III promoter	6	0.301508	0.0731841	GTF3C1, RO60, GTF3C4, CRCP, POLR1C, POLR3K	1854	24	19357	2.61017	1	0.956605	0.940874
GOTERM_BP_DIRECT	GO:0048208~COPII vesicle coating	6	0.301508	0.0731841	TRAPPC6A, TMED10, PDCD6, TRAPPC4, TRAPPC5, PREB	1854	24	19357	2.61017	1	0.956605	0.940874
GOTERM_BP_DIRECT	GO:0098609~cell-cell adhesion	26	1.30653	0.0736308	FBLIM1, CTNND1, THY1, PSEN1, VSIG10, LRP6, PDLIM1, CDH3, CDH2, PDPN, NRCAM, DSP, JUP, SYNJ2BP, CD2AP, PPP1CA, RAB10, DLG1, DLG3, PKP2, FAT1, ITGA6, DSG2, TLN2, TLN1, LIMS1	1854	193	19357	1.40651	1	0.956605	0.940874
GOTERM_BP_DIRECT	GO:0046836~glycolipid transport	3	0.150754	0.0752982	CLN3, NPC2, PLEKHA8	1854	5	19357	6.2644	1	0.956605	0.940874
GOTERM_BP_DIRECT	GO:0090666~scaRNA localization to Cajal body	3	0.150754	0.0752982	DKC1, TCP1, CCT4	1854	5	19357	6.2644	1	0.956605	0.940874
GOTERM_BP_DIRECT	GO:0002183~cytoplasmic translational initiation	3	0.150754	0.0752982	EIF4A2, EIF4A1, EIF3I	1854	5	19357	6.2644	1	0.956605	0.940874
GOTERM_BP_DIRECT	GO:0051208~sequestering of calcium ion	3	0.150754	0.0752982	CALR, PSEN1, HSP90B1	1854	5	19357	6.2644	1	0.956605	0.940874
GOTERM_BP_DIRECT	GO:1903895~negative regulation of IRE1-mediated unfolded protein response	3	0.150754	0.0752982	HSPA5, DDRGK1, BFAR	1854	5	19357	6.2644	1	0.956605	0.940874
GOTERM_BP_DIRECT	GO:1903292~protein localization to Golgi membrane	3	0.150754	0.0752982	RAB6A, ARL5A, RAB6B	1854	5	19357	6.2644	1	0.956605	0.940874
GOTERM_BP_DIRECT	GO:1902177~positive regulation of oxidative stress-induced intrinsic apoptotic signaling pathway	3	0.150754	0.0752982	SFPQ, PARK7, SOD1	1854	5	19357	6.2644	1	0.956605	0.940874
GOTERM_BP_DIRECT	GO:1904354~negative regulation of telomere capping	3	0.150754	0.0752982	RAD50, ATM, SMG6	1854	5	19357	6.2644	1	0.956605	0.940874
GOTERM_BP_DIRECT	GO:0070192~chromosome organization involved in meiotic cell cycle	3	0.150754	0.0752982	RAD50, RAD51, ATRX	1854	5	19357	6.2644	1	0.956605	0.940874
GOTERM_BP_DIRECT	GO:0042159~lipoprotein catabolic process	3	0.150754	0.0752982	ATM, APOE, CTSD	1854	5	19357	6.2644	1	0.956605	0.940874
GOTERM_BP_DIRECT	GO:0090650~cellular response to oxygen-glucose deprivation	3	0.150754	0.0752982	AIFM1, CBL, AQP3	1854	5	19357	6.2644	1	0.956605	0.940874
GOTERM_BP_DIRECT	GO:0016202~regulation of striated muscle tissue development	3	0.150754	0.0752982	MTPN, CENPF, TGFB1	1854	5	19357	6.2644	1	0.956605	0.940874
GOTERM_BP_DIRECT	GO:0043009~chordate embryonic development	3	0.150754	0.0752982	CHD7, BRCA1, FGFR1	1854	5	19357	6.2644	1	0.956605	0.940874
GOTERM_BP_DIRECT	GO:1905599~positive regulation of low-density lipoprotein receptor activity	3	0.150754	0.0752982	HNRNPK, CNPY2, PPARG	1854	5	19357	6.2644	1	0.956605	0.940874
GOTERM_BP_DIRECT	GO:0006101~citrate metabolic process	3	0.150754	0.0752982	CS, IREB2, ACO2	1854	5	19357	6.2644	1	0.956605	0.940874
GOTERM_BP_DIRECT	GO:0000303~response to superoxide	3	0.150754	0.0752982	ERCC6, SOD2, SOD1	1854	5	19357	6.2644	1	0.956605	0.940874
GOTERM_BP_DIRECT	GO:0031579~membrane raft organization	3	0.150754	0.0752982	DLG1, PPT1, MYADM	1854	5	19357	6.2644	1	0.956605	0.940874
GOTERM_BP_DIRECT	GO:2000622~regulation of nuclear-transcribed mRNA catabolic process, nonsense-mediated decay	3	0.150754	0.0752982	EIF4A3, CASC3, MAGOHB	1854	5	19357	6.2644	1	0.956605	0.940874
GOTERM_BP_DIRECT	GO:1905908~positive regulation of amyloid fibril formation	3	0.150754	0.0752982	APP, APOE, PSEN1	1854	5	19357	6.2644	1	0.956605	0.940874
GOTERM_BP_DIRECT	GO:1902975~mitotic DNA replication initiation	3	0.150754	0.0752982	POLA1, MCM3, MCM4	1854	5	19357	6.2644	1	0.956605	0.940874
GOTERM_BP_DIRECT	GO:0046602~regulation of mitotic centrosome separation	3	0.150754	0.0752982	CHEK1, KIF11, CEP85	1854	5	19357	6.2644	1	0.956605	0.940874
GOTERM_BP_DIRECT	GO:0045995~regulation of embryonic development	9	0.452261	0.0758788	YY1, NIPBL, INO80D, SOX17, RACGAP1, YEATS2, RUVBL1, EHMT1, INO80	1854	47	19357	1.99928	1	0.959449	0.943671
GOTERM_BP_DIRECT	GO:0048146~positive regulation of fibroblast proliferation	10	0.502513	0.0760539	CCNA2, CCNB1, TGFB1, ZMIZ1, CDK4, DHX9, FBLN1, MIF, BMI1, WAPL	1854	55	19357	1.8983	1	0.959449	0.943671
GOTERM_BP_DIRECT	GO:0016241~regulation of macroautophagy	10	0.502513	0.0760539	UCHL1, ATP6V0B, ATP6V1G1, ATP6V0E1, RHEB, CASP3, ULK1, ATP6V1E1, ATG14, SNX5	1854	55	19357	1.8983	1	0.959449	0.943671
GOTERM_BP_DIRECT	GO:0001578~microtubule bundle formation	7	0.351759	0.0799022	PRC1, MAP1B, ZNF207, CHP1, NAV1, MAPRE1, CDK5RAP2	1854	32	19357	2.2839	1	0.980509	0.964384
GOTERM_BP_DIRECT	GO:0007094~mitotic spindle assembly checkpoint	7	0.351759	0.0799022	CENPF, APC, ZNF207, BIRC5, BUB1B, ATM, SPC25	1854	32	19357	2.2839	1	0.980509	0.964384
GOTERM_BP_DIRECT	GO:0050769~positive regulation of neurogenesis	7	0.351759	0.0799022	SPEN, SNW1, KHDC3L, XRCC5, XRCC2, NUMB, NAP1L1	1854	32	19357	2.2839	1	0.980509	0.964384
GOTERM_BP_DIRECT	GO:0008584~male gonad development	16	0.80402	0.0801299	TFAP2C, WNT2B, NUDT1, HMGB2, ARID5B, CBL, UTF1, ASPM, PRDX4, SFRP2, NASP, MSH2, CSDE1, SOX15, KIT, ZFP42	1854	106	19357	1.57595	1	0.980509	0.964384
GOTERM_BP_DIRECT	GO:0001188~RNA polymerase I transcriptional preinitiation complex assembly	4	0.201005	0.080622	UBTF, POLR1E, BAZ2A, SMARCA4	1854	11	19357	3.79661	1	0.980509	0.964384
GOTERM_BP_DIRECT	GO:1990535~neuron projection maintenance	4	0.201005	0.080622	APP, DCTN1, MAP1A, PSEN1	1854	11	19357	3.79661	1	0.980509	0.964384
GOTERM_BP_DIRECT	GO:0006228~UTP biosynthetic process	4	0.201005	0.080622	NME6, NME2, NME4, NME1	1854	11	19357	3.79661	1	0.980509	0.964384
GOTERM_BP_DIRECT	GO:0006613~cotranslational protein targeting to membrane	4	0.201005	0.080622	ARL6IP1, SRPRA, SSR1, SEC62	1854	11	19357	3.79661	1	0.980509	0.964384
GOTERM_BP_DIRECT	GO:0045048~protein insertion into ER membrane	4	0.201005	0.080622	WDR83OS, GET1, GET3, TRAM2	1854	11	19357	3.79661	1	0.980509	0.964384
GOTERM_BP_DIRECT	GO:0000002~mitochondrial genome maintenance	4	0.201005	0.080622	PIF1, MGME1, OPA1, SLC25A36	1854	11	19357	3.79661	1	0.980509	0.964384
GOTERM_BP_DIRECT	GO:0071806~protein transmembrane transport	4	0.201005	0.080622	TMED10, TIMM22, TOMM22, MCL1	1854	11	19357	3.79661	1	0.980509	0.964384
GOTERM_BP_DIRECT	GO:0035067~negative regulation of histone acetylation	4	0.201005	0.080622	SET, TAF7, BRCA1, NOC2L	1854	11	19357	3.79661	1	0.980509	0.964384
GOTERM_BP_DIRECT	GO:0042982~amyloid precursor protein metabolic process	4	0.201005	0.080622	DLG1, APOE, PSEN1, LDLRAP1	1854	11	19357	3.79661	1	0.980509	0.964384
GOTERM_BP_DIRECT	GO:1900246~positive regulation of RIG-I signaling pathway	4	0.201005	0.080622	ANKRD17, ZC3HAV1, PUM1, PUM2	1854	11	19357	3.79661	1	0.980509	0.964384
GOTERM_BP_DIRECT	GO:0051256~mitotic spindle midzone assembly	4	0.201005	0.080622	RACGAP1, INCENP, PRC1, BIRC5	1854	11	19357	3.79661	1	0.980509	0.964384
GOTERM_BP_DIRECT	GO:0046931~pore complex assembly	4	0.201005	0.080622	CCT3, AFDN, PDZD11, CCT8	1854	11	19357	3.79661	1	0.980509	0.964384
GOTERM_BP_DIRECT	GO:0034599~cellular response to oxidative stress	14	0.703518	0.0809933	XBP1, PNPT1, PARP1, STAU1, PARK7, SOD2, FOXO1, ETV5, CHCHD2, FANCD2, SESN2, GAS5, PPIA, NFE2L1	1854	89	19357	1.64235	1	0.982815	0.966653
GOTERM_BP_DIRECT	GO:0042752~regulation of circadian rhythm	11	0.552764	0.081965	DDB1, SFPQ, PRKDC, NONO, HNRNPD, TIMELESS, NR1D2, PPARG, CSNK1E, TARDBP, PPP1CA	1854	64	19357	1.79449	1	0.992382	0.976062
GOTERM_BP_DIRECT	GO:0008625~extrinsic apoptotic signaling pathway via death domain receptors	8	0.40201	0.082936	CASP8AP2, DAPK1, HMGB2, BAX, STK4, RAF1, SKIL, GABARAP	1854	40	19357	2.08813	1	0.999666	0.983226
GOTERM_BP_DIRECT	GO:0071392~cellular response to estradiol stimulus	8	0.40201	0.082936	CCNA2, AIFM1, MMP2, NCOA3, HNRNPD, LCOR, CFLAR, IGF1R	1854	40	19357	2.08813	1	0.999666	0.983226
GOTERM_BP_DIRECT	GO:0008542~visual learning	9	0.452261	0.0837902	ITGB1, MECP2, TANC1, APP, KMT2A, KIT, KRAS, HMGCR, HIF1A	1854	48	19357	1.95763	1	1	0.983737
GOTERM_BP_DIRECT	GO:0001843~neural tube closure	13	0.653266	0.08385	TRIM71, VASP, SETD2, TGFB1, GLMN, TULP3, HECTD1, SPINT1, MTHFD1, OPA1, SALL4, PFN1, PHACTR4	1854	81	19357	1.67566	1	1	0.983737
GOTERM_BP_DIRECT	GO:0071353~cellular response to interleukin-4	6	0.301508	0.0845922	XBP1, TUBA1B, HSP90AB1, HSPA5, CDK4, IMPDH2	1854	25	19357	2.50576	1	1	0.983737
GOTERM_BP_DIRECT	GO:0045216~cell-cell junction organization	6	0.301508	0.0845922	PRKCI, OCLN, TGFB1, CXADR, FLNA, LIMS1	1854	25	19357	2.50576	1	1	0.983737
GOTERM_BP_DIRECT	GO:0051493~regulation of cytoskeleton organization	6	0.301508	0.0845922	CLN3, CLIC4, TAOK1, MAPK1, PAK2, MARK2	1854	25	19357	2.50576	1	1	0.983737
GOTERM_BP_DIRECT	GO:0051893~regulation of focal adhesion assembly	6	0.301508	0.0845922	SLK, PTPRA, TLN1, RHOA, VCL, ACTG1	1854	25	19357	2.50576	1	1	0.983737
GOTERM_BP_DIRECT	GO:0008283~cell proliferation	25	1.25628	0.0849489	MRE11, MCM7, PDS5B, MKI67, CKS1B, RAP1B, UCHL1, LARP1, PRDX1, IL12B, ASCC3, CERT1, MARCKSL1, MRPS27, ATAD5, XRCC5, TXNRD1, PTGES3, STAT3, USP28, CDC25A, GNL3, CD9, BIRC6, CRK	1854	187	19357	1.39581	1	1	0.983737
GOTERM_BP_DIRECT	GO:0001666~response to hypoxia	22	1.10553	0.08518	CREBBP, ADSL, TGFB1, EGLN2, MMP2, AGTRAP, ACTN4, SOD2, HIF1A, RHOA, TXN2, HSP90B1, LOXL2, PDLIM1, MECP2, SCFD1, REST, PLAU, CASP3, DDIT4, EP300, ATM	1854	160	19357	1.43559	1	1	0.983737
GOTERM_BP_DIRECT	GO:0034389~lipid particle organization	5	0.251256	0.0865135	BSCL2, FAF2, AUP1, PPIA, RAB3GAP1	1854	18	19357	2.90019	1	1	0.983737
GOTERM_BP_DIRECT	GO:0010569~regulation of double-strand break repair via homologous recombination	5	0.251256	0.0865135	SETD2, RAD51, PPP4R2, CHEK1, RPA2	1854	18	19357	2.90019	1	1	0.983737
GOTERM_BP_DIRECT	GO:0016584~nucleosome positioning	5	0.251256	0.0865135	SMARCA5, HIST1H1E, RSF1, CTCF, BAZ1B	1854	18	19357	2.90019	1	1	0.983737
GOTERM_BP_DIRECT	GO:0035234~ectopic germ cell programmed cell death	5	0.251256	0.0865135	DDB1, PRKDC, KIT, BAX, SOD1	1854	18	19357	2.90019	1	1	0.983737
GOTERM_BP_DIRECT	GO:0035518~histone H2A monoubiquitination	5	0.251256	0.0865135	BARD1, DDB1, RNF168, RAD51, BRCA1	1854	18	19357	2.90019	1	1	0.983737
GOTERM_BP_DIRECT	GO:0030183~B cell differentiation	14	0.703518	0.0867867	ITGB1, TPD52, PIK3R3, PIK3R2, RBPJ, YY1, HHEX, GON4L, MSH2, KIT, SP3, EP300, SLC25A5, PTPN2	1854	90	19357	1.6241	1	1	0.983737
GOTERM_BP_DIRECT	GO:0008104~protein localization	18	0.904523	0.087893	NPM1, IST1, CD81, NEDD8, DHCR24, CSNK1E, MECP2, NIPBL, AKAP11, HEATR5A, HEATR5B, ID4, NRCAM, ULK1, LAMTOR2, DMD, SPTSSA, MAPRE1	1854	125	19357	1.50346	1	1	0.983737
GOTERM_BP_DIRECT	GO:0072659~protein localization to plasma membrane	22	1.10553	0.0895474	RAB3B, JUP, CD81, RDX, MYO5A, ATP1B3, LRP6, RAB10, CLN3, DLG1, HECTD1, SCP2, CDH2, RAB15, SLMAP, BSG, PKP2, MYADM, FLNA, RAPGEF2, SPTBN1, S100A10	1854	161	19357	1.42668	1	1	0.983737
GOTERM_BP_DIRECT	GO:0007131~reciprocal meiotic recombination	7	0.351759	0.0901335	RAD50, RAD51, MRE11, RAD21, ATM, MND1, CCNB1IP1	1854	33	19357	2.21469	1	1	0.983737
GOTERM_BP_DIRECT	GO:0032446~protein modification by small protein conjugation	7	0.351759	0.0901335	UBE2I, UBE2C, UBE2T, UBA2, KRAS, NAE1, SAE1	1854	33	19357	2.21469	1	1	0.983737
GOTERM_BP_DIRECT	GO:0003281~ventricular septum development	7	0.351759	0.0901335	DCTN5, HECTD1, SALL4, MDM2, TRIP11, MDM4, PRDM1	1854	33	19357	2.21469	1	1	0.983737
GOTERM_BP_DIRECT	GO:1902600~hydrogen ion transmembrane transport	17	0.854271	0.0920756	DMAC2L, COX8A, SLC25A3, ATP6V1G1, ATP6V0B, ATP6V0E1, RNASEK, COX15, ATP6AP2, ATP5MC2, ATP5MC3, COX5B, UQCRH, COX7A2L, ATP5F1A, SLC25A5, ATP6V1E1	1854	117	19357	1.51702	1	1	0.983737
GOTERM_BP_DIRECT	GO:0032728~positive regulation of interferon-beta production	8	0.40201	0.0921647	TOMM70, MAVS, HSP90AA1, POLR3A, DHX9, HMGB2, PTPN11, ZC3HAV1	1854	41	19357	2.0372	1	1	0.983737
GOTERM_BP_DIRECT	GO:0007409~axonogenesis	14	0.703518	0.0928331	NTNG1, APP, APLP2, NOLC1, PTPN11, ACTB, IGF1R, RAB10, MAP1B, MAP1A, STMN1, NUMB, NRCAM, NEFH	1854	91	19357	1.60626	1	1	0.983737
GOTERM_BP_DIRECT	GO:0000082~G1/S transition of mitotic cell cycle	11	0.552764	0.0963462	ITGB1, TRIM71, KHDRBS1, CCND2, NASP, CDK4, ID4, PIM2, ACVR1B, CACUL1, CDC25A	1854	66	19357	1.74011	1	1	0.983737
GOTERM_BP_DIRECT	GO:0051894~positive regulation of focal adhesion assembly	6	0.301508	0.096875	EPB41L5, RAC1, THY1, LIMS1, MAP4K4, S100A10	1854	26	19357	2.40939	1	1	0.983737
GOTERM_BP_DIRECT	GO:0006123~mitochondrial electron transport, cytochrome c to oxygen	6	0.301508	0.096875	COX8A, COX7A2L, NDUFA4, COX15, COX5B, COX7C	1854	26	19357	2.40939	1	1	0.983737
GOTERM_BP_DIRECT	GO:0040014~regulation of multicellular organism growth	6	0.301508	0.096875	ATRN, APP, CDK4, GPAT4, STAT3, SOD1	1854	26	19357	2.40939	1	1	0.983737
GOTERM_BP_DIRECT	GO:0065003~macromolecular complex assembly	20	1.00503	0.0989157	CREBBP, KMT2A, NIFK, DHX9, TUBGCP2, CAPG, LAMC1, SPG7, ADD2, CD2AP, TIAM1, OCLN, APC, NEMF, PPP2R1A, MDM2, MDM4, DMD, TEAD1, AP2M1	1854	145	19357	1.44009	1	1	0.983737
GOTERM_BP_DIRECT	GO:0048666~neuron development	10	0.502513	0.0989949	UGCG, XBP1, TDP2, PPT1, DMD, THOC2, PSEN1, SOD2, PBX1, NR2F6	1854	58	19357	1.80012	1	1	0.983737

### Sheet: Int.pSpg
Category	Term	Count	%	PValue	Genes	List Total	Pop Hits	Pop Total	Fold Enrichment	Bonferroni	Benjamini	FDR
GOTERM_BP_DIRECT	GO:0006325~chromatin organization	76	4.8254	3.18338e-23	SETD5, SETD2, KDM5D, KDM1A, CHD9, KDM1B, TRRAP, CHD8, CHD6, JMJD1C, HNRNPU, NUCKS1, CHD4, CHD3, CHD2, PHF8, BABAM1, TRIM28, UIMC1, GATAD1, TLK2, SPIN1, DPF2, TLK1, EP300, KAT7, KMT5B, BANF1, HMG20A, BUD23, BRD3, KDM2A, C17ORF49, PRMT1, USP3, ATRX, MSL3, SAFB, TBL1XR1, MTF2, HAT1, ZMYND11, L3MBTL1, KMT2E, HDAC5, KDM3B, MEAF6, KMT2A, SATB1, ABRAXAS1, KMT2C, ZNF518B, KMT2B, ZNF518A, PHF21A, BAG6, NSD3, RBBP5, UBN1, HLTF, EP400, SMYD2, BRD4, SETDB1, USP22, SETD1A, CBX1, DEK, TDRD3, SMARCA4, ASXL1, KANSL1, PWWP3A, PHF14, PHF13, PKN1	1464	277	19357	3.6277	1.44526e-19	1.44526e-19	1.4147e-19
GOTERM_BP_DIRECT	GO:0006338~chromatin remodeling	52	3.30159	3.89259e-17	KDM5A, RERE, SMARCB1, KDM5D, CHD9, CHD8, CHD6, RSF1, CHD4, CHD3, NUDT5, GATAD1, DPF2, SMARCAD1, JARID2, SKP1, BRD3, KDM6B, PBRM1, SMARCC1, SMARCC2, ATRX, BAZ1B, ARID1A, ARID1B, CFDP1, HDAC5, SMARCD1, SMARCD2, SATB1, BAZ2A, CECR2, HLTF, EP400, DMAP1, BRD7, SF3B1, MTA3, BPTF, BRD4, SMARCE1, ZRANB3, MCRS1, SMARCA5, INO80, DEK, SMARCA1, NPM3, SMARCA2, SMARCA4, YEATS2, POLE3	1464	180	19357	3.81969	1.76723e-13	8.83617e-14	8.64933e-14
GOTERM_BP_DIRECT	GO:0045893~positive regulation of transcription, DNA-templated	116	7.36508	1.03477e-14	TRRAP, CCAR2, PSMD9, TRIM28, GPBP1, EP300, KAT7, SOX4, CDK5RAP2, SMARCC1, SMARCC2, ZNF281, DYRK1A, AIP, ILF3, TBL1XR1, KAT6B, KAT6A, PHIP, ROR2, CLOCK, KMT2E, TSG101, MEAF6, KMT2A, KMT2B, XPC, FOXO1, DEAF1, ATXN7, EP400, DMAP1, TP53BP1, MAP2K7, SNX5, CREBBP, XRCC6, SMAD4, FUS, PTCH1, NR1D2, INO80, SMARCA1, SMARCA2, TDRD3, SMARCA4, BAMBI, SP3, JMY, TADA3, MMS19, RNF187, KDM5A, RERE, SETD3, CITED2, CHD8, RSF1, CHD4, CHD3, CTCF, BRCA2, PHF8, PQBP1, MED12, LBH, SPIN1, CD38, TEAD1, NCOA1, PRMT2, NME2, MSL3, EDF1, ARID1A, ARID1B, SUPT3H, ZFP90, PLCB1, BIRC2, SMARCD1, SMARCD2, MYCBP, MLLT3, LRP6, NSD3, PDLIM1, GPBP1L1, VHL, TBL1X, BRD7, MTA3, BRD4, ATF7IP, SMARCE1, MAP3K2, TAF15, CHURC1, USP22, CNBP, MCRS1, MGA, TBX3, KLF7, KLF6, PHF5A, KANSL1, NFIA, NFIC, TRIP11, TAF7, TAF6, PKN1, TAF5, CRLF3, TAF2	1464	722	19357	2.12431	4.68758e-11	1.56596e-11	1.53284e-11
GOTERM_BP_DIRECT	GO:0006974~cellular response to DNA damage stimulus	62	3.93651	1.58674e-14	CCNK, MRE11, WDR48, RIF1, FBH1, AATF, CHD2, CCAR2, HPF1, NIPBL, HERC2, TLK2, TLK1, MTREX, SHPRH, PARP1, FBXW7, DDX11, BAZ1B, SPIDR, FOXP1, DDB1, SFPQ, RNF169, TIMELESS, NFAT5, VCP, DCUN1D5, UBA6, PRKDC, XIAP, CBL, FOXO1, OARD1, RBBP5, UBR5, ABL1, MAPK1, NAE1, TP53BP1, BRD4, ZRANB3, SLF1, SLF2, FANCL, XRCC5, INTS3, SETD1A, CBX1, APTX, MTOR, CUL4A, RAD50, TAOK3, APC, TAOK1, RFWD3, POLE3, UBA1, MMS19, TRIP12, TAF1	1464	276	19357	2.97016	7.20779e-11	1.80095e-11	1.76287e-11
GOTERM_BP_DIRECT	GO:0045892~negative regulation of transcription, DNA-templated	99	6.28571	4.52363e-14	KDM1A, ARID4A, RBPJ, CCAR2, ELK3, TRIM28, DPF2, KAT7, SAMD11, PIAS4, ZGPAT, TLE1, SMARCC2, ZNF281, TLE5, FOXP1, ILF3, KAT6B, KAT6A, TIMELESS, CLOCK, ZNF397, L3MBTL1, SET, TWIST1, FOXO1, DEAF1, DMAP1, ZNF148, SNX6, HSPA8, XRCC6, SMAD4, POU2F1, PHC1, XRCC5, NONO, CBX1, NR1D2, FOXN3, PHC3, SMARCA2, SMARCA4, HNRNPK, YEATS2, SP3, ID1, ZNF658, ID3, MDM4, RCOR3, RERE, THRA, LDB1, CITED2, CHD8, NKAP, RSF1, CHD4, CHD3, ZC3H6, CTCF, MECP2, NIPBL, ZMYM2, LBH, SUMO1, SIN3A, UIMC1, CD38, NELFB, NELFCD, CIC, JARID2, PRMT2, DNMT3A, NRG1, ZHX1, SFPQ, ZEB1, ZMYND11, PLCB1, HDAC5, STRN3, BCLAF1, DNAJB6, IFI16, RBBP8, PRAME, BRD7, MTA3, ATF7IP, SMARCE1, DAB2IP, TBX3, PDCD4, ZNF217, TAF7, MPHOSPH8	1464	585	19357	2.23757	2.05145e-10	4.10746e-11	4.0206e-11
GOTERM_BP_DIRECT	GO:0006281~DNA repair	63	4	7.78874e-14	SMG1, MRE11, RIF1, TRRAP, BCCIP, PARK7, BRCA2, SMC3, CDC14B, PAGR1, HERC2, TRIM28, SUMO1, POGZ, KAT7, KMT5B, SUPT16H, SHPRH, LIG1, PARP1, ADPRHL2, FBXW7, USP3, DDX11, ATRX, REV1, SMC1A, DDB1, TIMELESS, VCP, ABRAXAS1, XPC, PDS5B, UBR5, HLTF, EP400, RBBP8, DMAP1, ZRANB3, SLF1, SLF2, ASCC1, FANCL, MCRS1, INTS3, NONO, SMARCA5, HUWE1, CDC5L, INO80, SSRP1, GTF2H3, APTX, CDK9, CUL4A, RAD50, TAOK3, TAOK1, JMY, PWWP3A, STUB1, MMS19, TRIP12	1464	293	19357	2.84295	3.53837e-10	5.89348e-11	5.76886e-11
GOTERM_BP_DIRECT	GO:0006351~transcription, DNA-templated	52	3.30159	2.21952e-13	PHF3, TCERG1, CCNT2, TRRAP, FHL2, PSIP1, JMJD1C, PHF8, MED12, GPBP1, DPF2, KAT7, PIAS4, KDM2A, AIP, NRG1, SND1, THAP1, ZEB1, COL4A2, KAT6B, KAT6A, POLR1E, HDGFL3, SMARCD1, SMARCD2, KDM3B, DDX1, GPS2, BAZ2A, BCLAF1, CAMTA1, GPBP1L1, VHL, TP53BP1, BRD4, POLR2J3, ATF7IP, CREBBP, SMAD4, TAF15, FUS, INO80, TBX3, MED13L, GON4L, POLR3A, CNOT2, TCEA1, RNPS1, MMS19, HDGF	1464	218	19357	3.15387	1.00758e-09	1.43952e-10	1.40908e-10
GOTERM_BP_DIRECT	GO:0045944~positive regulation of transcription from RNA polymerase II promoter	160	10.1587	1.30585e-12	APP, TCERG1, CCNT2, SMARCB1, KDM1A, KDM1B, ARID4A, HNRNPU, PRDM2, NUCKS1, PARK7, RBPJ, ELK3, YY2, SALL4, GPBP1, POGZ, DPF2, EP300, KAT7, SOX4, CDK5RAP3, GTF2I, DDX17, SMARCC1, MRTFB, MED6, PRPF6, TBL1XR1, KAT6B, KAT6A, NCL, PHIP, CLOCK, GLYR1, KMT2A, DHX9, PRKDC, KMT2C, TWIST1, PIK3R2, FOXO1, PPP3R1, MYO6, HLTF, PCBP2, HIVEP1, ABL1, CAMTA1, TP53BP1, ZNF148, BPTF, CREBBP, XRCC6, SMAD4, POU2F1, AUTS2, SMARCA5, PBX2, RFXANK, NR1D2, INO80, SUPT5H, SMARCA1, SMARCA2, PBX1, SMARCA4, CDK9, TFCP2, HNRNPK, SP3, CAPRIN2, ZNF658, CREBRF, BMPR1B, FGFR2, ZNF770, ZNF493, SETD3, THRA, LDB1, CITED2, CHD8, CHD6, PSIP1, RSF1, AATF, LITAF, PHF8, PTMS, IRF2BPL, PAGR1, MECP2, MED12, NIPBL, SIN3A, MED10, ZNF407, SUMO2, TEAD1, GABPA, PELP1, KDM6B, NCOA1, KLF12, PARP1, NCOA3, TCF12, ATRX, NME2, BAZ1B, RGMA, SFPQ, ZEB1, MTF2, ITGA6, HDAC5, GTF2A1, NFAT5, GPS2, STRN3, LRP6, MLLT6, BCLAF1, IFI16, ZNF507, HSF2, APBB2, ZNF226, TBL1X, SF3B1, STOX1, BRD4, MLXIP, NFYB, CNBP, MCRS1, DAB2IP, AP3D1, CDC5L, DEK, TBX3, ASXL1, ZNF33A, KLF7, KLF6, NR6A1, NFIA, TNIP2, ZGLP1, NFIC, TCEA1, TAF7, HDGF, SSBP2, CRLF3, SSBP3, RBMX, LPIN2, SSBP4	1464	1204	19357	1.75708	5.92853e-09	7.41072e-10	7.25401e-10
GOTERM_BP_DIRECT	GO:0008380~RNA splicing	45	2.85714	8.58594e-11	TCERG1, RBM25, SF3B2, PDCD7, CASC3, PRPF8, VIRMA, SUPT6H, CCAR2, RBM4, BCLAF1, PUF60, PPP4R2, PPP2R1A, C1QBP, HNRNPA1, ZC3H13, SF3B1, RBM39, HSPA8, TIA1, MBNL1, TAF15, SNRPN, PRMT1, FUS, NONO, THOC1, LSM1, LARP7, LSM4, SNRNP40, SFPQ, PRPF6, LSM6, DDX39B, NOVA1, ZNF638, MPHOSPH10, RNPS1, PPIG, SREK1, CDK12, HNRNPH3, SLU7	1464	200	19357	2.97495	3.89801e-07	4.33113e-08	4.23954e-08
GOTERM_BP_DIRECT	GO:2000781~positive regulation of double-strand break repair	19	1.20635	2.20215e-10	SMARCE1, SMARCD1, SMARCC1, SMARCD2, PBRM1, SLF1, SMARCB1, SLF2, SMARCC2, DDX11, ARID1A, SMARCA2, ARID1B, SPIDR, SMARCA4, ZCWPW1, TIMELESS, DPF2, BRD7	1464	41	19357	6.12727	9.99774e-07	9.99774e-08	9.78634e-08
GOTERM_BP_DIRECT	GO:0000122~negative regulation of transcription from RNA polymerase II promoter	129	8.19048	6.23519e-10	APP, TCERG1, RIF1, KDM1A, KDM1B, ZMYND8, ARID4A, HNRNPU, PRDM2, NOC2L, RBPJ, ELK3, ZNF608, TRIM28, SALL4, DPF2, EP300, PIAS4, ZGPAT, SMARCC2, FST, ZNF281, DICER1, THAP1, TLE5, FOXP1, TBL1XR1, SARNP, TIMELESS, TXNIP, ZNF675, PPID, TSG101, TWIST1, FOXO1, PHF21A, DEAF1, HIVEP1, SMYD2, DMAP1, ZNF148, SKIL, BPTF, CREBBP, SMAD4, PTCH1, CBX1, LARP7, NR1D2, SUPT5H, SMARCA2, SMARCA4, SMAD7, DLG1, YEATS2, CNOT2, SP3, ID1, CREBRF, PHF14, ID3, MDM4, FGFR2, KDM5A, THRA, LDB1, CITED2, CHD8, NKAP, FHL2, CHD4, CHD3, CTCF, BMI1, PHF6, N4BP2L2, IRF2BPL, MECP2, NIPBL, SIN3B, SIN3A, C1QBP, HMG20A, ZNF248, LRRFIP1, JARID2, GABPA, KLF12, PARP1, DNMT3A, ZHX1, ZFP90, ZNF75A, SFPQ, IMPACT, ZEB1, MTF2, LCOR, HDAC5, SATB1, GPS2, STRN3, IFI16, CUX1, MXI1, APBB2, TBL1X, TAF9B, FNIP2, E2F6, MTA3, ATF7IP, SUZ12, SEMA4D, USP9X, CNBP, DAB2IP, TBX3, KLF7, NR6A1, PER3, ZGLP1, NFIC, HNRNPA2B1, ZNF217, TAF7, HDGF, ZNF354B, TAF1	1464	983	19357	1.73513	2.83077e-06	2.57343e-07	2.51902e-07
GOTERM_BP_DIRECT	GO:2000819~regulation of nucleotide-excision repair	15	0.952381	1.46713e-09	SMARCE1, SMARCD1, SMARCC1, SMARCD2, PBRM1, SMARCB1, SMARCC2, ARID1A, SMARCA2, ARID1B, SMARCA4, CUL4A, DPF2, KAT7, BRD7	1464	27	19357	7.34555	6.66076e-06	5.55065e-07	5.43328e-07
GOTERM_BP_DIRECT	GO:0050821~protein stabilization	45	2.85714	2.1144e-09	GRN, HSP90AB1, USP33, SEL1L, PARK7, STK4, USP19, HSPD1, BAG6, SUMO1, EP300, VHL, CCT8, TBL1X, TAF9B, COA8, GOLGA7, SOX4, CCT5, CCT4, CCT3, ATF7IP, CCT2, MORC3, HSP90AA1, CRTAP, USP9X, FBXW7, PTGES3, HPS4, ATP1B3, SMAD7, CCT6A, PDCL3, PER3, TNIP2, CDC37, GNAQ, TCP1, PFDN1, PFDN2, MDM4, SUGT1, PPIB, TAF1	1464	220	19357	2.7045	9.59933e-06	7.38414e-07	7.228e-07
GOTERM_BP_DIRECT	GO:0015031~protein transport	69	4.38095	5.04912e-09	DGKD, GDI1, KDELR1, ITSN1, WASHC2C, MIA3, PHAX, WASHC2A, DENND10, ERC1, CCDC93, BBS4, NSF, ARRDC4, RAB2B, GABARAPL2, COG8, PDCD6IP, COG6, VPS33A, COG2, AP1AR, ARFGAP2, SCAMP2, NUP93, AFTPH, LSG1, RABEP1, TBC1D5, HEATR5B, TXNIP, ATG4B, CHMP3, STAM2, VAMP2, NUP58, EXOC2, PPID, EXOC1, NBAS, RAMP2, TSG101, AGAP1, PIK3R2, RRBP1, SDAD1, LMAN1, SCFD1, KIF3A, LMAN2, EPS15, VTI1B, BTF3, ARFGEF1, RAB4B, ANKRD27, LCA5, DNAJC13, KTN1, ARCN1, PLEKHA8, NASP, NACA, DOP1A, PPT1, CHMP2A, RAN, TOMM6, VPS35L	1464	431	19357	2.11675	2.29228e-05	1.63736e-06	1.60274e-06
GOTERM_BP_DIRECT	GO:0006457~protein folding	39	2.47619	8.93855e-09	HSP90AB1, HSPD1, LMAN1, HSPH1, DNAJB6, SACS, CCT8, CCT5, CCT4, NKTR, CCT3, PDIA3, CCT2, TRAP1, HSPA8, RIC3, NUDC, HSP90AA1, HSPA4, ST13, PTGES3, PDIA4, CCT6A, DNAJA1, PDCL3, DNAJC1, DNAJC7, CDC37, GNB1, TCP1, ERP29, PFDN1, PFDN2, PPIG, P4HB, PPIB, FKBP4, PPID, PPIC	1464	183	19357	2.8178	4.05802e-05	2.7054e-06	2.64819e-06
GOTERM_BP_DIRECT	GO:0000398~mRNA splicing, via spliceosome	39	2.47619	2.60568e-08	ISY1, SF3B2, CWF19L2, HNRNPU, HNRNPR, CASC3, PRPF8, RBM4, RBMX2, SNIP1, MTREX, HNRNPA1, SF3B1, SRRM2, HSPA8, RBM17, AQR, SNRPN, CDC5L, PLRG1, LSM4, LSM2, SNRNP40, LSM7, PRPF6, LSM6, PHF5A, HNRNPK, MFAP1, DDX39B, NOVA1, HNRNPA2B1, RNPS1, PABPC1, HNRNPH3, SNRNP200, SLU7, RBMX, SRSF9	1464	190	19357	2.71399	0.000118291	7.39361e-06	7.23727e-06
GOTERM_BP_DIRECT	GO:0006355~regulation of transcription, DNA-templated	121	7.68254	5.30605e-08	KDM1A, TRRAP, ZMYND8, JMJD1C, PRDM2, CCAR2, PPP2R1A, ZNF84, GPBP1, KAT7, SOX4, SMARCC1, TLE1, SMARCC2, ZNF281, THAP1, TLE5, KAT6B, KAT6A, ZNF678, CLOCK, ZNF675, L3MBTL1, MEAF6, KMT2C, KMT2B, BAZ2A, SBNO1, ABL1, DMAP1, BPTF, CREBBP, SMAD4, FUS, NONO, SMARCA5, NR1D2, FOXN3, ZBTB11, SUPT5H, SMARCA1, SMARCA2, SMARCA4, SMAD7, GON4L, YEATS2, CNOT2, GOLGB1, SP3, TADA3, ZNF658, SLC2A4RG, RERE, SETD2, ZNF493, RHOXF1, BNC2, CITED2, CDCA7L, HP1BP3, RSF1, CHD3, BRCA2, ELAVL2, PQBP1, ZNF280D, LBH, SUMO1, ZNF280C, GATAD1, SPIN1, HMG20A, ERC1, ZNF248, LRRFIP1, BRD3, ZNF483, ATRX, MSL3, EDF1, SAFB, SUPT3H, ZFP90, ZNF75A, MED23, SFPQ, ZEB1, MTF2, ZNF117, MYCBP, MLLT3, MLLT6, NSD3, TAF1D, POLR2A, ZNF624, APBB2, GPBP1L1, VHL, ZNF226, MTA3, BRD4, ZNF286A, ATF7IP, CDK11A, TAF15, UTP4, ASCC1, NFYB, CNBP, GTF2H3, CDK11B, ASXL1, ZNF33A, NFIA, ZGLP1, TCEA1, ZNF217, SSBP2, ZNF354B	1464	974	19357	1.64257	0.000240866	1.41703e-05	1.38706e-05
GOTERM_BP_DIRECT	GO:0061077~chaperone-mediated protein folding	16	1.01587	6.18717e-08	CCT3, CCT2, TRAP1, CRTAP, CSNK2A1, PDIA4, CCT6A, PDCL3, DNAJB6, TCP1, CCT8, PPIB, FKBP4, CCT5, PPID, CCT4	1464	39	19357	5.42441	0.000280858	1.56054e-05	1.52754e-05
GOTERM_BP_DIRECT	GO:0070316~regulation of G0 to G1 transition	13	0.825397	6.83417e-08	SMARCE1, SMARCD1, SMARCC1, SMARCD2, PBRM1, SMARCB1, SMARCC2, ARID1A, SMARCA2, ARID1B, SMARCA4, DPF2, BRD7	1464	25	19357	6.87544	0.000310223	1.63301e-05	1.59848e-05
GOTERM_BP_DIRECT	GO:0007049~cell cycle	57	3.61905	1.37123e-07	CCNK, CCNT2, SMARCB1, RIF1, HNRNPU, CCAR2, SENP5, MIS18BP1, RB1CC1, KIF13A, TLK2, RACK1, SPIN1, NEK1, TLK1, EP300, CSNK2A1, THAP1, DYNC1LI1, PARD3, SPECC1L, TXNIP, PIK3C3, BIRC6, ANAPC5, ZMYND11, KMT2E, RALA, CDC123, TSG101, RABGAP1, EPB41, VPS4A, GNAI3, SPAST, MAP3K20, TP53BP2, MAPK1, FSD1, BRD7, EVI5, STOX1, NEK9, YTHDF2, USP9X, USP22, DAB2IP, MICAL3, CDC5L, CABLES1, EIF2AK4, NASP, SGSM3, CDK2AP1, PKN2, TAF1	1464	357	19357	2.11107	0.000622345	3.11269e-05	3.04688e-05
GOTERM_BP_DIRECT	GO:0006337~nucleosome disassembly	11	0.698413	2.89406e-07	SMARCE1, SMARCD1, SMARCC1, SMARCD2, SUPT16H, SET, SMARCB1, SMARCC2, SSRP1, ARID1A, SMARCA4	1464	19	19357	7.65484	0.00131304	6.25669e-05	6.12439e-05
GOTERM_BP_DIRECT	GO:0006397~mRNA processing	40	2.53968	4.84087e-07	TSEN34, TRUB1, RBM27, TCERG1, RBM25, SF3B2, CELF1, DDX1, ADAR, HNRNPR, CASC3, PRPF8, VIRMA, SUPT6H, CCAR2, RBM4, ALKBH5, BCLAF1, PDCD11, PUF60, PPP4R2, C1QBP, HNRNPA1, ZC3H13, RBM39, HSPA8, TIA1, MBNL1, NONO, THOC1, LSM1, LARP7, PUS7L, SFPQ, CPEB1, XRN2, HNRNPA2B1, SREK1, CDK12, SRSF9	1464	220	19357	2.404	0.00219534	9.9898e-05	9.77856e-05
GOTERM_BP_DIRECT	GO:0030071~regulation of mitotic metaphase/anaphase transition	14	0.888889	1.10635e-06	SMARCE1, SMARCD1, SMARCC1, SMARCD2, PBRM1, SMARCB1, SMARCC2, ARID1A, SMARCA2, ARID1B, SMARCA4, MAP3K20, DPF2, BRD7	1464	36	19357	5.14189	0.00501023	0.000218384	0.000213766
GOTERM_BP_DIRECT	GO:0051301~cell division	57	3.61905	1.65311e-06	CCNK, CCNT2, CDCA7L, CLTC, HNRNPU, SMC3, BABAM1, SENP5, MIS18BP1, POGZ, KIF13A, NEK1, NUDC, LIG1, ANAPC7, SMC1A, EML4, DYNC1LI1, CDC37, PARD3, SPECC1L, TIMELESS, PIK3C3, BIRC6, ANAPC5, ANAPC1, RALA, CDC123, TSG101, DCTN1, EPB41, VPS4A, GNAI3, PDS5B, NSL1, CDC42, SPAST, RBBP8, MAP4, FSD1, EVI5, CLASP1, STOX1, CLASP2, NEK9, DYNC1H1, USP9X, SEPTIN2, MICAL3, CABLES1, INO80, STAG1, CDC16, PHF13, PKN2, CDK13, RAN	1464	385	19357	1.95754	0.00747704	0.000312714	0.000306101
GOTERM_BP_DIRECT	GO:0043161~proteasome-mediated ubiquitin-dependent protein catabolic process	37	2.34921	1.86424e-06	TRIM71, GSK3B, VCP, UBXN1, PSMD13, NEDD4L, ATXN3, COP1, UCHL1, HERC2, HECTD1, RNF216, PSMD2, PCBP2, PSMB1, SPOP, PSMD1, UBXN7, PRAME, TBL1X, UBE2H, FBXW7, HUWE1, KCTD2, CUL4A, DDB1, SPSB3, NSFL1C, PSMA6, PSMC6, APC, TBL1XR1, STUB1, TRIP12, CLOCK, BIRC2, RNF187	1464	206	19357	2.37482	0.00842792	0.000338545	0.000331386
GOTERM_BP_DIRECT	GO:0006468~protein phosphorylation	67	4.25397	2.97604e-06	APP, GSK3B, SMG1, CCNT2, PRKAG2, RB1CC1, TLK2, NEK1, TLK1, JAK1, PRKCI, MORC3, CSNK2A1, DYRK1A, ADAM10, OXSR1, ATG14, ILF3, PEAK1, SIK3, SGK3, PIK3C3, BIRC6, ROCK1, PRKDC, STK4, STK31, CDC42, DGUOK, ABL1, MAP3K20, MAPK1, FNIP2, MARK3, CAMK2G, PAK2, MARK2, MAP4K4, CDK17, MAP3K2, NEK9, CDK11A, LIMK1, BRAF, EIF2AK4, CDC42BPB, CDC42BPA, CDK11B, MTOR, PTK2, CDK9, TAOK3, STK24, PTPRA, TAOK1, TAF7, PKN2, TAF6, CDK12, PKN1, TAF5, BMPR1B, CDK13, MAP3K11, TAF2, TAF1	1464	489	19357	1.8116	0.0134204	0.000519663	0.000508674
GOTERM_BP_DIRECT	GO:1904871~positive regulation of protein localization to Cajal body	8	0.507937	3.49518e-06	CCT3, CCT6A, CCT2, TCP1, LARP7, CCT8, CCT5, CCT4	1464	11	19357	9.616	0.0157429	0.000587709	0.000575282
GOTERM_BP_DIRECT	GO:0048511~rhythmic process	20	1.26984	3.92451e-06	PIWIL2, GSK3B, CREBBP, CSNK2A1, USP9X, PRKDC, DHX9, FBXW7, NONO, TWIST1, MTOR, CCAR2, CUL4A, DDB1, SFPQ, SIN3A, RACK1, EP300, DNM1L	1464	78	19357	3.39026	0.0176595	0.000636331	0.000622876
GOTERM_BP_DIRECT	GO:0000380~alternative mRNA splicing, via spliceosome	11	0.698413	6.71993e-06	DDX17, RBM17, SFPQ, KDM1A, PUF60, SFSWAP, DHX9, CDK13, SLU7, PQBP1, SRSF9	1464	25	19357	5.81768	0.0300479	0.00101695	0.000995446
GOTERM_BP_DIRECT	GO:0051893~regulation of focal adhesion assembly	11	0.698413	6.71993e-06	MACF1, LDB1, ROCK1, PTPRA, PEAK1, TLN1, RHOA, PTK2, CLASP1, VCL, ACTG1	1464	25	19357	5.81768	0.0300479	0.00101695	0.000995446
GOTERM_BP_DIRECT	GO:0006886~intracellular protein transport	49	3.11111	6.97164e-06	CLTC, RAB22A, HERC2, AP1G1, KIF13A, TLK1, AP1S1, ARL5A, AP2M1, TMED4, NSF, TMED9, VPS33A, PAM16, STX7, TBC1D1, CTTN, TBC1D5, SCG5, ERP29, SLU7, COPB2, RAMP2, RABGAP1, TMED10, RAB5C, STX16, COPB1, USO1, VPS26A, VPS26B, AP3M2, SCFD1, MYO6, STX3, EVI5, RAB6B, SNX5, SNX6, SEC31A, VTI1B, BCAP31, SYNRG, AP3D1, ARCN1, RAB14, SNX17, SGSM3, COPG2	1464	327	19357	1.98128	0.0311557	0.00102101	0.000999418
GOTERM_BP_DIRECT	GO:0031647~regulation of protein stability	21	1.33333	2.30321e-05	ATF7IP, HSPA8, ADGRV1, TMEM183A, USP3, PINX1, NEDD4L, APTX, CCAR2, TBX3, DDOST, USP19, BAG6, GNL3L, SUMO1, TADA3, MAPK1, STUB1, SUGT1, SOX4, B4GALT5	1464	95	19357	2.92276	0.0992856	0.00326768	0.00319859
GOTERM_BP_DIRECT	GO:0045663~positive regulation of myoblast differentiation	14	0.888889	2.38703e-05	SMARCE1, SMARCD1, SMARCC1, SMARCD2, PBRM1, SMARCB1, SMARCC2, ARID1A, SMARCA2, ARID1B, SMARCA4, PLCB1, BRD7, SOX4	1464	46	19357	4.02409	0.102707	0.00328397	0.00321453
GOTERM_BP_DIRECT	GO:0032212~positive regulation of telomere maintenance via telomerase	12	0.761905	2.4886e-05	CCT3, CCT6A, CCT2, XRCC5, TCP1, MAPK1, CCT8, MAP2K7, HNRNPA1, CCT5, MAP3K4, CCT4	1464	34	19357	4.66659	0.106835	0.00332302	0.00325275
GOTERM_BP_DIRECT	GO:0006302~double-strand break repair	18	1.14286	2.85168e-05	PIAS4, VCP, MRE11, PARP1, XRCC5, ABRAXAS1, PRKDC, DDX1, INO80, BRCA2, APTX, BABAM1, MARF1, HPF1, RAD50, RNF169, UIMC1, NBN	1464	74	19357	3.21616	0.121438	0.00369904	0.00362082
GOTERM_BP_DIRECT	GO:1904851~positive regulation of establishment of protein localization to telomere	7	0.444444	2.97094e-05	CCT3, CCT6A, CCT2, TCP1, CCT8, CCT5, CCT4	1464	10	19357	9.2554	0.126182	0.00374669	0.00366746
GOTERM_BP_DIRECT	GO:0044818~mitotic G2/M transition checkpoint	9	0.571429	3.70666e-05	BABAM1, RAD50, MRE11, ABRAXAS1, INTS3, UIMC1, RBBP8, NBN, CDK5RAP3	1464	19	19357	6.26305	0.154888	0.00454817	0.004452
GOTERM_BP_DIRECT	GO:0043966~histone H3 acetylation	15	0.952381	4.26241e-05	TRRAP, USP22, BRCA2, SUPT3H, YEATS2, KAT6B, ATXN7, KAT6A, TADA3, POLE3, TAF7, KAT7, TAF6, TAF5, TAF2	1464	55	19357	3.606	0.175945	0.00509245	0.00498477
GOTERM_BP_DIRECT	GO:0045582~positive regulation of T cell differentiation	12	0.761905	4.54007e-05	SMARCE1, SMARCD1, SMARCC1, PBRM1, SMARCD2, SMARCB1, SMARCC2, ARID1A, BRD7, SMARCA2, ARID1B, SMARCA4	1464	36	19357	4.40733	0.186268	0.0052851	0.00517335
GOTERM_BP_DIRECT	GO:0006357~regulation of transcription from RNA polymerase II promoter	173	10.9841	5.09535e-05	APP, CCNK, CCNT2, SMARCB1, KDM1A, TRRAP, ZBTB24, ARID4A, JMJD1C, PRDM2, NUCKS1, RBPJ, ELK3, TIAL1, YY2, ZNF608, ZSCAN30, SALL4, ZNF84, DPF2, SNIP1, CCNL2, ZNF322, DDX17, PIAS4, SMARCC1, ZGPAT, SMARCC2, KDM2A, MED6, THAP1, FOXP1, TBL1XR1, ZNF678, PHIP, ADNP, CLOCK, HDGFL3, ZNF397, DHX9, TWIST1, FOXO1, DEAF1, ATXN7, TTC21B, HIVEP1, CAMTA1, ZNF787, ZNF148, BPTF, SMAD4, POU2F1, FUS, SMARCA5, PBX2, RFXANK, FOXN3, ZBTB11, SUPT5H, SMARCA2, PBX1, MED13L, SMARCA4, SMAD7, TFCP2, HNRNPK, YEATS2, CNOT2, SP3, JMY, TADA3, ZNF658, CREBRF, PHF14, MDM4, RCOR3, BRWD1, ZNF652, BRWD3, SLC2A4RG, ZNF770, ZNF493, RHOXF1, THRA, LDB1, PSIP1, CTCF, CHD2, AATF, PHF6, PHF8, IRF2BPL, ZNF280D, MED12, ZNF280C, ZNF248, ZNF644, LRRFIP1, CIC, TEAD1, GABPA, BRD3, KLF12, PBRM1, ZNF483, TCF12, BAZ1B, ARID1A, SAFB, ARID1B, ZHX1, SUPT3H, ZFP90, RHOA, ZNF75A, TOX4, MED23, ZEB1, LCOR, ZNF117, SOS1, SMARCD1, NFAT5, SMARCD2, KDM3B, SATB1, ZNF518B, ZBTB43, GPS2, ZNF518A, NEDD8, MLLT6, PDLIM1, CUX1, HSF2, MXI1, RBBP8, ZNF624, ZNF226, TBL1X, BRD7, E2F6, STOX1, ZNF286A, MLXIP, SMARCE1, ANHX, NFYB, USP22, MGA, ELP2, CDC5L, DEK, ELP4, SOD2, TBX3, ZNF33A, KLF7, KLF6, NR6A1, NFIA, TNIP2, ZGLP1, NFIC, TAF7, TAF6, HDGF, PKN1, TAF5, TAF2, ZNF354B	1464	1711	19357	1.33688	0.206526	0.00558695	0.00546881
GOTERM_BP_DIRECT	GO:1904874~positive regulation of telomerase RNA localization to Cajal body	8	0.507937	5.19918e-05	CCT3, CCT6A, CCT2, SHQ1, TCP1, CCT8, CCT5, CCT4	1464	15	19357	7.05173	0.210258	0.00558695	0.00546881
GOTERM_BP_DIRECT	GO:0034063~stress granule assembly	10	0.634921	5.27395e-05	DYNC1H1, DDX6, TIA1, ATXN2, YTHDF2, CSDE1, G3BP1, CIRBP, PRRC2C, LSM14A	1464	25	19357	5.2888	0.212934	0.00558695	0.00546881
GOTERM_BP_DIRECT	GO:0019827~stem cell population maintenance	15	0.952381	5.2916e-05	DDX6, RIF1, TUT4, NKAP, LSM1, SMC3, SMC1A, TBX3, MED6, MED28, MED12, NIPBL, SALL4, MTF2, TPT1	1464	56	19357	3.54161	0.213565	0.00558695	0.00546881
GOTERM_BP_DIRECT	GO:0051726~regulation of cell cycle	40	2.53968	5.48711e-05	L3MBTL1, ITGB1, CDC123, TSG101, HSP90AB1, MEAF6, CCNI, TRRAP, XIAP, ABL1, RACK1, EP400, KAT7, CCNL2, NBN, DMAP1, SKIL, PHACTR4, CDK17, HSPA8, CSNK2A1, MCRS1, DAB2IP, TSC2, CABLES1, PPP2R3B, INO80, PUM1, CDK9, APC, YEATS2, SGSM3, TADA3, MADD, ID3, MDM4, CDK12, PLCB1, CDK13, BIRC2	1464	267	19357	1.98082	0.220515	0.0056617	0.00554198
GOTERM_BP_DIRECT	GO:0006446~regulation of translational initiation	11	0.698413	5.99368e-05	IMPACT, EIF5, CSDE1, DDX1, EIF3H, MTIF2, EIF2AK4, EIF4G3, EIF1B, EIF1, EIF3B	1464	31	19357	4.69168	0.238238	0.00603687	0.00590921
GOTERM_BP_DIRECT	GO:1902275~regulation of chromatin organization	7	0.444444	6.11665e-05	SETD5, SETD1A, TLK2, TLK1, HNRNPU, SSRP1, MLLT3	1464	11	19357	8.414	0.242479	0.00603687	0.00590921
GOTERM_BP_DIRECT	GO:0042147~retrograde transport, endosome to Golgi	19	1.20635	6.30475e-05	STX16, DCTN1, CLTC, WASHC2C, GCC2, VPS26A, VPS26B, WASHC2A, PIKFYVE, PREPL, HEATR5B, TBC1D5, UBE2O, ERC1, EVI5, RAB6B, SNX5, SNX6, VTI1B	1464	86	19357	2.92114	0.248921	0.00609012	0.00596134
GOTERM_BP_DIRECT	GO:0006417~regulation of translation	19	1.20635	7.39537e-05	PTCD3, CYFIP1, MTPN, APP, APLP1, ELP1, ELP2, CASC3, ELP4, MSI2, RBM3, IMPACT, ATXN2, BCLAF1, DNAJC1, SARNP, ACO1, ABCE1, GCN1	1464	87	19357	2.88756	0.285207	0.00699479	0.00684688
GOTERM_BP_DIRECT	GO:0032968~positive regulation of transcription elongation from RNA polymerase II promoter	14	0.888889	7.82918e-05	TCERG1, CCNK, SUPT16H, CCNT2, ZMYND8, SUPT6H, MED6, MED28, CDK9, MED23, MED10, CDK12, CDK13, BRD4	1464	51	19357	3.62957	0.299148	0.00725398	0.00710059
GOTERM_BP_DIRECT	GO:0045597~positive regulation of cell differentiation	15	0.952381	8.01676e-05	SMARCE1, SMARCD1, GSK3B, SMARCC1, SMARCD2, PBRM1, SMARCB1, SMARCC2, HSP90AB1, ARID1A, SMARCA2, ARID1B, SMARCA4, VHL, BRD7	1464	58	19357	3.41948	0.305092	0.00727922	0.0071253
GOTERM_BP_DIRECT	GO:0032786~positive regulation of DNA-templated transcription, elongation	8	0.507937	8.63989e-05	CCNK, SCAF8, SUPT16H, CCNT2, DDX39B, THOC1, KAT7, SUPT5H	1464	16	19357	6.611	0.324477	0.0076912	0.00752857
GOTERM_BP_DIRECT	GO:0006282~regulation of DNA repair	15	0.952381	9.78757e-05	TRRAP, ABRAXAS1, MCRS1, USP22, INO80, SUPT3H, CDK9, BABAM1, ATXN7, UIMC1, TADA3, TAF7, TAF6, TAF5, TAF2	1464	59	19357	3.36152	0.358777	0.0085453	0.00836461
GOTERM_BP_DIRECT	GO:0016570~histone modification	19	1.20635	0.000100867	NCOA1, SETD5, SETD3, MEAF6, KMT2A, PRMT2, NCOA3, GTF2B, DYRK1A, PARK7, BAZ1B, PHF8, NSD3, ANTKMT, KAT7, PKN1, JARID2, CLOCK, TAF1	1464	89	19357	2.82267	0.367427	0.00862495	0.00844257
GOTERM_BP_DIRECT	GO:1905168~positive regulation of double-strand break repair via homologous recombination	12	0.761905	0.000102587	PIAS4, WDR48, MEAF6, PARP1, TRRAP, FUS, POGZ, EP400, TIMELESS, RBBP8, MMS19, DMAP1	1464	39	19357	4.06831	0.372349	0.00862495	0.00844257
GOTERM_BP_DIRECT	GO:0006891~intra-Golgi vesicle-mediated transport	11	0.698413	0.000143772	NSF, GABARAPL2, COPB2, COG8, CUX1, COG6, COPB1, COG2, COPG2, RAB6B, VTI1B	1464	34	19357	4.2777	0.479398	0.0118677	0.0116167
GOTERM_BP_DIRECT	GO:2000045~regulation of G1/S transition of mitotic cell cycle	14	0.888889	0.000147245	SMARCE1, SMARCD1, SMARCC1, SMARCD2, PBRM1, SMARCB1, SMARCC2, INO80, ARID1A, SMARCA2, ARID1B, SMARCA4, DPF2, BRD7	1464	54	19357	3.42792	0.487545	0.0119374	0.011685
GOTERM_BP_DIRECT	GO:0016236~macroautophagy	16	1.01587	0.000161413	GABARAPL2, VCP, MTMR3, TSG101, VPS4A, ATG14, GABARAP, MTOR, TBC1D5, VPS41, CHMP2A, CHMP3, ATG4B, PIK3C3, STAM2, VTI1B	1464	69	19357	3.06597	0.519473	0.0128564	0.0125845
GOTERM_BP_DIRECT	GO:0016241~regulation of macroautophagy	14	0.888889	0.000179628	ATP6V1G1, VPS26A, VPS26B, ATG14, MTOR, UCHL1, ATP6V1H, PIK3C3, ATP6V0C, ATP6V1C1, SNX5, SNX6, EXOC1, ATP6V0A1	1464	55	19357	3.3656	0.557619	0.0138222	0.0135299
GOTERM_BP_DIRECT	GO:0016573~histone acetylation	14	0.888889	0.000179628	CREBBP, MEAF6, TRRAP, MSL3, BMI1, SUPT3H, MECP2, YEATS2, KAT6B, KAT6A, TADA3, EP400, EP300, DMAP1	1464	55	19357	3.3656	0.557619	0.0138222	0.0135299
GOTERM_BP_DIRECT	GO:1901998~toxin transport	12	0.761905	0.000212308	CCT3, DNAJA1, CCT2, COPB2, SCFD1, TCP1, ADAM10, CCT8, CCT5, ATP6V0A1, LRP6, CCT4	1464	42	19357	3.77771	0.618627	0.0158012	0.0154671
GOTERM_BP_DIRECT	GO:0043967~histone H4 acetylation	12	0.761905	0.000212308	NCOA1, MEAF6, TRRAP, USP22, HAT1, TADA3, EP400, EP300, MSL3, KAT7, DMAP1, BRCA2	1464	42	19357	3.77771	0.618627	0.0158012	0.0154671
GOTERM_BP_DIRECT	GO:0016192~vesicle-mediated transport	35	2.22222	0.000245902	RTN3, COPB2, GDI1, STX16, COPB1, VPS4A, CLTC, AP3M2, CECR2, SCFD1, GOLGA4, AP1G1, KIF5A, AP1S1, KIF1B, ARL5A, AP2M1, CYTH1, VTI1B, NSF, RAB2B, HSPA8, PRKCI, RAB4B, VPS33A, AP3D1, HPS4, TSC2, RAB10, RABEP1, RAB14, SNX17, VPS41, COPG2, VAMP2	1464	238	19357	1.94441	0.672588	0.0180064	0.0176257
GOTERM_BP_DIRECT	GO:0035522~monoubiquitinated histone H2A deubiquitination	10	0.634921	0.000261522	ASXL1, TRRAP, ATXN7, USP22, TADA3, TAF7, TAF6, TAF5, SUPT3H, TAF2	1464	30	19357	4.40733	0.695006	0.0188462	0.0184477
GOTERM_BP_DIRECT	GO:0043484~regulation of RNA splicing	17	1.07937	0.000275508	RBM17, CDK11A, MBNL1, CELF1, TRRAP, FUS, USP22, SUPT3H, PQBP1, ATXN7, ZNF638, TADA3, CCNL2, CDK12, HNRNPH3, HNRNPA1, RBM12	1464	80	19357	2.80967	0.713776	0.0195439	0.0191306
GOTERM_BP_DIRECT	GO:0001843~neural tube closure	17	1.07937	0.000319605	TRIM71, RALA, SETD2, CITED2, PTCH1, TSC2, TWIST1, RGMA, MED12, CECR2, HECTD1, OPA1, DEAF1, SALL4, ABL1, BBS4, PHACTR4	1464	81	19357	2.77499	0.76572	0.0223232	0.0218512
GOTERM_BP_DIRECT	GO:0031047~gene silencing by RNA	12	0.761905	0.000408134	PIWIL2, DDX17, TDRKH, DDX4, ERI1, CNOT2, TDRD9, TDRD12, PABPC1, DICER1, SND1, TNRC6B	1464	45	19357	3.52587	0.843282	0.0276436	0.0270591
GOTERM_BP_DIRECT	GO:1902459~positive regulation of stem cell population maintenance	12	0.761905	0.000408134	SMARCE1, SMARCD1, SMARCC1, SMARCB1, SIN3A, NCOA3, DPF2, ARID4A, ARID1A, SMARCA2, ZNF322, SMARCA4	1464	45	19357	3.52587	0.843282	0.0276436	0.0270591
GOTERM_BP_DIRECT	GO:0043087~regulation of GTPase activity	18	1.14286	0.000420134	RABGAP1, RDX, DAB2IP, OCRL, RASAL2, IQGAP1, MTOR, PTK2, SOD1, ARHGAP12, TRAPPC6A, SIPA1L1, RASA1, CHN1, NF1, RICTOR, EVI5, RAPGEF6	1464	91	19357	2.61534	0.851595	0.0276436	0.0270591
GOTERM_BP_DIRECT	GO:0045732~positive regulation of protein catabolic process	18	1.14286	0.000420134	NSF, GSK3B, VCP, HSP90AA1, EGLN2, CSNK2A1, RDX, DAB2IP, HUWE1, NEDD4L, PPP2R3A, FBXO11, FOXO1, DDB1, APC, SGSM3, ASB9, CREBRF	1464	91	19357	2.61534	0.851595	0.0276436	0.0270591
GOTERM_BP_DIRECT	GO:1901838~positive regulation of transcription of nuclear large rRNA transcript from RNA polymerase I promoter	6	0.380952	0.00044713	SMARCB1, NCL, DDX11, NOL11, MTOR, SMARCA4	1464	10	19357	7.9332	0.86872	0.0278215	0.0272332
GOTERM_BP_DIRECT	GO:0044829~positive regulation by host of viral genome replication	6	0.380952	0.00044713	EEF1A1, HSPA8, VAPB, NUCKS1, PIK3C3, PPIB	1464	10	19357	7.9332	0.86872	0.0278215	0.0272332
GOTERM_BP_DIRECT	GO:0043046~DNA methylation involved in gamete generation	8	0.507937	0.000447351	PIWIL2, TDRKH, DDX4, KDM1B, DNMT3A, TDRD9, TDRD12, PLD6	1464	20	19357	5.2888	0.868852	0.0278215	0.0272332
GOTERM_BP_DIRECT	GO:0007276~gamete generation	8	0.507937	0.000447351	CTDNEP1, YTHDF2, DDX4, NR6A1, FANCL, FST, SPIN1, ZNF148	1464	20	19357	5.2888	0.868852	0.0278215	0.0272332
GOTERM_BP_DIRECT	GO:0035521~monoubiquitinated histone deubiquitination	9	0.571429	0.000475133	TRRAP, ATXN7, USP22, TADA3, TAF7, TAF6, TAF5, SUPT3H, TAF2	1464	26	19357	4.57684	0.8844	0.0291501	0.0285337
GOTERM_BP_DIRECT	GO:0032092~positive regulation of protein binding	16	1.01587	0.0005677	GSK3B, APP, HSP90AB1, USP9X, EPB41, USP33, STK4, TIAM1, EPB41L5, TRIM28, BAMBI, CAPRIN2, EP300, MARK3, RAN, TAF1	1464	77	19357	2.74743	0.924081	0.0343648	0.0336381
GOTERM_BP_DIRECT	GO:0035019~somatic stem cell population maintenance	13	0.825397	0.000578041	RIF1, LDB1, NKAP, BRAF, SMC1A, RBPJ, MED6, MED28, CUL4A, MED12, NIPBL, SALL4, SOX4	1464	54	19357	3.18307	0.927565	0.0345303	0.0338002
GOTERM_BP_DIRECT	GO:0006275~regulation of DNA replication	12	0.761905	0.000609012	ANKRD17, MEAF6, PPP2R1A, MCRS1, POLE3, SMARCA5, ID3, NUCKS1, KAT7, INO80, SMC3, OBI1	1464	47	19357	3.37583	0.937071	0.035908	0.0351487
GOTERM_BP_DIRECT	GO:0007420~brain development	36	2.28571	0.000621476	RTN3, CNTNAP2, PRKDC, TUBGCP2, CHD8, GNAI3, BMI1, BRCA2, PHF8, BAG6, NIPBL, CDH2, CIC, CDK5RAP3, BPTF, CDK5RAP2, ANAPC7, XRCC5, PTCH1, SETD1A, PBX2, PTPN11, MACO1, ATP2B1, SMARCA1, PBX1, UFM1, TMX2, ID1, SELENOP, NDUFS4, NF1, PPT1, PLCB1, PAFAH1B3, PAFAH1B2	1464	260	19357	1.83074	0.940536	0.0361731	0.0354082
GOTERM_BP_DIRECT	GO:0051973~positive regulation of telomerase activity	10	0.634921	0.000728224	CCT2, HSP90AA1, HSP90AB1, XRCC5, PTGES3, TCP1, MAPK1, MAP2K7, MAP3K4, CCT4	1464	34	19357	3.88882	0.963387	0.0413267	0.0404528
GOTERM_BP_DIRECT	GO:0032435~negative regulation of proteasomal ubiquitin-dependent protein catabolic process	10	0.634921	0.000728224	BAG6, SMARCC1, UBXN1, HSP90AB1, USP9X, TLK2, EIF3H, PARK7, N4BP1, CCAR2	1464	34	19357	3.88882	0.963387	0.0413267	0.0404528
GOTERM_BP_DIRECT	GO:0090307~mitotic spindle assembly	11	0.698413	0.000756091	STAG1, ABRAXAS1, CLTC, BCCIP, SMC1A, SMC3, LSM14A, RHOA, CLASP1, KPNB1, CLASP2	1464	41	19357	3.54736	0.967741	0.0423784	0.0414823
GOTERM_BP_DIRECT	GO:0061640~cytoskeleton-dependent cytokinesis	8	0.507937	0.000860744	CECR2, SPAST, SEPTIN2, DCTN3, VPS4A, SEPTIN11, SEPTIN7, SEPTIN10	1464	22	19357	4.808	0.979949	0.0476558	0.0466481
GOTERM_BP_DIRECT	GO:0007030~Golgi organization	22	1.39683	0.000900321	ARFGEF1, RAB2B, TMED9, COG8, TMED10, COG6, COG2, HUWE1, HTT, CDC42, NSFL1C, ARHGAP21, LMAN1, GOLGA5, LMAN2, GOLGB1, TRIP11, RAB6B, CLASP1, CLASP2, TMED4	1464	132	19357	2.20367	0.983249	0.0492465	0.0482052
GOTERM_BP_DIRECT	GO:0007346~regulation of mitotic cell cycle	14	0.888889	0.00100274	YWHAE, CDK11A, ANAPC7, PTCH1, HNRNPU, IQGAP1, AATF, CDK11B, THAP1, CDC16, ANAPC5, BRD7, ANAPC1, CDK5RAP3	1464	65	19357	2.84781	0.989482	0.0541955	0.0530495
GOTERM_BP_DIRECT	GO:0006306~DNA methylation	9	0.571429	0.00106483	KMT2E, ATF7IP, KMT2A, ATRX, DNMT3A, BAZ2A, CTCF, DMAP1, BMI1	1464	29	19357	4.10338	0.992068	0.0568743	0.0556717
GOTERM_BP_DIRECT	GO:0001732~formation of cytoplasmic translation initiation complex	7	0.444444	0.001103	EIF3M, EIF5, EIF3L, EIF3H, EIF3F, EIF3D, EIF3B	1464	17	19357	5.44435	0.993332	0.0574855	0.05627
GOTERM_BP_DIRECT	GO:0006366~transcription from RNA polymerase II promoter	33	2.09524	0.00113731	GTF2A1, NFAT5, CCNK, CCNT2, THRA, LDB1, GTF2B, ARID4A, GTF2E1, POLR2A, DEAF1, SNAPC2, EP300, TAF9B, GTF2I, POLR2J3, SMAD4, SUPT16H, PARP1, ATRX, DEK, GTF2H3, SUPT3H, CDK9, NFIC, TCEA1, TAF7, TRIP11, TAF6, CDK12, RBMX, TAF1	1464	239	19357	1.82563	0.994295	0.0574855	0.05627
GOTERM_BP_DIRECT	GO:0048675~axon extension	10	0.634921	0.00113958	ITGB1, CYFIP1, HSP90AA1, HSP90AB1, AUTS2, USP9X, LIMK1, DCX, SPG11, VCL	1464	36	19357	3.67278	0.994353	0.0574855	0.05627
GOTERM_BP_DIRECT	GO:0007095~mitotic G2 DNA damage checkpoint	10	0.634921	0.00113958	BABAM1, MRE11, TAOK3, ABRAXAS1, TAOK1, UIMC1, FOXN3, NBN, CDK5RAP3, CDC14B	1464	36	19357	3.67278	0.994353	0.0574855	0.05627
GOTERM_BP_DIRECT	GO:0006368~transcription elongation from RNA polymerase II promoter	10	0.634921	0.00113958	CDK9, SETD2, SUPT16H, ELP2, TCEA1, ELP4, CDK12, CDK13, SUPT5H, SUPT6H	1464	36	19357	3.67278	0.994353	0.0574855	0.05627
GOTERM_BP_DIRECT	GO:0048025~negative regulation of mRNA splicing, via spliceosome	8	0.507937	0.00115729	HNRNPK, SFSWAP, C1QBP, HNRNPA2B1, DYRK1A, RNPS1, RBMX, SRSF9	1464	23	19357	4.59895	0.99479	0.0577373	0.0565164
GOTERM_BP_DIRECT	GO:0006888~ER to Golgi vesicle-mediated transport	22	1.39683	0.00120886	BCAP31, COPB2, TMED9, VCP, TMED10, KDELR1, COPB1, USO1, MIA3, TRAPPC9, ARCN1, LMAN1, TRAPPC6A, SCFD1, SPAST, VAPB, LMAN2, TRIP11, COPG2, P4HB, TMED4, SEC31A	1464	135	19357	2.1547	0.995879	0.0596546	0.0583932
GOTERM_BP_DIRECT	GO:0090309~positive regulation of methylation-dependent chromatin silencing	6	0.380952	0.0012361	ATF7IP, TRIM28, SETDB1, TASOR, MPHOSPH8, RESF1	1464	12	19357	6.611	0.996359	0.0603432	0.0590672
GOTERM_BP_DIRECT	GO:0000226~microtubule cytoskeleton organization	22	1.39683	0.00133005	DST, DOCK7, BCCIP, GABARAP, CDC14B, EML4, DYNC1LI1, ATXN3, ATXN7, PARD3, TAOK1, TTLL1, MAP7D2, SIK3, MAP4, PCNT, MARK3, CLASP1, BBS4, MARK2, CDK5RAP2, CLASP2	1464	136	19357	2.13885	0.997624	0.0635103	0.0621674
GOTERM_BP_DIRECT	GO:0008286~insulin receptor signaling pathway	14	0.888889	0.00134579	GSK3B, SMARCC1, RABGAP1, PIK3R3, PIK3R2, FOXO1, IGF1R, APC, PTPRA, MAPK1, EIF4EBP2, GRB2, PHIP, SOS1	1464	67	19357	2.7628	0.997788	0.0635103	0.0621674
GOTERM_BP_DIRECT	GO:0045815~positive regulation of gene expression, epigenetic	9	0.571429	0.00135694	SMARCD1, KMT2A, RBBP5, EP300, KAT7, ARID1A, NOC2L, BRD7, ARID1B	1464	30	19357	3.9666	0.997898	0.0635103	0.0621674
GOTERM_BP_DIRECT	GO:0010592~positive regulation of lamellipodium assembly	9	0.571429	0.00135694	CDC42, CYFIP1, HSP90AA1, AUTS2, ABI2, PIK3CA, RAC1, WASF2, MTOR	1464	30	19357	3.9666	0.997898	0.0635103	0.0621674
GOTERM_BP_DIRECT	GO:0006511~ubiquitin-dependent protein catabolic process	37	2.34921	0.0014318	CUL5, USP31, UBA6, PSMD13, USP11, USP33, USP12, USP34, NEDD4L, NEDD8, CBL, UBE2Z, USP19, BAG6, HERC5, PSMD9, ATXN3, UCHL1, OS9, NAE1, SKP1, UBE2H, USP9X, USP22, USP9Y, USP3, UBE2G2, FBXO11, CUL4A, DDB1, RNF146, PSMA6, TTC3, UBA1, STUB1, TRIP12, TAF1	1464	283	19357	1.72867	0.998504	0.0663304	0.0649278
GOTERM_BP_DIRECT	GO:0030036~actin cytoskeleton organization	27	1.71429	0.00146849	ROCK1, EPB41, FLII, SDAD1, AMOT, PDLIM1, CDC42, ATXN3, DNAJB6, ABL1, PACSIN2, PHACTR2, RAC1, WASF1, WASF2, SPTAN1, PHACTR4, SPECC1, LIMK1, CDC42BPB, CDC42BPA, RHOA, PDCL3, PIK3CA, SPECC1L, NF1, RAN	1464	184	19357	1.94018	0.998734	0.0673428	0.0659188
GOTERM_BP_DIRECT	GO:0006413~translational initiation	12	0.761905	0.00149089	EIF4A1, EIF3M, EIF3L, EIF3H, EIF3F, ABCE1, EIF4G3, EIF1B, EIF3D, EIF1, EIF3B, ABCF1	1464	52	19357	3.05123	0.998857	0.0676866	0.0662553
GOTERM_BP_DIRECT	GO:0002218~activation of innate immune response	9	0.571429	0.00170927	XRCC6, SFPQ, HSP90AA1, IFI16, XRCC5, SIN3A, PRKDC, NONO, PQBP1	1464	31	19357	3.83864	0.999576	0.0768325	0.0752078
GOTERM_BP_DIRECT	GO:0043066~negative regulation of apoptotic process	59	3.74603	0.00183714	AVEN, GSK3B, TNFAIP8, MRE11, HSP90AB1, CITED2, ZFAND6, FHL2, AKR1B1, ADAR, PARK7, AATF, UBE2Z, PTMS, IGF1R, OPA1, SIN3A, CD38, CTSH, BNIP3L, PRKCI, NME2, DDB1, RASA1, TAX1BP1, BIRC6, PHIP, BIRC2, PRKDC, XIAP, TWIST1, CBL, FOXO1, HSPD1, BAG6, PRDX5, RICTOR, PRAME, VHL, TAF9B, PAK2, MAP4K4, SEMA4D, BRAF, SOD2, TBX3, MTOR, PTK2, TJP1, DNAJA1, UFM1, HNRNPK, ARMC10, ID1, PPT1, PDCD4, UBE2O, MDM4, TPT1	1464	520	19357	1.50019	0.999763	0.0817705	0.0800415
GOTERM_BP_DIRECT	GO:0098761~cellular response to interleukin-7	6	0.380952	0.00188428	PDIA3, STIP1, ATIC, HDGF, P4HB, HSPD1	1464	13	19357	6.10246	0.999809	0.082256	0.0805166
GOTERM_BP_DIRECT	GO:0060765~regulation of androgen receptor signaling pathway	6	0.380952	0.00188428	KDM5D, KDM1A, PRMT2, EP300, PKN1, PARK7	1464	13	19357	6.10246	0.999809	0.082256	0.0805166
GOTERM_BP_DIRECT	GO:0031334~positive regulation of protein complex assembly	12	0.761905	0.00205614	GSK3B, VCP, SLF1, SLF2, GNL3L, SUMO1, DAB2IP, RACK1, NRG1, PARK7, FNIP2, SPIDR	1464	54	19357	2.93822	0.999913	0.0889037	0.0870238
GOTERM_BP_DIRECT	GO:2000737~negative regulation of stem cell differentiation	7	0.444444	0.00212109	YTHDF2, LBH, HNRNPU, NELFB, CDK12, CDK13, TBX3	1464	19	19357	4.87126	0.999935	0.0899976	0.0880946
GOTERM_BP_DIRECT	GO:0019076~viral release from host cell	7	0.444444	0.00212109	DDB1, TSG101, VAPB, VPS4A, CHMP2A, CHMP3, PPID	1464	19	19357	4.87126	0.999935	0.0899976	0.0880946
GOTERM_BP_DIRECT	GO:0090263~positive regulation of canonical Wnt signaling pathway	21	1.33333	0.00236211	CSNK1G3, VCP, EDA, USP34, XIAP, PPP2R3A, CCAR2, CTDNEP1, RNF146, PSMA6, TBL1XR1, BAMBI, TTC21B, UBR5, PSMB1, CAPRIN2, ADNP, ROR2, TBL1X, SOX4, FGFR2	1464	133	19357	2.08768	0.999978	0.0992961	0.0971964
GOTERM_BP_DIRECT	GO:0000724~double-strand break repair via homologous recombination	17	1.07937	0.00241014	SLF1, SLF2, MRE11, WDR48, FBH1, INTS3, ZMYND8, NUCKS1, CHD4, INO80, BRCA2, SPIDR, SFPQ, RFWD3, RBBP8, REV3L, NBN	1464	97	19357	2.31726	0.999983	0.100386	0.0982631
GOTERM_BP_DIRECT	GO:0034587~piRNA metabolic process	8	0.507937	0.00254221	PIWIL2, TDRKH, DDX4, HENMT1, PNLDC1, TDRD9, TDRD12, PLD6	1464	26	19357	4.06831	0.99999	0.104243	0.102039
GOTERM_BP_DIRECT	GO:0006915~apoptotic process	66	4.19048	0.00254868	AVEN, APP, TNFAIP8, PDCD7, ZFAND6, NUDT2, NOC2L, UBE2Z, TIAL1, TCHP, HINT2, AIFM1, OPA1, PPP2R1A, C1QBP, RACK1, DPF2, CTSH, EP300, KIF1B, PDCD6IP, PARP1, CSNK2A1, APLP1, THOC1, NME3, DDB1, RABEP1, MADD, TAX1BP1, TMEM219, CHMP3, BIRC6, DOCK1, BIRC2, PPID, SLC25A6, RTN3, KMT2A, ROCK1, HTT, STK4, FOXO1, BAG6, BCLAF1, PRDX5, ATP5F1A, PUF60, RNF216, MAPK1, PRAME, MAP2K7, PAK2, BCAP31, TIA1, CDK11A, CDK11B, SOD1, PDCL3, TNIP2, PDCD4, PDCD2, PKN2, TAF6, CLPTM1L, FGFR2	1464	605	19357	1.4424	0.999991	0.104243	0.102039
GOTERM_BP_DIRECT	GO:0045773~positive regulation of axon extension	9	0.571429	0.00262821	SHTN1, CYFIP1, MACF1, GOLGA4, GDI1, RUFY3, LIMK1, ADNP, DBN1	1464	33	19357	3.606	0.999994	0.106536	0.104284
GOTERM_BP_DIRECT	GO:0042789~mRNA transcription from RNA polymerase II promoter	11	0.698413	0.00272106	NCOA1, TFCP2, THRA, HLTF, TAF7, NCBP3, TAF6, TAF5, SUPT6H, TAF2, TAF1	1464	48	19357	3.03004	0.999996	0.109324	0.107012
GOTERM_BP_DIRECT	GO:0042752~regulation of circadian rhythm	13	0.825397	0.00274849	GSK3B, KDM2A, USP9X, PRKDC, FBXW7, NONO, NR1D2, MTOR, CCAR2, DDB1, SFPQ, TIMELESS, CLOCK	1464	64	19357	2.68572	0.999996	0.109457	0.107143
GOTERM_BP_DIRECT	GO:2000114~regulation of establishment of cell polarity	7	0.444444	0.00283841	RAP1B, ARFGEF1, SHTN1, ROCK1, RUFY3, RACK1, RICTOR	1464	20	19357	4.6277	0.999998	0.11014	0.107811
GOTERM_BP_DIRECT	GO:0045945~positive regulation of transcription from RNA polymerase III promoter	7	0.444444	0.00283841	ICE2, CHD8, SMARCA5, DEK, BAZ1B, SF3B1, MTOR	1464	20	19357	4.6277	0.999998	0.11014	0.107811
GOTERM_BP_DIRECT	GO:0050770~regulation of axonogenesis	7	0.444444	0.00283841	GSK3B, SIPA1L1, CDH2, RUFY3, CHN1, PAK2, MARK2	1464	20	19357	4.6277	0.999998	0.11014	0.107811
GOTERM_BP_DIRECT	GO:0043065~positive regulation of apoptotic process	40	2.53968	0.00308916	ITGB1, APP, TNFAIP8, PRKDC, HTT, STK4, UBE2Z, FOXO1, CCAR2, HSPD1, TOMM22, PTPA, BCLAF1, AIFM1, C1QBP, MAP3K20, ABL1, RACK1, DNM1L, CTSD, SOX4, IP6K2, NCOA1, BNIP3L, PRMT2, DAB2IP, SOD1, DNAJA1, SHQ1, APC, JMY, NF1, TXNIP, ID3, ITGA6, PDCD2, TAF6, RNPS1, MAP3K11, PPID	1464	327	19357	1.61737	0.999999	0.118854	0.116341
GOTERM_BP_DIRECT	GO:0016601~Rac protein signal transduction	8	0.507937	0.00321119	TIAM1, CYFIP1, ABI2, KIAA0355, NF1, RAC1, WASF1, WASF2	1464	27	19357	3.91763	1	0.122511	0.11992
GOTERM_BP_DIRECT	GO:0034976~response to endoplasmic reticulum stress	15	0.952381	0.0035551	PDIA3, BCAP31, MBTPS1, PIK3R2, USP19, PDIA4, UFM1, TMEM258, OS9, CREBRF, ABL1, P4HB, NRBF2, CERT1, CDK5RAP3	1464	83	19357	2.38952	1	0.134501	0.131657
GOTERM_BP_DIRECT	GO:0034644~cellular response to UV	12	0.761905	0.00370665	CUL4A, DDB1, CREBBP, KDM1A, PARP1, FBXW7, EP300, EIF2AK4, INO80, NOC2L, N4BP1, TAF1	1464	58	19357	2.73559	1	0.138601	0.135671
GOTERM_BP_DIRECT	GO:0016575~histone deacetylation	11	0.698413	0.00372453	HDAC5, SIN3B, SIN3A, TBL1XR1, MSL3, CHD4, BAZ2A, CHD3, TBL1X, RCOR3, MTA3	1464	50	19357	2.90884	1	0.138601	0.135671
GOTERM_BP_DIRECT	GO:0032091~negative regulation of protein binding	14	0.888889	0.00382995	GSK3B, ROCK1, KDM1A, USP33, DDX11, CTNNBIP1, PARK7, TLE5, EPB41L5, GNL3L, ID1, RACK1, STUB1, ADNP	1464	75	19357	2.46811	1	0.141366	0.138376
GOTERM_BP_DIRECT	GO:0030516~regulation of axon extension	6	0.380952	0.00387056	GSK3B, WDR36, CTTN, SIN3A, ABL1, CLASP2	1464	15	19357	5.2888	1	0.141713	0.138716
GOTERM_BP_DIRECT	GO:2000779~regulation of double-strand break repair	8	0.507937	0.00400653	PPP4R2, MEAF6, TRRAP, UBR5, EP400, TRIP12, DMAP1, DEK	1464	28	19357	3.77771	1	0.145517	0.14244
GOTERM_BP_DIRECT	GO:0032508~DNA duplex unwinding	12	0.761905	0.0042516	XRCC6, RAD50, MRE11, ASCC1, XRCC5, DHX9, FBH1, CHD8, DDX1, DDX11, G3BP1, NBN	1464	59	19357	2.68922	1	0.153193	0.149953
GOTERM_BP_DIRECT	GO:0006890~retrograde vesicle-mediated transport, Golgi to ER	11	0.698413	0.00432559	COPB2, SCFD1, NBAS, TMED10, KDELR1, LMAN2, HTT, COPG2, RAB6B, ATP9A, ARCN1	1464	51	19357	2.8518	1	0.154631	0.151362
GOTERM_BP_DIRECT	GO:0016567~protein ubiquitination	56	3.55556	0.00441451	FBH1, DCAF8, UBE2Z, IRF2BPL, MED12, HERC5, HERC2, TRIM28, HERC1, MED10, RACK1, SKP1, RSPRY1, ARRDC4, SHPRH, WSB1, ANAPC7, FBXW7, FBXO11, DDB1, RNF169, BIRC6, ANAPC5, VCP, CUL5, UBA6, SEL1L, MYCBP2, TULP4, NEDD4L, XIAP, CBL, FBXL20, CDC42, RNF214, COP1, OS9, HECTD4, HLTF, RNF170, VHL, NAE1, DCAF12, USP9X, HUWE1, CUL4A, SPSB3, RFWD3, ASB9, CDC16, TTC3, UBA1, STUB1, MDM4, ASB3, RNF187	1464	508	19357	1.45754	1	0.156577	0.153266
GOTERM_BP_DIRECT	GO:0070816~phosphorylation of RNA polymerase II C-terminal domain	5	0.31746	0.00471218	CDK9, CCNK, CDK12, GTF2H3, CDK13	1464	10	19357	6.611	1	0.164564	0.161084
GOTERM_BP_DIRECT	GO:0032784~regulation of DNA-templated transcription, elongation	5	0.31746	0.00471218	TSFM, SETD5, THOC1, SUPT5H, CCAR2	1464	10	19357	6.611	1	0.164564	0.161084
GOTERM_BP_DIRECT	GO:0010468~regulation of gene expression	33	2.09524	0.00488317	APP, SETD2, CHD6, NKAP, ATXN7L3B, PRDM2, BMI1, AFF1, RO60, NIPBL, HNRNPDL, ZNF507, ZNF407, POGZ, PCBP2, RICTOR, HMG20A, VHL, STX3, DNM1L, STOX1, MAP3K4, KDM6B, DNMT3A, RFXANK, FOXP1, MARF1, HNRNPK, NOVA1, ZUP1, NF1, ADNP, RNF187	1464	262	19357	1.66537	1	0.168715	0.165147
GOTERM_BP_DIRECT	GO:0048009~insulin-like growth factor receptor signaling pathway	8	0.507937	0.00494252	GIGYF1, PIK3CA, TSC2, MAPK1, GRB2, PLCB1, SOS1, IGF1R	1464	29	19357	3.64745	1	0.168715	0.165147
GOTERM_BP_DIRECT	GO:0043001~Golgi to plasma membrane protein transport	8	0.507937	0.00494252	NSF, RAB10, MACF1, GOLGA4, PREPL, KIF13A, GOLGA7, VAMP2	1464	29	19357	3.64745	1	0.168715	0.165147
GOTERM_BP_DIRECT	GO:0006473~protein acetylation	6	0.380952	0.00528347	CREBBP, KAT6A, GTF2B, EP300, CLOCK, FOXO1	1464	16	19357	4.95825	1	0.177681	0.173924
GOTERM_BP_DIRECT	GO:2000145~regulation of cell motility	6	0.380952	0.00528347	INPP5F, ROCK1, ABL1, ABL2, PKN2, PKN1	1464	16	19357	4.95825	1	0.177681	0.173924
GOTERM_BP_DIRECT	GO:0006914~autophagy	22	1.39683	0.00561287	GABARAPL2, VCP, VPS4A, CLTC, WDR41, VPS13A, PARK7, FNBP1L, FOXO1, GABARAP, IFI16, HERC1, TBC1D5, RB1CC1, CHMP2A, TAX1BP1, ABL1, CHMP3, ANXA7, ATG4B, PIK3C3, NRBF2	1464	153	19357	1.9012	1	0.187281	0.183321
GOTERM_BP_DIRECT	GO:0006897~endocytosis	28	1.77778	0.00565144	APP, DGKD, RAB5C, USP33, ITSN1, MIA3, FNBP1L, RAB22A, LRP6, AP3M2, CDC42, MYO6, ABL1, ATP6V1H, DNM1L, EPS15, WASF2, AP2M1, ATP9A, CSNK1G3, FNBP1, SYNRG, APLP1, TSC2, EPN2, RABEP1, HEATR5B, PIK3C3	1464	213	19357	1.7381	1	0.187281	0.183321
GOTERM_BP_DIRECT	GO:0018105~peptidyl-serine phosphorylation	25	1.5873	0.0057565	CSNK1G3, GSK3B, SMG1, PRKCI, MORC3, CAB39, ROCK1, CSNK2A1, PRKDC, DYRK1A, STK4, MTOR, MAP3K20, TLK2, TLK1, MAPK1, SGK3, RICTOR, PKN2, PKN1, PAK2, MARK3, MARK2, TAF1	1464	183	19357	1.80628	1	0.18938	0.185376
GOTERM_BP_DIRECT	GO:0045596~negative regulation of cell differentiation	12	0.761905	0.00627656	SUZ12, ITGB1, SMARCD1, SMARCC1, FST, MAPK1, PRAME, ANP32B, RBPJ, SKIL, SMARCA2, SMARCA4	1464	62	19357	2.5591	1	0.205004	0.200669
GOTERM_BP_DIRECT	GO:0065003~macromolecular complex assembly	21	1.33333	0.00640738	RIC3, CREBBP, KMT2A, ST13, DHX9, TUBGCP2, TIAM1, APC, PPP2R1A, PARD3, TSPAN4, MDM4, WASF1, DNM1L, ZNF148, SSBP3, TEAD1, PPID, AP2M1, VAMP2, SKAP2	1464	145	19357	1.91491	1	0.207782	0.203388
GOTERM_BP_DIRECT	GO:0000184~nuclear-transcribed mRNA catabolic process, nonsense-mediated decay	9	0.571429	0.00661371	SMG1, BCLAF1, EXOSC10, PNLDC1, RNPS1, CASC3, PABPC1, SMG7, SMG6	1464	38	19357	3.13153	1	0.212952	0.208449
GOTERM_BP_DIRECT	GO:0001188~RNA polymerase I transcriptional preinitiation complex assembly	5	0.31746	0.00696556	SMARCB1, UBTF, POLR1E, BAZ2A, SMARCA4	1464	11	19357	6.01	1	0.218094	0.213482
GOTERM_BP_DIRECT	GO:0075522~IRES-dependent viral translational initiation	5	0.31746	0.00696556	CSDE1, PCBP2, EIF3F, EIF3D, EIF3B	1464	11	19357	6.01	1	0.218094	0.213482
GOTERM_BP_DIRECT	GO:0046931~pore complex assembly	5	0.31746	0.00696556	CCT3, AFDN, PDZD11, ADAM10, CCT8	1464	11	19357	6.01	1	0.218094	0.213482
GOTERM_BP_DIRECT	GO:0045793~positive regulation of cell size	5	0.31746	0.00696556	HSP90AA1, HSP90AB1, KDM1A, RB1CC1, AMOT	1464	11	19357	6.01	1	0.218094	0.213482
GOTERM_BP_DIRECT	GO:1900034~regulation of cellular response to heat	6	0.380952	0.00702533	GSK3B, CREBBP, DNAJB6, DNAJC7, EP300, MTOR	1464	17	19357	4.66659	1	0.218459	0.21384
GOTERM_BP_DIRECT	GO:0000054~ribosomal subunit export from nucleus	4	0.253968	0.00724193	LSG1, XPO1, ABCE1, RAN	1464	6	19357	8.81466	1	0.223662	0.218933
GOTERM_BP_DIRECT	GO:0006383~transcription from RNA polymerase III promoter	7	0.444444	0.00759761	GTF3C1, RO60, GTF3C3, POLR3GL, SNAPC2, POLR3D, GTF3A	1464	24	19357	3.85642	1	0.233062	0.228134
GOTERM_BP_DIRECT	GO:0006979~response to oxidative stress	18	1.14286	0.00809309	SLC23A2, APP, ETFDH, PSIP1, PARK7, OXSR1, TXN2, THG1L, PDLIM1, ATRN, PRDX5, PRDX4, SELENOP, MSRB2, ABL1, NDUFS2, BANF1, DGKK	1464	119	19357	1.99997	1	0.246595	0.241381
GOTERM_BP_DIRECT	GO:0032880~regulation of protein localization	15	0.952381	0.008189	HSP90AA1, HSP90AB1, PARP1, KDM1A, FBXW7, PTCH1, MYCBP2, VPS4A, RSL1D1, AFDN, TBC1D1, RAB14, DNAJB6, SUMO1, RACK1	1464	91	19357	2.17945	1	0.247854	0.242613
GOTERM_BP_DIRECT	GO:0051492~regulation of stress fiber assembly	6	0.380952	0.00913143	CDC42, ROCK1, PIK3R2, RAC1, BBS4, ACTG1	1464	18	19357	4.40733	1	0.270948	0.265219
GOTERM_BP_DIRECT	GO:0006754~ATP biosynthetic process	6	0.380952	0.00913143	DMAC2L, DGUOK, ATP5F1A, NUDT2, PRKAG2, SLC25A13	1464	18	19357	4.40733	1	0.270948	0.265219
GOTERM_BP_DIRECT	GO:0000956~nuclear-transcribed mRNA catabolic process	6	0.380952	0.00913143	NBAS, LSM7, EXOSC10, XRN2, LSM1, LSM4	1464	18	19357	4.40733	1	0.270948	0.265219
GOTERM_BP_DIRECT	GO:0006470~protein dephosphorylation	21	1.33333	0.00926416	MTMR3, PDXP, PTPRM, PPP2R3B, PPP2R2A, PTPN11, PPP2R3A, PTPN12, PTPRF, CDC14B, CTTNBP2NL, CTDNEP1, PTPA, PPP3R1, UBLCP1, PPP4R2, PPP2R1A, PTPRA, CTDSP2, PTPN4, ILKAP	1464	150	19357	1.85108	1	0.270948	0.265219
GOTERM_BP_DIRECT	GO:0000375~RNA splicing, via transesterification reactions	7	0.444444	0.0093698	SNRNP40, PRPF6, LSM1, MPHOSPH10, PRPF8, SLU7, SF3B1	1464	25	19357	3.70216	1	0.270948	0.265219
GOTERM_BP_DIRECT	GO:0051493~regulation of cytoskeleton organization	7	0.444444	0.0093698	TJP1, TAOK1, MYCBP2, MAPK1, PAK2, PTK2, MARK2	1464	25	19357	3.70216	1	0.270948	0.265219
GOTERM_BP_DIRECT	GO:0045943~positive regulation of transcription from RNA polymerase I promoter	7	0.444444	0.0093698	HEATR1, SMARCA5, UBTF, DEK, BAZ1B, SF3B1, PHF8	1464	25	19357	3.70216	1	0.270948	0.265219
GOTERM_BP_DIRECT	GO:0007052~mitotic spindle organization	11	0.698413	0.00969685	PTPA, MECP2, DYNC1H1, NUDC, CENPH, BCCIP, MAP4, PCNT, CLASP1, RAN, CLASP2	1464	57	19357	2.55161	1	0.278631	0.272739
GOTERM_BP_DIRECT	GO:0045040~protein import into mitochondrial outer membrane	5	0.31746	0.00983028	HSP90AA1, TOMM40, HSPA4, TOMM22, TOMM6	1464	12	19357	5.50916	1	0.278934	0.273036
GOTERM_BP_DIRECT	GO:0071481~cellular response to X-ray	5	0.31746	0.00983028	XRCC6, NIPBL, XRCC5, NUCKS1, TP53BP1	1464	12	19357	5.50916	1	0.278934	0.273036
GOTERM_BP_DIRECT	GO:0000381~regulation of alternative mRNA splicing, via spliceosome	12	0.761905	0.010071	DDX17, RBM4, TIA1, RBM25, MBNL1, PUF60, CELF1, NOVA1, HNRNPU, RNPS1, HNRNPA1, RBMX	1464	66	19357	2.404	1	0.283989	0.277984
GOTERM_BP_DIRECT	GO:0010506~regulation of autophagy	13	0.825397	0.0101822	MTMR3, ROCK1, USP33, WDR41, PIK3R2, IFI16, PSAP, ABL1, EP300, ABL2, PIK3C3, PIP4K2B, DCAF12	1464	75	19357	2.29181	1	0.285352	0.279318
GOTERM_BP_DIRECT	GO:0031032~actomyosin structure organization	8	0.507937	0.0103871	TJP1, EPB41L5, EPB41L4A, ROCK1, EPB41, CDC42BPB, CDC42BPA, CNN3	1464	33	19357	3.20533	1	0.289311	0.283193
GOTERM_BP_DIRECT	GO:0060261~positive regulation of transcription initiation from RNA polymerase II promoter	11	0.698413	0.0109448	MED12, MED23, GTF2A1, MED10, TAF7, TAF6, TAF5, MED6, TAF2, MED28, TAF1	1464	58	19357	2.50762	1	0.302984	0.296578
GOTERM_BP_DIRECT	GO:0034244~negative regulation of transcription elongation from RNA polymerase II promoter	6	0.380952	0.0116351	TCERG1, LARP7, HNRNPU, NELFB, VHL, NELFCD	1464	19	19357	4.17537	1	0.320142	0.313373
GOTERM_BP_DIRECT	GO:0031122~cytoplasmic microtubule organization	10	0.634921	0.0117057	DYNC1H1, PCM1, DST, DCTN1, KATNBL1, TUBGCP2, TUBGCP5, TBCB, FSD1, RHOA	1464	50	19357	2.6444	1	0.320144	0.313375
GOTERM_BP_DIRECT	GO:2000780~negative regulation of double-strand break repair	4	0.253968	0.011965	RNF169, UBR5, TWIST1, TRIP12	1464	7	19357	7.55543	1	0.323339	0.316502
GOTERM_BP_DIRECT	GO:0034087~establishment of mitotic sister chromatid cohesion	4	0.253968	0.011965	STAG1, NIPBL, SMC1A, SMC3	1464	7	19357	7.55543	1	0.323339	0.316502
GOTERM_BP_DIRECT	GO:0000723~telomere maintenance	11	0.698413	0.0123108	XRCC6, RAD50, MRE11, PARP1, RIF1, XRCC5, PRKDC, PTGES3, MCRS1, INO80, NBN	1464	59	19357	2.46512	1	0.330715	0.323722
GOTERM_BP_DIRECT	GO:0007173~epidermal growth factor receptor signaling pathway	10	0.634921	0.0132872	DGKD, PIK3CA, ABL1, BRAF, PTPN11, GRB2, IQGAP1, CBL, SOS1, PTK2	1464	51	19357	2.59255	1	0.348636	0.341264
GOTERM_BP_DIRECT	GO:0006367~transcription initiation from RNA polymerase II promoter	10	0.634921	0.0132872	CDK9, MED23, GTF2A1, GTF2B, TAF7, TAF6, TAF5, GTF2E1, TAF2, TAF1	1464	51	19357	2.59255	1	0.348636	0.341264
GOTERM_BP_DIRECT	GO:0009048~dosage compensation by inactivation of X chromosome	5	0.31746	0.0133618	SUZ12, EXOSC10, HNRNPU, JARID2, EIF1	1464	13	19357	5.08538	1	0.348636	0.341264
GOTERM_BP_DIRECT	GO:0016578~histone deubiquitination	5	0.31746	0.0133618	TRRAP, ATXN7, USP3, USP22, SUPT3H	1464	13	19357	5.08538	1	0.348636	0.341264
GOTERM_BP_DIRECT	GO:0031023~microtubule organizing center organization	5	0.31746	0.0133618	GCC2, MPDZ, CLASP1, CLASP2, CDK5RAP2	1464	13	19357	5.08538	1	0.348636	0.341264
GOTERM_BP_DIRECT	GO:0007059~chromosome segregation	13	0.825397	0.0137593	USP9X, CTCF, CENPH, PPP2R1A, MAP3K20, TLK2, TLK1, PHF13, BANF1, MMS19, SLC25A5, CIAO2B, CDK5RAP2	1464	78	19357	2.20367	1	0.356955	0.349407
GOTERM_BP_DIRECT	GO:0045454~cell redox homeostasis	9	0.571429	0.0140411	PRDX5, PRDX4, EGLN2, TXNRD1, BOLA2, CHD6, DLD, TXN2	1464	43	19357	2.76739	1	0.362196	0.354537
GOTERM_BP_DIRECT	GO:0030100~regulation of endocytosis	8	0.507937	0.0143356	ZFYVE16, RAB5C, RAB4B, SNX17, PACSIN2, ABL1, TSC2, ABL2	1464	35	19357	3.02217	1	0.365637	0.357906
GOTERM_BP_DIRECT	GO:0031297~replication fork processing	8	0.507937	0.0143356	CDK9, ZRANB3, FBH1, RFWD3, DDX11, ATRX, THOC1, NUCKS1	1464	35	19357	3.02217	1	0.365637	0.357906
GOTERM_BP_DIRECT	GO:0016571~histone methylation	6	0.380952	0.0145674	NSD3, SUZ12, MECP2, PRMT2, PRMT1, PRDM2	1464	20	19357	3.9666	1	0.367421	0.359652
GOTERM_BP_DIRECT	GO:0016070~RNA metabolic process	6	0.380952	0.0145674	ATXN2, XRN2, LSM1, RAC1, ZC3H6, TSN	1464	20	19357	3.9666	1	0.367421	0.359652
GOTERM_BP_DIRECT	GO:0035556~intracellular signal transduction	48	3.04762	0.0147334	YWHAE, GSK3B, DGKD, CAB39, ROCK1, PRKCSH, ITSN1, PRKAG2, STK4, AKAP13, AKAP11, CHN1, TLK2, TLK1, MAPK1, APBB2, RAC1, PAK2, MARK3, MARK2, CLASP1, MAP3K4, JAK1, MAP4K4, MAP3K2, PRKCI, SMAD4, WSB1, NRG1, BRAF, OXSR1, CDC42BPB, CDC42BPA, PIKFYVE, TAOK3, TAOK1, RASA1, ASB9, SIK3, DCX, SGK3, PKN2, PKN1, PLCB1, DGKK, DEPDC4, ASB3	1464	450	19357	1.41035	1	0.369556	0.361741
GOTERM_BP_DIRECT	GO:0018107~peptidyl-threonine phosphorylation	12	0.761905	0.0154205	GSK3B, CSNK2A1, ROCK1, PRKDC, DYRK1A, MAPK1, OXSR1, CDC42BPB, CDC42BPA, MARK2, MTOR, TAF1	1464	70	19357	2.26663	1	0.380538	0.372492
GOTERM_BP_DIRECT	GO:0009791~post-embryonic development	12	0.761905	0.0154205	MECP2, MORC3, KMT2A, PLEKHA1, SELENOP, ABL1, ACO1, ACADM, MMUT, SOD2, FGFR2, MTOR	1464	70	19357	2.26663	1	0.380538	0.372492
GOTERM_BP_DIRECT	GO:0051123~RNA polymerase II transcriptional preinitiation complex assembly	11	0.698413	0.0154227	MED23, GTF2A1, MED10, GTF2B, TAF7, TAF6, TAF5, MED6, TAF2, MED28, TAF1	1464	61	19357	2.38429	1	0.380538	0.372492
GOTERM_BP_DIRECT	GO:0090204~protein localization to nuclear pore	3	0.190476	0.0162643	OSBPL8, SUMO1, NUTF2	1464	3	19357	13.222	1	0.396615	0.388229
GOTERM_BP_DIRECT	GO:0046777~protein autophosphorylation	23	1.46032	0.0163029	GSK3B, SMG1, DYRK1A, EIF2AK4, OXSR1, STK4, MTOR, PTK2, IGF1R, TRIM28, STK24, TAOK3, PEAK1, TAOK1, RB1CC1, MAP3K20, ABL1, CDK12, PAK2, MAP3K11, FGFR2, MARK2, TAF1	1464	179	19357	1.69892	1	0.396615	0.388229
GOTERM_BP_DIRECT	GO:0010971~positive regulation of G2/M transition of mitotic cell cycle	7	0.444444	0.0164237	MECP2, APP, SIN3A, MTA3, STOX1, PBX1, BRD4	1464	28	19357	3.3055	1	0.396615	0.388229
GOTERM_BP_DIRECT	GO:0035066~positive regulation of histone acetylation	7	0.444444	0.0164237	APP, SMARCA5, DEK, BAZ1B, BRD7, SF3B1, GLYR1	1464	28	19357	3.3055	1	0.396615	0.388229
GOTERM_BP_DIRECT	GO:0030010~establishment of cell polarity	8	0.507937	0.0166661	GSK3B, HSP90AA1, HSP90AB1, PARD3, RAB11FIP2, PTK2, MARK2, IGF1R	1464	36	19357	2.93822	1	0.400339	0.391874
GOTERM_BP_DIRECT	GO:0033962~cytoplasmic mRNA processing body assembly	5	0.31746	0.0176066	DYNC1H1, DDX6, ATXN2, LSM14A, LSM4	1464	14	19357	4.72214	1	0.416627	0.407818
GOTERM_BP_DIRECT	GO:0030521~androgen receptor signaling pathway	6	0.380952	0.0179563	DNAJA1, DDX17, RHOXF1, FKBP4, ARID1A, RHOA	1464	21	19357	3.77771	1	0.416627	0.407818
GOTERM_BP_DIRECT	GO:0036092~phosphatidylinositol-3-phosphate biosynthetic process	6	0.380952	0.0179563	PIKFYVE, PIK3CA, PIK3R3, OCRL, PIK3C3, ATG14	1464	21	19357	3.77771	1	0.416627	0.407818
GOTERM_BP_DIRECT	GO:0042766~nucleosome mobilization	6	0.380952	0.0179563	MCRS1, POLE3, SMARCA5, INO80, ARID1A, BPTF	1464	21	19357	3.77771	1	0.416627	0.407818
GOTERM_BP_DIRECT	GO:0006376~mRNA splice site selection	6	0.380952	0.0179563	PUF60, CELF1, LUC7L, LUC7L2, SRSF9	1464	21	19357	3.77771	1	0.416627	0.407818
GOTERM_BP_DIRECT	GO:0007042~lysosomal lumen acidification	6	0.380952	0.0179563	GRN, RNASEK, PPT1, ATP6V1H, ATP6V0C, ATP6V0A1	1464	21	19357	3.77771	1	0.416627	0.407818
GOTERM_BP_DIRECT	GO:0034720~histone H3-K4 demethylation	4	0.253968	0.0180783	KDM5A, KDM5D, KDM1A, KDM1B	1464	8	19357	6.611	1	0.416627	0.407818
GOTERM_BP_DIRECT	GO:0000055~ribosomal large subunit export from nucleus	4	0.253968	0.0180783	XPO1, SDAD1, MDN1, RAN	1464	8	19357	6.611	1	0.416627	0.407818
GOTERM_BP_DIRECT	GO:0045727~positive regulation of translation	13	0.825397	0.0182216	PIWIL2, PRKDC, CIRBP, EEF2, RHOA, MTOR, RBM3, RBM4, METTL5, EIF3D, SOX4, GCN1, ABCF1	1464	81	19357	2.12205	1	0.417809	0.408974
GOTERM_BP_DIRECT	GO:0007409~axonogenesis	14	0.888889	0.019043	APP, RYK, METRN, DOCK7, APLP1, PTPN11, ZDHHC17, IGF1R, RAB10, KLF7, SHTN1, SPAST, PARD3, FGFR2	1464	91	19357	2.03415	1	0.431761	0.422631
GOTERM_BP_DIRECT	GO:0048812~neuron projection morphogenesis	11	0.698413	0.0190842	SHTN1, CNTNAP2, ANKRD27, CTTN, TAOK3, TAOK1, DAB2IP, DICER1, RHOA, DBN1, MAP4K4	1464	63	19357	2.3086	1	0.431761	0.422631
GOTERM_BP_DIRECT	GO:2001237~negative regulation of extrinsic apoptotic signaling pathway	8	0.507937	0.019252	CTTN, RB1CC1, HTT, ITGA6, BIRC6, PHIP, PARK7, ZMYND11	1464	37	19357	2.85881	1	0.431761	0.422631
GOTERM_BP_DIRECT	GO:0060412~ventricular septum morphogenesis	8	0.507937	0.019252	SMAD4, CITED2, RBPJ, SOX4, FGFRL1, TBX3, ROBO1, SMAD7	1464	37	19357	2.85881	1	0.431761	0.422631
GOTERM_BP_DIRECT	GO:0006893~Golgi to plasma membrane transport	7	0.444444	0.0194188	RAB10, RABEP1, GOLGA7, CCDC93, EXOC2, EXOC1, VPS35L	1464	29	19357	3.19152	1	0.431761	0.422631
GOTERM_BP_DIRECT	GO:0006378~mRNA polyadenylation	7	0.444444	0.0194188	APP, SCAF8, FIP1L1, APLP1, CPSF2, PABPC1, WDR33	1464	29	19357	3.19152	1	0.431761	0.422631
GOTERM_BP_DIRECT	GO:0007010~cytoskeleton organization	20	1.26984	0.0194958	PRKCI, DST, MICAL3, CDC42BPB, MTOR, ARHGAP21, CECR2, PCLO, ABI2, PALM, MAP3K20, PACSIN2, CCDC6, PHIP, RICTOR, TLN2, BRWD1, CLASP1, BRWD3, SH3D19	1464	151	19357	1.75126	1	0.431761	0.422631
GOTERM_BP_DIRECT	GO:0034613~cellular protein localization	12	0.761905	0.0206569	CDC42, YWHAE, NIPBL, SIN3A, YWHAB, SEPTIN2, ITSN1, AP1AR, SEPTIN11, SEPTIN7, SEPTIN10, AMOT	1464	73	19357	2.17348	1	0.455254	0.445628
GOTERM_BP_DIRECT	GO:0034243~regulation of transcription elongation from RNA polymerase II promoter	6	0.380952	0.021827	LDB1, INTS3, INTS10, ZMYND11, SUPT5H, INTS8	1464	22	19357	3.606	1	0.467427	0.457543
GOTERM_BP_DIRECT	GO:0007004~telomere maintenance via telomerase	6	0.380952	0.021827	HSP90AA1, RAD50, MRE11, HSP90AB1, PTGES3, PINX1	1464	22	19357	3.606	1	0.467427	0.457543
GOTERM_BP_DIRECT	GO:0032204~regulation of telomere maintenance	6	0.380952	0.021827	SMG1, SLF1, SLF2, XRCC5, YLPM1, SMG6	1464	22	19357	3.606	1	0.467427	0.457543
GOTERM_BP_DIRECT	GO:0048814~regulation of dendrite morphogenesis	6	0.380952	0.021827	GSK3B, SIPA1L1, SEMA4D, SDC2, NEDD4L, PQBP1	1464	22	19357	3.606	1	0.467427	0.457543
GOTERM_BP_DIRECT	GO:0030520~intracellular estrogen receptor signaling pathway	6	0.380952	0.021827	DDX17, EGLN2, TADA3, TAF7, ARID1A, SAFB	1464	22	19357	3.606	1	0.467427	0.457543
GOTERM_BP_DIRECT	GO:0051131~chaperone-mediated protein complex assembly	6	0.380952	0.021827	CCT2, HSP90AA1, HSP90AB1, HSPA4, PTGES3, HSPD1	1464	22	19357	3.606	1	0.467427	0.457543
GOTERM_BP_DIRECT	GO:0007265~Ras protein signal transduction	14	0.888889	0.0224511	RALA, SETDB1, RFXANK, PARK7, SHTN1, RIT1, TRIM28, G3BP1, GNB1, NF1, SHOC2, GRB2, SOS1, RAPGEF6	1464	93	19357	1.99041	1	0.472861	0.462862
GOTERM_BP_DIRECT	GO:0006895~Golgi to endosome transport	5	0.31746	0.0226015	RAB14, VPS13C, DOP1A, VPS13A, EPS15	1464	15	19357	4.40733	1	0.472861	0.462862
GOTERM_BP_DIRECT	GO:0006349~regulation of gene expression by genetic imprinting	5	0.31746	0.0226015	MECP2, KDM1B, DNMT3A, ARID4A, CTCF	1464	15	19357	4.40733	1	0.472861	0.462862
GOTERM_BP_DIRECT	GO:0034453~microtubule anchoring	5	0.31746	0.0226015	PCM1, BCCIP, GCC2, CLASP1, CLASP2	1464	15	19357	4.40733	1	0.472861	0.462862
GOTERM_BP_DIRECT	GO:2000767~positive regulation of cytoplasmic translation	5	0.31746	0.0226015	DHX9, CNBP, CSDE1, HNRNPU, PABPC1	1464	15	19357	4.40733	1	0.472861	0.462862
GOTERM_BP_DIRECT	GO:0051568~histone H3-K4 methylation	7	0.444444	0.0227651	PAGR1, KMT2A, RBBP5, WDR82, KMT2C, SETD1A, KMT2B	1464	30	19357	3.08513	1	0.474098	0.464073
GOTERM_BP_DIRECT	GO:0043547~positive regulation of GTPase activity	23	1.46032	0.0242557	ITGB1, GSK3B, RABGAP1, SEMA4D, RALGAPA1, ELMOD2, DOCK7, WDR41, TSC2, RGMA, AFDN, RASA1, SGSM3, CHN1, NF1, RACK1, ITGA6, MMUT, RAB11FIP2, SOS1, EVI5, RAPGEF6, MAP4K4	1464	186	19357	1.63498	1	0.502836	0.492203
GOTERM_BP_DIRECT	GO:0051128~regulation of cellular component organization	4	0.253968	0.0256144	GSK3B, PTK2, CLASP1, CLASP2	1464	9	19357	5.87644	1	0.507814	0.497076
GOTERM_BP_DIRECT	GO:0097692~histone H3-K4 monomethylation	4	0.253968	0.0256144	KMT2A, KMT2C, SETD1A, KMT2B	1464	9	19357	5.87644	1	0.507814	0.497076
GOTERM_BP_DIRECT	GO:0035825~reciprocal DNA recombination	4	0.253968	0.0256144	RAD50, MRE11, RBBP8, NBN	1464	9	19357	5.87644	1	0.507814	0.497076
GOTERM_BP_DIRECT	GO:0035194~posttranscriptional gene silencing by RNA	4	0.253968	0.0256144	MARF1, CELF1, HELZ, DICER1	1464	9	19357	5.87644	1	0.507814	0.497076
GOTERM_BP_DIRECT	GO:0035308~negative regulation of protein dephosphorylation	4	0.253968	0.0256144	PTPA, YWHAE, MFHAS1, YWHAB	1464	9	19357	5.87644	1	0.507814	0.497076
GOTERM_BP_DIRECT	GO:0032886~regulation of microtubule-based process	4	0.253968	0.0256144	GSK3B, MACF1, APC, CLASP2	1464	9	19357	5.87644	1	0.507814	0.497076
GOTERM_BP_DIRECT	GO:0030422~production of siRNA involved in RNA interference	4	0.253968	0.0256144	TSNAX, HENMT1, DICER1, TSN	1464	9	19357	5.87644	1	0.507814	0.497076
GOTERM_BP_DIRECT	GO:2000641~regulation of early endosome to late endosome transport	4	0.253968	0.0256144	DENND10, CHMP3, MAPK1, DNAJC13	1464	9	19357	5.87644	1	0.507814	0.497076
GOTERM_BP_DIRECT	GO:1900152~negative regulation of nuclear-transcribed mRNA catabolic process, deadenylation-dependent decay	4	0.253968	0.0256144	DHX9, CSDE1, HNRNPU, PABPC1	1464	9	19357	5.87644	1	0.507814	0.497076
GOTERM_BP_DIRECT	GO:0000301~retrograde transport, vesicle recycling within Golgi	4	0.253968	0.0256144	COG8, GOLGA5, COG6, COG2	1464	9	19357	5.87644	1	0.507814	0.497076
GOTERM_BP_DIRECT	GO:0031175~neuron projection development	17	1.07937	0.0262905	GSK3B, APP, CNTNAP2, ROCK1, PRMT1, RYK, DOCK7, PTPRM, RGMA, PQBP1, HERC1, MAP4, ATXN10, STX3, RAB6B, FRYL, HDGFL3	1464	125	19357	1.79819	1	0.518145	0.507188
GOTERM_BP_DIRECT	GO:0000413~protein peptidyl-prolyl isomerization	7	0.444444	0.0264779	PPIG, FKBP4, PPIB, PPIL4, PPID, NKTR, PPIC	1464	31	19357	2.98561	1	0.518145	0.507188
GOTERM_BP_DIRECT	GO:0007026~negative regulation of microtubule depolymerization	7	0.444444	0.0264779	APC, ATXN7, TAOK1, BMERB1, CLASP1, HDGFL3, CLASP2	1464	31	19357	2.98561	1	0.518145	0.507188
GOTERM_BP_DIRECT	GO:0051321~meiotic cell cycle	12	0.761905	0.0270973	PIWIL2, MARF1, MRE11, TUBGCP2, TUBGCP5, RBBP8, TDRD12, SPIN1, NBN, PLD6, SMC1A, SMC3	1464	76	19357	2.08768	1	0.527991	0.516826
GOTERM_BP_DIRECT	GO:0045869~negative regulation of single stranded viral RNA replication via double stranded DNA intermediate	5	0.31746	0.0283742	TRIM28, SETDB1, TASOR, MPHOSPH8, RESF1	1464	16	19357	4.13187	1	0.545842	0.5343
GOTERM_BP_DIRECT	GO:0050684~regulation of mRNA processing	5	0.31746	0.0283742	CDK11A, DHX9, SAFB, CDK11B, SUPT6H	1464	16	19357	4.13187	1	0.545842	0.5343
GOTERM_BP_DIRECT	GO:1903351~cellular response to dopamine	5	0.31746	0.0283742	SIN3A, ID1, ABL1, MAPK1, GABPA	1464	16	19357	4.13187	1	0.545842	0.5343
GOTERM_BP_DIRECT	GO:0006406~mRNA export from nucleus	10	0.634921	0.0290752	SMG1, ALKBH5, DDX39B, SARNP, HNRNPA2B1, THOC1, NCBP3, CASC3, SMG7, SMG6	1464	58	19357	2.27965	1	0.554629	0.542901
GOTERM_BP_DIRECT	GO:0008543~fibroblast growth factor receptor signaling pathway	10	0.634921	0.0290752	TRIM71, CHURC1, RAB14, SHOC2, PTPN11, GRB2, IQGAP1, SOS1, FGFR2, FGFRL1	1464	58	19357	2.27965	1	0.554629	0.542901
GOTERM_BP_DIRECT	GO:0001837~epithelial to mesenchymal transition	9	0.571429	0.0293331	DDX17, GSK3B, EPB41L5, SMAD4, PPP3R1, TRIM28, ROCK1, RBPJ, FGFR2	1464	49	19357	2.42853	1	0.557206	0.545424
GOTERM_BP_DIRECT	GO:0000278~mitotic cell cycle	19	1.20635	0.030517	NEK9, DYNC1H1, CDK11A, PBRM1, DCTN1, TUBGCP2, USP3, DCTN3, DNMT3A, CLTC, SMC3, CDK11B, EML4, TADA3, TUBGCP5, ABL1, PHF13, SUGT1, RAN	1464	148	19357	1.69742	1	0.574988	0.56283
GOTERM_BP_DIRECT	GO:0043392~negative regulation of DNA binding	7	0.444444	0.0305709	KDM1A, IFI16, SUMO1, ID1, CTNNBIP1, RSF1, ZFP90	1464	32	19357	2.89231	1	0.574988	0.56283
GOTERM_BP_DIRECT	GO:0031860~telomeric 3' overhang formation	3	0.190476	0.0309024	RAD50, MRE11, NBN	1464	4	19357	9.9165	1	0.574988	0.56283
GOTERM_BP_DIRECT	GO:0038127~ERBB signaling pathway	3	0.190476	0.0309024	MAPK1, PTPN11, NRG1	1464	4	19357	9.9165	1	0.574988	0.56283
GOTERM_BP_DIRECT	GO:1905323~telomerase holoenzyme complex assembly	3	0.190476	0.0309024	HSP90AA1, HSP90AB1, PTGES3	1464	4	19357	9.9165	1	0.574988	0.56283
GOTERM_BP_DIRECT	GO:0090148~membrane fission	8	0.507937	0.0323881	TSG101, SPAST, VPS4A, CHMP2A, CHMP3, STAM2, EXOC2, EXOC1	1464	41	19357	2.5799	1	0.600172	0.587481
GOTERM_BP_DIRECT	GO:0034605~cellular response to heat	9	0.571429	0.0326907	YWHAE, ATXN3, VCP, HSP90AA1, HSP90AB1, SUMO1, NF1, STUB1, SLU7	1464	50	19357	2.37996	1	0.603316	0.590559
GOTERM_BP_DIRECT	GO:0006464~cellular protein modification process	14	0.888889	0.0329299	CSNK1G3, TSG101, RPN2, PRKDC, ADPRHL2, MCRS1, OGA, NEDD8, FBXO11, RABGGTA, PPP4R2, ABL1, ABL2, LCMT1	1464	98	19357	1.88886	1	0.60527	0.592471
GOTERM_BP_DIRECT	GO:0048478~replication fork protection	4	0.253968	0.0345725	ZRANB3, FBH1, TIMELESS, BRCA2	1464	10	19357	5.2888	1	0.61016	0.597258
GOTERM_BP_DIRECT	GO:0000729~DNA double-strand break processing	4	0.253968	0.0345725	RAD50, MRE11, SMARCAD1, NBN	1464	10	19357	5.2888	1	0.61016	0.597258
GOTERM_BP_DIRECT	GO:0003170~heart valve development	4	0.253968	0.0345725	GSK3B, HECTD1, APC, MDM4	1464	10	19357	5.2888	1	0.61016	0.597258
GOTERM_BP_DIRECT	GO:0016574~histone ubiquitination	4	0.253968	0.0345725	SUZ12, PHC1, USP22, HUWE1	1464	10	19357	5.2888	1	0.61016	0.597258
GOTERM_BP_DIRECT	GO:2000601~positive regulation of Arp2/3 complex-mediated actin nucleation	4	0.253968	0.0345725	CYFIP1, ABI2, WASF1, WASF2	1464	10	19357	5.2888	1	0.61016	0.597258
GOTERM_BP_DIRECT	GO:2000177~regulation of neural precursor cell proliferation	4	0.253968	0.0345725	TRIM71, SMARCA1, RHOA, FOXO1	1464	10	19357	5.2888	1	0.61016	0.597258
GOTERM_BP_DIRECT	GO:2000234~positive regulation of rRNA processing	4	0.253968	0.0345725	TRMT112, HEATR1, BUD23, RIOK1	1464	10	19357	5.2888	1	0.61016	0.597258
GOTERM_BP_DIRECT	GO:0032436~positive regulation of proteasomal ubiquitin-dependent protein catabolic process	12	0.761905	0.0348715	ZYG11B, GSK3B, COP1, VCP, HECTD1, SUMO1, SUMO2, RACK1, STUB1, GABARAP, TAF1, SMAD7	1464	79	19357	2.0084	1	0.61016	0.597258
GOTERM_BP_DIRECT	GO:0001889~liver development	12	0.761905	0.0348715	QDPR, PIK3CA, CITED2, PRKCSH, RB1CC1, SP3, NF1, ACADM, ACO2, SOD2, JARID2, CDK5RAP3	1464	79	19357	2.0084	1	0.61016	0.597258
GOTERM_BP_DIRECT	GO:0007097~nuclear migration	5	0.31746	0.0349431	CDC42, DYNC1H1, NUDC, DCTN1, SYNE2	1464	17	19357	3.88882	1	0.61016	0.597258
GOTERM_BP_DIRECT	GO:0043923~positive regulation by host of viral transcription	5	0.31746	0.0349431	CDK9, SMARCB1, EP300, NUCKS1, SMARCA4	1464	17	19357	3.88882	1	0.61016	0.597258
GOTERM_BP_DIRECT	GO:0032206~positive regulation of telomere maintenance	5	0.31746	0.0349431	RAD50, MRE11, PPP1R10, ATRX, NBN	1464	17	19357	3.88882	1	0.61016	0.597258
GOTERM_BP_DIRECT	GO:0070131~positive regulation of mitochondrial translation	5	0.31746	0.0349431	NGRN, MRPS27, C1QBP, METTL8, RCC1L	1464	17	19357	3.88882	1	0.61016	0.597258
GOTERM_BP_DIRECT	GO:0097352~autophagosome maturation	8	0.507937	0.0364225	VCP, TSG101, VPS33A, VPS4A, CHMP2A, CHMP3, PIK3C3, ATG14	1464	42	19357	2.51848	1	0.625808	0.612575
GOTERM_BP_DIRECT	GO:0009409~response to cold	8	0.507937	0.0364225	PCSK1N, HSP90AA1, THRA, CIRBP, ACADM, ATP2B1, SOD2, HSPD1	1464	42	19357	2.51848	1	0.625808	0.612575
GOTERM_BP_DIRECT	GO:0032465~regulation of cytokinesis	8	0.507937	0.0364225	SETD2, KIF13A, PDXP, BIRC6, PIK3C3, FSD1, BRCA2, BBS4	1464	42	19357	2.51848	1	0.625808	0.612575
GOTERM_BP_DIRECT	GO:0045184~establishment of protein localization	8	0.507937	0.0364225	VCP, ADGRV1, PLEKHA1, RDX, ABL1, CHMP2A, MCC, KPNB1	1464	42	19357	2.51848	1	0.625808	0.612575
GOTERM_BP_DIRECT	GO:0007569~cell aging	6	0.380952	0.0365284	MORC3, CITED2, PDCD4, BRCA2, TBX3, SOD1	1464	25	19357	3.17328	1	0.625808	0.612575
GOTERM_BP_DIRECT	GO:0016579~protein deubiquitination	17	1.07937	0.0384156	WDR48, USP31, USP9X, USP3, USP11, USP33, USP22, USP9Y, USP12, USP34, JOSD1, USP19, PSMA6, ATXN3, UCHL1, PSMB1, EIF3F	1464	131	19357	1.71583	1	0.651821	0.638038
GOTERM_BP_DIRECT	GO:0016055~Wnt signaling pathway	23	1.46032	0.0384932	PIAS4, MACF1, CSNK1G3, GSK3B, TLE1, CSNK2A1, LDB1, CHD8, CTNNBIP1, USP34, XIAP, MCC, CCAR2, TLE5, LRP6, DDB1, RNF146, HMGXB4, APC, SPIN1, STRN, BRD7, MARK2	1464	195	19357	1.55952	1	0.651821	0.638038
GOTERM_BP_DIRECT	GO:0032456~endocytic recycling	10	0.634921	0.0387647	ANKRD27, RAB14, STX16, SNX17, WASHC2C, VPS26A, CCDC93, EPS15, VPS35L, RAB11B	1464	61	19357	2.16754	1	0.651821	0.638038
GOTERM_BP_DIRECT	GO:0040008~regulation of growth	10	0.634921	0.0387647	ARMC10, PPP2R1A, IGFBP2, SELENOP, DAB2IP, PRAME, DMAP1, PAK2, TLE5, TSPYL5	1464	61	19357	2.16754	1	0.651821	0.638038
GOTERM_BP_DIRECT	GO:0031532~actin cytoskeleton reorganization	10	0.634921	0.0387647	MKLN1, RALA, SIPA1L1, CTTN, AUTS2, GRB2, RICTOR, CDC42BPB, CDC42BPA, RHOA	1464	61	19357	2.16754	1	0.651821	0.638038
GOTERM_BP_DIRECT	GO:0048255~mRNA stabilization	7	0.444444	0.0399439	TAF15, FUS, DND1, CIRBP, HNRNPU, PABPC1, RBM46	1464	34	19357	2.72218	1	0.66917	0.65502
GOTERM_BP_DIRECT	GO:0032922~circadian regulation of gene expression	11	0.698413	0.0401858	KDM5A, RBM4, KDM2A, PER3, KMT2A, MYCBP2, ID1, HUWE1, ID3, HNRNPU, CLOCK	1464	71	19357	2.04848	1	0.670748	0.656565
GOTERM_BP_DIRECT	GO:0006334~nucleosome assembly	19	1.20635	0.040524	SHPRH, SUPT16H, SET, ATRX, HP1BP3, SMARCA5, NAP1L1, RSF1, SSRP1, CABIN1, NAP1L4, NASP, KAT6B, KAT6A, HAT1, POLE3, UBN1, ANP32B, TSPYL5	1464	153	19357	1.64195	1	0.673915	0.659665
GOTERM_BP_DIRECT	GO:0006260~DNA replication	16	1.01587	0.0418579	SUPT16H, SET, LIG1, DHX9, REV1, NAP1L1, SSRP1, PTMS, NASP, NFIA, SIN3A, NFIC, TOP1MT, POLE3, KAT7, SSBP1	1464	122	19357	1.73403	1	0.686769	0.672247
GOTERM_BP_DIRECT	GO:0045814~negative regulation of gene expression, epigenetic	5	0.31746	0.0423178	RIF1, TASOR, TASOR2, BMI1, MPHOSPH8	1464	18	19357	3.67278	1	0.686769	0.672247
GOTERM_BP_DIRECT	GO:0070085~glycosylation	5	0.31746	0.0423178	B4GALT3, COG8, COG6, COG2, B4GALT5	1464	18	19357	3.67278	1	0.686769	0.672247
GOTERM_BP_DIRECT	GO:0044030~regulation of DNA methylation	5	0.31746	0.0423178	PARP1, KDM1B, SMARCA5, BAZ2A, MPHOSPH8	1464	18	19357	3.67278	1	0.686769	0.672247
GOTERM_BP_DIRECT	GO:0031468~nuclear envelope reassembly	5	0.31746	0.0423178	NSFL1C, SPAST, VPS4A, CHMP2A, CHMP3	1464	18	19357	3.67278	1	0.686769	0.672247
GOTERM_BP_DIRECT	GO:0007062~sister chromatid cohesion	6	0.380952	0.0425071	STAG1, MRE11, FBXW7, DDX11, SMC1A, SMC3	1464	26	19357	3.05123	1	0.686769	0.672247
GOTERM_BP_DIRECT	GO:0010608~posttranscriptional regulation of gene expression	6	0.380952	0.0425071	TRIM71, EPB41L5, CDC37, GCNT2, PUM1, ATG14	1464	26	19357	3.05123	1	0.686769	0.672247
GOTERM_BP_DIRECT	GO:0051894~positive regulation of focal adhesion assembly	6	0.380952	0.0425071	EPB41L5, ROCK1, ABL1, FMN1, RAC1, MAP4K4	1464	26	19357	3.05123	1	0.686769	0.672247
GOTERM_BP_DIRECT	GO:0016925~protein sumoylation	9	0.571429	0.0443034	PIAS4, SENP6, SLF1, SLF2, SENP5, TRIM28, SUMO1, SUMO2, UBA2	1464	53	19357	2.24524	1	0.698493	0.683724
GOTERM_BP_DIRECT	GO:0051496~positive regulation of stress fiber assembly	9	0.571429	0.0443034	CDC42, LIMK1, ABL1, BRAF, EVL, RAC1, RHOA, MTOR, AMOT	1464	53	19357	2.24524	1	0.698493	0.683724
GOTERM_BP_DIRECT	GO:0010586~miRNA metabolic process	4	0.253968	0.0449251	DDX17, TRIM71, TUT4, DICER1	1464	11	19357	4.808	1	0.698493	0.683724
GOTERM_BP_DIRECT	GO:0036302~atrioventricular canal development	4	0.253968	0.0449251	SMAD4, PTPN11, RBPJ, TBX3	1464	11	19357	4.808	1	0.698493	0.683724
GOTERM_BP_DIRECT	GO:0018401~peptidyl-proline hydroxylation to 4-hydroxy-L-proline	4	0.253968	0.0449251	PRDX4, EGLN2, P4HA2, P4HB	1464	11	19357	4.808	1	0.698493	0.683724
GOTERM_BP_DIRECT	GO:0060020~Bergmann glial cell differentiation	4	0.253968	0.0449251	TTC21B, ABL1, MAPK1, PTPN11	1464	11	19357	4.808	1	0.698493	0.683724
GOTERM_BP_DIRECT	GO:0034454~microtubule anchoring at centrosome	4	0.253968	0.0449251	PCM1, DCTN1, KIF3A, BBS4	1464	11	19357	4.808	1	0.698493	0.683724
GOTERM_BP_DIRECT	GO:0036010~protein localization to endosome	4	0.253968	0.0449251	AKAP11, PACSIN2, WASHC2C, WASHC2A	1464	11	19357	4.808	1	0.698493	0.683724
GOTERM_BP_DIRECT	GO:0035065~regulation of histone acetylation	4	0.253968	0.0449251	SETD5, NFYB, PARK7, CTCF	1464	11	19357	4.808	1	0.698493	0.683724
GOTERM_BP_DIRECT	GO:0035067~negative regulation of histone acetylation	4	0.253968	0.0449251	SET, TWIST1, TAF7, NOC2L	1464	11	19357	4.808	1	0.698493	0.683724
GOTERM_BP_DIRECT	GO:0070934~CRD-mediated mRNA stabilization	4	0.253968	0.0449251	DHX9, CSDE1, HNRNPU, PABPC1	1464	11	19357	4.808	1	0.698493	0.683724
GOTERM_BP_DIRECT	GO:0061025~membrane fusion	7	0.444444	0.0452421	NSFL1C, RABEP1, USO1, HUWE1, DNM1L, VAMP2, VTI1B	1464	35	19357	2.6444	1	0.698637	0.683864
GOTERM_BP_DIRECT	GO:0006479~protein methylation	7	0.444444	0.0452421	PRMT2, PRMT1, DNMT3A, FAM98A, LCMT1, FBXO11, PCMTD1	1464	35	19357	2.6444	1	0.698637	0.683864
GOTERM_BP_DIRECT	GO:0048863~stem cell differentiation	8	0.507937	0.0454508	SETD2, PHF5A, ZNF281, MTF2, METTL5, NELFB, PUM1, JARID2	1464	44	19357	2.404	1	0.69948	0.68469
GOTERM_BP_DIRECT	GO:0036211~protein modification process	12	0.761905	0.0475098	CSNK1G3, PPP4R2, RPN2, PARP1, PRKDC, MCRS1, ABL1, ABL2, NEDD8, RABGGTA, LCMT1, FBXO11	1464	83	19357	1.91161	1	0.723835	0.708529
GOTERM_BP_DIRECT	GO:0031397~negative regulation of protein ubiquitination	9	0.571429	0.0487073	DNAJA1, GNL3L, UBXN1, SVBP, PINX1, PARK7, N4BP1, SOX4, SMAD7	1464	54	19357	2.20367	1	0.723835	0.708529
GOTERM_BP_DIRECT	GO:0090666~scaRNA localization to Cajal body	3	0.190476	0.0489465	CCT2, TCP1, CCT4	1464	5	19357	7.9332	1	0.723835	0.708529
GOTERM_BP_DIRECT	GO:1902177~positive regulation of oxidative stress-induced intrinsic apoptotic signaling pathway	3	0.190476	0.0489465	SFPQ, PARK7, SOD1	1464	5	19357	7.9332	1	0.723835	0.708529
GOTERM_BP_DIRECT	GO:1904354~negative regulation of telomere capping	3	0.190476	0.0489465	RAD50, NBN, SMG6	1464	5	19357	7.9332	1	0.723835	0.708529
GOTERM_BP_DIRECT	GO:1904504~positive regulation of lipophagy	3	0.190476	0.0489465	SPTLC1, SPTLC2, HTT	1464	5	19357	7.9332	1	0.723835	0.708529
GOTERM_BP_DIRECT	GO:0000725~recombinational repair	3	0.190476	0.0489465	XRCC6, XRCC5, FBH1	1464	5	19357	7.9332	1	0.723835	0.708529
GOTERM_BP_DIRECT	GO:0060338~regulation of type I interferon-mediated signaling pathway	3	0.190476	0.0489465	HSP90AB1, CDC37, PTPN11	1464	5	19357	7.9332	1	0.723835	0.708529
GOTERM_BP_DIRECT	GO:2000002~negative regulation of DNA damage checkpoint	3	0.190476	0.0489465	DDX39B, THOC1, BRD4	1464	5	19357	7.9332	1	0.723835	0.708529
GOTERM_BP_DIRECT	GO:0016441~posttranscriptional gene silencing	3	0.190476	0.0489465	MARF1, CELF1, PUM1	1464	5	19357	7.9332	1	0.723835	0.708529
GOTERM_BP_DIRECT	GO:0040001~establishment of mitotic spindle localization	3	0.190476	0.0489465	CLASP1, KPNB1, CLASP2	1464	5	19357	7.9332	1	0.723835	0.708529
GOTERM_BP_DIRECT	GO:0075525~viral translational termination-reinitiation	3	0.190476	0.0489465	EIF3L, EIF3D, EIF3B	1464	5	19357	7.9332	1	0.723835	0.708529
GOTERM_BP_DIRECT	GO:0008104~protein localization	16	1.01587	0.0500734	USP9X, LRBA, ITSN1, DDX42, VPS13A, TSC2, NEDD8, AMOT, CDC42, MECP2, NIPBL, AKAP11, NBEA, HEATR5B, SIN3A, PARD3	1464	125	19357	1.69242	1	0.734838	0.719299
GOTERM_BP_DIRECT	GO:0045665~negative regulation of neuron differentiation	10	0.634921	0.0504417	ITGB1, DDX6, APP, LSM1, HMG20A, EIF2AK4, NEPRO, RHOA, PBX1, CDK5RAP2	1464	64	19357	2.06594	1	0.734838	0.719299
GOTERM_BP_DIRECT	GO:0030490~maturation of SSU-rRNA	5	0.31746	0.0504999	LSM6, UTP4, MPHOSPH10, RIOK1, NOL11	1464	19	19357	3.47947	1	0.734838	0.719299
GOTERM_BP_DIRECT	GO:2000811~negative regulation of anoikis	5	0.31746	0.0504999	ITGB1, TLE1, PIK3CA, PIK3R3, PTK2	1464	19	19357	3.47947	1	0.734838	0.719299
GOTERM_BP_DIRECT	GO:0044154~histone H3-K14 acetylation	5	0.31746	0.0504999	MEAF6, YEATS2, TADA3, PHF14, KAT7	1464	19	19357	3.47947	1	0.734838	0.719299
GOTERM_BP_DIRECT	GO:0000077~DNA damage checkpoint	7	0.444444	0.0509573	MAP3K20, CDC5L, PTPN11, EIF2AK4, TP53BP1, NBN, CLOCK	1464	36	19357	2.57094	1	0.739126	0.723497
GOTERM_BP_DIRECT	GO:0006606~protein import into nucleus	14	0.888889	0.0529381	PPP1R10, TSC2, ADAR, NUP153, NUTF2, STK4, NUP93, PPP3R1, NF1, TXNIP, TNPO1, SPG11, RAN, KPNB1	1464	105	19357	1.76293	1	0.764527	0.748361
GOTERM_BP_DIRECT	GO:0001649~osteoblast differentiation	16	1.01587	0.0530454	SMAD4, DHX9, CLTC, FHL2, HNRNPU, TWIST1, HSD17B4, ADAR, DNAJC13, RRBP1, SND1, RSL1D1, NF1, SNRNP200, BMPR1B, RBMX	1464	126	19357	1.67898	1	0.764527	0.748361
GOTERM_BP_DIRECT	GO:0051028~mRNA transport	12	0.761905	0.0548671	NUP93, BCLAF1, XPO1, LUZP4, DHX9, NUP153, NUTF2, CASC3, HNRNPA1, SUPT6H, LRPPRC, NUP58	1464	85	19357	1.86663	1	0.788281	0.771612
GOTERM_BP_DIRECT	GO:0045739~positive regulation of DNA repair	8	0.507937	0.0557986	BABAM1, TRIM28, DHX9, ABRAXAS1, MCRS1, UIMC1, CCDC117, INO80	1464	46	19357	2.29948	1	0.795883	0.779054
GOTERM_BP_DIRECT	GO:0061635~regulation of protein complex stability	4	0.253968	0.0566234	HSPA8, ECSIT, ATG14, TBX3	1464	12	19357	4.40733	1	0.795883	0.779054
GOTERM_BP_DIRECT	GO:0072711~cellular response to hydroxyurea	4	0.253968	0.0566234	DDX11, ATRX, TIMELESS, SPIDR	1464	12	19357	4.40733	1	0.795883	0.779054
GOTERM_BP_DIRECT	GO:0034333~adherens junction assembly	4	0.253968	0.0566234	RAMP2, PAK2, VCL, SMAD7	1464	12	19357	4.40733	1	0.795883	0.779054
GOTERM_BP_DIRECT	GO:0097428~protein maturation by iron-sulfur cluster transfer	4	0.253968	0.0566234	BOLA2, MMS19, CIAO2B	1464	12	19357	4.40733	1	0.795883	0.779054
GOTERM_BP_DIRECT	GO:0006353~DNA-templated transcription, termination	4	0.253968	0.0566234	POLR2A, DHX9, WDR82, XRN2	1464	12	19357	4.40733	1	0.795883	0.779054
GOTERM_BP_DIRECT	GO:2000637~positive regulation of gene silencing by miRNA	4	0.253968	0.0566234	TIAL1, TRIM71, DHX9, PUM1	1464	12	19357	4.40733	1	0.795883	0.779054
GOTERM_BP_DIRECT	GO:0070507~regulation of microtubule cytoskeleton organization	7	0.444444	0.0570939	GSK3B, ROCK1, TAOK1, MPDZ, RHOA, CLASP1, MARK2	1464	37	19357	2.50146	1	0.800019	0.783102
GOTERM_BP_DIRECT	GO:1902600~hydrogen ion transmembrane transport	15	0.952381	0.0580797	DMAC2L, SLC25A3, ATP6V1G1, SURF1, RNASEK, COX4I1, ATP5MC2, ATP5F1E, COX7A2L, ATP5F1A, ATP6V1H, SLC25A5, ATP6V0C, ATP6V1C1, ATP6V0A1	1464	117	19357	1.69513	1	0.810011	0.792883
GOTERM_BP_DIRECT	GO:0043525~positive regulation of neuron apoptotic process	9	0.571429	0.0583422	CDC42, APP, GRN, AIFM1, ABL1, NF1, MAP2K7, RHOA, MAP3K11	1464	56	19357	2.12496	1	0.810011	0.792883
GOTERM_BP_DIRECT	GO:0007163~establishment or maintenance of cell polarity	9	0.571429	0.0583422	CDC42, DLG1, PARD3, FAT1, RAC1, CDC42BPB, RHOA, CLASP1, CLASP2	1464	56	19357	2.12496	1	0.810011	0.792883
GOTERM_BP_DIRECT	GO:0021987~cerebral cortex development	11	0.698413	0.0594377	YWHAE, CNTNAP2, ATIC, KDM1A, CDH2, BTBD3, NF1, TRAPPC9, PLCB1, MPP5, BBS4	1464	76	19357	1.91371	1	0.810969	0.793821
GOTERM_BP_DIRECT	GO:0006414~translational elongation	5	0.31746	0.059483	EEF1G, EEF1A1, TSFM, EEF2, TUFM	1464	20	19357	3.3055	1	0.810969	0.793821
GOTERM_BP_DIRECT	GO:0008589~regulation of smoothened signaling pathway	5	0.31746	0.059483	CREBBP, IFT81, TTC21B, PTCH1, FGFR2	1464	20	19357	3.3055	1	0.810969	0.793821
GOTERM_BP_DIRECT	GO:0001825~blastocyst formation	5	0.31746	0.059483	TJP1, PNLDC1, SKIL, SUPT6H, GABPA	1464	20	19357	3.3055	1	0.810969	0.793821
GOTERM_BP_DIRECT	GO:1903232~melanosome assembly	5	0.31746	0.059483	TRAPPC6A, AP1G1, HPS4, AP3D1, AP1S1	1464	20	19357	3.3055	1	0.810969	0.793821
GOTERM_BP_DIRECT	GO:0007064~mitotic sister chromatid cohesion	5	0.31746	0.059483	NIPBL, POGZ, PDS5B, SMC1A, SMC3	1464	20	19357	3.3055	1	0.810969	0.793821
GOTERM_BP_DIRECT	GO:0007399~nervous system development	41	2.60317	0.0609339	SMARCD1, APP, SMARCB1, LDB1, DCTN1, ZMYND8, ROBO1, IRF2BPL, ATXN3, DPF2, EP300, CAMK2G, SMARCC1, MBNL1, SMARCC2, ADGRV1, APLP1, LIMK1, TCF12, DYRK1A, VPS13A, CABLES1, NAP1L1, TBCB, NAV1, NRG1, ARID1A, SMARCA2, ARID1B, SMARCA4, CHERP, IMPACT, APC, ABI2, NOVA1, RUFY3, PPT1, DCX, EVL, ATXN10, PAFAH1B3	1464	412	19357	1.31578	1	0.828263	0.810749
GOTERM_BP_DIRECT	GO:0048538~thymus development	8	0.507937	0.0614779	ASXL1, CITED2, ABL1, MAPK1, BRAF, JARID2, PBX1, SOD1	1464	47	19357	2.25055	1	0.830684	0.813119
GOTERM_BP_DIRECT	GO:0045995~regulation of embryonic development	8	0.507937	0.0614779	BAG6, NIPBL, RAB14, YEATS2, MCRS1, TADA3, TRIP12, INO80	1464	47	19357	2.25055	1	0.830684	0.813119
GOTERM_BP_DIRECT	GO:0051897~positive regulation of protein kinase B signaling	16	1.01587	0.0626862	ITGB1, OSBPL8, APP, HSP90AA1, HSP90AB1, NRG1, PARK7, PTK2, IGF1R, MFHAS1, PIK3CA, C1QBP, GCNT2, RICTOR, STOX1, TSPYL5	1464	129	19357	1.63994	1	0.844496	0.826639
GOTERM_BP_DIRECT	GO:0010212~response to ionizing radiation	7	0.444444	0.0636541	BABAM1, COP1, ABRAXAS1, INTS3, RFWD3, UIMC1, DNMT3A	1464	38	19357	2.43563	1	0.852477	0.834451
GOTERM_BP_DIRECT	GO:0010634~positive regulation of epithelial cell migration	7	0.444444	0.0636541	EPB41L5, CAPN7, CTSH, DOCK1, PTK2, CLASP1, CLASP2	1464	38	19357	2.43563	1	0.852477	0.834451
GOTERM_BP_DIRECT	GO:0008542~visual learning	8	0.507937	0.0674975	ITGB1, MECP2, TANC1, APP, KMT2A, NF1, DDHD2, BRAF	1464	48	19357	2.20367	1	0.868183	0.849825
GOTERM_BP_DIRECT	GO:0006986~response to unfolded protein	9	0.571429	0.0691005	DNAJA1, HSPA8, HSP90AA1, HSPH1, HSP90AB1, HSPA4, CREBRF, STT3B, HSPD1	1464	58	19357	2.05169	1	0.868183	0.849825
GOTERM_BP_DIRECT	GO:1900181~negative regulation of protein localization to nucleus	5	0.31746	0.069254	GSK3B, MFHAS1, APP, TMEM98, SIN3A	1464	21	19357	3.14809	1	0.868183	0.849825
GOTERM_BP_DIRECT	GO:0032211~negative regulation of telomere maintenance via telomerase	5	0.31746	0.069254	EXOSC10, GNL3L, PINX1, HNRNPU, HNRNPA1	1464	21	19357	3.14809	1	0.868183	0.849825
GOTERM_BP_DIRECT	GO:0055007~cardiac muscle cell differentiation	5	0.31746	0.069254	ITGB1, KDM6B, AKAP13, NRG1, ACADM	1464	21	19357	3.14809	1	0.868183	0.849825
GOTERM_BP_DIRECT	GO:0090502~RNA phosphodiester bond hydrolysis, endonucleolytic	10	0.634921	0.0692921	TSEN34, PIWIL2, TSNAX, RNASEK, RPP21, RAC1, DICER1, PLD6, SND1, SMG6	1464	68	19357	1.94441	1	0.868183	0.849825
GOTERM_BP_DIRECT	GO:0033169~histone H3-K9 demethylation	4	0.253968	0.0696019	KDM3B, KDM1A, JMJD1C, PHF8	1464	13	19357	4.06831	1	0.868183	0.849825
GOTERM_BP_DIRECT	GO:1990253~cellular response to leucine starvation	4	0.253968	0.0696019	IMPACT, EIF2AK4, GCN1, MTOR	1464	13	19357	4.06831	1	0.868183	0.849825
GOTERM_BP_DIRECT	GO:0009303~rRNA transcription	4	0.253968	0.0696019	GTF3C1, GTF3A, SPIN1, NPM3	1464	13	19357	4.06831	1	0.868183	0.849825
GOTERM_BP_DIRECT	GO:0018026~peptidyl-lysine monomethylation	4	0.253968	0.0696019	SETD2, SETD3, KMT2A, SMYD2	1464	13	19357	4.06831	1	0.868183	0.849825
GOTERM_BP_DIRECT	GO:0038202~TORC1 signaling	4	0.253968	0.0696019	SMG1, NPRL3, LAMTOR4, MTOR	1464	13	19357	4.06831	1	0.868183	0.849825
GOTERM_BP_DIRECT	GO:0015693~magnesium ion transport	4	0.253968	0.0696019	MMGT1, NIPA1, MAGT1, NIPA2	1464	13	19357	4.06831	1	0.868183	0.849825
GOTERM_BP_DIRECT	GO:0010458~exit from mitosis	4	0.253968	0.0696019	SPAST, CHMP2A, CLASP1, CLASP2	1464	13	19357	4.06831	1	0.868183	0.849825
GOTERM_BP_DIRECT	GO:2001020~regulation of response to DNA damage stimulus	4	0.253968	0.0696019	SMG1, SMARCA5, ABL1, BAZ1B	1464	13	19357	4.06831	1	0.868183	0.849825
GOTERM_BP_DIRECT	GO:0048680~positive regulation of axon regeneration	4	0.253968	0.0696019	GRN, STK24, BRAF, IGF1R	1464	13	19357	4.06831	1	0.868183	0.849825
GOTERM_BP_DIRECT	GO:0021702~cerebellar Purkinje cell differentiation	4	0.253968	0.0696019	LDB1, HERC1, TTC21B, TTLL1	1464	13	19357	4.06831	1	0.868183	0.849825
GOTERM_BP_DIRECT	GO:0051444~negative regulation of ubiquitin-protein transferase activity	4	0.253968	0.0696019	LIMK1, ABL1, PARK7, SMAD7	1464	13	19357	4.06831	1	0.868183	0.849825
GOTERM_BP_DIRECT	GO:0048205~COPI coating of Golgi vesicle	3	0.190476	0.0697988	TMED9, TMED10, ARFGAP2	1464	6	19357	6.611	1	0.868183	0.849825
GOTERM_BP_DIRECT	GO:0034728~nucleosome organization	3	0.190476	0.0697988	SETD2, CHD2, SUPT6H	1464	6	19357	6.611	1	0.868183	0.849825
GOTERM_BP_DIRECT	GO:0031098~stress-activated protein kinase signaling cascade	3	0.190476	0.0697988	MAP3K20, KAT7, RHOA	1464	6	19357	6.611	1	0.868183	0.849825
GOTERM_BP_DIRECT	GO:0016479~negative regulation of transcription from RNA polymerase I promoter	3	0.190476	0.0697988	CREBBP, SMARCA5, BAZ2A	1464	6	19357	6.611	1	0.868183	0.849825
GOTERM_BP_DIRECT	GO:1901016~regulation of potassium ion transmembrane transporter activity	3	0.190476	0.0697988	YWHAE, FHL1, NEDD4L	1464	6	19357	6.611	1	0.868183	0.849825
GOTERM_BP_DIRECT	GO:0090559~regulation of membrane permeability	3	0.190476	0.0697988	PDCD6IP, MTOR, TJP2	1464	6	19357	6.611	1	0.868183	0.849825
GOTERM_BP_DIRECT	GO:0033081~regulation of T cell differentiation in thymus	3	0.190476	0.0697988	ZEB1, SOS1, SOD1	1464	6	19357	6.611	1	0.868183	0.849825
GOTERM_BP_DIRECT	GO:2001135~regulation of endocytic recycling	3	0.190476	0.0697988	INPP5F, ATP9A, RAB11B	1464	6	19357	6.611	1	0.868183	0.849825
GOTERM_BP_DIRECT	GO:1902231~positive regulation of intrinsic apoptotic signaling pathway in response to DNA damage	3	0.190476	0.0697988	PIAS4, FBH1, SKIL	1464	6	19357	6.611	1	0.868183	0.849825
GOTERM_BP_DIRECT	GO:0043408~regulation of MAPK cascade	7	0.444444	0.0706386	LBH, TAOK3, TAOK1, GRB2, STK4, PAK2, MAP4K4	1464	39	19357	2.37318	1	0.876228	0.8577
GOTERM_BP_DIRECT	GO:0045070~positive regulation of viral genome replication	6	0.380952	0.0719812	DDB1, VAPB, PKN2, ADAR, PABPC1, PPID	1464	30	19357	2.6444	1	0.888029	0.869252
GOTERM_BP_DIRECT	GO:0071480~cellular response to gamma radiation	6	0.380952	0.0719812	XRCC6, KDM1A, XRCC5, MAP3K20, TLK2, TSPYL5	1464	30	19357	2.6444	1	0.888029	0.869252
GOTERM_BP_DIRECT	GO:0008283~cell proliferation	21	1.33333	0.0729883	SUZ12, CNTNAP2, SMAD4, MRPS27, MRE11, XRCC5, CITED2, TXNRD1, PTGES3, NRG1, PDS5B, CDK9, CUL4A, RAP1B, UCHL1, GNB1, NELFB, BIRC6, NBN, CERT1, CDK5RAP3	1464	187	19357	1.48482	1	0.898013	0.879024
GOTERM_BP_DIRECT	GO:0006469~negative regulation of protein kinase activity	10	0.634921	0.0746079	CAMK2N1, GNAQ, NF1, TSC2, PRKAG2, TAF7, PKN1, PARK7, PAK2, LRP6	1464	69	19357	1.91623	1	0.915459	0.896101
GOTERM_BP_DIRECT	GO:0007229~integrin-mediated signaling pathway	14	0.888889	0.0756494	ITGB1, DST, NME2, ADAM10, PTPN11, PTK2, CDC42, PTPRA, ABL1, ITGA6, CCM2, TLN1, DOCK1, ILKAP	1464	111	19357	1.66764	1	0.925737	0.906162
GOTERM_BP_DIRECT	GO:0051179~localization	7	0.444444	0.078046	STAG1, MICAL3, TLK2, SPOP, RAC1, HNRNPA1, PAK2	1464	40	19357	2.31385	1	0.952497	0.932356
GOTERM_BP_DIRECT	GO:0039702~viral budding via host ESCRT complex	5	0.31746	0.0797933	TSG101, PDCD6IP, VPS4A, CHMP2A, CHMP3	1464	22	19357	3.005	1	0.966031	0.945604
GOTERM_BP_DIRECT	GO:0051443~positive regulation of ubiquitin-protein transferase activity	5	0.31746	0.0797933	ARRDC4, DCUN1D5, FBXW7, STUB1, BMI1	1464	22	19357	3.005	1	0.966031	0.945604
GOTERM_BP_DIRECT	GO:0043968~histone H2A acetylation	5	0.31746	0.0797933	MEAF6, TRRAP, EP400, MSL3, DMAP1	1464	22	19357	3.005	1	0.966031	0.945604
GOTERM_BP_DIRECT	GO:0036258~multivesicular body assembly	6	0.380952	0.0807319	TSG101, PDCD6IP, VPS4A, CHMP2A, CHMP3, STAM2	1464	31	19357	2.5591	1	0.972209	0.951651
GOTERM_BP_DIRECT	GO:0008089~anterograde axonal transport	6	0.380952	0.0807319	AP3M2, SPAST, KIF3A, AP3D1, KIF1B, SOD1	1464	31	19357	2.5591	1	0.972209	0.951651
GOTERM_BP_DIRECT	GO:0033138~positive regulation of peptidyl-serine phosphorylation	12	0.761905	0.0813341	APP, HSP90AA1, HSP90AB1, PIK3CA, DOCK7, CAPRIN2, AKAP9, BRAF, PARK7, STK4, FNIP2, STOX1	1464	91	19357	1.74356	1	0.975313	0.95469
GOTERM_BP_DIRECT	GO:0007283~spermatogenesis	43	2.73016	0.0814496	TDRKH, PIWIL2, DDX4, MYCBP, WDR48, CCNI, ARID4A, BRCA2, BAG6, ZCWPW1, GOLGA3, ALKBH5, HERC2, PRDX4, HSF2, DND1, SKIL, SCAPER, BCAP31, TSNAX, NANOS2, SMAD4, CRTAP, PLEKHA1, SEPTIN2, USP9Y, ATRX, DNMT3A, TDRD9, LARP7, PUM1, SEPTIN7, WDR33, SOD1, DNAJA1, ZGLP1, IFT81, PNLDC1, XRN2, TDRD12, CLOCK, PAFAH1B3, PAFAH1B2	1464	446	19357	1.27477	1	0.975313	0.95469
GOTERM_BP_DIRECT	GO:0031529~ruffle organization	4	0.253968	0.0837824	CYFIP1, PLEKHA1, RAC1, MTOR	1464	14	19357	3.77771	1	0.975313	0.95469
GOTERM_BP_DIRECT	GO:0010717~regulation of epithelial to mesenchymal transition	4	0.253968	0.0837824	TIAM1, CLASP1, CLASP2, SMAD7	1464	14	19357	3.77771	1	0.975313	0.95469
GOTERM_BP_DIRECT	GO:0043984~histone H4-K16 acetylation	4	0.253968	0.0837824	KMT2A, KANSL1, MCRS1, MSL3	1464	14	19357	3.77771	1	0.975313	0.95469
GOTERM_BP_DIRECT	GO:0007175~negative regulation of epidermal growth factor-activated receptor activity	4	0.253968	0.0837824	TSG101, ZGPAT, CBL, SNX6	1464	14	19357	3.77771	1	0.975313	0.95469
GOTERM_BP_DIRECT	GO:0006623~protein targeting to vacuole	4	0.253968	0.0837824	VPS13C, VPS41, VPS13A, AP3D1	1464	14	19357	3.77771	1	0.975313	0.95469
GOTERM_BP_DIRECT	GO:0046039~GTP metabolic process	4	0.253968	0.0837824	OPA1, GNAI3, RHOA, RAN	1464	14	19357	3.77771	1	0.975313	0.95469
GOTERM_BP_DIRECT	GO:0030851~granulocyte differentiation	4	0.253968	0.0837824	CITED2, SP3, NKAP, SRP54	1464	14	19357	3.77771	1	0.975313	0.95469
GOTERM_BP_DIRECT	GO:0031503~protein complex localization	4	0.253968	0.0837824	DLG1, AKAP9, FKBP4, SMAD7	1464	14	19357	3.77771	1	0.975313	0.95469
GOTERM_BP_DIRECT	GO:0048388~endosomal lumen acidification	4	0.253968	0.0837824	RNASEK, ATP6V1H, ATP6V0C, ATP6V0A1	1464	14	19357	3.77771	1	0.975313	0.95469
GOTERM_BP_DIRECT	GO:0000460~maturation of 5.8S rRNA	4	0.253968	0.0837824	EXOSC10, PRKDC, NOL9, MTREX	1464	14	19357	3.77771	1	0.975313	0.95469
GOTERM_BP_DIRECT	GO:0051457~maintenance of protein location in nucleus	4	0.253968	0.0837824	MORC3, HNRNPU, BBS4, SKP1	1464	14	19357	3.77771	1	0.975313	0.95469
GOTERM_BP_DIRECT	GO:0032467~positive regulation of cytokinesis	7	0.444444	0.0858731	CDC42, SPAST, CHMP3, PKN2, RHOA, IGF1R, CDC14B	1464	41	19357	2.25741	1	0.994551	0.973521
GOTERM_BP_DIRECT	GO:0006352~DNA-templated transcription, initiation	7	0.444444	0.0858731	GTF2B, SMARCA5, TAF7, RSF1, TAF6, TAF5, TAF9B	1464	41	19357	2.25741	1	0.994551	0.973521
GOTERM_BP_DIRECT	GO:0030307~positive regulation of cell growth	12	0.761905	0.0864021	CDC42, MTPN, CSNK2A1, ADAM10, CD38, NRG1, RICTOR, INO80, TAF9B, TEAD1, RHOA, MTOR	1464	92	19357	1.72461	1	0.998131	0.977025
GOTERM_BP_DIRECT	GO:0001701~in utero embryonic development	23	1.46032	0.0871768	ITGB1, BTF3, RNASEH2B, SMAD4, MBNL1, PRMT1, PRKCSH, CHD8, PTCH1, RTCB, ADAM10, TWIST1, OCRL, BMI1, TBX3, AMOT, CUL4A, EPB41L5, SIN3A, CCM2, CERT1, FGFR2, DBN1	1464	214	19357	1.42106	1	1	0.97907
GOTERM_BP_DIRECT	GO:0030838~positive regulation of actin filament polymerization	8	0.507937	0.0876011	DLG1, CTTN, GRB2, EVL, FMN1, RICTOR, RHOA, MTOR	1464	51	19357	2.07404	1	1	0.97907
GOTERM_BP_DIRECT	GO:0070830~bicellular tight junction assembly	8	0.507937	0.0876011	AFDN, RAMP2, DLG1, PDCD6IP, APC, PARD3, STRN, PAK2	1464	51	19357	2.07404	1	1	0.97907
GOTERM_BP_DIRECT	GO:0050727~regulation of inflammatory response	13	0.825397	0.0880621	GRN, CELF1, XIAP, NR1D2, PARK7, FOXP1, PSMA6, NLRP7, RICTOR, LETMD1, GPSM3, BIRC2, BRD4	1464	103	19357	1.6688	1	1	0.97907
GOTERM_BP_DIRECT	GO:0090090~negative regulation of canonical Wnt signaling pathway	19	1.20635	0.0880877	GSK3B, APP, TLE1, CHD8, CTNNBIP1, IGFBP2, DAB2IP, PPP2R3A, MCC, STK4, MLLT3, FOXO1, TLE5, PSMA6, APC, CDH2, G3BP1, PSMB1, ROR2	1464	169	19357	1.4865	1	1	0.97907
GOTERM_BP_DIRECT	GO:0006298~mismatch repair	6	0.380952	0.090021	SETD2, RNASEH2B, LIG1, ABL1, PMS2, XPC	1464	32	19357	2.47912	1	1	0.97907
GOTERM_BP_DIRECT	GO:0007035~vacuolar acidification	5	0.31746	0.0910759	RNASEK, DMXL2, ATP6V1H, ATP6V0C, ATP6V0A1	1464	23	19357	2.87435	1	1	0.97907
GOTERM_BP_DIRECT	GO:0080182~histone H3-K4 trimethylation	5	0.31746	0.0910759	KMT2A, NFYB, WDR82, SETD1A, ARID4A	1464	23	19357	2.87435	1	1	0.97907
GOTERM_BP_DIRECT	GO:0044648~histone H3-K4 dimethylation	3	0.190476	0.0929324	KMT2A, SETD1A, KMT2B	1464	7	19357	5.66657	1	1	0.97907
GOTERM_BP_DIRECT	GO:1903608~protein localization to cytoplasmic stress granule	3	0.190476	0.0929324	TIA1, DHX9, DDX1	1464	7	19357	5.66657	1	1	0.97907
GOTERM_BP_DIRECT	GO:0018393~internal peptidyl-lysine acetylation	3	0.190476	0.0929324	BAG6, EP300, KAT7	1464	7	19357	5.66657	1	1	0.97907
GOTERM_BP_DIRECT	GO:0007379~segment specification	3	0.190476	0.0929324	MTF2, BMI1, MLLT3	1464	7	19357	5.66657	1	1	0.97907
GOTERM_BP_DIRECT	GO:0043297~apical junction assembly	3	0.190476	0.0929324	PKN2, RHOA, VCL	1464	7	19357	5.66657	1	1	0.97907
GOTERM_BP_DIRECT	GO:0061684~chaperone-mediated autophagy	3	0.190476	0.0929324	HSPA8, HSP90AA1, STUB1	1464	7	19357	5.66657	1	1	0.97907
GOTERM_BP_DIRECT	GO:1900076~regulation of cellular response to insulin stimulus	3	0.190476	0.0929324	NCOA1, USO1, ATP2B1	1464	7	19357	5.66657	1	1	0.97907
GOTERM_BP_DIRECT	GO:0006266~DNA ligation	3	0.190476	0.0929324	XRCC6, LIG1, APTX	1464	7	19357	5.66657	1	1	0.97907
GOTERM_BP_DIRECT	GO:0021955~central nervous system neuron axonogenesis	3	0.190476	0.0929324	HSP90AA1, HSP90AB1, B4GALT5	1464	7	19357	5.66657	1	1	0.97907
GOTERM_BP_DIRECT	GO:0070358~actin polymerization-dependent cell motility	3	0.190476	0.0929324	ENAH, ARPC3, JMY	1464	7	19357	5.66657	1	1	0.97907
GOTERM_BP_DIRECT	GO:0044806~G-quadruplex DNA unwinding	3	0.190476	0.0929324	DHX9, DDX11, HNRNPA2B1	1464	7	19357	5.66657	1	1	0.97907
GOTERM_BP_DIRECT	GO:0097294~'de novo' XMP biosynthetic process	3	0.190476	0.0929324	ADSL, ATIC, IMPDH2	1464	7	19357	5.66657	1	1	0.97907
GOTERM_BP_DIRECT	GO:1901017~negative regulation of potassium ion transmembrane transporter activity	3	0.190476	0.0929324	CAB39, NEDD4L, OXSR1	1464	7	19357	5.66657	1	1	0.97907
GOTERM_BP_DIRECT	GO:0007080~mitotic metaphase plate congression	7	0.444444	0.0941149	EML4, NUDC, PINX1, VPS4A, CHMP2A, CHMP3, KPNB1	1464	42	19357	2.20367	1	1	0.97907
GOTERM_BP_DIRECT	GO:0042307~positive regulation of protein import into nucleus	7	0.444444	0.0941149	HSP90AA1, HSP90AB1, TRIM28, UBR5, PIK3R2, DMAP1, RAN	1464	42	19357	2.20367	1	1	0.97907
GOTERM_BP_DIRECT	GO:0001666~response to hypoxia	18	1.14286	0.0969071	CREBBP, SMAD4, ADSL, EGLN2, CITED2, AGTRAP, SOD2, RHOA, TXN2, PDLIM1, MECP2, ALKBH5, SCFD1, FUNDC1, NF1, EP300, CD38, BIRC2	1464	160	19357	1.48747	1	1	0.97907
GOTERM_BP_DIRECT	GO:1903830~magnesium ion transmembrane transport	4	0.253968	0.0990776	MMGT1, NIPA1, MAGT1, NIPA2	1464	15	19357	3.52587	1	1	0.97907
GOTERM_BP_DIRECT	GO:0072384~organelle transport along microtubule	4	0.253968	0.0990776	CDC42, ARHGAP21, COPG2, BORCS7	1464	15	19357	3.52587	1	1	0.97907
GOTERM_BP_DIRECT	GO:0021756~striatum development	4	0.253968	0.0990776	CNTNAP2, SECISBP2, BBS4, FOXP1	1464	15	19357	3.52587	1	1	0.97907
GOTERM_BP_DIRECT	GO:0072520~seminiferous tubule development	4	0.253968	0.0990776	SMAD4, WDR48, ATRX, SCAPER	1464	15	19357	3.52587	1	1	0.97907
GOTERM_BP_DIRECT	GO:1903543~positive regulation of exosomal secretion	4	0.253968	0.0990776	TSG101, PDCD6IP, VPS4A, CHMP2A	1464	15	19357	3.52587	1	1	0.97907
GOTERM_BP_DIRECT	GO:0061157~mRNA destabilization	4	0.253968	0.0990776	YTHDF2, ROCK1, CELF1, PUM1	1464	15	19357	3.52587	1	1	0.97907
GOTERM_BP_DIRECT	GO:2000001~regulation of DNA damage checkpoint	4	0.253968	0.0990776	CUL4A, RNASEH2B, RFWD3, BRCA2	1464	15	19357	3.52587	1	1	0.97907
GOTERM_BP_DIRECT	GO:0000209~protein polyubiquitination	22	1.39683	0.0992137	TRIM71, UBE2H, SHPRH, WSB1, HUWE1, NEDD4L, LNPEP, UBE2G2, CBL, PSMA6, UBE2Q1, UBR5, PSMB1, SPOP, STUB1, BLMH, TRIP12, PRAME, DZIP3, BIRC2, SKP1, TAF1	1464	206	19357	1.41206	1	1	0.97907
GOTERM_BP_DIRECT	GO:0045931~positive regulation of mitotic cell cycle	6	0.380952	0.0998361	APP, USP22, ABL1, PKN2, PTPN11, BRCA2	1464	33	19357	2.404	1	1	0.97907
GOTERM_BP_DIRECT	GO:0048705~skeletal system morphogenesis	6	0.380952	0.0998361	WDR48, PLEKHA1, RYK, ANKRD11, FMN1, FGFR2	1464	33	19357	2.404	1	1	0.97907
GOTERM_BP_DIRECT	GO:0048568~embryonic organ development	6	0.380952	0.0998361	WDR48, PTCH1, PBX2, TEAD1, FGFR2, PBX1	1464	33	19357	2.404	1	1	0.97907
GOTERM_BP_DIRECT	GO:0048147~negative regulation of fibroblast proliferation	6	0.380952	0.0998361	MORC3, KMT2A, FTH1, DAB2IP, NF1, SOD2	1464	33	19357	2.404	1	1	0.97907

### Sheet: T1.pSpg
Category	Term	Count	%	PValue	Genes	List Total	Pop Hits	Pop Total	Fold Enrichment	Bonferroni	Benjamini	FDR
GOTERM_BP_DIRECT	GO:0000122~negative regulation of transcription from RNA polymerase II promoter	216	9.17587	6.09805e-25	MYT1L, HNRNPU, NOC2L, RBPJ, ELK3, ZNF608, TRIM28, DPF2, EPC1, HOXA7, MEF2A, ZNF281, ESX1, ZNF10, DICER1, ISL1, RUNX1, THAP1, SARNP, MAGEB2, TXNIP, MAGEB1, EZR, ZFPM1, CTR9, TWIST1, MIER1, HIVEP1, MAGEC1, MAGEC2, ZNF148, ZNF268, CREBBP, NR2F1, IRF2BP2, LARP7, NR1D2, SMARCA2, THAP11, SMARCA4, SNW1, ID2, ID1, CREBRF, ID4, ID3, ZNF134, ZNF131, CTCF, BMI1, N4BP2L2, PHF6, MECP2, NIPBL, XPO1, HEY1, C1QBP, ZNF248, JARID2, GABPA, PARP1, PAX6, SIRT7, ZHX1, ZEB1, NCOR1, AEBP2, MTF2, PPARG, YAP1, SATB1, GPS2, PURA, RXRA, NFIL3, CUX1, NSD1, APBB2, TBL1X, SAMD1, SUZ12, USP9X, STAT1, MBD2, DAB2IP, GATAD2A, HIPK2, SKI, FOXR1, NR6A1, PER3, RYBP, NFIB, NFIC, ZNF217, ZNF354B, RIF1, KDM1A, KDM1B, MAGEB16, ARID4A, ARID4B, PRDM2, NR3C1, EP300, KMT5A, PIAS4, NKX6-2, ZGPAT, FST, USP3, ZBTB37, ZFP69B, TLE5, FOXP1, HIC2, TBL1XR1, ZNF559, ZNF557, ZNF675, PPID, ZNF431, DDX5, TSG101, PHF21A, FOXO1, ATXN1, DMAP1, SKIL, BPTF, ZBTB18, TFAP2A, AKIRIN2, ZFHX3, SMAD4, SMURF2, CBX3, ZBTB16, PTCH1, ZBTB10, SUPT5H, COQ7, SMAD5, NFKB1, SMAD7, DLG1, CDK6, YEATS2, CNOT2, SP3, PHF14, MDM4, TCF3, NFE2L1, FGFR2, MXD4, KDM5A, LDB1, THRA, CHD8, ZC3H8, SIX1, HMGB1, CHD3, CDC73, IRF2BPL, SIN3B, SIN3A, ZNF529, TRPS1, LRRFIP1, KLF10, KLF11, KLF12, RFC1, EED, ZFP90, ZNF75A, DUSP22, ETV7, IMPACT, SFPQ, LCOR, HDAC5, HDAC2, NR2C1, RNF2, STRN3, IFI16, TDG, NRIP1, MXI1, ZNF746, VHL, RBBP7, ZNF620, FNIP2, E2F6, HES5, ATF7IP, SPEN, TCF7L2, IRX2, SEMA4D, KLF3, ACVR2B, TBX3, KLF7, REST, ZGLP1, BRMS1L, TAF7, BCOR, NOP53, TAF3, TAF1	2134	969	19308	2.01685	3.47894e-21	3.47894e-21	3.41978e-21
GOTERM_BP_DIRECT	GO:0045944~positive regulation of transcription from RNA polymerase II promoter	248	10.5353	1.74139e-23	ZNF292, SCX, HNRNPU, RBPJ, ELK3, ZNF606, GPBP1, NAMPT, DPF2, EPC1, HOXA7, SOX4, CDON, MEF2A, SMARCC1, MRTFB, MRTFA, ISL1, MED6, RUNX1, ZNF717, ZFPM1, HOXB7, CLOCK, ATF6, DHX9, TWIST1, PPP3R1, ZNF827, MYO6, HLTF, HIVEP1, TP53BP1, ZNF148, ZNF268, ZNF267, ZNF143, STAT5B, CREBBP, YES1, EGR4, SMARCA5, NR2F1, NR1D2, INO80, SMARCA1, SMARCA2, PBX1, ST18, THAP11, SMARCA4, SETX, SNW1, AGO1, CREBRF, ID4, REL, ATM, ZNF131, SETD3, ZNF493, MED19, RSF1, WASL, AATF, MED17, MECP2, PPP3CA, NIPBL, HEY1, MED10, HYAL2, NELFA, TEAD1, GABPA, NCOA1, PARP1, TCF15, NCOA6, NCOA3, TCF12, TET2, PAX6, ASH1L, SIRT7, BAZ1B, ZFX, RGMA, ZEB1, MTF2, PPARG, YAP1, GPS2, BCLAF1, RXRA, EPCAM, HSF2, ZNF107, ZNF227, APBB2, TBL1X, SF3B1, BRD4, EGLN1, ZNF462, STAT1, NFYB, ATAD2, DAB2IP, AP3D1, HIPK2, ZNF33B, SKI, ZNF33A, FOXR1, NR6A1, NFIA, NFIB, NFIC, TCEA1, CRLF3, ZNF451, CCNT2, KDM1A, CRTC1, KDM1B, UBP1, ARID4A, ARID4B, PRDM2, UBE3A, NR3C1, YY2, POGZ, EP300, ZNF445, LMO4, CASK, LMO7, GTF2F2, PRPF6, DMTF1, TBL1XR1, KAT6B, KAT6A, PHIP, GLYR1, KMT2A, KMT2C, RLF, FOXO1, NPAT, ABL1, BPTF, ZBTB18, TFAP2A, AKIRIN2, ZFHX3, SMAD4, POU2F1, AUTS2, PHF10, ZBTB16, CTAG2, SUPT5H, COQ7, NFKB1, NFKBIA, AHI1, BCL9, TFCP2, SP3, RFXAP, CAPRIN2, MDM4, TCF4, TCF3, BMPR1B, ZNF410, FGFR2, ZNF770, DDX3X, LDB1, THRA, CHD8, CHD7, AKAP8L, CHD6, SIX1, PSIP1, HMGB1, MYSM1, IRF2BPL, SIN3A, ZNF407, NCK1, PELP1, KLF10, ACTR2, KLF12, PPP1R12A, KLF13, ATRX, VEZF1, SFPQ, THRAP3, ITGA6, HDAC5, GTF2A1, NFAT5, ZNF197, SMARCD2, HDAC2, USP16, PLAG1, ACVR1B, ATAD2B, MLLT6, STRN3, LRP6, IFI16, ZNF507, NRIP1, P2RY1, ZNF746, HES5, TCF7L2, FOXJ3, CDC5L, DEK, ACVR2A, TBX3, CTCFL, ASXL1, KLF7, KLF6, REST, TNIP1, TNIP2, ZGLP1, ASXL2, TAF7, TAF6, ERCC6, SSBP2, SSBP3, LPIN2, SSBP4	2134	1204	19308	1.86367	9.93461e-20	4.35272e-20	4.27871e-20
GOTERM_BP_DIRECT	GO:0006325~chromatin organization	88	3.73832	2.2889e-23	N6AMT1, SETD5, KDM1A, CHD9, TRRAP, CHD8, CHD7, CHD6, JMJD1C, HNRNPU, ARID4B, CHD3, CHD2, NR3C1, PHF8, TRIM28, UIMC1, GATAD1, SPIN1, WDR5, DPF2, TLK1, EPC2, KMT5B, KMT5A, UTY, BRD3, BRD2, BRD1, USP49, KDM2A, C17ORF49, EED, USP3, TET2, MSL3, ASH1L, SIRT7, SAFB, RNF168, DNAJC2, NCOR1, AEBP2, TBL1XR1, MTF2, HAT1, WAC, ZMYND11, KDM7A, KMT2E, HDAC5, L3MBTL3, PRKAA2, KDM3B, USP16, MEAF6, KMT2A, SATB1, ABRAXAS1, KMT2C, ZNF518B, KMT2B, ZNF518A, PHF21A, NSD3, RBBP5, NSD1, TDG, UBN1, HLTF, METTL4, RBBP7, SAMD1, BRD4, ZNF462, BRPF1, CBX3, SETD1A, ATAD2, DEK, TDRD3, ASXL1, KANSL1, PWWP3A, PHF13, PKN1, BCOR, RCOR1	2134	253	19308	3.14706	1.30582e-19	4.35272e-20	4.27871e-20
GOTERM_BP_DIRECT	GO:0045892~negative regulation of transcription, DNA-templated	146	6.20221	2.32527e-21	KDM1A, NAB1, ZMYND8, ARID4A, SCX, NR3C1, RBPJ, RRP8, ELK3, TRIM28, DPF2, EPC1, KMT5A, HOXA7, BTRC, SAMD11, PIAS4, NKX6-2, ZGPAT, TLE1, RBFOX2, ZNF281, ESX1, CDYL, TLE5, FOXP1, HIC2, ILF3, KAT6B, KAT6A, ZNF318, CLOCK, ZNF397, L3MBTL3, SET, TCF7, TWIST1, FOXO1, NPAT, ATXN1, ZNF827, DMAP1, ZNF148, SNX6, TFAP2A, ZBTB18, HSPA8, SMAD4, POU2F1, PHF10, SMURF2, CBX3, ZBTB16, SIAH2, SETDB2, NR1D2, FOXN3, PARP14, PHC3, SMARCA2, SMARCA4, SNW1, YEATS2, TDP2, ID2, SP3, ID1, RIOX2, ID4, ID3, MDM4, RCOR3, RCOR1, RERE, THRA, LDB1, YWHAB, CHD8, ZC3H8, SIX1, RSF1, CHD3, ZC3H6, CTCF, MECP2, NIPBL, ZMYM2, HEY1, SUMO1, SIN3A, UIMC1, NELFB, NELFCD, CIC, JARID2, YAF2, KLF10, KLF11, USP47, PRMT2, EED, COMMD7, ZHX1, CDYL2, GCFC2, SFPQ, ZEB1, NCOR1, ELF2, PPARG, ZMYND11, PLCB1, VGLL4, HDAC5, HDAC2, STRN3, PURA, BCLAF1, BTAF1, DNAJB6, IFI16, NFIL3, RBBP8, ZNF746, PRAME, RBBP7, SAMD1, BRD7, RUNX1T1, ATF7IP, SMARCE1, SPEN, CASP8AP2, TCF7L2, MBD2, DAB2IP, WWP1, PASD1, TBX3, GATAD2A, CENPF, REST, PDCD4, ZNF217, TAF7, BCOR	2134	590	19308	2.23895	1.32657e-17	3.31641e-18	3.26003e-18
GOTERM_BP_DIRECT	GO:0006338~chromatin remodeling	67	2.84622	8.09613e-21	KDM5A, RERE, KDM5D, CHD9, CHD8, CHD7, CHD6, RSF1, CHD3, NUDT5, CHD2, CHD1, MYSM1, BCL7B, GATAD1, DPF2, SMARCAD1, JARID2, NFRKB, BRD3, BRD2, PBRM1, SMARCC1, ACTR6, ATRX, PAX6, ACTR8, ASH1L, BAZ1B, ARID1A, ARID1B, HDAC5, SMARCD2, HDAC2, SATB1, BAZ2A, MLLT3, CECR2, PAK1, BTAF1, ZNF827, HLTF, MIER1, EP400, RBBP7, DMAP1, BRD7, SF3B1, MORC2, BPTF, BRD4, SMARCE1, KDM4B, PHF10, ERCC6L2, CBX3, MBD2, SMARCA5, INO80, DEK, SMARCA1, NPM3, SMARCA2, GATAD2A, SMARCA4, YEATS2, ERCC6	2134	173	19308	3.50406	4.61884e-17	9.23769e-18	9.08062e-18
GOTERM_BP_DIRECT	GO:0006357~regulation of transcription from RNA polymerase II promoter	303	12.8717	9.54864e-18	CCNK, MYT1L, TRRAP, ZNF292, SCX, JMJD1C, RBPJ, ELK3, TIAL1, ZNF608, ZSCAN30, ZNF606, ZXDC, DPF2, BBX, ZNF844, ADNP2, EPC1, EPC2, CCNL2, SUPT20H, HOXA7, MEF2A, SMARCC1, ESX1, ZNF10, ISL1, MED6, RUNX1, THAP1, ZNF16, ZNF717, RFX7, SUB1, CCNQ, HOXB7, CLOCK, ATF6, ZNF397, SRCAP, DHX9, TWIST1, CIAO1, PGBD1, RAD21, ZNF704, HIVEP1, ZNF148, HOXC9, ZNF268, ZNF267, ZNF143, STAT5B, EGR4, SMARCA5, NR2F1, IRF2BP2, SMARCA2, PBX1, ST18, MED13L, THAP11, SMARCA4, SNW1, CREBRF, REL, RCOR3, PAM, RCOR1, ZNF134, ZNF131, ZNF493, MED19, CTCF, AATF, PHF6, PHF8, MED17, ZNF280D, HEY1, ZNF280C, ELOA, ZNF248, CIC, TEAD1, GABPA, BRD3, BRD2, ZNF483, BRD1, PBRM1, TCF15, TSC22D2, TCF12, PAX6, SIRT7, MED27, BAZ1B, ZFX, ZHX1, RHOA, TOX4, MED23, PHF20L1, ZEB1, NCOR1, AEBP2, SLTM, ZNF117, PPARG, ZNF236, ZNF470, SATB1, ZNF518B, ZNF518A, GPS2, ZNF7, PURA, RXRA, NFIL3, CUX1, HSF2, ZNF107, ZNF227, TBL1X, BRD7, NFYB, PASD1, ELP2, ELP4, SCAF1, TARBP1, ZNF33B, ZNF33A, FOXR1, NR6A1, NFIA, NFIB, NFIC, PKN1, ZNF334, ZNF354B, CCNT2, KDM1A, ZBTB24, ZSCAN9, JADE1, UBP1, ARID4A, ARID4B, PRDM2, NR3C1, YY2, ZNF84, KMT5A, ZNF445, ZNF322, ZNF562, PIAS4, ZNF681, NKX6-2, ZGPAT, KDM2A, ZBTB37, ZFP69B, FOXP1, HIC2, ZNF90, ZNF92, DMTF1, TBL1XR1, ZNF559, ZNF678, PHIP, ZNF557, ADNP, HDGFL3, DDX5, DLX6, TCF7, RLF, FOXO1, SOHLH1, ATXN7, TTC21B, ZKSCAN8, SOHLH2, SAFB2, ZNF787, BPTF, ZBTB18, TFAP2A, ZFHX3, SMAD4, BRPF1, POU2F1, PHF10, ZBTB16, ZBTB10, NFXL1, SMAD9, FOXN3, ZBTB11, SUPT5H, SMAD5, NFKB1, SMAD7, TFCP2, YEATS2, SP4, CNOT2, SP3, JMY, RFXAP, PHF14, MDM4, TCF4, TCF3, BRWD1, ZNF654, ZNF410, NFE2L1, ZNF652, MXD4, ZNF770, RHOXF1, LDB1, THRA, SIX1, PSIP1, HMGB1, CHD3, CHD2, CHD1, IRF2BPL, ZNF529, TRPS1, BCL7B, WDR5, ZNF765, ZNF644, LRRFIP1, KLF10, KLF11, KLF12, KLF13, ZFP91, VEZF1, ARID1A, SAFB, ARID1B, ZFP90, ZNF75A, ETV7, ELF2, TFDP3, ZNF516, LCOR, SOS1, KDM7A, NFAT5, ZNF197, SMARCD2, HDAC2, KDM3B, USP16, ZBTB43, MLLT3, BARX1, NR2C1, ZBTB41, ZBTB40, MLLT6, NRIP1, MXI1, RBBP8, ZNF746, ZNF624, ZNF620, E2F6, HES5, SMARCE1, SPEN, TCF7L2, IRX2, ANHX, MGA, FOXJ3, CDC5L, DEK, KLF3, TBX3, CTCFL, KLF7, KLF6, TNIP1, TNIP2, ZGLP1, TAF7, TAF6, TAF5, ZNF732, TAF2	2134	1723	19308	1.59111	5.4475e-14	9.07916e-15	8.92479e-15
GOTERM_BP_DIRECT	GO:0045893~positive regulation of transcription, DNA-templated	154	6.54206	9.81097e-16	TRRAP, JADE1, SCX, PSMD9, TRIM28, ZXDC, GPBP1, EPC1, EP300, EPC2, SUPT20H, BTRC, NFRKB, SOX4, SMARCC1, ZNF281, DYRK1A, RUNX1, ILF3, RBMXL1, TBL1XR1, KAT6B, KAT6A, ZNF318, PHIP, ROR2, CLOCK, KMT2E, TSG101, MEAF6, SRCAP, KMT2A, KMT2B, XPC, RLF, FOXO1, NPAT, ATXN7, EP400, DMAP1, TP53BP1, MAP2K7, SNX5, TFAP2A, CREBBP, ZFHX3, SMAD4, BRPF1, ZBTB16, PTCH1, NR1D2, INO80, SMARCA1, SMARCA2, SMAD5, TDRD3, NFKB1, SMARCA4, BAMBI, ID2, SP3, JMY, REL, TCF4, TCF3, RNF187, KDM5A, RERE, SETD3, CHD8, SIX1, RSF1, CHD3, CTCF, BRCA2, PHF8, MED17, WDR5, SPIN1, TEAD1, YAF2, NCOA1, RFC1, PRMT2, NCOA6, MSL2, MSL3, PAX6, ACTR8, ARID1A, ARID1B, ZFP90, DNAJC2, ELF2, ASPH, THRAP3, ZNF516, WAC, PPARG, RBM23, PLCB1, BIRC2, KDM7A, YAP1, SMARCD2, HDAC2, USP16, MYCBP, MLLT3, LRP6, NSD3, RXRA, NFIL3, NSD1, MAPK1, GPBP1L1, VHL, RBBP7, TBL1X, BRD7, HES5, TRIM44, BRD4, ATF7IP, SMARCE1, MAP3K2, TAF15, CHURC1, STAT1, MGA, ATAD2, MBD2, TBX3, GATAD2A, HIPK2, CTCFL, KLF7, KLF6, REST, PHF5A, RYBP, KANSL1, PITHD1, NFIB, TRIP11, TAF7, TACC1, TAF6, NAA16, NAA15, PKN1, TAF5, CRLF3, TAF2	2134	725	19308	1.92188	5.70044e-12	7.99594e-13	7.85999e-13
GOTERM_BP_DIRECT	GO:0006974~cellular response to DNA damage stimulus	79	3.35599	3.03943e-15	CCNK, MRE11, DYRK2, WDR48, RIF1, FBH1, FMR1, SMC5, AATF, CHD2, HPF1, NIPBL, HERC2, CASP3, TLK1, MTREX, USP47, SHPRH, PARP1, NCOA6, FBXW7, DDX11, PPP4R3A, SIRT7, BAZ1B, SPIDR, FOXP1, RNF168, DDB1, SFPQ, RNF169, TFDP3, WAC, YAP1, NFAT5, USP16, DCUN1D5, UBA6, BRAT1, BOD1L1, XIAP, CBL, TANK, FOXO1, ZBTB40, VCPIP1, NUAK1, PAK1, ZMAT3, RBBP5, UBR5, ABL1, MAPK1, PMAIP1, TP53BP1, MORC2, BRD4, BARD1, SLF1, SLF2, CBX3, FANCL, INTS3, SETD1A, MTOR, CUL4A, SETX, ETAA1, RAD50, TAOK3, APC, TAOK1, RFWD3, UBA1, ATM, TRIP12, NRDE2, NOP53, TAF1	2134	278	19308	2.57114	1.71013e-11	2.16749e-12	2.13064e-12
GOTERM_BP_DIRECT	GO:0006355~regulation of transcription, DNA-templated	188	7.98641	1.31995e-14	KDM1A, MYT1L, TRRAP, NAB1, ZMYND8, NAB2, JADE1, JMJD1C, ARID4B, PRDM2, NR3C1, PPP2R1A, ZNF606, ZNF84, GPBP1, ZNF844, ZNF445, SOX4, ZNF562, ZNF681, NKX6-2, TLE1, ZNF281, ZNF10, THAP1, TLE5, ZNF90, ZNF92, ZNF717, DMTF1, KAT6B, KAT6A, SUB1, ZNF559, ZNF678, ZNF557, LRIF1, CLOCK, ZNF675, HOXB7, ZNF431, KMT2E, MEAF6, SRCAP, KMT2C, TCF7, KMT2B, CTR9, BAZ2A, AKAP17A, SBNO1, ATXN1, SOHLH1, ZKSCAN8, MIER1, ABL1, SAFB2, DMAP1, ZNF268, ZNF267, BPTF, ZNF143, CREBBP, ZFHX3, SMAD4, BRPF1, DENND4A, SMARCA5, NFXL1, SMAD9, NR1D2, FOXN3, ZBTB11, SUPT5H, SMARCA1, SMARCA2, SMAD5, ST18, SMARCA4, SMAD7, YEATS2, CNOT2, GOLGB1, SP3, CNOT3, TCF3, RERE, SETD5, SETD2, ZNF493, RHOXF1, BNC2, LDB1, CDCA7L, CHD7, HP1BP3, SIX1, RSF1, CHD3, AFF3, BRCA2, ELAVL2, ZNF280D, HEY1, ZNF529, ZNF280C, GATAD1, WDR5, SPIN1, LRRFIP2, ERC1, ZNF248, LRRFIP1, YAF2, BRD3, BRD2, ZNF483, ACTR6, ATRX, MSL3, PAX6, ACTR8, ASH1L, SAFB, ZFX, ZFP90, ZNF75A, PHF20L1, MED23, GCFC2, SFPQ, MTF2, ZNF516, TERF2IP, ZNF117, VGLL4, ZNF197, MYCBP, ZNF470, PLAG1, SRRT, ACVR1B, MLLT3, ZNF7, MLLT6, NSD3, TAF1D, POLR2A, NFIL3, NSD1, ZNF746, ZNF624, ZNF107, APBB2, ZNF227, GPBP1L1, DMD, VHL, RBBP7, ZNF620, HES5, BRD4, ATF7IP, CDK11A, TAF15, UTP4, ASCC1, STAT1, NFYB, ATAD2, ACVR2B, CDK11B, ZNF33B, ASXL1, ZNF33A, REST, RYBP, ZNF618, NFIA, ZGLP1, ASXL2, TCEA1, ZNF217, ZNF732, TAF5, SSBP2, ZNF334, ZNF354B	2134	976	19308	1.74281	7.53725e-11	8.36699e-12	8.22473e-12
GOTERM_BP_DIRECT	GO:0008380~RNA splicing	63	2.6763	1.51004e-14	RBM25, PDCD7, FMR1, AKAP8L, VIRMA, RBM4, SYNCRIP, PPP4R2, PPP2R1A, RSRC1, C1QBP, MBNL1, RBFOX2, SCAF11, THOC1, PRPF4B, TFIP11, THOC2, PUS7, PTBP2, SFPQ, RBMXL1, PRPF6, DDX39B, THRAP3, ZNF638, LUC7L3, RP9, SREK1, ZNF830, RBM23, SRSF7, SLU7, SF3B2, WBP4, AKAP17A, SUPT6H, IWS1, BCLAF1, PUF60, ZC3H13, SF3B1, SRSF11, RBM11, RBM38, RBM39, HSPA8, TIA1, PRPF38B, TAF15, SF3A2, LSM1, LARP7, SCAF1, QKI, SNRNP40, LSM6, SON, NOVA1, MPHOSPH10, RNPS1, CDK12, NRDE2	2134	200	19308	2.85006	8.614e-11	8.61475e-12	8.46828e-12
GOTERM_BP_DIRECT	GO:0006468~protein phosphorylation	113	4.80034	1.50506e-13	TRIO, RABGEF1, SLK, AKT3, NEK1, NEK3, MAP3K4, EIF2A, CDON, PRKCI, CSNK2A1, DYRK1A, LMTK2, ADAM10, CASK, PRPF4B, PRKCA, ATG14, ILF3, PRKD3, SIK3, PIK3R4, STK4, STK31, DGUOK, CCNB1, NUAK1, GRK2, ATG101, ABL1, MAP3K20, MARK3, MARK2, CDK17, NEK9, UVRAG, EIF2AK2, BRAF, EIF2AK4, SMAD5, PTK2, CLK1, CDK6, STK24, WNK1, PTPRA, WNK2, AAK1, TAF4B, ATM, CDK12, BMPR1B, CDK13, MAP3K11, PRR5, GSK3B, SMG1, DYRK2, MAST2, PRKAG2, RSRC1, RB1CC1, TLK1, JAK1, BRD2, PAX6, KSR2, OXSR1, GAK, PEAK1, BIRC6, SGK3, PIK3C3, CAMK2B, PRKAA2, ROCK1, ROCK2, LAMA1, ACVR1B, MAPK9, PAK1, MAPK8, MKNK2, MAPK1, FYN, MAP4K5, FNIP2, CAMK2G, MAP4K3, PAK4, MAP4K4, MAP3K2, CDK11A, MAP3K1, CDC42BPB, CDC42BPA, ACVR2B, CDK11B, ACVR2A, MTOR, HIPK2, SNRK, TAOK3, TAOK1, TAF7, PKN2, TAF6, COQ8A, PKN1, TAF5, TAF3, TAF2, TAF1	2134	501	19308	2.04072	8.58866e-10	7.80581e-11	7.67309e-11
GOTERM_BP_DIRECT	GO:0006354~DNA-templated transcription, elongation	50	2.12404	1.68602e-13	LDB1, TRRAP, NAB1, NAB2, MED19, PSIP1, JMJD1C, RSF1, WDR43, PHF8, MED17, MED10, ZXDC, DPF2, EP300, SUPT20H, YAF2, PIAS4, KDM2A, MED6, AEBP2, KAT6B, THRAP3, KAT6A, KDM7A, HDGFL3, SMARCD2, KDM3B, DHX9, GPS2, NPAT, BCLAF1, BTAF1, NSD1, TDG, NRIP1, RALY, VHL, TP53BP1, BRD4, ATF7IP, AKIRIN2, CREBBP, TAF15, PHF10, PTPN14, MED13L, RYBP, CNOT2, ZNF410	2134	144	19308	3.1416	9.62108e-10	8.01561e-11	7.87932e-11
GOTERM_BP_DIRECT	GO:0006397~mRNA processing	62	2.63381	5.60311e-12	RBM27, RBM25, RBM26, CELF1, FMR1, AKAP8L, CELF4, ADAR, HNRNPR, ADARB1, TENT4A, PHRF1, VIRMA, RBM4, ALKBH5, PPP4R2, C1QBP, MBNL1, CNOT6L, RBFOX2, SCAF11, THOC1, TFIP11, THOC2, PUS7, PTBP2, SFPQ, RBMXL1, THRAP3, XRN2, SREK1, ZNF830, RBM23, SRSF7, TRUB1, SF3B2, SRRT, AKAP17A, SUPT6H, IWS1, BCLAF1, PUF60, PDCD11, ZC3H13, SMNDC1, SRSF11, RBM11, RBM38, RBM39, HSPA8, TIA1, PRPF38B, SF3A2, LSM1, LARP7, SCAF1, QKI, SCAF4, CPEB1, SON, CDK12, NRDE2	2134	220	19308	2.54983	3.19655e-08	2.4589e-09	2.41709e-09
GOTERM_BP_DIRECT	GO:0006281~DNA repair	74	3.14359	1.66619e-11	SMG1, MRE11, RIF1, TRRAP, FMR1, BCCIP, HMGB1, BRCA2, SMC3, CDC14B, ALKBH2, ENDOV, HERC2, TRIM28, SUMO1, POGZ, EPC2, KMT5B, NFRKB, SUPT16H, SHPRH, LIG1, PARP1, RFC1, FBXW7, USP3, DDX11, ATRX, RECQL, REV1, ACTR8, TEX15, SIRT7, SMC1A, DDB1, MSH3, FAN1, ABRAXAS1, BOD1L1, XPC, PDS5B, UBR5, HLTF, EP400, RBBP8, DMAP1, FANCI, BARD1, MBD4, UVRAG, SLF1, SLF2, ASCC1, FANCL, INTS3, SMARCA5, HUWE1, CDC5L, FANCC, INO80, SSRP1, CUL4A, ETAA1, RAD50, TAOK3, ERCC3, TAOK1, JMY, PWWP3A, ATM, TRIP12, ERCC6, RAD9B, NOP53	2134	294	19308	2.27734	9.50561e-08	6.78972e-09	6.67427e-09
GOTERM_BP_DIRECT	GO:0051301~cell division	87	3.69584	8.20168e-11	GPSM2, INTS13, CCNK, CCNT2, CDCA7L, KIF14, HNRNPU, SMC5, WASL, SMC3, NR3C1, TENT4B, SMC4, CDC73, SMC2, TUBA1A, SENP5, MIS18BP1, POGZ, KIF13A, NEK1, KNTC1, NEK3, KMT5A, NUDC, LIG1, IST1, NSUN2, ACTR8, KNL1, SMC1A, TERF1, ZNF16, EML4, DYNC1LI1, PARD3, SPECC1L, PIK3C3, BIRC6, ZNF830, KIF20B, ARF6, RALA, CDC123, TSG101, USP16, INTU, EPB41, VPS4A, BOD1L1, GNAI3, PDS5B, GNAI1, CENPC, CCNB1, SPAST, HAUS8, RAD21, RBBP8, MCMBP, MAP4, EVI5, RAE1, CLASP1, CLASP2, LMLN, NEK9, DYNC1H1, USP9X, SEPTIN2, SETDB2, CABLES1, INO80, WAPL, CENPE, TPX2, STAG1, CENPF, CDK6, PPP2R2D, CDC16, PHF13, PKN2, TACC1, NRDE2, CDK13, RAN	2134	383	19308	2.05524	4.67906e-07	3.11937e-08	3.06633e-08
GOTERM_BP_DIRECT	GO:0031047~gene silencing by RNA	23	0.97706	2.64139e-10	PIWIL2, PIWIL4, DDX4, CNOT6L, FMR1, SRRT, TDRD9, DICER1, TEX15, PTPN13, SPOCD1, TDRD1, EIF4ENIF1, LIN28B, ERI1, CNOT2, AGO1, CNOT3, ASZ1, TDRD12, MORC1, FKBP6, TNRC6B	2134	45	19308	4.62443	1.50691e-06	9.41821e-08	9.25807e-08
GOTERM_BP_DIRECT	GO:0043044~ATP-dependent chromatin remodeling	20	0.849618	4.33358e-10	SMARCE1, SMARCC1, SMARCD2, PBRM1, HDAC2, SRCAP, CHD8, MBD2, SMARCA5, CHD3, ACTR8, INO80, ARID1A, SMARCA1, SMARCA2, ARID1B, SMARCA4, CECR2, SMARCAD1, ERCC6	2134	35	19308	5.17017	2.4723e-06	1.4543e-07	1.42957e-07
GOTERM_BP_DIRECT	GO:0043046~DNA methylation involved in gamete generation	14	0.594732	1.29113e-08	PIWIL2, PIWIL4, PRMT7, DDX4, KDM1B, TDRD9, PLD6, TDRD5, CTCFL, TDRD1, ASZ1, TDRD12, MORC1, FKBP6	2134	20	19308	6.33346	7.36562e-05	3.87679e-06	3.81087e-06
GOTERM_BP_DIRECT	GO:0034587~piRNA metabolic process	14	0.594732	1.29113e-08	PIWIL2, PIWIL4, DDX4, TDRD9, TDRD7, PLD6, TDRD6, TDRD5, TDRD1, HENMT1, ASZ1, TDRD12, TDRD15, FKBP6	2134	20	19308	6.33346	7.36562e-05	3.87679e-06	3.81087e-06
GOTERM_BP_DIRECT	GO:0048511~rhythmic process	28	1.18946	2.1713e-08	PIWIL2, GSK3B, DDX5, PRKAA2, ROCK2, CRTC1, DHX9, TWIST1, UBE3A, MAPK9, MAPK8, SIN3A, RACK1, EP300, DNM1L, BTRC, CREBBP, CSNK2A1, CBX3, USP9X, FBXW7, SIAH2, MTOR, CUL4A, DDB1, SFPQ, PPARG, FBXL3	2134	77	19308	3.29011	0.000123865	6.19364e-06	6.08833e-06
GOTERM_BP_DIRECT	GO:0000398~mRNA splicing, via spliceosome	51	2.16653	2.81105e-08	ISY1, DDX46, EIF4A3, HNRNPU, HNRNPR, RBM4, SYNCRIP, RBMX2, RSRC1, CWC22, MTREX, SRRM2, RBM17, USP49, PRPF4B, TFIP11, PLRG1, GCFC2, SFPQ, PRPF6, DDX39B, FRG1, GEMIN5, SNRNP200, SRSF7, SLU7, RBM22, SF3B2, DDX5, WBP4, CWF19L2, TRA2B, DHX35, DHX38, RALY, SF3B1, SRSF12, SPEN, HSPA8, PRPF38B, SF3A2, CDC5L, HNRNPM, XAB2, SNRNP40, LSM6, SNW1, PHF5A, MFAP1, NOVA1, RNPS1	2134	202	19308	2.28434	0.000160357	7.63668e-06	7.50684e-06
GOTERM_BP_DIRECT	GO:0032508~DNA duplex unwinding	27	1.14698	7.02026e-08	MRE11, DDX3X, CHD9, FBH1, DHX9, CHD8, CHD7, CHD6, CHD3, CHD2, CHD1, G3BP1, SMARCAD1, NBN, ASCC3, DTD1, ASCC1, DDX11, ATRX, RECQL, WRNIP1, GTF2F2, SETX, SUPV3L1, RAD50, SUB1, ERCC6	2134	76	19308	3.21435	0.000400426	1.82048e-05	1.78953e-05
GOTERM_BP_DIRECT	GO:0007049~cell cycle	74	3.14359	1.65654e-07	PRR5, CCNK, CCNT2, RIF1, HNRNPU, NR3C1, TENT4B, SMC4, CDC73, SMC2, NIPBL, SENP5, MIS18BP1, RB1CC1, KIF13A, RACK1, SPIN1, NEK1, TLK1, EP300, APPL1, CSNK2A1, CEP131, TET2, ACTR8, TERF1, ZNF16, THAP1, GAK, DYNC1LI1, DMTF1, PARD3, SPECC1L, TXNIP, PIK3C3, BIRC6, ZMYND11, KIF20B, ARF6, KMT2E, RALA, CDC123, TSG101, RABGAP1, EPB41, VPS4A, BOD1L1, GNAI3, GNAI1, SPAST, MAP3K20, TP53BP2, MAPK1, BRD7, EVI5, RAE1, PAK4, FANCI, LMLN, RBM38, CASP8AP2, NEK9, YTHDF2, USP9X, SIAH2, DAB2IP, CDC5L, CABLES1, EIF2AK4, CTCFL, KRT18, SASS6, PKN2, TAF1	2134	359	19308	1.86501	0.000944609	4.10894e-05	4.03908e-05
GOTERM_BP_DIRECT	GO:0036092~phosphatidylinositol-3-phosphate biosynthetic process	13	0.552251	3.61636e-07	UVRAG, PIK3R4, PIK3R3, OCRL, PIK3CB, PIK3C2A, ATG14, INPP4A, PIKFYVE, SYNJ1, PIK3CA, PIK3C3, ATM	2134	21	19308	5.60102	0.002061	8.59638e-05	8.45022e-05
GOTERM_BP_DIRECT	GO:0016573~histone acetylation	24	1.01954	8.93924e-07	CREBBP, GTF3C4, MEAF6, SRCAP, TRRAP, NCOA3, GTF2B, MSL3, PAX6, BMI1, MLLT3, PHF20L1, MECP2, YEATS2, KAT6B, KAT6A, EP400, EP300, EPC1, EPC2, TAF6, DMAP1, CLOCK, TAF1	2134	70	19308	3.1021	0.00508686	0.000203994	0.000200525
GOTERM_BP_DIRECT	GO:0045945~positive regulation of transcription from RNA polymerase III promoter	12	0.509771	9.46474e-07	ZNF143, ICE1, BRF1, ICE2, CHD8, SMARCA5, ZC3H8, DEK, ERCC6, BAZ1B, SF3B1, MTOR	2134	19	19308	5.7144	0.00538508	0.000207678	0.000204147
GOTERM_BP_DIRECT	GO:0051726~regulation of cell cycle	65	2.76126	2.63473e-06	ITGB1, HSP90AB1, CCNI, CELF1, TRRAP, JADE1, ADARB1, RRP8, CDC14B, RACK1, WDR5, EPC1, EPC2, CCNL2, NBN, BTRC, NFRKB, CSNK2A1, ESX1, TSC2, ADAM10, ACTR8, UHMK1, MADD, PLCB1, KIF20B, BIRC2, CDC123, TSG101, USP16, MEAF6, XIAP, ABL1, EP400, MAP3K20, DMD, DMAP1, ZNF268, SKIL, CDK17, BARD1, RBM38, TCF7L2, HSPA8, ZFHX3, DAB2IP, CABLES1, PPP2R3B, INO80, HIPK2, BOP1, SON, CDK6, YEATS2, APC, ID2, JMY, ID3, ATM, MDM4, FBXL3, CDK12, CDK13, CRLF3, NOP53	2134	324	19308	1.81514	0.0149187	0.000529381	0.00052038
GOTERM_BP_DIRECT	GO:2000819~regulation of nucleotide-excision repair	14	0.594732	2.65103e-06	SMARCE1, SMARCC1, SMARCD2, PBRM1, PHF10, HMGB1, ARID1A, SMARCA2, ARID1B, SMARCA4, CUL4A, BCL7B, DPF2, BRD7	2134	28	19308	4.5239	0.0150104	0.000529381	0.00052038
GOTERM_BP_DIRECT	GO:1902459~positive regulation of stem cell population maintenance	18	0.764656	2.69098e-06	YAP1, SMARCE1, SMARCC1, HDAC2, PHF10, NCOA3, ARID4A, ARID4B, ARID1A, SMARCA2, SMARCA4, REST, SIN3A, BRMS1L, BCL7B, DPF2, RBBP7, ZNF322	2134	45	19308	3.61912	0.0152348	0.000529381	0.00052038
GOTERM_BP_DIRECT	GO:2000781~positive regulation of double-strand break repair	17	0.722175	3.20407e-06	SMARCE1, SMARCC1, SMARCD2, PBRM1, SLF1, SLF2, PHF10, DDX11, ARID1A, SMARCA2, ARID1B, SPIDR, SMARCA4, ZCWPW1, BCL7B, DPF2, BRD7	2134	41	19308	3.75153	0.0181132	0.000609308	0.000598948
GOTERM_BP_DIRECT	GO:0043161~proteasome-mediated ubiquitin-dependent protein catabolic process	47	1.9966	4.55142e-06	TRIM71, USP14, GSK3B, PSMD14, PSMD13, ZFAND2A, KIF14, NEDD4L, AGAP3, ATXN3, COP1, UCHL1, HERC2, HECTD1, RNF216, PSMD2, PSMB1, PSMD1, UBXN7, PRAME, TBL1X, BTRC, UBE2H, AREL1, NHLRC3, SMURF2, FBXW7, SIAH2, ADRM1, HUWE1, WWP1, KCTD2, AXIN2, CUL4A, DDB1, PSMA6, PSMC6, APC, APPBP2, TBL1XR1, HECW2, PELI1, PLAA, TRIP12, CLOCK, BIRC2, RNF187	2134	211	19308	2.01539	0.0256317	0.000837608	0.000823367
GOTERM_BP_DIRECT	GO:0065003~macromolecular complex assembly	37	1.57179	6.96483e-06	YAP1, KMT2A, EPB41, DHX9, WASL, SPG7, NAPG, RIMS1, CCNB1, PPP2R1A, TSPAN4, KNTC1, DMD, KIFAP3, DNM1L, ZNF148, WASF1, TEAD1, MDN1, HES5, RIC3, CREBBP, ST13, MBD2, PDE4DIP, FANCC, DNAJB14, TIAM1, APC, NEMF, PARD3, GEMIN5, MDM4, SSBP3, PPID, VAMP2, SKAP2	2134	152	19308	2.20242	0.0389555	0.00122755	0.00120668
GOTERM_BP_DIRECT	GO:0006897~endocytosis	46	1.95412	7.10063e-06	ITSN2, DENND1B, DGKD, ZFYVE9, USP33, ITSN1, MIA3, SNX10, PIK3CB, STON2, FNBP1L, PIK3C2A, CLINT1, C9ORF72, RAB22A, LRP6, PGBD1, AP3M2, RABGEF1, DPYSL2, MYO6, ABL1, ATP6V1H, ENPP1, DNM1L, EPS15, WASF2, ATP9A, CSNK1G3, RALBP1, FNBP1, SYNRG, TSC2, ANK2, TBC1D2B, SCAMP1, EPN2, MIB1, MYO1E, CLCN5, RABEP1, AAK1, PIK3C3, RAB5A, LRP12, CSNK1G1	2134	208	19308	2.00096	0.0396997	0.00122755	0.00120668
GOTERM_BP_DIRECT	GO:0050790~regulation of catalytic activity	71	3.01614	7.36176e-06	ITSN2, GPSM2, TRIO, FAM13B, DENND5B, FAM13A, ITSN1, PRKAG2, PPP2R2A, WASL, ARHGAP5, THG1L, RPGR, EEF1B2, RABGEF1, RIMS1, HERC2, PPP4R2, HERC1, PPP2R1A, PSMD2, DENND10, PSMD1, SIRPA, DENND5A, CCNL2, DENND2C, ARHGEF12, PARP1, RFC1, EED, SWAP70, WRNIP1, FRS2, PPP4R3A, DDOST, ARHGAP10, ACAP2, RABEP1, PLCB1, CCNQ, DOCK1, GTF3C4, RNF180, MYCBP2, NPRL3, ARHGAP19, TTN, ARHGAP21, PPP3R1, ARHGAP20, ATP6V1H, BNIP2, SHOC2, CHML, SUZ12, BRPF1, ANKRD27, DENND4A, KIDINS220, HPS4, EIF2AK2, PPP2R3B, PPP2R3A, ELP4, ARHGAP32, EIF5, CCDC88C, PPP2R2D, RCAN3, RGS12	2134	375	19308	1.71305	0.0411293	0.00123526	0.00121426
GOTERM_BP_DIRECT	GO:0006511~ubiquitin-dependent protein catabolic process	57	2.42141	9.21222e-06	USP36, USP31, RNF13, USP33, USP34, RNF19B, UBE3A, UBE2Z, HERC5, PSMD9, UCHL1, RNF19A, BTRC, FBXO7, USP47, USP49, AREL1, USP42, USP3, UBE4A, RC3H1, FBXO11, RNF168, DDB1, PSMA6, HECW2, BIRC6, CACUL1, USP16, CUL5, PSMD14, UBA6, PSMD13, USP11, USP12, NEDD4L, CBL, ATXN3, UBQLN1, USP24, UBE2H, ANKIB1, SMURF2, USP9X, SIAH2, USP9Y, ADRM1, UBE2G2, MIB1, CUL4A, RNF146, CNOT4, RNF149, TTC3, UBA1, TRIP12, TAF1	2134	282	19308	1.82881	0.0511988	0.00149073	0.00146539
GOTERM_BP_DIRECT	GO:0006368~transcription elongation from RNA polymerase II promoter	15	0.637213	9.4069e-06	SETD2, SUPT16H, ADRM1, CTR9, ELP2, ELP4, SUPT5H, SUPT6H, GTF2F2, CDC73, ERCC3, TCEA1, ELOA, CDK12, CDK13	2134	35	19308	3.87763	0.052252	0.00149073	0.00146539
GOTERM_BP_DIRECT	GO:0046777~protein autophosphorylation	41	1.74172	1.32352e-05	CAMK2B, GSK3B, SMG1, PRKX, STK4, ACVR1B, IGF1R, PAK1, SLK, TRIM28, ATG101, RB1CC1, MKNK2, ABL1, TRPM7, FYN, MARK2, YES1, DYRK1A, LMTK2, EIF2AK2, EIF2AK4, OXSR1, MTOR, PTK2, UHMK1, CLK1, TAOK3, STK24, PEAK1, WNK1, TAOK1, WNK2, AAK1, ULK2, ATM, CDK12, FGFR3, MAP3K11, FGFR2, TAF1	2134	181	19308	2.0495	0.0727271	0.00204073	0.00200603
GOTERM_BP_DIRECT	GO:0050821~protein stabilization	47	1.9966	1.44301e-05	USP36, GRN, HSP90AB1, USP33, SEL1L, STK4, NAPG, RPAP3, HSPD1, SAV1, SUMO1, PDCD10, BAG3, LAMP2, CDC37L1, EP300, VHL, CCT8, TBL1X, COA8, GOLGA7, SOX4, CCT5, TRIM44, ATF7IP, CCT2, HSP90AA1, USP9X, FBXW7, HPS4, ANK2, ATP1B1, SMAD7, PDCL3, PER3, TNIP2, GNAQ, AAK1, PFDN1, MDM4, NAA16, NAA15, SUGT1, IFT46, NOP53, OTUD3, TAF1	2134	220	19308	1.93294	0.0790265	0.00216641	0.00212957
GOTERM_BP_DIRECT	GO:0042752~regulation of circadian rhythm	21	0.892099	1.78673e-05	KLF10, GSK3B, KDM2A, PRKAA2, ROCK2, USP9X, FBXW7, SIAH2, UBE3A, NR1D2, ADCY1, MTOR, DDB1, MAPK9, SFPQ, MAPK8, ID2, FBXL3, PPARG, BTRC, CLOCK	2134	66	19308	2.87884	0.0969109	0.00261367	0.00256923
GOTERM_BP_DIRECT	GO:0015031~protein transport	78	3.31351	2.65375e-05	WASHC4, DENND1B, PGAP1, DGKD, ITSN1, WASHC2C, MIA3, PHAX, WASHC2A, SCAMP4, SEC61A1, XPO1, DENND10, ERC1, SEC62, CCDC93, BBS4, NSF, ARRDC4, RAB2B, GABARAPL2, CADPS2, PDCD6IP, COG6, IST1, AKTIP, ARRDC3, COG2, AP1AR, ANK2, SCAMP1, AFTPH, LSG1, FCHSD2, RABEP1, NUP50, TXNIP, ATG4B, RAB38, EXOC5, SFT2D2, STAM2, VAMP2, NUP58, EXOC2, PPID, EXOC1, TSG101, AGAP1, RRBP1, SNX30, SDAD1, LIN7B, LMAN1, SCFD1, ZMAT3, KIF3A, MYO6, EPS15, ANKRD50, ARFGEF1, MON2, ANKRD27, MTX2, MTX3, YIPF5, LCA5, STAM, KTN1, ARCN1, PLEKHA8, CENPF, MCM3AP, ATG16L1, DOP1B, DOP1A, CHMP2B, RAN	2134	439	19308	1.60758	0.140495	0.0037849	0.00372055
GOTERM_BP_DIRECT	GO:0070316~regulation of G0 to G1 transition	12	0.509771	2.96719e-05	SMARCE1, SMARCC1, PBRM1, SMARCD2, PHF10, BCL7B, DPF2, ARID1A, BRD7, SMARCA2, ARID1B, SMARCA4	2134	25	19308	4.34294	0.155728	0.00403043	0.0039619
GOTERM_BP_DIRECT	GO:0000380~alternative mRNA splicing, via spliceosome	12	0.509771	2.96719e-05	HNRNPM, RBM17, SFPQ, DDX5, KDM1A, PUF60, SFSWAP, RSRC1, DHX9, CELF4, CDK13, SLU7	2134	25	19308	4.34294	0.155728	0.00403043	0.0039619
GOTERM_BP_DIRECT	GO:0018105~peptidyl-serine phosphorylation	40	1.69924	3.10142e-05	GSK3B, SMG1, DYRK2, CAB39, ROCK1, ROCK2, MAST2, PRKX, STK4, MAPK9, MAPK8, GRK2, AKT3, MKNK2, MAP3K20, TLK1, MAPK1, RICTOR, MARK3, MARK2, CSNK1G3, PRKCI, CAMK1D, CSNK2A1, DYRK1A, LMTK2, DCLK2, PRKCA, MTOR, HIPK2, UHMK1, CLK1, WNK1, ULK2, PKN2, ATM, SGK3, PKN1, TAF1, CSNK1G1	2134	181	19308	1.99951	0.162169	0.00411479	0.00404483
GOTERM_BP_DIRECT	GO:0000381~regulation of alternative mRNA splicing, via spliceosome	20	0.849618	3.95506e-05	RBM38, TIA1, RBM25, DDX5, MBNL1, RBFOX2, CELF1, FMR1, DYRK1A, CELF4, HNRNPU, RBM4, REST, PUF60, THRAP3, NOVA1, TRA2B, RNPS1, RBM11, SRSF12	2134	64	19308	2.82744	0.201995	0.00512809	0.0050409
GOTERM_BP_DIRECT	GO:1902275~regulation of chromatin organization	8	0.339847	4.38416e-05	SETD5, LSM11, SETD1A, METTL4, TLK1, HNRNPU, SSRP1, MLLT3	2134	11	19308	6.58022	0.221294	0.00555814	0.00546363
GOTERM_BP_DIRECT	GO:0008104~protein localization	34	1.44435	4.53868e-05	YWHAB, ITSN1, AP4E1, DDX42, AKAP7, SEPTIN11, SEPTIN10, MECP2, NIPBL, AKAP11, SIN3A, DMD, KIFAP3, BBS2, IST1, USP9X, SEPTIN2, LRBA, VPS13A, TSC2, CASK, ANK2, AXIN2, SEPTIN9, SEPTIN7, AHI1, NIN, NBEA, ERCC3, RRAGB, PARD3, RRAGD, ID4, HAP1	2134	146	19308	2.10702	0.228129	0.00558078	0.00548589
GOTERM_BP_DIRECT	GO:0016055~Wnt signaling pathway	42	1.7842	4.59767e-05	MACF1, GSK3B, DDX3X, PRKAA2, LDB1, CHD8, USP34, TCF7, CTR9, XIAP, TMEM131L, TSPAN12, BARX1, CXXC4, CDC73, LRP6, TNKS2, BCL7B, SPIN1, FAM53B, NPHP3, LRRFIP2, BTRC, BRD7, MARK2, PIAS4, TCF7L2, CSNK1G3, TLE1, CSNK2A1, MBD2, AXIN2, MCC, TLE5, DDB1, RNF146, APC, CCDC88C, OTULIN, STRN, FERMT2, CSNK1G1	2134	197	19308	1.92897	0.230722	0.00558078	0.00548589
GOTERM_BP_DIRECT	GO:0000226~microtubule cytoskeleton organization	32	1.35939	4.76571e-05	DOCK7, BCCIP, TUBD1, CAMSAP1, CAMSAP2, CDC14B, ATXN3, TUBA1A, MAP2, ATXN7, RNF19A, MAP4, PCNT, NEFH, MARK3, BBS4, MARK2, CLASP1, CLASP2, DST, DCLK2, EML4, DYNC1LI1, SON, MAP7D3, TAOK1, TTLL1, PARD3, MAP7D2, MAP1A, SIK3, TACC1	2134	134	19308	2.16067	0.238062	0.00566425	0.00556794
GOTERM_BP_DIRECT	GO:0030071~regulation of mitotic metaphase/anaphase transition	14	0.594732	4.96439e-05	SMARCE1, SMARCC1, SMARCD2, PBRM1, PHF10, ARID1A, SMARCA2, ARID1B, SMARCA4, CENPE, HECW2, BCL7B, DPF2, BRD7	2134	35	19308	3.61912	0.24665	0.00577997	0.00568169
GOTERM_BP_DIRECT	GO:0018107~peptidyl-threonine phosphorylation	21	0.892099	5.75497e-05	GSK3B, DYRK2, ROCK1, CSNK2A1, ROCK2, DYRK1A, LMTK2, PRKCA, CDC42BPB, OXSR1, ACVR1B, CDC42BPA, MTOR, HIPK2, CLK1, MAPK8, GRK2, WNK1, MAPK1, MARK2, TAF1	2134	71	19308	2.67611	0.279875	0.00647054	0.00636052
GOTERM_BP_DIRECT	GO:0006367~transcription initiation from RNA polymerase II promoter	16	0.679694	5.78436e-05	GTF2A1, GTF2B, MED27, GTF2E1, GTF2F2, GTF2E2, MED17, MED23, ERCC3, ELOA, TAF4B, TAF7, TAF6, TAF5, TAF2, TAF1	2134	45	19308	3.21699	0.281081	0.00647054	0.00636052
GOTERM_BP_DIRECT	GO:0045943~positive regulation of transcription from RNA polymerase I promoter	11	0.46729	7.78798e-05	ACTR6, HEATR1, SMARCA5, UBTF, WDR75, DEK, ERCC6, BAZ1B, SF3B1, WDR43, PHF8	2134	23	19308	4.32721	0.358741	0.00854432	0.00839904
GOTERM_BP_DIRECT	GO:0032880~regulation of protein localization	23	0.97706	8.40722e-05	HSP90AA1, HSP90AB1, PARP1, KDM1A, FBXW7, SWAP70, PTCH1, MYCBP2, VPS4A, SIX1, WASL, C9ORF72, RSL1D1, AFDN, TBC1D1, MAPK8, RAB14, DNAJB6, SUMO1, MAP2, AAK1, STX6, RACK1	2134	84	19308	2.47737	0.381001	0.00904966	0.00889579
GOTERM_BP_DIRECT	GO:0010793~regulation of mRNA export from nucleus	6	0.254885	8.92802e-05	SETD2, NSUN2, AKAP8L, THOC2, SUPT6H, IWS1	2134	6	19308	9.0478	0.399124	0.00943229	0.00927192
GOTERM_BP_DIRECT	GO:0007010~cytoskeleton organization	33	1.40187	9.54174e-05	PRR5, MAST2, CAMSAP1, UGT8, ARHGAP21, CECR2, FGD6, PCLO, ZMYM4, DPYSL2, PALM, EPB41L3, ZMYM6, MAP3K20, PACSIN2, RICTOR, CLASP1, PAK4, PRKCI, DST, ANK2, ANK3, CDC42BPB, LARP4, MTOR, DIAPH1, ARHGAP10, ABI2, GAN, CCDC6, PHIP, TLN2, BRWD1	2134	145	19308	2.05915	0.4198	0.00989739	0.00972911
GOTERM_BP_DIRECT	GO:0006417~regulation of translation	23	0.97706	0.000122631	PTCD3, CYFIP1, MTPN, PIWIL4, CNOT6L, FMR1, ELP1, ELP2, ELP4, MSI2, QKI, IMPACT, ATXN2, BCLAF1, DNAJC1, SARNP, AGO1, MKNK2, GEMIN5, ACO1, ABCE1, GCN1, EIF2A	2134	86	19308	2.41976	0.503241	0.012493	0.0122806
GOTERM_BP_DIRECT	GO:0045732~positive regulation of protein catabolic process	24	1.01954	0.000126725	BARD1, NSF, GSK3B, HSP90AA1, AREL1, EGLN2, SMURF2, CSNK2A1, RDX, DAB2IP, HUWE1, WWP1, NEDD4L, PPP2R3A, FBXO11, FOXO1, DDB1, APC, HECW2, CREBRF, ATG4B, EZR, ZNF268, VGLL4	2134	92	19308	2.3603	0.514711	0.0124944	0.012282
GOTERM_BP_DIRECT	GO:2000045~regulation of G1/S transition of mitotic cell cycle	17	0.722175	0.000127025	SMARCE1, SMARCC1, SMARCD2, PBRM1, PHF10, KIF14, INO80, ARID1A, SMARCA2, ARID1B, SMARCA4, ID2, BCL7B, DPF2, TCF3, BRD7, APPL1	2134	53	19308	2.90212	0.515541	0.0124944	0.012282
GOTERM_BP_DIRECT	GO:0000209~protein polyubiquitination	37	1.57179	0.000130102	TRIM71, RNF180, PELI2, NEDD4L, RNF19B, UBE3A, CBL, HECTD1, TNKS2, UBE2Q1, RNF19A, UBR5, PRAME, BTRC, BARD1, SHPRH, UBE2H, ANKIB1, WSB1, AREL1, NHLRC3, SMURF2, AKTIP, UBE2E3, HUWE1, UBE4A, RC3H1, WWP1, LNPEP, UBE2G2, HECW2, PELI1, BLMH, TRIP12, DZIP3, BIRC2, TAF1	2134	173	19308	1.93508	0.523974	0.0125802	0.0123663
GOTERM_BP_DIRECT	GO:0000278~mitotic cell cycle	34	1.44435	0.000136201	USP16, TUBD1, SMC3, RNF2, CENPC, CDC14B, VCPIP1, TUBA1A, ABL1, NEK3, AZI2, NUDT15, DYNC1H1, STAT5B, CDK11A, PBRM1, PPP1R12A, USP3, SETDB2, CDC5L, CDK11B, WAPL, EML4, CENPE, TPX2, CENPF, CLIP1, PPP2R2D, TUBGCP5, PHF13, TUBGCP3, SUGT1, NRDE2, RAN	2134	154	19308	1.99757	0.540253	0.0129504	0.0127302
GOTERM_BP_DIRECT	GO:0031175~neuron projection development	30	1.27443	0.000141248	GSK3B, CNTNAP2, ROCK1, DOCK7, BICDL1, PTPRM, HMGB1, PPP1R9A, AREG, CAMSAP1, CAMSAP2, HERC1, MAP2, WDR5, STX3, MAP4, RAB6B, ARFGEF1, RYK, SEPTIN2, DTNBP1, BTBD8, RGMA, UHMK1, VAPA, RAPGEF2, ERCC6, LRP12, FRYL, HDGFL3	2134	129	19308	2.10414	0.553304	0.0132102	0.0129856
GOTERM_BP_DIRECT	GO:0035019~somatic stem cell population maintenance	17	0.722175	0.000162177	YAP1, KLF10, RIF1, LDB1, BRAF, MED27, SMC1A, RBPJ, MED6, MED17, MED28, SKI, CUL4A, BCL9, NIPBL, REST, SOX4	2134	54	19308	2.84838	0.603586	0.0146861	0.0144364
GOTERM_BP_DIRECT	GO:0060261~positive regulation of transcription initiation from RNA polymerase II promoter	17	0.722175	0.000162177	GTF2A1, MED19, MED27, MED6, MED17, MED28, MED23, SUB1, MED10, TAF4B, TAF7, TAF6, ERCC6, TAF5, TAF3, TAF2, TAF1	2134	54	19308	2.84838	0.603586	0.0146861	0.0144364
GOTERM_BP_DIRECT	GO:0048812~neuron projection morphogenesis	19	0.807137	0.000168899	NCKAP1, CNTNAP2, TRIO, ANKRD27, DAB2IP, DTNBP1, DICER1, RHOA, SHTN1, UGT8, PAK1, CTTN, TAOK3, TAOK1, EPB41L3, DMD, NEK3, KIF20B, MAP4K4	2134	65	19308	2.64474	0.618502	0.0150558	0.0147998
GOTERM_BP_DIRECT	GO:0051893~regulation of focal adhesion assembly	11	0.46729	0.00018076	MACF1, SLK, LDB1, ROCK1, ROCK2, PTPRA, PEAK1, RHOA, PTK2, CLASP1, ACTG1	2134	25	19308	3.98103	0.643467	0.0156248	0.0153591
GOTERM_BP_DIRECT	GO:0034063~stress granule assembly	11	0.46729	0.00018076	DYNC1H1, DDX6, TIA1, ATXN2, YTHDF2, DDX3X, YTHDF3, G3BP1, G3BP2, PRRC2C, C9ORF72	2134	25	19308	3.98103	0.643467	0.0156248	0.0153591
GOTERM_BP_DIRECT	GO:0009791~post-embryonic development	20	0.849618	0.000184464	KMT2A, PLEKHA1, IREB2, ITPR1, ASH1L, ZFX, ACVR2B, GABRG2, MTOR, IGF2R, MECP2, C12ORF57, SGPL1, SELENOP, ABL1, ACO1, ATM, ACADM, MMUT, FGFR2	2134	71	19308	2.54868	0.650924	0.015707	0.0154399
GOTERM_BP_DIRECT	GO:0007420~brain development	51	2.16653	0.000187817	CNTNAP2, SCT, CHD8, ITSN1, UBE3A, BMI1, BRCA2, PHF8, PPP3CA, NIPBL, DPYSL2, CIC, BOK, APAF1, NCOA6, SPHK1, ACSL3, SELENOP, HAP1, PLCB1, PAFAH1B3, PAFAH1B2, STXBP3, GNAI3, ADCY1, ATXN1, BAG3, RBBP7, HES5, BPTF, ZFHX3, KDM4B, SYT1, PTCH1, SETD1A, DTNBP1, MACO1, ATP2B1, SMARCA1, BAIAP2, MTOR, PBX1, FOXR1, UFM1, SYNJ1, NFIB, ID1, NF1, ATM, NES, ADGRL3	2134	271	19308	1.70272	0.657538	0.0157573	0.0154893
GOTERM_BP_DIRECT	GO:0006886~intracellular protein transport	59	2.50637	0.000200063	AP4E1, CLTB, SNX10, RAB22A, RPGR, RIMS1, XPO1, HERC2, AP1G1, KIF13A, TLK1, BCAP29, ARL5A, NSF, PAM16, STX7, TBC1D2B, RHOB, TBC1D1, CTTN, ERP29, RAB38, EXOC6, SLU7, ARF6, COPB2, RABGAP1, STXBP3, STX17, STX16, COPB1, USO1, VPS26C, VPS26A, NAPG, AP3M2, SCFD1, MYO6, STX6, TBC1D14, STX3, CHML, EVI5, RAB6B, SNX5, SNX6, SEC31A, BCAP31, HSPA9, SYNRG, RANBP17, ASPSCR1, AP3D1, ARCN1, APPBP2, RAB14, XPOT, COPG2, RAB5A	2134	328	19308	1.6275	0.680652	0.0158428	0.0155734
GOTERM_BP_DIRECT	GO:0043066~negative regulation of apoptotic process	86	3.65336	0.000204267	PRR5, GSK3B, TNFAIP8, MRE11, DDX3X, KIF14, SCX, ADAR, AATF, UBE2Z, CDC73, IGF1R, DSTYK, OPA1, SIN3A, CASP3, CTSH, ERC1, KIFAP3, BNIP3L, USP47, PRKCI, AREL1, CAMK1D, SPHK1, ADAM10, ZNF16, SUPV3L1, DDB1, DNAJC3, ARHGAP10, RASA1, TAX1BP1, NAA35, BIRC6, PHIP, ZNF830, IL6ST, BIRC2, HDAC2, PRKAA2, XIAP, TWIST1, CBL, FOXO1, MALT1, HSPD1, MAPK8, BAG3, PDCD10, EPCAM, BNIP2, RICTOR, PRAME, VHL, ZNF268, ATG5, MAP4K4, BARD1, TFAP2A, HSPA9, STAT5B, SEMA4D, SIAH2, EIF2AK2, BRAF, DHRS2, PALB2, TBX3, MTOR, NFKB1, PTK2, SETX, TJP1, DNAJA1, AHI1, UFM1, KRT18, SON, ID1, PDCD4, UBE2O, MDM4, NAA16, PSMG2, NAA15	2134	526	19308	1.4793	0.688221	0.0158428	0.0155734
GOTERM_BP_DIRECT	GO:0034243~regulation of transcription elongation from RNA polymerase II promoter	10	0.424809	0.000204618	INTS12, INTS13, LDB1, INTS3, INTS10, INTS6, ERCC6, ZMYND11, INTS8, WDR43	2134	21	19308	4.30848	0.688845	0.0158428	0.0155734
GOTERM_BP_DIRECT	GO:0007276~gamete generation	10	0.424809	0.000204618	YTHDF2, DDX4, RHOXF1, DDX3X, NR6A1, FANCL, FST, SPIN1, ZNF148, WNT3	2134	21	19308	4.30848	0.688845	0.0158428	0.0155734
GOTERM_BP_DIRECT	GO:0016241~regulation of macroautophagy	17	0.722175	0.000205498	PRKAA2, PIK3R4, VPS26A, ATG14, MTOR, UCHL1, MAPK8, CASP3, UBQLN1, ATP6V1H, PIK3C3, ATP6V0C, ATP6V1C1, SNX5, SNX6, EXOC1, ATP6V0A1	2134	55	19308	2.79659	0.690405	0.0158428	0.0155734
GOTERM_BP_DIRECT	GO:0019827~stem cell population maintenance	17	0.722175	0.000205498	DDX6, RIF1, TCF15, TUT4, CTR9, LSM1, SMC5, MED27, SMC3, SMC1A, TBX3, MED6, CDC73, MED28, EIF4ENIF1, NIPBL, MTF2	2134	55	19308	2.79659	0.690405	0.0158428	0.0155734
GOTERM_BP_DIRECT	GO:0006306~DNA methylation	12	0.509771	0.00021537	KMT2E, ATF7IP, SPOCD1, KMT2A, ATRX, PAX6, BAZ2A, CTCF, DMAP1, TEX15, BMI1, GATAD2A	2134	30	19308	3.61912	0.707362	0.0163825	0.016104
GOTERM_BP_DIRECT	GO:2000601~positive regulation of Arp2/3 complex-mediated actin nucleation	7	0.297366	0.000255417	NCKAP1, CYFIP1, FCHSD2, ABI2, WASL, WASF1, WASF2	2134	10	19308	6.33346	0.767145	0.0191731	0.0188471
GOTERM_BP_DIRECT	GO:0007062~sister chromatid cohesion	11	0.46729	0.000264793	STAG1, MRE11, ESCO1, FBXW7, RAD21, DDX11, MCMBP, SMC5, SMC1A, TENT4A, SMC3	2134	26	19308	3.82791	0.779277	0.0196188	0.0192852
GOTERM_BP_DIRECT	GO:0006302~double-strand break repair	20	0.849618	0.000273025	PIAS4, MRE11, PARP1, XRCC4, ABRAXAS1, ACTR8, INO80, BRCA2, TENT4A, SETX, RNF168, MARF1, HPF1, RAD50, RNF169, TDP2, RAD21, UIMC1, ATM, NBN	2134	73	19308	2.47885	0.789406	0.0199693	0.0196298
GOTERM_BP_DIRECT	GO:0006351~transcription, DNA-templated	26	1.1045	0.00028501	PHF3, CCNT2, PLAG1, SCX, BAZ2A, PWP1, GPBP1, EPC1, GPBP1L1, HOXC9, RUNX1T1, POLR2J3, MEF2A, SMAD4, INO80, POLRMT, TBX3, THAP1, ASXL1, SKI, SPOCD1, XAB2, ASXL2, TCEA1, POLR1E, RNPS1	2134	109	19308	2.15819	0.803327	0.0201298	0.0197876
GOTERM_BP_DIRECT	GO:0090263~positive regulation of canonical Wnt signaling pathway	26	1.1045	0.00028501	YAP1, JRK, DDX3X, USP34, XIAP, TNKS2, TTC21B, UBR5, FAM53B, TBL1X, SOX4, CSNK1G3, USP47, SMURF2, PPP2R3A, NFKB1, RNF146, ASPM, BAMBI, WNK1, TBL1XR1, WNK2, CAPRIN2, ROR2, FGFR2, CSNK1G1	2134	109	19308	2.15819	0.803327	0.0201298	0.0197876
GOTERM_BP_DIRECT	GO:0006915~apoptotic process	96	4.07816	0.000285805	NCKAP1, TNFAIP8, PPP1R13B, PDCD7, JADE1, ZC3H8, SIX1, NOC2L, NR3C1, UBE2Z, TIAL1, TCHP, CASP7, SLK, OPA1, PPP2R1A, TOPAZ1, C1QBP, CASP3, BCL7B, RACK1, DPF2, BCAP29, CTSH, EP300, KIF1B, BOK, MEF2A, KLF11, MAP2K4, AREL1, PDCD6IP, PARP1, CSNK2A1, APAF1, AKTIP, MAGI3, THOC1, RHOB, DDB1, TIAM1, RABEP1, SLTM, TRAF3, TRAF5, MADD, TAX1BP1, BIRC6, DOCK1, BIRC2, PPID, MINDY3, KMT2A, ROCK1, BRAT1, PRUNE2, HTT, STK4, FOXO1, SAV1, BCLAF1, PAK1, ATP5F1A, PUF60, RNF216, ZMAT3, RAD21, EPB41L3, BNIP2, MAPK1, PMAIP1, PRAME, MAP2K7, SMNDC1, ATG5, PAK4, BCAP31, TIA1, CDK11A, GSN, ZBTB16, SIAH2, CDK11B, PALB2, NFKB1, NFKBIA, PDCL3, TPX2, RYBP, ERCC3, TNIP2, PDCD4, PKN2, TAF6, CLPTM1L, FGFR2	2134	607	19308	1.43095	0.804217	0.0201298	0.0197876
GOTERM_BP_DIRECT	GO:0031647~regulation of protein stability	23	0.97706	0.000408619	ATF7IP, USP36, HSPA8, USP47, ADGRV1, TMEM183A, USP3, PINX1, NEDD4L, ANK2, TBX3, DDOST, ASPH, RNF149, CASP3, DDI2, LAMP2, MAPK1, KRAS, SUGT1, FBXO7, SOX4, B4GALT5	2134	93	19308	2.23763	0.902864	0.0284289	0.0279455
GOTERM_BP_DIRECT	GO:0016575~histone deacetylation	16	0.679694	0.000446601	HDAC5, HDAC2, MBD2, MSL3, BAZ2A, CHD3, GATAD2A, SIN3B, TBL1XR1, SIN3A, BRMS1L, MIER1, RBBP7, TBL1X, RCOR3, RCOR1	2134	53	19308	2.73141	0.921795	0.0306971	0.0301751
GOTERM_BP_DIRECT	GO:0021987~cerebral cortex development	20	0.849618	0.00047481	BBS2, NCOA1, AKIRIN2, CNTNAP2, KDM1A, CELF1, KIF14, GNG12, LRP6, ASPM, XAB2, ATIC, BTBD3, NF1, TACC1, DMD, PLCB1, GART, BBS4, CDON	2134	76	19308	2.381	0.933426	0.0322475	0.0316992
GOTERM_BP_DIRECT	GO:0043001~Golgi to plasma membrane protein transport	11	0.46729	0.000531831	BBS2, NSF, MACF1, GOLGA4, PREPL, KIF13A, ANK3, GOLGA7, VAMP5, SPTBN1, VAMP2	2134	28	19308	3.55449	0.951921	0.0356953	0.0350883
GOTERM_BP_DIRECT	GO:0032092~positive regulation of protein binding	20	0.849618	0.000566036	GSK3B, TCF7L2, HSP90AB1, USP9X, EPB41, AKTIP, USP33, STK4, HIPK2, TIAM1, EPB41L5, BAMBI, CAPRIN2, EP300, NPHP3, RAPGEF2, MARK3, RAN, CTHRC1, TAF1	2134	77	19308	2.35008	0.960448	0.0366844	0.0360607
GOTERM_BP_DIRECT	GO:0017148~negative regulation of translation	21	0.892099	0.00057051	TRIM71, NANOS2, DDX6, TIA1, DDX3X, FMR1, IREB2, EIF4A3, CELF4, EIF2AK2, SAMD4B, PUS7, RBM4, PURA, SYNCRIP, EIF4ENIF1, ILF3, CAPRIN2, IGF2BP1, RACK1, IGF2BP2	2134	83	19308	2.2892	0.961446	0.0366844	0.0360607
GOTERM_BP_DIRECT	GO:0050684~regulation of mRNA processing	8	0.339847	0.00057229	CDK11A, SLTM, DHX9, SAFB2, SAFB, CDK11B, SUPT6H, IWS1	2134	15	19308	4.82549	0.961836	0.0366844	0.0360607
GOTERM_BP_DIRECT	GO:1900034~regulation of cellular response to heat	8	0.339847	0.00057229	GSK3B, DNAJC2, CREBBP, DNAJB6, CHORDC1, EP300, ATM, MTOR	2134	15	19308	4.82549	0.961836	0.0366844	0.0360607
GOTERM_BP_DIRECT	GO:0060021~palate development	18	0.764656	0.00064065	GABRB3, TFAP2A, PLEKHA1, BNC2, INTU, DLX6, NPRL3, TWIST1, CPLANE1, ACVR2B, TBX3, LRP6, SKI, SGPL1, SUMO1, ASPH, BCOR, SOS1	2134	66	19308	2.46758	0.974166	0.0406101	0.0399196
GOTERM_BP_DIRECT	GO:0043484~regulation of RNA splicing	20	0.849618	0.000672005	RBM38, RBM17, MBNL1, RBFOX2, CELF1, TRRAP, AKAP17A, PTBP2, CLK1, SON, ATXN7, TRA2B, RBM12B, METTL4, HNRNPH2, CCNL2, CDK12, SUPT20H, GRSF1, RBM12	2134	78	19308	2.31995	0.9784	0.0421296	0.0414133
GOTERM_BP_DIRECT	GO:0030719~P granule organization	6	0.254885	0.000687808	TDRD1, TDRD7, TDRD6, PLD6, TDRD5, TDRD15	2134	8	19308	6.78585	0.980264	0.0426516	0.0419264
GOTERM_BP_DIRECT	GO:1905168~positive regulation of double-strand break repair via homologous recombination	13	0.552251	0.000719487	PIAS4, ACTR2, WDR48, MEAF6, PARP1, TRRAP, POGZ, EP400, RBBP8, EPC1, EPC2, DMAP1, ERCC6	2134	39	19308	3.01593	0.983529	0.0441363	0.0433858
GOTERM_BP_DIRECT	GO:2000114~regulation of establishment of cell polarity	9	0.382328	0.000810535	RAP1B, ARFGEF1, SHTN1, ROCK1, ROCK2, RUFY3, RACK1, RICTOR, KIF20B	2134	20	19308	4.07151	0.990206	0.0491926	0.0483562
GOTERM_BP_DIRECT	GO:0043966~histone H3 acetylation	16	0.679694	0.00084435	BRD1, BRPF1, TRRAP, JADE1, BRCA2, MCM3AP, YEATS2, KAT6B, ATXN7, KAT6A, WDR5, TAF7, TAF6, SUPT20H, TAF5, TAF2	2134	56	19308	2.58509	0.991926	0.0507054	0.0498433
GOTERM_BP_DIRECT	GO:0042789~mRNA transcription from RNA polymerase II promoter	14	0.594732	0.000853433	NCOA1, SUPT6H, RXRA, TFCP2, HLTF, TAF4B, TAF7, PPARG, NCBP3, TAF6, TAF5, TAF3, TAF2, TAF1	2134	45	19308	2.81487	0.992334	0.050717	0.0498547
GOTERM_BP_DIRECT	GO:0045665~negative regulation of neuron differentiation	17	0.722175	0.000894383	ITGB1, DDX6, LSM1, PAX6, EIF2AK4, ISL1, RHOA, PBX1, MIB1, ASPM, EIF4ENIF1, REST, HEY1, ID4, DMD, NEPRO, HES5	2134	62	19308	2.48085	0.993932	0.0526026	0.0517083
GOTERM_BP_DIRECT	GO:0032786~positive regulation of DNA-templated transcription, elongation	8	0.339847	0.000920727	CCNK, SCAF8, SUPT16H, CCNT2, DDX39B, THOC1, ERCC6, SUPT5H	2134	16	19308	4.5239	0.99478	0.0535994	0.0526881
GOTERM_BP_DIRECT	GO:0006364~rRNA processing	28	1.18946	0.000994586	CHD7, HEATR1, EIF4A3, NOL8, PWP1, TENT4B, MRM2, RRP8, WDR43, EXOSC10, PDCD11, MTREX, MDN1, PELP1, NOP56, NOP14, KRR1, WDR75, DDX10, NPM3, UTP18, BYSL, BOP1, XRN2, FRG1, MPHOSPH10, ESF1, NOP53	2134	131	19308	1.93388	0.996576	0.0573143	0.0563398
GOTERM_BP_DIRECT	GO:0043065~positive regulation of apoptotic process	56	2.37893	0.00107434	ITGB1, TNFAIP8, DDX3X, HMGB1, UBE2Z, C1QBP, CASP3, RACK1, DNM1L, SOX4, BOK, NCOA1, KLF11, BNIP3L, CAMK1D, APAF1, PRMT2, ADAM10, RHOB, SHQ1, TXNIP, ITGA6, PPARG, ATF6, GPLD1, PPID, HTT, OMA1, STK4, FOXO1, HSPD1, SAV1, BCLAF1, MAPK8, ZMAT3, ABL1, MAP3K20, PMAIP1, ZNF268, IP6K2, BARD1, ZBTB16, DAB2IP, IGF2R, DNAJA1, REST, RYBP, ERCC3, APC, JMY, NF1, ID3, RNPS1, ATM, TAF6, MAP3K11	2134	328	19308	1.54475	0.997829	0.0612912	0.0602491
GOTERM_BP_DIRECT	GO:0010506~regulation of autophagy	19	0.807137	0.00110787	UVRAG, MTMR3, ROCK1, USP33, PIK3R4, ITPR1, C9ORF72, IFI16, RRAGB, RRAGD, ABL1, WAC, EP300, PIP4K2A, ABL2, PIK3C3, ATM, DCAF12, BOK	2134	75	19308	2.29211	0.998207	0.0625783	0.0615143
GOTERM_BP_DIRECT	GO:0016571~histone methylation	9	0.382328	0.00118341	NSD3, SUZ12, MECP2, PRMT7, PRMT2, EED, NSD1, PRDM2, CTCFL	2134	21	19308	3.87763	0.998835	0.0661896	0.0650642
GOTERM_BP_DIRECT	GO:0000724~double-strand break repair via homologous recombination	22	0.934579	0.00120934	SLF1, SLF2, MRE11, WDR48, PSMD14, FBH1, INTS3, RECQL, SMC5, INO80, BRCA2, PALB2, SPIDR, MMS22L, SFPQ, RFWD3, RBBP8, REV3L, EPC1, ATM, NBN, FAN1	2134	94	19308	2.11757	0.998996	0.0669836	0.0658447
GOTERM_BP_DIRECT	GO:0051028~mRNA transport	21	0.892099	0.00125132	RANBP2, DHX9, FMR1, RANBP17, EIF4A3, NUP153, NXT2, SUPT6H, QKI, LRPPRC, BCLAF1, XPO1, NUP42, NUP50, IGF2BP1, G3BP2, NUP54, NCBP3, IGF2BP2, SRSF7, NUP58	2134	88	19308	2.15913	0.99921	0.0686419	0.0674748
GOTERM_BP_DIRECT	GO:0001843~neural tube closure	20	0.849618	0.00128404	TRIM71, BRD2, FZD3, RALA, SETD2, APAF1, LMO4, PTCH1, COBL, TSC2, TWIST1, RGMA, LRP6, SKI, CECR2, HECTD1, OPA1, ABL1, KIF20B, BBS4	2134	82	19308	2.20678	0.999345	0.0697662	0.06858
GOTERM_BP_DIRECT	GO:0045663~positive regulation of myoblast differentiation	14	0.594732	0.00133272	SMARCE1, SMARCC1, SMARCD2, ZFHX3, PBRM1, PHF10, ARID1A, SMARCA2, ARID1B, SMARCA4, PLCB1, BRD7, SOX4, CDON	2134	47	19308	2.69509	0.999504	0.0717278	0.0705083
GOTERM_BP_DIRECT	GO:0010976~positive regulation of neuron projection development	27	1.14698	0.00152309	CAMK2B, SCARB2, KDM1A, PLPPR5, TWF1, PPP1R9A, ABL2, EP300, DMD, ALKAL2, FYN, MARK2, NCK1, PRKCI, CAMK1D, ANKRD27, SF3A2, KIDINS220, DAB2IP, MTOR, RGMA, SETX, RAPGEF2, ITGA6, SERPINI1, ADNP, ROR2	2134	128	19308	1.90852	0.999833	0.0806581	0.0792867
GOTERM_BP_DIRECT	GO:0032922~circadian regulation of gene expression	18	0.764656	0.00154633	KDM5A, ZFHX3, HDAC2, KDM2A, KMT2A, MYCBP2, HUWE1, HNRNPU, PASD1, RBM4, PER3, ID2, ID1, NRIP1, NAMPT, ID4, ID3, CLOCK	2134	71	19308	2.29381	0.999854	0.0806581	0.0792867
GOTERM_BP_DIRECT	GO:0060765~regulation of androgen receptor signaling pathway	7	0.297366	0.0015552	DDX5, KDM5D, KDM1A, PRMT2, SAFB2, EP300, PKN1	2134	13	19308	4.87189	0.999861	0.0806581	0.0792867
GOTERM_BP_DIRECT	GO:0051168~nuclear export	7	0.297366	0.0015552	RANBP2, AKAP13, EIF4ENIF1, LSG1, ATXN1, NEMF, MALT1	2134	13	19308	4.87189	0.999861	0.0806581	0.0792867
GOTERM_BP_DIRECT	GO:0061640~cytoskeleton-dependent cytokinesis	9	0.382328	0.00168109	CECR2, SPAST, IST1, SEPTIN2, VPS4A, SEPTIN9, SEPTIN11, SEPTIN7, SEPTIN10	2134	22	19308	3.70137	0.999932	0.0864021	0.084933
GOTERM_BP_DIRECT	GO:0051056~regulation of small GTPase mediated signal transduction	25	1.06202	0.00174742	TRIO, FAM13B, DOCK8, FAM13A, ITSN1, ARHGAP19, ARHGAP5, SIPA1L2, GNA13, SYDE2, AKAP13, ARHGAP21, ARHGAP20, SIPA1L1, CHN1, RALBP1, ARHGEF12, RALGAPA1, SWAP70, ARHGAP29, TSC2, ARHGAP32, TIAM1, ARHGAP10, RALGAPB	2134	116	19308	1.94996	0.999954	0.0890094	0.087496
GOTERM_BP_DIRECT	GO:0045597~positive regulation of cell differentiation	16	0.679694	0.00180867	SMARCE1, GSK3B, SMARCC1, SMARCD2, PBRM1, HSP90AB1, PHF10, ARID1A, SMARCA2, ARID1B, ISL1, SMARCA4, VHL, BMPR1B, BRD7, ZNF268	2134	60	19308	2.41275	0.999967	0.0913136	0.089761
GOTERM_BP_DIRECT	GO:1905274~regulation of modification of postsynaptic actin cytoskeleton	5	0.212404	0.00185334	TIAM1, CYFIP1, ITSN1, BAIAP2, RHOA	2134	6	19308	7.53983	0.999975	0.0913721	0.0898185
GOTERM_BP_DIRECT	GO:0034728~nucleosome organization	5	0.212404	0.00185334	SETD2, MCM3AP, CHD2, CHD1, SUPT6H	2134	6	19308	7.53983	0.999975	0.0913721	0.0898185
GOTERM_BP_DIRECT	GO:0006282~regulation of DNA repair	13	0.552251	0.00185787	BARD1, PARG, TRRAP, ABRAXAS1, WRNIP1, SIRT7, ATXN7, UIMC1, TAF7, TAF6, SUPT20H, TAF5, TAF2	2134	43	19308	2.73538	0.999975	0.0913721	0.0898185
GOTERM_BP_DIRECT	GO:0016567~protein ubiquitination	77	3.27103	0.00199403	WDSUB1, FBH1, DCAF8, UBE2Z, IRF2BPL, MED17, HERC5, RABGEF1, HERC2, TRIM28, HERC1, MED10, RACK1, BTRC, FBXO7, UNKL, ARRDC4, SHPRH, WSB1, AREL1, FBXW7, MSL2, LMO7, MED27, FBXO11, PJA2, RNF168, DDB1, RNF169, GAN, HECW2, BIRC6, TRIM59, CUL5, UBA6, SEL1L, MYCBP2, TULP4, NEDD4L, XIAP, CBL, MALT1, VCPIP1, RNF214, COP1, CAND1, HECTD2, HLTF, FYN, VHL, DCAF12, DCAF13, TRIM44, ATG5, BARD1, SMURF2, USP9X, ZBTB16, SIAH2, HUWE1, WWP1, FBXO30, MIB1, CUL4A, CNOT4, APPBP2, RNF149, UVSSA, RFWD3, OTULIN, CDC16, TTC3, UBA1, FBXL3, ASB3, LNX2, RNF187	2134	496	19308	1.4046	0.999989	0.09723	0.0955769
GOTERM_BP_DIRECT	GO:0032968~positive regulation of transcription elongation from RNA polymerase II promoter	14	0.594732	0.00201689	CCNK, SUPT16H, MED19, MED27, SUPT6H, MED6, CDC73, MED17, MED28, MED23, MED10, CDK12, CDK13, BRD4	2134	49	19308	2.58509	0.99999	0.0975113	0.0958533
GOTERM_BP_DIRECT	GO:0007076~mitotic chromosome condensation	8	0.339847	0.00209894	AKAP8L, PHF13, KMT5A, TENT4A, SMC4, PAM, SMC2, TTN	2134	18	19308	4.02124	0.999994	0.100557	0.0988475
GOTERM_BP_DIRECT	GO:0035556~intracellular signal transduction	71	3.01614	0.00211514	GSK3B, DGKE, DGKD, DDX3X, PRKCSH, MAST2, ITSN1, PRKAG2, AKAP13, AKAP11, RASSF3, AKT3, TLK1, RAC1, MAP3K4, JAK1, PRKCI, WSB1, SPHK1, MAGI3, PRKCA, KSR2, OXSR1, DGKZ, PRKD3, RASA1, SIK3, RAPGEF2, SGK3, PLCB1, DEPDC4, PRKAA2, CAB39, ROCK1, AKAP7, ADCY1, STK4, MAPK9, NUAK1, PAK1, MAPK8, PRKAR2B, MKNK2, CHN1, MAPK1, APBB2, FYN, MAP4K5, MARK3, CLASP1, MAP4K3, MARK2, PAK4, MAP4K4, MAP3K2, PRPF38B, SMAD4, ARHGAP29, DCLK2, BRAF, CDC42BPB, CDC42BPA, PIKFYVE, SNRK, TAOK3, WNK1, TAOK1, WNK2, PKN2, PKN1, ASB3	2134	451	19308	1.42438	0.999994	0.100557	0.0988475
GOTERM_BP_DIRECT	GO:0030155~regulation of cell adhesion	16	0.679694	0.00215774	YTHDF2, PPP1R12A, GSN, ROCK1, ROCK2, LAMA1, SPINK5, KIF14, LMO7, PRKX, PTK2, NUAK1, PPP2R1A, ABL1, ABL2, SERPINI1	2134	61	19308	2.37319	0.999996	0.101338	0.0996151
GOTERM_BP_DIRECT	GO:0006457~protein folding	33	1.40187	0.00216709	HSP90AB1, HSPD1, STIP1, LMAN1, HSPH1, DNAJB6, BAG3, SACS, CDC37L1, CCT8, CCT5, NKTR, RANBP2, PDIA3, HSPA9, CCT2, HSPA8, RIC3, NUDC, HSP90AA1, HSPA4, ST13, AHSA1, PDIA4, DNAJA1, PDCL3, DNAJC1, DNAJA2, ERP29, PFDN1, ATF6, FKBP6, PPID	2134	172	19308	1.73591	0.999996	0.101338	0.0996151
GOTERM_BP_DIRECT	GO:0006366~transcription from RNA polymerase II promoter	43	1.82668	0.00219933	GTF2A1, NFAT5, CCNK, CCNT2, THRA, LDB1, GTF2B, CHD7, ARID4A, ARID4B, PHRF1, GTF2E1, GTF2E2, NFIL3, POLR2A, SNAPC2, TAF1A, EP300, POLR2J3, STAT5B, SMAD4, SUPT16H, KLF13, PARP1, ATRX, PAX6, DEK, ASH1L, SCAF1, GTF2F2, ISL1, NFKB1, ETV7, BCL9, ERCC3, NFIC, TCEA1, TAF7, TRIP11, TAF6, ERCC6, CDK12, TAF1	2134	243	19308	1.60105	0.999996	0.10201	0.100275
GOTERM_BP_DIRECT	GO:0048705~skeletal system morphogenesis	11	0.46729	0.0022404	SGPL1, WDR48, PLEKHA1, TCF15, RYK, ANKRD11, HYAL2, ZFAND5, FMN1, ACVR2B, FGFR2	2134	33	19308	3.01593	0.999997	0.103077	0.101324
GOTERM_BP_DIRECT	GO:0030099~myeloid cell differentiation	9	0.382328	0.0023306	SNRK, IFI16, NCOA6, ZBTB16, KAT6A, TET2, PRKX, HOXB7, RUNX1	2134	23	19308	3.54044	0.999998	0.105525	0.10373
GOTERM_BP_DIRECT	GO:0006376~mRNA splice site selection	9	0.382328	0.0023306	SETX, RBMXL1, PUF60, CELF1, CELF4, LUC7L3, LUC7L, PTBP2, LUC7L2	2134	23	19308	3.54044	0.999998	0.105525	0.10373
GOTERM_BP_DIRECT	GO:2000779~regulation of double-strand break repair	10	0.424809	0.00234917	PPP4R2, MEAF6, TRRAP, UBR5, EP400, EPC1, TRIP12, EPC2, DMAP1, DEK	2134	28	19308	3.23136	0.999999	0.105528	0.103733
GOTERM_BP_DIRECT	GO:0016236~macroautophagy	17	0.722175	0.00254157	GABARAPL2, MTMR3, TSG101, VPS4A, PIK3R4, STAM, ATG14, MTOR, ATG12, ATG16L1, CHMP2B, UBQLN1, ATG4B, PLAA, PIK3C3, STAM2, ATG5	2134	68	19308	2.26195	1	0.111394	0.1095
GOTERM_BP_DIRECT	GO:0034629~cellular protein complex localization	6	0.254885	0.00255785	DLG1, MIOS, AKAP9, WASL, EZR, SMAD7	2134	10	19308	5.42868	1	0.111394	0.1095
GOTERM_BP_DIRECT	GO:0016070~RNA metabolic process	6	0.254885	0.00255785	ATXN2, RBFOX2, DDX24, XRN2, LSM1, TSN	2134	10	19308	5.42868	1	0.111394	0.1095
GOTERM_BP_DIRECT	GO:2000177~regulation of neural precursor cell proliferation	6	0.254885	0.00255785	TRIM71, ID2, SMARCA1, RHOA, FOXO1, PTBP2	2134	10	19308	5.42868	1	0.111394	0.1095
GOTERM_BP_DIRECT	GO:0048255~mRNA stabilization	11	0.46729	0.00286421	RBM38, EIF4ENIF1, TAF15, THRAP3, DND1, TRAF5, HNRNPU, TENT5A, AXIN2, RBM46, MTOR	2134	34	19308	2.92723	1	0.12379	0.121685
GOTERM_BP_DIRECT	GO:0044818~mitotic G2/M transition checkpoint	8	0.339847	0.00300939	BARD1, RAD50, MRE11, ABRAXAS1, INTS3, UIMC1, RBBP8, NBN	2134	19	19308	3.8096	1	0.12511	0.122983
GOTERM_BP_DIRECT	GO:2000737~negative regulation of stem cell differentiation	8	0.339847	0.00300939	YAP1, YTHDF2, HNRNPU, NELFB, CDK12, CDK13, HES5, TBX3	2134	19	19308	3.8096	1	0.12511	0.122983
GOTERM_BP_DIRECT	GO:0030490~maturation of SSU-rRNA	8	0.339847	0.00300939	NOP14, LSM6, UTP4, WDR3, MPHOSPH10, SRFBP1, RIOK1, NOL11	2134	19	19308	3.8096	1	0.12511	0.122983
GOTERM_BP_DIRECT	GO:0006337~nucleosome disassembly	8	0.339847	0.00300939	SMARCE1, SMARCC1, SMARCD2, SUPT16H, SET, SSRP1, ARID1A, SMARCA4	2134	19	19308	3.8096	1	0.12511	0.122983
GOTERM_BP_DIRECT	GO:0007052~mitotic spindle organization	15	0.637213	0.00302632	DCTN6, GPSM2, DYNC1H1, NUDC, INTS13, BCCIP, MECP2, CENPE, CCNB1, TACC1, MAP4, PCNT, CLASP1, RAN, CLASP2	2134	57	19308	2.381	1	0.12511	0.122983
GOTERM_BP_DIRECT	GO:0051123~RNA polymerase II transcriptional preinitiation complex assembly	15	0.637213	0.00302632	GTF2A1, GTF2B, MED19, MED27, MED6, MED17, MED28, MED23, MED10, TAF7, TAF6, TAF5, TAF3, TAF2, TAF1	2134	57	19308	2.381	1	0.12511	0.122983
GOTERM_BP_DIRECT	GO:0035522~monoubiquitinated histone H2A deubiquitination	10	0.424809	0.00307688	ASXL1, USP16, TRRAP, ATXN7, TAF7, TAF6, SUPT20H, TAF5, MYSM1, TAF2	2134	29	19308	3.11993	1	0.126285	0.124138
GOTERM_BP_DIRECT	GO:0006383~transcription from RNA polymerase III promoter	9	0.382328	0.00316139	GTF3C1, RO60, GTF3C3, GTF3C4, BRF1, POLR3GL, SNAPC2, POLR3D, GTF3A	2134	24	19308	3.39292	1	0.127913	0.125738
GOTERM_BP_DIRECT	GO:0010468~regulation of gene expression	44	1.86916	0.0031614	ZNF451, SETD2, CHD8, CHD7, CHD6, ATXN7L3B, PRDM2, BMI1, AFF3, AFF1, RO60, NPAT, NIPBL, HNRNPDL, ZNF827, ZNF507, ZNF407, POGZ, IGF2BP1, ADNP2, SIRPA, RICTOR, IGF2BP2, STX3, UTY, DNM1L, TRIM44, MAP3K4, ZNF462, BRD2, HULC, THOC2, ATP1B1, COQ7, FOXP1, MARF1, REST, CDK6, PIK3CA, NOVA1, ZUP1, NF1, ADNP, RNF187	2134	255	19308	1.56119	1	0.127913	0.125738
GOTERM_BP_DIRECT	GO:0016579~protein deubiquitination	23	0.97706	0.00325009	OTUD4, USP24, USP36, USP14, USP47, USP49, USP16, WDR48, PSMD14, USP42, USP31, USP9X, USP3, USP11, USP33, USP9Y, USP12, USP34, JOSD1, VCPIP1, ATXN3, UCHL1, OTUD3	2134	108	19308	1.92685	1	0.130576	0.128356
GOTERM_BP_DIRECT	GO:0072089~stem cell proliferation	14	0.594732	0.00356305	YAP1, TRIM71, PTCH1, AXIN2, RBPJ, TBX3, PBX1, BYSL, TIAL1, NFIB, ID4, NF1, NES, WNT3	2134	52	19308	2.43595	1	0.142148	0.139732
GOTERM_BP_DIRECT	GO:0030010~establishment of cell polarity	11	0.46729	0.00361913	GSK3B, PAK1, HSP90AA1, HSP90AB1, PARD3, NEK3, RAB11FIP2, PTK2, MARK2, JAM3, IGF1R	2134	35	19308	2.84359	1	0.143383	0.140945
GOTERM_BP_DIRECT	GO:0006895~Golgi to endosome transport	7	0.297366	0.00373279	MON2, RAB14, DOP1B, VPS13C, DOP1A, VPS13A, EPS15	2134	15	19308	4.22231	1	0.14586	0.14338
GOTERM_BP_DIRECT	GO:0006349~regulation of gene expression by genetic imprinting	7	0.297366	0.00373279	MECP2, PRMT7, KDM1B, ARID4A, ARID4B, CTCF, CTCFL	2134	15	19308	4.22231	1	0.14586	0.14338
GOTERM_BP_DIRECT	GO:1900076~regulation of cellular response to insulin stimulus	5	0.212404	0.003946	NCOA1, USO1, PPARG, ATP2B1, GPLD1	2134	7	19308	6.46271	1	0.150034	0.147483
GOTERM_BP_DIRECT	GO:1903608~protein localization to cytoplasmic stress granule	5	0.212404	0.003946	TIA1, SSB, DDX3X, DHX9, DCP1A	2134	7	19308	6.46271	1	0.150034	0.147483
GOTERM_BP_DIRECT	GO:0007026~negative regulation of microtubule depolymerization	10	0.424809	0.0039711	TPX2, APC, ATXN7, TAOK1, BMERB1, CAMSAP1, CLASP1, HDGFL3, CLASP2, CAMSAP2	2134	30	19308	3.01593	1	0.150034	0.147483
GOTERM_BP_DIRECT	GO:0010592~positive regulation of lamellipodium assembly	10	0.424809	0.0039711	ACTR2, NCKAP1, CYFIP1, HSP90AA1, AUTS2, ABI2, PIK3CA, RAC1, WASF2, MTOR	2134	30	19308	3.01593	1	0.150034	0.147483
GOTERM_BP_DIRECT	GO:0051568~histone H3-K4 methylation	10	0.424809	0.0039711	KMT2A, RBBP5, WDR82, NCOA6, KMT2C, BOD1L1, SETD1A, KMT2B, WDR5, ASH1L	2134	30	19308	3.01593	1	0.150034	0.147483
GOTERM_BP_DIRECT	GO:0006275~regulation of DNA replication	13	0.552251	0.00417416	ANKRD17, MEAF6, ESCO1, SMARCA5, JADE1, ACTR8, INO80, SMC3, ORC5, PPP2R1A, ID3, NFRKB, OBI1	2134	47	19308	2.50258	1	0.154979	0.152344
GOTERM_BP_DIRECT	GO:0016601~Rac protein signal transduction	9	0.382328	0.00420503	TIAM1, NCKAP1, CYFIP1, ABI2, NF1, KRAS, RAC1, WASF1, WASF2	2134	25	19308	3.25721	1	0.154979	0.152344
GOTERM_BP_DIRECT	GO:0000375~RNA splicing, via transesterification reactions	9	0.382328	0.00420503	SNRNP40, PRPF6, SCAF11, TRA2B, LSM1, MPHOSPH10, SLU7, SF3B1, SMNDC1	2134	25	19308	3.25721	1	0.154979	0.152344
GOTERM_BP_DIRECT	GO:0030838~positive regulation of actin filament polymerization	14	0.594732	0.00425284	NCKAP1, FMN1, BAIAP2, RHOA, MTOR, DLG1, BAIAP2L1, FCHSD2, CTTN, GRB2, EVL, RICTOR, NCK1, ARF6	2134	53	19308	2.38998	1	0.154979	0.152344
GOTERM_BP_DIRECT	GO:1902036~regulation of hematopoietic stem cell differentiation	6	0.254885	0.00426497	YTHDF2, CDK6, SETD1A, ABL1, EIF2AK2, PUS7	2134	11	19308	4.93516	1	0.154979	0.152344
GOTERM_BP_DIRECT	GO:1903706~regulation of hemopoiesis	6	0.254885	0.00426497	BRD1, BRPF1, MEAF6, KAT6B, KAT6A, MYSM1	2134	11	19308	4.93516	1	0.154979	0.152344
GOTERM_BP_DIRECT	GO:0032147~activation of protein kinase activity	18	0.764656	0.00444771	CAB39, KIF14, PRKAG2, STK4, ACVR2B, MOB1B, TPX2, PAK1, DLG1, PIK3CA, TAOK3, WNK1, TAOK1, MADD, ADNP, MARK2, MAP4K4, PAK4	2134	78	19308	2.08795	1	0.160596	0.157866
GOTERM_BP_DIRECT	GO:0043433~negative regulation of sequence-specific DNA binding transcription factor activity	20	0.849618	0.00451369	EGLN1, TCF7L2, HDAC2, KDM1A, PTCH1, TWIST1, RNF2, PBX1, SMAD7, SIGIRR, PURA, SUMO1, TFDP3, ID2, ID1, ID3, BTRC, TAF3, ZNF431, TAF1	2134	91	19308	1.98853	1	0.161954	0.1592
GOTERM_BP_DIRECT	GO:0030036~actin cytoskeleton organization	33	1.40187	0.00531457	ROCK1, ROCK2, EPB41, SDAD1, ATXN3, FGD6, CSRP2, DNAJB6, ABL1, PACSIN2, PHACTR2, DMD, RAC1, WASF1, PDLIM5, WASF2, SPTAN1, SPTBN1, SPECC1, MRTFA, PDE4DIP, CDC42BPB, CDC42BPA, RHOA, MTSS1, DIAPH1, PDCL3, MRAS, PIK3CA, SPECC1L, NF1, KRAS, RAN	2134	182	19308	1.64053	1	0.189498	0.186276
GOTERM_BP_DIRECT	GO:0006473~protein acetylation	7	0.297366	0.00542003	CREBBP, KAT6A, SPHK1, GTF2B, EP300, CLOCK, FOXO1	2134	16	19308	3.95841	1	0.189701	0.186476
GOTERM_BP_DIRECT	GO:2000145~regulation of cell motility	7	0.297366	0.00542003	CDK6, ROCK1, ROCK2, ABL1, ABL2, PKN2, PKN1	2134	16	19308	3.95841	1	0.189701	0.186476
GOTERM_BP_DIRECT	GO:0001829~trophectodermal cell differentiation	7	0.297366	0.00542003	YAP1, CNOT2, CNOT3, CTR9, SP3, RBM46, BYSL	2134	16	19308	3.95841	1	0.189701	0.186476
GOTERM_BP_DIRECT	GO:0090316~positive regulation of intracellular protein transport	9	0.382328	0.00549479	PCM1, ICE1, ASPH, PDCD10, RUFY3, CEP131, KIF20B, PCNT, VAMP2	2134	26	19308	3.13193	1	0.191145	0.187895
GOTERM_BP_DIRECT	GO:0060325~face morphogenesis	10	0.424809	0.00635744	SKI, NIPBL, SGPL1, PLEKHA1, CRISPLD1, ASPH, ANKRD11, EP300, SCX, LRP6	2134	32	19308	2.82744	1	0.218489	0.214774
GOTERM_BP_DIRECT	GO:0043392~negative regulation of DNA binding	10	0.424809	0.00635744	NFKBIA, ZNF462, HDAC2, KDM1A, IFI16, SUMO1, NFIB, ID1, RSF1, ZFP90	2134	32	19308	2.82744	1	0.218489	0.214774
GOTERM_BP_DIRECT	GO:0006353~DNA-templated transcription, termination	6	0.254885	0.00665176	SETX, POLR2A, DHX9, WDR82, XRN2, TTF1	2134	12	19308	4.5239	1	0.225883	0.222042
GOTERM_BP_DIRECT	GO:0090309~positive regulation of methylation-dependent chromatin silencing	6	0.254885	0.00665176	ATF7IP, TRIM28, TASOR, SETDB2, MORC2, RESF1	2134	12	19308	4.5239	1	0.225883	0.222042
GOTERM_BP_DIRECT	GO:0030509~BMP signaling pathway	19	0.807137	0.00700768	DDX5, SMAD4, USP9X, FST, USP9Y, SCX, SMAD9, SMAD5, ACVR2B, ACVR2A, RGMA, SMAD7, PDCD4, HIVEP1, ABL1, PPARG, ROR2, BMPR1B, HES5	2134	88	19308	1.9535	1	0.236561	0.232539
GOTERM_BP_DIRECT	GO:0061684~chaperone-mediated autophagy	5	0.212404	0.00720418	HSPA8, HSP90AA1, BAG3, LAMP2, ATG5	2134	8	19308	5.65487	1	0.237571	0.233532
GOTERM_BP_DIRECT	GO:0042796~snRNA transcription from RNA polymerase III promoter	5	0.212404	0.00720418	ICE1, SNAPC1, ICE2, SNAPC4, ZC3H8	2134	8	19308	5.65487	1	0.237571	0.233532
GOTERM_BP_DIRECT	GO:0034720~histone H3-K4 demethylation	5	0.212404	0.00720418	KDM5A, KDM5D, KDM1A, KDM1B, RIOX2	2134	8	19308	5.65487	1	0.237571	0.233532
GOTERM_BP_DIRECT	GO:1901888~regulation of cell junction assembly	5	0.212404	0.00720418	RAP1B, TJP1, ROCK1, ROCK2, RAPGEF2	2134	8	19308	5.65487	1	0.237571	0.233532
GOTERM_BP_DIRECT	GO:0007004~telomere maintenance via telomerase	8	0.339847	0.00757312	HSP90AA1, RAD50, MRE11, HSP90AB1, RFC1, PINX1, TERF2IP, TERF1	2134	22	19308	3.29011	1	0.246884	0.242686
GOTERM_BP_DIRECT	GO:0010613~positive regulation of cardiac muscle hypertrophy	8	0.339847	0.00757312	MEF2A, MTPN, ROCK1, PARP1, ROCK2, TWF1, PRKCA, IL6ST	2134	22	19308	3.29011	1	0.246884	0.242686
GOTERM_BP_DIRECT	GO:0032456~endocytic recycling	15	0.637213	0.00784092	DENND1B, ANKRD27, STX16, VPS26C, LMTK2, WASHC2C, VPS26A, SNX30, ACAP2, RAB14, STX6, EPS15, CCDC93, ANKRD50, ARF6	2134	63	19308	2.15424	1	0.254162	0.24984
GOTERM_BP_DIRECT	GO:0048813~dendrite morphogenesis	11	0.46729	0.00832892	ITGB1, RERE, MEF2A, KLF7, PPP3CA, RBFOX2, MAP2, KIDINS220, BTBD3, DTNBP1, FYN	2134	39	19308	2.55194	1	0.268455	0.26389
GOTERM_BP_DIRECT	GO:0006606~protein import into nucleus	21	0.892099	0.00842356	AKIRIN2, RANBP17, TSC2, ADAR, NUP153, PTTG1IP, STK4, NXT2, NFKBIA, PPP3CA, EIF4ENIF1, PPP3R1, NUP50, NF1, TXNIP, FAM53B, KPNA4, TNPO1, SPG11, RAN, APPL1	2134	103	19308	1.8447	1	0.269609	0.265025
GOTERM_BP_DIRECT	GO:0043967~histone H4 acetylation	12	0.509771	0.00845926	NCOA1, MEAF6, TRRAP, KAT6A, HAT1, EP400, EP300, EPC1, MSL3, EPC2, DMAP1, BRCA2	2134	45	19308	2.41275	1	0.269609	0.265025
GOTERM_BP_DIRECT	GO:0034613~cellular protein localization	15	0.637213	0.00904104	SEPTIN2, ITSN1, AP1AR, ANK2, AXIN2, SEPTIN9, SEPTIN11, SEPTIN7, SEPTIN10, AHI1, NIPBL, RRAGB, SIN3A, RRAGD, DMD	2134	64	19308	2.12058	1	0.286551	0.281679
GOTERM_BP_DIRECT	GO:0030154~cell differentiation	96	4.07816	0.00951685	ITSN2, PIWIL4, DDX3X, SERPINE2, THRA, SCX, ELK3, ZCWPW1, RBM4, RIMS1, ALKBH5, CSRP2, BCL7B, RNF17, EPC1, SOX4, GABPA, JAK1, MEF2A, NKX6-2, PRMT7, USP42, APAF1, FST, TCF12, SPINK5, TEX15, ZHX1, PGF, RHOB, ETV7, SPOCD1, ZEB1, ELF2, RUFY3, RAPGEF2, PPARG, VAMP5, ZFPM1, FKBP6, ZNF431, ARF6, CAMK2B, DDX4, DLX6, NEDD4L, ABHD5, NR2C1, GNA13, PURA, CAND1, RXRA, SOHLH1, SOHLH2, ASZ1, MAP3K20, FYN, PRAME, MORC1, ZNF268, CAMK2G, RBM11, TSNAX, RBM38, SMAD4, YES1, SYT1, SEPTIN2, C1GALT1, FOXJ3, TDRD9, HUWE1, NR2F1, PRRC2C, LARP7, SMAD9, NR1D2, TDRD6, SMAD5, DLK1, SEPTIN7, PTK2, PRRC2A, SMAD7, SETX, CENPF, ID2, CAPRIN2, ID1, PMP22, ID4, TDRD12, ID3, TCF4, GRB2, NAA15	2134	680	19308	1.27734	1	0.299965	0.294865
GOTERM_BP_DIRECT	GO:0009303~rRNA transcription	6	0.254885	0.00983712	GTF3C1, BRF1, GTF3A, SPIN1, SIRT7, NPM3	2134	13	19308	4.17591	1	0.301014	0.295896
GOTERM_BP_DIRECT	GO:0009048~dosage compensation by inactivation of X chromosome	6	0.254885	0.00983712	SUZ12, EXOSC10, HNRNPU, LRIF1, XIST, JARID2	2134	13	19308	4.17591	1	0.301014	0.295896
GOTERM_BP_DIRECT	GO:1990253~cellular response to leucine starvation	6	0.254885	0.00983712	IMPACT, RRAGB, RRAGD, EIF2AK4, GCN1, MTOR	2134	13	19308	4.17591	1	0.301014	0.295896
GOTERM_BP_DIRECT	GO:0010457~centriole-centriole cohesion	6	0.254885	0.00983712	CEP68, NIN, CEP135, KIF3A, RTTN, CNTLN	2134	13	19308	4.17591	1	0.301014	0.295896
GOTERM_BP_DIRECT	GO:0034622~cellular macromolecular complex assembly	8	0.339847	0.00986673	TIAM1, RIC3, SAMM50, DHX9, MBD2, PDE4DIP, DMD, DNAJB14	2134	23	19308	3.14706	1	0.301014	0.295896
GOTERM_BP_DIRECT	GO:0097150~neuronal stem cell population maintenance	8	0.339847	0.00986673	ASPM, PCM1, REST, SRRT, IGF2BP1, FANCC, FOXO1, HES5	2134	23	19308	3.14706	1	0.301014	0.295896
GOTERM_BP_DIRECT	GO:0051321~meiotic cell cycle	17	0.722175	0.0103458	PIWIL2, PIWIL4, MRE11, PLD6, SMC3, SMC1A, TDRD1, MARF1, ZNF318, ASZ1, TUBGCP5, RBBP8, SPIN1, TDRD12, TUBGCP3, NBN, FKBP6	2134	78	19308	1.97196	1	0.310951	0.305664
GOTERM_BP_DIRECT	GO:0019076~viral release from host cell	7	0.297366	0.010356	DDB1, TSG101, VAPA, IST1, CHMP2B, VPS4A, PPID	2134	18	19308	3.51859	1	0.310951	0.305664
GOTERM_BP_DIRECT	GO:0035518~histone H2A monoubiquitination	7	0.297366	0.010356	BARD1, DDB1, RNF168, RYBP, BCOR, BRCA2, RNF2	2134	18	19308	3.51859	1	0.310951	0.305664
GOTERM_BP_DIRECT	GO:0034644~cellular response to UV	14	0.594732	0.0109574	USP47, CREBBP, PARP1, KDM1A, FBXW7, FMR1, EIF2AK4, INO80, NOC2L, CUL4A, DDB1, EP300, N4BP1, TAF1	2134	59	19308	2.14694	1	0.325582	0.320046
GOTERM_BP_DIRECT	GO:0031532~actin cytoskeleton reorganization	14	0.594732	0.0109574	RALA, CXADR, AUTS2, DTNBP1, CDC42BPB, CDC42BPA, RHOA, MKLN1, PAK1, SIPA1L1, CTTN, GRB2, RICTOR, EZR	2134	59	19308	2.14694	1	0.325582	0.320046
GOTERM_BP_DIRECT	GO:0006501~C-terminal protein lipidation	4	0.169924	0.0113351	ATG16L1, ATG12, GPLD1, ATG5	2134	5	19308	7.23824	1	0.329933	0.324323
GOTERM_BP_DIRECT	GO:2000653~regulation of genetic imprinting	4	0.169924	0.0113351	PIK3CA, TRIM28, CTR9, ZNF445	2134	5	19308	7.23824	1	0.329933	0.324323
GOTERM_BP_DIRECT	GO:1904354~negative regulation of telomere capping	4	0.169924	0.0113351	RAD50, ATM, NBN, SMG6	2134	5	19308	7.23824	1	0.329933	0.324323
GOTERM_BP_DIRECT	GO:0043972~histone H3-K23 acetylation	4	0.169924	0.0113351	BRD1, BRPF1, MEAF6, PHF14	2134	5	19308	7.23824	1	0.329933	0.324323
GOTERM_BP_DIRECT	GO:0006891~intra-Golgi vesicle-mediated transport	10	0.424809	0.0118247	NSF, GABARAPL2, COPB2, CUX1, COG6, COPB1, COG2, COPG2, RAB6B, NAPG	2134	35	19308	2.58509	1	0.330289	0.324673
GOTERM_BP_DIRECT	GO:0031032~actomyosin structure organization	10	0.424809	0.0118247	TJP1, EPB41L5, EPB41L4B, ROCK1, ROCK2, EPB41, EPB41L3, TRPM7, CDC42BPB, CDC42BPA	2134	35	19308	2.58509	1	0.330289	0.324673
GOTERM_BP_DIRECT	GO:0035825~reciprocal DNA recombination	5	0.212404	0.0118422	BARD1, RAD50, MRE11, RBBP8, NBN	2134	9	19308	5.02655	1	0.330289	0.324673
GOTERM_BP_DIRECT	GO:0035562~negative regulation of chromatin binding	5	0.212404	0.0118422	PPP3CA, BTAF1, FBH1, TDG, WAPL	2134	9	19308	5.02655	1	0.330289	0.324673
GOTERM_BP_DIRECT	GO:0046825~regulation of protein export from nucleus	5	0.212404	0.0118422	GSK3B, XPO1, SIRT7, PTPN14, UHMK1	2134	9	19308	5.02655	1	0.330289	0.324673
GOTERM_BP_DIRECT	GO:0050793~regulation of developmental process	5	0.212404	0.0118422	BRD1, BRPF1, MEAF6, KAT6B, KAT6A	2134	9	19308	5.02655	1	0.330289	0.324673
GOTERM_BP_DIRECT	GO:0032886~regulation of microtubule-based process	5	0.212404	0.0118422	DIAPH1, GSK3B, MACF1, APC, CLASP2	2134	9	19308	5.02655	1	0.330289	0.324673
GOTERM_BP_DIRECT	GO:0097692~histone H3-K4 monomethylation	5	0.212404	0.0118422	KMT2A, KMT2C, SETD1A, KMT2B, RLF	2134	9	19308	5.02655	1	0.330289	0.324673
GOTERM_BP_DIRECT	GO:1901796~regulation of signal transduction by p53 class mediator	11	0.46729	0.0119842	BOP1, NUAK1, DYRK2, KAT6A, EP300, ATM, KMT5A, NOP53, MTOR, HIPK2, TAF1	2134	41	19308	2.42746	1	0.330289	0.324673
GOTERM_BP_DIRECT	GO:0071479~cellular response to ionizing radiation	11	0.46729	0.0119842	BARD1, IFI16, NAMPT, GRB2, INO80, BRCA2, RAD9B, CLOCK, TANK, SPIDR, RHOB	2134	41	19308	2.42746	1	0.330289	0.324673
GOTERM_BP_DIRECT	GO:0090307~mitotic spindle assembly	11	0.46729	0.0119842	TPX2, STAG1, ABRAXAS1, TASOR, BCCIP, CEP192, SMC1A, SMC3, RHOA, CLASP1, CLASP2	2134	41	19308	2.42746	1	0.330289	0.324673
GOTERM_BP_DIRECT	GO:0008286~insulin receptor signaling pathway	14	0.594732	0.0126108	GSK3B, SMARCC1, PIK3R3, PIK3C2A, BAIAP2, FOXO1, IGF1R, APC, PTPRA, GRB2, ZNF106, PHIP, GPLD1, APPL1	2134	60	19308	2.11115	1	0.344695	0.338834
GOTERM_BP_DIRECT	GO:0010529~negative regulation of transposition	8	0.339847	0.0126277	SPOCD1, PIWIL2, PIWIL4, DDX4, TDRD9, TEX15, SIRT7, MORC1	2134	24	19308	3.01593	1	0.344695	0.338834
GOTERM_BP_DIRECT	GO:0090398~cellular senescence	13	0.552251	0.0132879	MAP2K4, SMC5, BRCA2, TBX3, IGF1R, MAPK9, MAPK8, OPA1, ID2, KAT6A, ABL1, ATM, MAP2K7	2134	54	19308	2.17817	1	0.35639	0.35033
GOTERM_BP_DIRECT	GO:0031122~cytoplasmic microtubule organization	13	0.552251	0.0132879	DYNC1H1, DST, CAMSAP1, RHOA, CAMSAP2, CLIP1, PCM1, SLK, SPAST, KATNBL1, CCDC88C, TUBGCP5, TUBGCP3	2134	54	19308	2.17817	1	0.35639	0.35033
GOTERM_BP_DIRECT	GO:0000281~mitotic cytokinesis	15	0.637213	0.013524	PDCD6IP, ROCK1, ROCK2, ANK3, RHOB, SON, SPAST, APC, RASA1, EXOC6, EXOC5, BBS4, SPTBN1, EXOC2, EXOC1	2134	67	19308	2.02563	1	0.35639	0.35033
GOTERM_BP_DIRECT	GO:0000956~nuclear-transcribed mRNA catabolic process	7	0.297366	0.0137467	DDX5, EXOSC10, THRAP3, AGO1, XRN2, LSM1, RC3H1	2134	19	19308	3.3334	1	0.35639	0.35033
GOTERM_BP_DIRECT	GO:0034244~negative regulation of transcription elongation from RNA polymerase II promoter	7	0.297366	0.0137467	RNF168, LARP7, HNRNPU, NELFB, VHL, NELFCD, NELFA	2134	19	19308	3.3334	1	0.35639	0.35033
GOTERM_BP_DIRECT	GO:0007064~mitotic sister chromatid cohesion	7	0.297366	0.0137467	NIPBL, ESCO1, RAD21, POGZ, PDS5B, SMC1A, SMC3	2134	19	19308	3.3334	1	0.35639	0.35033
GOTERM_BP_DIRECT	GO:0033365~protein localization to organelle	7	0.297366	0.0137467	BBS2, CEP68, INTU, PAX6, ANK2, BBS4, CNTLN	2134	19	19308	3.3334	1	0.35639	0.35033
GOTERM_BP_DIRECT	GO:0045070~positive regulation of viral genome replication	9	0.382328	0.0138146	DDB1, DDX3X, STAU1, VAPB, PKN2, ADAR, ADARB1, FKBP6, PPID	2134	30	19308	2.71434	1	0.35639	0.35033
GOTERM_BP_DIRECT	GO:0048015~phosphatidylinositol-mediated signaling	12	0.509771	0.0138484	GSN, PIK3CA, NCS1, PIK3C3, PI4KB, PIK3CB, CA8, PLCB1, PIK3C2A, EZR, EXOC1, IGF1R	2134	48	19308	2.26195	1	0.35639	0.35033
GOTERM_BP_DIRECT	GO:0033169~histone H3-K9 demethylation	6	0.254885	0.0139307	KDM4B, KDM3B, KDM1A, JMJD1C, KDM7A, PHF8	2134	14	19308	3.87763	1	0.35639	0.35033
GOTERM_BP_DIRECT	GO:0070102~interleukin-6-mediated signaling pathway	6	0.254885	0.0139307	YAP1, SMAD4, CTR9, IL6ST, ST18, JAK1	2134	14	19308	3.87763	1	0.35639	0.35033
GOTERM_BP_DIRECT	GO:0030516~regulation of axon extension	6	0.254885	0.0139307	GSK3B, CTTN, SIN3A, DPYSL2, ABL1, CLASP2	2134	14	19308	3.87763	1	0.35639	0.35033
GOTERM_BP_DIRECT	GO:2000785~regulation of autophagosome assembly	6	0.254885	0.0139307	PIKFYVE, MTMR3, NPRL3, TBC1D14, RAB5A, C9ORF72	2134	14	19308	3.87763	1	0.35639	0.35033
GOTERM_BP_DIRECT	GO:0031503~protein complex localization	6	0.254885	0.0139307	DLG1, MIOS, AKAP9, WASL, EZR, SMAD7	2134	14	19308	3.87763	1	0.35639	0.35033
GOTERM_BP_DIRECT	GO:0097352~autophagosome maturation	11	0.46729	0.0142115	UVRAG, TSG101, STX17, LAMP2, CHMP2B, VPS4A, PIK3R4, RUBCNL, UBQLN1, PIK3C3, ATG14	2134	42	19308	2.36966	1	0.358345	0.352253
GOTERM_BP_DIRECT	GO:0007095~mitotic G2 DNA damage checkpoint	10	0.424809	0.0142584	MRE11, TAOK3, ABRAXAS1, TAOK1, UIMC1, ATM, FOXN3, NBN, NOP53, CDC14B	2134	36	19308	2.51328	1	0.358345	0.352253
GOTERM_BP_DIRECT	GO:0048675~axon extension	10	0.424809	0.0142584	ITGB1, CYFIP1, HSP90AA1, HSP90AB1, AUTS2, USP9X, RAPH1, ULK2, SPG11, C9ORF72	2134	36	19308	2.51328	1	0.358345	0.352253
GOTERM_BP_DIRECT	GO:0045582~positive regulation of T cell differentiation	10	0.424809	0.0142584	SMARCE1, SMARCC1, PBRM1, SMARCD2, PHF10, ARID1A, BRD7, SMARCA2, ARID1B, SMARCA4	2134	36	19308	2.51328	1	0.358345	0.352253
GOTERM_BP_DIRECT	GO:0006914~autophagy	27	1.14698	0.0144704	PRKAA2, VPS4A, HMGB1, PIK3CB, FNBP1L, C9ORF72, FOXO1, HERC1, IFI16, ATG101, RB1CC1, ABL1, UBQLN1, ANXA7, TBC1D14, SUPT20H, NRBF2, SBF2, ATG5, GABARAPL2, UVRAG, VPS13A, CHMP2B, ATG4B, ULK2, PIK3C3, HAP1	2134	151	19308	1.61782	1	0.362078	0.355922
GOTERM_BP_DIRECT	GO:0051571~positive regulation of histone H3-K4 methylation	8	0.339847	0.0159032	SMAD4, SNW1, AUTS2, KMT2A, KANSL1, CTR9, WDR5, NELFA	2134	25	19308	2.8953	1	0.395466	0.388742
GOTERM_BP_DIRECT	GO:0016192~vesicle-mediated transport	38	1.61427	0.0159434	COPB2, INTU, STXBP3, STX16, COPB1, VPS4A, AP4E1, CLTB, STON2, CLINT1, NAPG, AP3M2, CECR2, SCFD1, GOLGA4, AP1G1, KIF5A, KIF1B, CHML, ARL5A, NSF, RAB2B, HSPA8, PRKCI, SYT1, YIPF5, AP3D1, HPS4, TSC2, AHI1, RABEP1, RAB14, RAB38, COPG2, OSBPL1A, SFT2D2, VAMP2, ARF6	2134	234	19308	1.4693	1	0.395466	0.388742
GOTERM_BP_DIRECT	GO:0032091~negative regulation of protein binding	16	0.679694	0.0160193	GSK3B, ROCK1, KDM1A, USP33, DDX11, DTNBP1, TFIP11, TLE5, EPB41L5, MAPK8, TDG, ID1, RACK1, ADNP, NES, ZFPM1	2134	75	19308	1.9302	1	0.395629	0.388903
GOTERM_BP_DIRECT	GO:0007281~germ cell development	11	0.46729	0.016734	TIAL1, TDRD1, STAU1, CELF1, DND1, CELF4, FANCC, TDRD5, SMAD5, MTOR, RNF2	2134	43	19308	2.31455	1	0.411497	0.4045
GOTERM_BP_DIRECT	GO:2001237~negative regulation of extrinsic apoptotic signaling pathway	10	0.424809	0.0170427	YAP1, TCF7L2, CTTN, RB1CC1, SIAH2, HTT, ITGA6, BIRC6, PHIP, ZMYND11	2134	37	19308	2.44535	1	0.415506	0.408442
GOTERM_BP_DIRECT	GO:0060412~ventricular septum morphogenesis	10	0.424809	0.0170427	EGLN1, SMAD4, HEY1, RBPJ, ZFPM1, SOX4, TBX3, SAV1, ROBO1, SMAD7	2134	37	19308	2.44535	1	0.415506	0.408442
GOTERM_BP_DIRECT	GO:0001701~in utero embryonic development	35	1.48683	0.0177257	ITGB1, RNASEH2B, CHD8, HM13, ZFAND5, CHD7, RTCB, CELF4, TWIST1, BMI1, ACVR1B, GNA13, EPB41L5, NPAT, CCNB1, SIN3A, MAN2A1, DHX35, TASOR, CERT1, CHTOP, SMAD4, MBNL1, KIDINS220, PTCH1, NSUN2, ADAM10, OCRL, TANC2, TBX3, MIB1, CUL4A, MYO1E, CCM2, FGFR2	2134	213	19308	1.48673	1	0.421604	0.414436
GOTERM_BP_DIRECT	GO:0050770~regulation of axonogenesis	7	0.297366	0.0178409	GSK3B, PAK1, SIPA1L1, RUFY3, CHN1, KIF13B, MARK2	2134	20	19308	3.16673	1	0.421604	0.414436
GOTERM_BP_DIRECT	GO:0007007~inner mitochondrial membrane organization	7	0.297366	0.0178409	HSPA9, SAMM50, OPA1, MTX2, MTX3, IMMT, MICOS10	2134	20	19308	3.16673	1	0.421604	0.414436
GOTERM_BP_DIRECT	GO:0007399~nervous system development	61	2.59133	0.0179746	LDB1, MYT1L, FMR1, MTR, PPP1R9A, ROBO1, IRF2BPL, DPYSL2, DPF2, EP300, DIP2B, CDON, MEF2A, MBNL1, SMARCC1, CAMK1D, ADGRV1, RBFOX2, APAF1, TCF12, VPS13A, DYRK1A, ARID1A, ARID1B, IMPACT, ZEB1, TRAPPC6B, SCN8A, RUFY3, PLAA, EVL, LY6H, PAFAH1B3, ARF6, CAMK2B, INTU, C3ORF70, DLX6, SPG7, ACVR1B, PURA, ATXN3, ATXN1, ADGRG6, IGF2BP1, IGF2BP2, CAMK2G, PHF10, FN1, CRIM1, NR2F1, CABLES1, SMARCA2, CHERP, SMARCA4, SETX, ABI2, APC, NOVA1, TCF4, TCF3	2134	415	19308	1.32992	1	0.421604	0.414436
GOTERM_BP_DIRECT	GO:1901838~positive regulation of transcription of nuclear large rRNA transcript from RNA polymerase I promoter	5	0.212404	0.0180318	DDX11, NOL11, PWP1, MTOR, SMARCA4	2134	10	19308	4.5239	1	0.421604	0.414436
GOTERM_BP_DIRECT	GO:0032784~regulation of DNA-templated transcription, elongation	5	0.212404	0.0180318	TSFM, SETD5, THOC1, ERCC6, SUPT5H	2134	10	19308	4.5239	1	0.421604	0.414436
GOTERM_BP_DIRECT	GO:2000234~positive regulation of rRNA processing	5	0.212404	0.0180318	HEATR1, WDR75, RIOK1, SIRT7, WDR43	2134	10	19308	4.5239	1	0.421604	0.414436
GOTERM_BP_DIRECT	GO:0070544~histone H3-K36 demethylation	5	0.212404	0.0180318	KDM4B, KDM2A, RIOX2, KDM7A, PHF8	2134	10	19308	4.5239	1	0.421604	0.414436
GOTERM_BP_DIRECT	GO:0036010~protein localization to endosome	5	0.212404	0.0180318	AKAP11, PACSIN2, WASHC2C, WASHC2A, ARF6	2134	10	19308	4.5239	1	0.421604	0.414436
GOTERM_BP_DIRECT	GO:0071044~histone mRNA catabolic process	5	0.212404	0.0180318	EXOSC10, LSM1, ATM, TENT2, TENT4B	2134	10	19308	4.5239	1	0.421604	0.414436
GOTERM_BP_DIRECT	GO:0042147~retrograde transport, endosome to Golgi	17	0.722175	0.0184061	TMEM87B, SLC66A2, STX16, WASHC2C, GCC2, VPS26A, WASHC2A, PIKFYVE, PREPL, STX6, UBE2O, DENND5A, ERC1, EVI5, RAB6B, SNX5, SNX6	2134	83	19308	1.85316	1	0.428598	0.421311
GOTERM_BP_DIRECT	GO:2000001~regulation of DNA damage checkpoint	6	0.254885	0.0190297	CUL4A, BARD1, ETAA1, RNASEH2B, RFWD3, BRCA2	2134	15	19308	3.61912	1	0.436002	0.428589
GOTERM_BP_DIRECT	GO:0080009~mRNA methylation	6	0.254885	0.0190297	NSUN2, TRMT6, ZC3H13, METTL8, VIRMA, CMTR1	2134	15	19308	3.61912	1	0.436002	0.428589
GOTERM_BP_DIRECT	GO:0016180~snRNA processing	6	0.254885	0.0190297	INTS12, INTS13, INTS3, INTS10, INTS6, INTS8	2134	15	19308	3.61912	1	0.436002	0.428589
GOTERM_BP_DIRECT	GO:1903827~regulation of cellular protein localization	6	0.254885	0.0190297	HSP90AA1, HSP90AB1, KDM1A, PARP1, MAP2, STX6	2134	15	19308	3.61912	1	0.436002	0.428589
GOTERM_BP_DIRECT	GO:0007283~spermatogenesis	66	2.80374	0.0191128	KDM5A, PIWIL2, PIWIL4, WDR48, CCNI, ARID4A, ARID4B, BRCA2, SYNE1, ZCWPW1, GOLGA3, ALKBH5, HERC2, RNF17, PGM3, EPC1, SCAPER, NANOS2, BRD2, USP42, ATRX, ADAM10, CDYL, TEX15, ZFX, WDR33, SPOCD1, ASPM, XRN2, PAFAH1B3, CLOCK, FKBP6, PAFAH1B2, MYCBP, DDX4, SGPL1, CCNB1, SOHLH1, HSF2, SOHLH2, ASZ1, DND1, MORC1, SKIL, BCAP31, TSNAX, SMAD4, PLEKHA1, SEPTIN2, USP9Y, FOXJ3, TDRD9, LARP7, TDRD7, TDRD6, TDRD5, MLH1, IGF2R, ACVR2A, SEPTIN7, SETX, TDRD1, DNAJA1, ZGLP1, TDRD12, TAF4B	2134	456	19308	1.30955	1	0.436154	0.428738
GOTERM_BP_DIRECT	GO:0072332~intrinsic apoptotic signaling pathway by p53 class mediator	8	0.339847	0.0197379	DDX5, PPP1R13B, IFI16, JMY, TP53BP2, PMAIP1, RRP8, BOK	2134	26	19308	2.78394	1	0.447838	0.440223
GOTERM_BP_DIRECT	GO:0008360~regulation of cell shape	27	1.14698	0.0197818	CYFIP1, EPB41, PALM3, MYL12B, GNA13, FGD6, PALM, EPB41L3, P2RY1, FYN, RAC1, SEMA4D, RDX, FN1, BAIAP2, RHOA, PTK2, RHOB, MKLN1, DIAPH1, DLG1, BAMBI, RASA1, PHIP, EZR, BRWD1, FERMT2	2134	155	19308	1.57607	1	0.447838	0.440223
GOTERM_BP_DIRECT	GO:0006406~mRNA export from nucleus	13	0.552251	0.0201317	FYTTD1, SMG1, CHTOP, EIF4A3, THOC1, THOC2, SMG6, ALKBH5, MCM3AP, DDX39B, SARNP, NCBP3, RAE1	2134	57	19308	2.06353	1	0.453958	0.446239
GOTERM_BP_DIRECT	GO:0006298~mismatch repair	9	0.382328	0.0203621	SETD2, RNASEH2B, LIG1, MSH3, TDG, ABL1, PMS2, XPC, MLH1	2134	32	19308	2.54469	1	0.456771	0.449004
GOTERM_BP_DIRECT	GO:0043087~regulation of GTPase activity	18	0.764656	0.020663	RALBP1, RABGAP1, RDX, DAB2IP, OCRL, RASAL2, MTOR, PTK2, ARHGAP12, FGD6, SIPA1L1, TRAPPC6B, CHN1, NF1, RICTOR, EVI5, RAPGEF6, SBF2	2134	91	19308	1.78967	1	0.456771	0.449004
GOTERM_BP_DIRECT	GO:0000054~ribosomal subunit export from nucleus	4	0.169924	0.0208169	LSG1, XPO1, ABCE1, RAN	2134	6	19308	6.03187	1	0.456771	0.449004
GOTERM_BP_DIRECT	GO:0048820~hair follicle maturation	4	0.169924	0.0208169	NOM1, NSUN2, NF1, RBPJ	2134	6	19308	6.03187	1	0.456771	0.449004
GOTERM_BP_DIRECT	GO:0034089~establishment of meiotic sister chromatid cohesion	4	0.169924	0.0208169	STAG1, RAD21, SMC1A, SMC3	2134	6	19308	6.03187	1	0.456771	0.449004
GOTERM_BP_DIRECT	GO:0008063~Toll signaling pathway	4	0.169924	0.0208169	TRAF3, PALM3, PELI2, PELI1	2134	6	19308	6.03187	1	0.456771	0.449004
GOTERM_BP_DIRECT	GO:0070925~organelle assembly	4	0.169924	0.0208169	YTHDF2, YTHDF3, ABCA3, STX7	2134	6	19308	6.03187	1	0.456771	0.449004
GOTERM_BP_DIRECT	GO:0050890~cognition	12	0.509771	0.021495	C12ORF57, CYFIP1, SETD5, NIPBL, DOP1B, CHRNA7, CHD7, CHMP2B, ST3GAL4, NF1, RP9, MAGT1	2134	51	19308	2.12889	1	0.46805	0.460092
GOTERM_BP_DIRECT	GO:0030218~erythrocyte differentiation	12	0.509771	0.021495	KMT2E, HSPA9, STAT5B, MFHAS1, THRA, CASP3, SFXN1, ADAR, ZFPM1, SMAD5, RCOR1, HIPK2	2134	51	19308	2.12889	1	0.46805	0.460092
GOTERM_BP_DIRECT	GO:0031398~positive regulation of protein ubiquitination	16	0.679694	0.0224486	FANCI, FBXW7, RNF180, SPHK1, MYCBP2, HUWE1, XIAP, UBE3A, PTTG1IP, MALT1, SMAD7, MAPK9, PELI1, UBQLN1, BIRC2, TSPYL5	2134	78	19308	1.85596	1	0.486956	0.478677
GOTERM_BP_DIRECT	GO:0030521~androgen receptor signaling pathway	7	0.297366	0.0226979	DNAJA1, DDX5, RHOXF1, PMEPA1, UBE3A, ARID1A, RHOA	2134	21	19308	3.01593	1	0.490499	0.482159
GOTERM_BP_DIRECT	GO:0030307~positive regulation of cell growth	18	0.764656	0.0228222	YAP1, N6AMT1, PRR5, USP47, MTPN, DDX3X, CSNK2A1, BRAT1, SPHK1, ADAM10, ACSL4, INO80, RHOA, MTOR, SUPV3L1, ADNP2, RICTOR, TEAD1	2134	92	19308	1.77022	1	0.491323	0.482969
GOTERM_BP_DIRECT	GO:0001934~positive regulation of protein phosphorylation	34	1.44435	0.0236996	PRR5, ROCK2, FBH1, FMR1, BRAT1, CHRNA7, PELI2, PIK3R3, STK4, ADIPOR2, PAK1, RB1CC1, P2RY1, ABL1, RACK1, RAC1, ZNF268, CDON, MAP2K4, RALBP1, HSP90AA1, SEMA4D, AKTIP, DTNBP1, EIF2AK4, AXIN2, ATG14, ACVR2A, PGF, PTK2, HIPK2, MOB1B, ERP29, KRAS	2134	210	19308	1.46488	1	0.505911	0.497309
GOTERM_BP_DIRECT	GO:0031333~negative regulation of protein complex assembly	10	0.424809	0.0237658	GSK3B, IMPACT, DDX3X, LMO4, LAMP2, EP300, TFIP11, ISL1, LCMT1, NOP53	2134	39	19308	2.31995	1	0.505911	0.497309
GOTERM_BP_DIRECT	GO:0030041~actin filament polymerization	10	0.424809	0.0237658	DIAPH1, DLG1, GSN, CTTN, ABL1, COBL, WASL, RAC1, WASF1, TTC17	2134	39	19308	2.31995	1	0.505911	0.497309
GOTERM_BP_DIRECT	GO:0006893~Golgi to plasma membrane transport	8	0.339847	0.0241734	RABEP1, EXOC6, EXOC5, STXBP6, GOLGA7, CCDC93, EXOC2, EXOC1	2134	27	19308	2.68083	1	0.512674	0.503957
GOTERM_BP_DIRECT	GO:0018108~peptidyl-tyrosine phosphorylation	25	1.06202	0.0242695	DYRK2, TWF1, TTN, DSTYK, ABL1, NEK1, ABL2, FYN, MAP2K7, MAP2K4, YES1, RYK, DYRK1A, LMTK2, EIF2AK2, BAZ1B, PTK2, HIPK2, CLK1, ABI2, PEAK1, ROR2, PTPN4, FGFR3, FGFR2	2134	143	19308	1.58178	1	0.512806	0.504087
GOTERM_BP_DIRECT	GO:0001558~regulation of cell growth	16	0.679694	0.0249728	OGFR, CDK11A, EGLN2, TSG101, MEAF6, DCUN1D5, CLSTN1, CRIM1, KIF14, JADE1, CDK11B, MTOR, CDC73, EPB41L3, SGK3, PAK4	2134	79	19308	1.83247	1	0.525719	0.516781
GOTERM_BP_DIRECT	GO:0061157~mRNA destabilization	6	0.254885	0.025216	YTHDF2, YTHDF3, ROCK1, CELF1, ROCK2, HNRNPR	2134	16	19308	3.39292	1	0.526949	0.517989
GOTERM_BP_DIRECT	GO:1903351~cellular response to dopamine	6	0.254885	0.025216	HDAC2, SIN3A, ID1, ABL1, MAPK1, GABPA	2134	16	19308	3.39292	1	0.526949	0.517989
GOTERM_BP_DIRECT	GO:0042795~snRNA transcription from RNA polymerase II promoter	5	0.212404	0.0258986	ICE1, SNAPC1, ICE2, SNAPC4, ZC3H8	2134	11	19308	4.11264	1	0.537277	0.528142
GOTERM_BP_DIRECT	GO:0070934~CRD-mediated mRNA stabilization	5	0.212404	0.0258986	SYNCRIP, DHX9, IGF2BP1, HNRNPU, IGF2BP2	2134	11	19308	4.11264	1	0.537277	0.528142
GOTERM_BP_DIRECT	GO:0043547~positive regulation of GTPase activity	31	1.31691	0.0264683	ITGB1, DENND1B, GSK3B, RABGAP1, DOCK8, DOCK7, RAP1GDS1, ASAP1, C9ORF72, RASGEF1B, CHN1, RACK1, MMUT, RAB11FIP2, EVI5, ZC3H15, MAP4K4, RALBP1, SEMA4D, RALGAPA1, ELMOD2, TSC2, RGMA, AFDN, RASA1, NF1, RAPGEF2, ITGA6, SOS1, RAPGEF6, FERMT2	2134	189	19308	1.48403	1	0.547107	0.537805
GOTERM_BP_DIRECT	GO:0007179~transforming growth factor beta receptor signaling pathway	19	0.807137	0.0273947	SMAD4, PARP1, USP9X, ZFYVE9, USP9Y, SMAD9, SMAD5, GLG1, PTK2, HIPK2, SMAD7, SKI, DUSP22, BAMBI, ID1, GCNT2, SKIL, FERMT2, APPL1	2134	101	19308	1.70206	1	0.563117	0.553542
GOTERM_BP_DIRECT	GO:0001666~response to hypoxia	30	1.27443	0.0274402	RYR1, RYR2, CHRNA7, ITPR1, ITPR2, PLOD2, HSPD1, MECP2, PAK1, SCFD1, ALKBH5, CASP3, FUNDC1, SCAP, EP300, EGLN1, ADSL, CREBBP, SMAD4, EGLN2, APAF1, ATP1B1, RHOA, PGF, REST, ERCC3, NF1, ATM, PAM, BIRC2	2134	182	19308	1.4914	1	0.563117	0.553542
GOTERM_BP_DIRECT	GO:0090148~membrane fission	10	0.424809	0.0277535	TSG101, SPAST, CHMP2B, VPS4A, EXOC6, EXOC5, STAM, STAM2, EXOC2, EXOC1	2134	40	19308	2.26195	1	0.563465	0.553885
GOTERM_BP_DIRECT	GO:0030177~positive regulation of Wnt signaling pathway	10	0.424809	0.0277535	SKI, MACF1, CSNK2A1, MBD2, SPIN1, ATP6V0C, WNT3, FGFR2, CDC73, SMARCA4	2134	40	19308	2.26195	1	0.563465	0.553885
GOTERM_BP_DIRECT	GO:0042254~ribosome biogenesis	10	0.424809	0.0277535	NOP56, CUL4A, BOP1, NOP14, XPO1, RIOX2, GNL2, AATF, NOP53, BYSL	2134	40	19308	2.26195	1	0.563465	0.553885
GOTERM_BP_DIRECT	GO:0043968~histone H2A acetylation	7	0.297366	0.0283698	MEAF6, TRRAP, EP400, EPC1, MSL3, EPC2, DMAP1	2134	22	19308	2.87884	1	0.563935	0.554347
GOTERM_BP_DIRECT	GO:0061003~positive regulation of dendritic spine morphogenesis	7	0.297366	0.0283698	CAMK2B, ACTR2, TIAM1, OPA1, CAPRIN2, BAIAP2, DNM1L	2134	22	19308	2.87884	1	0.563935	0.554347
GOTERM_BP_DIRECT	GO:0048024~regulation of mRNA splicing, via spliceosome	7	0.297366	0.0283698	RBM39, TIA1, SON, CWC22, LARP7, RBM23, QKI	2134	22	19308	2.87884	1	0.563935	0.554347
GOTERM_BP_DIRECT	GO:0000289~nuclear-transcribed mRNA poly(A) tail shortening	7	0.297366	0.0283698	CNOT4, CNOT6L, CNOT2, TUT4, CNOT3, SAMD4B, MLH1	2134	22	19308	2.87884	1	0.563935	0.554347
GOTERM_BP_DIRECT	GO:0080182~histone H3-K4 trimethylation	7	0.297366	0.0283698	KMT2A, NFYB, WDR82, SETD1A, CTR9, TET2, ARID4A	2134	22	19308	2.87884	1	0.563935	0.554347
GOTERM_BP_DIRECT	GO:0032204~regulation of telomere maintenance	7	0.297366	0.0283698	SMG1, SLF1, SLF2, YLPM1, TERF2IP, SMC5, SMG6	2134	22	19308	2.87884	1	0.563935	0.554347
GOTERM_BP_DIRECT	GO:0048568~embryonic organ development	9	0.382328	0.0288526	WDR48, ERCC3, PTCH1, MBD2, PALB2, HOXB7, TEAD1, FGFR2, PBX1	2134	34	19308	2.39501	1	0.569565	0.559881
GOTERM_BP_DIRECT	GO:0000077~DNA damage checkpoint	9	0.382328	0.0288526	MAP3K20, CDC5L, ATM, EIF2AK4, TP53BP1, ERCC6, NBN, RAD9B, CLOCK	2134	34	19308	2.39501	1	0.569565	0.559881
GOTERM_BP_DIRECT	GO:0035066~positive regulation of histone acetylation	8	0.339847	0.0292473	SMARCA5, DEK, ERCC6, BAZ1B, BRD7, ISL1, SF3B1, GLYR1	2134	28	19308	2.58509	1	0.575365	0.565583
GOTERM_BP_DIRECT	GO:1990830~cellular response to leukemia inhibitory factor	19	0.807137	0.0299495	RIF1, PCOLCE2, NFYB, RNMT, SMARCA5, HNRNPU, PARP16, PAX6, SNX10, SMAD7, BCLAF1, CACNB4, MRAS, PDCD10, MTF2, ADAM23, JARID2, SRSF7, NEFH	2134	102	19308	1.68537	1	0.587155	0.577172
GOTERM_BP_DIRECT	GO:0010467~gene expression	17	0.722175	0.0305739	BBS2, SCARB2, RNASEH2B, TCF12, SIX1, FMN1, PAX6, RASAL2, MLLT3, CHD2, RNF2, MECP2, KBTBD2, ENPP1, SOX4, BBS4, WNT3	2134	88	19308	1.74787	1	0.597343	0.587187
GOTERM_BP_DIRECT	GO:0042149~cellular response to glucose starvation	12	0.509771	0.0318578	NUAK1, IMPACT, MTMR3, PRKAA2, IFI16, PIK3R4, PMAIP1, PRKAG2, PIK3C3, PLIN2, ATG14, RRP8	2134	54	19308	2.01062	1	0.615996	0.605523
GOTERM_BP_DIRECT	GO:0048009~insulin-like growth factor receptor signaling pathway	6	0.254885	0.0325544	GIGYF1, CRIM1, TSC2, PLCB1, IGF2R, IGF1R	2134	17	19308	3.19334	1	0.615996	0.605523
GOTERM_BP_DIRECT	GO:0006111~regulation of gluconeogenesis	6	0.254885	0.0325544	RANBP2, NLN, SLC35B4, ACADM, SIRT7, NR3C1	2134	17	19308	3.19334	1	0.615996	0.605523
GOTERM_BP_DIRECT	GO:1990869~cellular response to chemokine	6	0.254885	0.0325544	SLC12A2, LRCH1, WNK1, DOCK8, OXSR1, RHOA	2134	17	19308	3.19334	1	0.615996	0.605523
GOTERM_BP_DIRECT	GO:0001702~gastrulation with mouth forming second	6	0.254885	0.0325544	SMAD4, LDB1, FRS2, ACVR2B, ACVR2A, RNF2	2134	17	19308	3.19334	1	0.615996	0.605523
GOTERM_BP_DIRECT	GO:0051298~centrosome duplication	6	0.254885	0.0325544	ROCK2, USP33, CHORDC1, SASS6, CEP192, BRCA2	2134	17	19308	3.19334	1	0.615996	0.605523
GOTERM_BP_DIRECT	GO:0032206~positive regulation of telomere maintenance	6	0.254885	0.0325544	RAD50, MRE11, ATRX, TERF2IP, NBN, TERF1	2134	17	19308	3.19334	1	0.615996	0.605523
GOTERM_BP_DIRECT	GO:0040008~regulation of growth	13	0.552251	0.0329383	UBE2E3, IGFBP2, DAB2IP, TLE5, ZMAT3, PPP2R1A, BRMS1L, SELENOP, EPC1, PRAME, DMAP1, LRP12, TSPYL5	2134	61	19308	1.92822	1	0.615996	0.605523
GOTERM_BP_DIRECT	GO:0014037~Schwann cell differentiation	4	0.169924	0.0334701	GPC1, NAB1, NAB2, ADGRG6	2134	7	19308	5.17017	1	0.615996	0.605523
GOTERM_BP_DIRECT	GO:2000780~negative regulation of double-strand break repair	4	0.169924	0.0334701	RNF169, UBR5, TWIST1, TRIP12	2134	7	19308	5.17017	1	0.615996	0.605523
GOTERM_BP_DIRECT	GO:1902188~positive regulation of viral release from host cell	4	0.169924	0.0334701	DDB1, TSG101, CHMP2B, VPS4A	2134	7	19308	5.17017	1	0.615996	0.605523
GOTERM_BP_DIRECT	GO:0021955~central nervous system neuron axonogenesis	4	0.169924	0.0334701	HSP90AA1, HSP90AB1, B4GALT6, B4GALT5	2134	7	19308	5.17017	1	0.615996	0.605523
GOTERM_BP_DIRECT	GO:0035194~posttranscriptional gene silencing by RNA	4	0.169924	0.0334701	MARF1, CELF1, HELZ, NRDE2	2134	7	19308	5.17017	1	0.615996	0.605523
GOTERM_BP_DIRECT	GO:0050882~voluntary musculoskeletal movement	4	0.169924	0.0334701	MAP1A, ITPR1, MTOR, HIPK2	2134	7	19308	5.17017	1	0.615996	0.605523
GOTERM_BP_DIRECT	GO:0007018~microtubule-based movement	17	0.722175	0.0335894	DNAH3, DYNC1H1, DYNC1I2, DNAH12, KIF14, KLC1, KTN1, CENPE, DYNC1LI1, KIF3A, KIF13A, KIF5A, KIF13B, KIF1B, KIFAP3, KIF20B, ACTR10	2134	89	19308	1.72823	1	0.615996	0.605523
GOTERM_BP_DIRECT	GO:0006470~protein dephosphorylation	26	1.1045	0.0337867	MTMR3, PDXP, PTPRM, PPP2R2A, PTPDC1, PTPRF, CDC14B, PPP3CA, PPP3R1, PPP4R2, PPP2R1A, BTRC, ILKAP, DUSP5, PPP1R12A, PPP2R3B, PPP4R3A, PPP2R3A, PTPN12, PTPN13, PTPN14, CTTNBP2NL, PTP4A2, UBLCP1, PTPRA, PTPN4	2134	155	19308	1.5177	1	0.615996	0.605523
GOTERM_BP_DIRECT	GO:0030100~regulation of endocytosis	9	0.382328	0.033898	ZFYVE16, SPHK1, RUFY2, PACSIN2, ABL1, TSC2, ABL2, STON2, RAB5A	2134	35	19308	2.32658	1	0.615996	0.605523
GOTERM_BP_DIRECT	GO:1904973~positive regulation of viral translation	3	0.127443	0.0339041	DHX9, ATG12, ATG5	2134	3	19308	9.0478	1	0.615996	0.605523
GOTERM_BP_DIRECT	GO:0035511~oxidative DNA demethylation	3	0.127443	0.0339041	ALKBH2, TDG, TET2	2134	3	19308	9.0478	1	0.615996	0.605523
GOTERM_BP_DIRECT	GO:0098963~dendritic transport of messenger ribonucleoprotein complex	3	0.127443	0.0339041	PURA, SFPQ, HNRNPU	2134	3	19308	9.0478	1	0.615996	0.605523
GOTERM_BP_DIRECT	GO:1903108~regulation of transcription from mitochondrial promoter	3	0.127443	0.0339041	MTRES1, METTL4, THAP11	2134	3	19308	9.0478	1	0.615996	0.605523
GOTERM_BP_DIRECT	GO:1903551~regulation of extracellular exosome assembly	3	0.127443	0.0339041	TSG101, PDCD6IP, STAM	2134	3	19308	9.0478	1	0.615996	0.605523
GOTERM_BP_DIRECT	GO:0000462~maturation of SSU-rRNA from tricistronic rRNA transcript (SSU-rRNA, 5.8S rRNA, LSU-rRNA)	8	0.339847	0.034993	ZDBF2, NOP14, UTP4, BMS1, HEATR1, DCAF13, WDR43, BYSL	2134	29	19308	2.49594	1	0.63329	0.622522
GOTERM_BP_DIRECT	GO:0031113~regulation of microtubule polymerization	5	0.212404	0.0355219	MAP2, ABL1, CAMSAP1, CLASP2, CAMSAP2	2134	12	19308	3.76992	1	0.63329	0.622522
GOTERM_BP_DIRECT	GO:0035627~ceramide transport	5	0.212404	0.0355219	VAPA, OSBP, PLEKHA3, CERT1, PLEKHA8	2134	12	19308	3.76992	1	0.63329	0.622522
GOTERM_BP_DIRECT	GO:0072711~cellular response to hydroxyurea	5	0.212404	0.0355219	FMR1, DDI2, DDX11, ATRX, SPIDR	2134	12	19308	3.76992	1	0.63329	0.622522
GOTERM_BP_DIRECT	GO:0045793~positive regulation of cell size	5	0.212404	0.0355219	HSP90AA1, HSP90AB1, KDM1A, RB1CC1, AKT3	2134	12	19308	3.76992	1	0.63329	0.622522
GOTERM_BP_DIRECT	GO:0045040~protein import into mitochondrial outer membrane	5	0.212404	0.0355219	HSP90AA1, TOMM40, SAMM50, MTX2, HSPA4	2134	12	19308	3.76992	1	0.63329	0.622522
GOTERM_BP_DIRECT	GO:0007265~Ras protein signal transduction	17	0.722175	0.0368167	RALA, KSR2, SHTN1, RABGEF1, RIT1, MRAS, TRIM28, RASGEF1B, G3BP1, G3BP2, NF1, RAPGEF2, SHOC2, GRB2, KRAS, SOS1, RAPGEF6	2134	90	19308	1.70903	1	0.654328	0.643202
GOTERM_BP_DIRECT	GO:0061025~membrane fusion	10	0.424809	0.0370915	RIMS1, RABEP1, OPA1, VAPA, USO1, HUWE1, ANXA7, DNM1L, NAPG, VAMP2	2134	42	19308	2.15424	1	0.65513	0.643991
GOTERM_BP_DIRECT	GO:0045739~positive regulation of DNA repair	10	0.424809	0.0370915	RNF168, TRIM28, DHX9, ABRAXAS1, UIMC1, CCDC117, ACTR8, INO80, ERCC6, NFRKB	2134	42	19308	2.15424	1	0.65513	0.643991
GOTERM_BP_DIRECT	GO:0007059~chromosome segregation	15	0.637213	0.0374036	UVRAG, DDX3X, USP9X, SETDB2, SMC5, CTCF, NR3C1, CENPC, CIAO1, CENPE, CENPF, PPP2R1A, TLK1, PHF13, CIAO2B	2134	76	19308	1.78575	1	0.658604	0.647406
GOTERM_BP_DIRECT	GO:0007173~epidermal growth factor receptor signaling pathway	11	0.46729	0.0391937	GAREM1, DGKD, PIK3CA, ABL1, BRAF, GRB2, CBL, PIK3C2A, SOS1, AREG, PTK2	2134	49	19308	2.03114	1	0.688001	0.676303
GOTERM_BP_DIRECT	GO:0007417~central nervous system development	25	1.06202	0.0401088	NCKAP1, TRIO, CHD7, ADAM22, MSI2, STK4, ACVR1B, UGT8, ADAM23, JARID2, SPTBN1, PIAS4, GSN, ZBTB16, SPINK5, WWP1, PAX6, TBX3, ALDH3A2, AHI1, ZEB1, ID3, SERPINI1, PAM, NES	2134	150	19308	1.50797	1	0.701904	0.689969
GOTERM_BP_DIRECT	GO:0000723~telomere maintenance	12	0.509771	0.0404809	RAD50, MRE11, ZNF827, PARP1, RIF1, TERF2IP, ATM, ACTR8, INO80, NBN, TERF1, NFRKB	2134	56	19308	1.93881	1	0.703002	0.691049
GOTERM_BP_DIRECT	GO:0045814~negative regulation of gene expression, epigenetic	6	0.254885	0.0410923	RIF1, TASOR, TASOR2, EPC1, BMI1, MORC2	2134	18	19308	3.01593	1	0.703002	0.691049
GOTERM_BP_DIRECT	GO:0051492~regulation of stress fiber assembly	6	0.254885	0.0410923	ROCK1, ROCK2, ALMS1, RAC1, BBS4, ACTG1	2134	18	19308	3.01593	1	0.703002	0.691049
GOTERM_BP_DIRECT	GO:0010569~regulation of double-strand break repair via homologous recombination	6	0.254885	0.0410923	SETD2, PPP4R2, KDM1A, TERF2IP, TEX15, SPIDR	2134	18	19308	3.01593	1	0.703002	0.691049
GOTERM_BP_DIRECT	GO:2001224~positive regulation of neuron migration	6	0.254885	0.0410923	SHTN1, NIPBL, DAB2IP, PLAA, RAPGEF2, KIF20B	2134	18	19308	3.01593	1	0.703002	0.691049
GOTERM_BP_DIRECT	GO:0044154~histone H3-K14 acetylation	6	0.254885	0.0410923	BRD1, BRPF1, MEAF6, YEATS2, WDR5, PHF14	2134	18	19308	3.01593	1	0.703002	0.691049
GOTERM_BP_DIRECT	GO:0030048~actin filament-based movement	6	0.254885	0.0410923	MYO1E, MYO1B, WIPF2, MYO6, WASL, WASF2	2134	18	19308	3.01593	1	0.703002	0.691049
GOTERM_BP_DIRECT	GO:0045596~negative regulation of cell differentiation	13	0.552251	0.0411573	ITGB1, SUZ12, SMARCC1, FST, RBPJ, SMARCA2, SMARCA4, CDK6, BCL7B, MAPK1, KRAS, PRAME, SKIL	2134	63	19308	1.86701	1	0.703002	0.691049
GOTERM_BP_DIRECT	GO:0008089~anterograde axonal transport	8	0.339847	0.0414386	AP3M2, SPAST, KIF3A, AP3D1, DTNBP1, KIF1B, HAP1, SPG7	2134	30	19308	2.41275	1	0.703592	0.691629
GOTERM_BP_DIRECT	GO:0061024~membrane organization	8	0.339847	0.0414386	HSPA8, PRKCI, FCHSD2, SYNJ1, AAK1, TOR1AIP2, OCRL, PIK3C2A	2134	30	19308	2.41275	1	0.703592	0.691629
GOTERM_BP_DIRECT	GO:0006622~protein targeting to lysosome	7	0.297366	0.0423244	SCARB2, ZFYVE16, VPS4A, PIK3R4, GCC2, PIK3C3, ATG14	2134	24	19308	2.63894	1	0.714381	0.702234
GOTERM_BP_DIRECT	GO:0048025~negative regulation of mRNA splicing, via spliceosome	7	0.297366	0.0423244	SFSWAP, C1QBP, DYRK1A, CELF4, RNPS1, SRSF7, SRSF12	2134	24	19308	2.63894	1	0.714381	0.702234
GOTERM_BP_DIRECT	GO:0030182~neuron differentiation	28	1.18946	0.0433241	DDX6, MTPN, LDB1, MYT1L, NGRN, EIF4ENIF1, CASP3, ABL1, ADNP2, TENT2, WNT3, CDON, IRX2, FZD3, RYK, LSM1, ACSL4, ACSL3, SMARCA1, HIPK2, RUNX1, MIB1, THAP11, ID1, XRN2, ID3, ERCC6, LNX2	2134	174	19308	1.45597	1	0.729097	0.7167
GOTERM_BP_DIRECT	GO:0010718~positive regulation of epithelial to mesenchymal transition	11	0.46729	0.0443256	TIAM1, SMAD4, HDAC2, BAMBI, GCNT2, TWIST1, AXIN2, ISL1, PTK2, FERMT2, MTOR	2134	50	19308	1.99052	1	0.743757	0.731111
GOTERM_BP_DIRECT	GO:0006401~RNA catabolic process	9	0.382328	0.0457069	SUPV3L1, TTC37, RNASEH2B, EXOSC10, PABPC4, XRN2, MTREX	2134	37	19308	2.20082	1	0.763358	0.750379
GOTERM_BP_DIRECT	GO:0070936~protein K48-linked ubiquitination	13	0.552251	0.0457614	UBE2H, UBE2E3, NEDD4L, UBE3A, UBE2G2, RNF146, RNF115, RNF216, TTC3, UBR5, PELI1, BTRC, RNF187	2134	64	19308	1.83783	1	0.763358	0.750379
GOTERM_BP_DIRECT	GO:0003300~cardiac muscle hypertrophy	5	0.212404	0.0469374	TIAM1, RYR2, HDAC2, RAP1GDS1, TTN	2134	13	19308	3.47992	1	0.771695	0.758574
GOTERM_BP_DIRECT	GO:0042659~regulation of cell fate specification	5	0.212404	0.0469374	HDAC2, LMO4, CHD3, RBBP7, GATAD2A	2134	13	19308	3.47992	1	0.771695	0.758574
GOTERM_BP_DIRECT	GO:0031123~RNA 3'-end processing	5	0.212404	0.0469374	LIN28B, TUT4, TENT2, TENT4A, TENT4B	2134	13	19308	3.47992	1	0.771695	0.758574
GOTERM_BP_DIRECT	GO:0016578~histone deubiquitination	5	0.212404	0.0469374	USP36, USP16, TRRAP, ATXN7, USP3	2134	13	19308	3.47992	1	0.771695	0.758574
GOTERM_BP_DIRECT	GO:0043248~proteasome assembly	5	0.212404	0.0469374	PSMD13, ADRM1, PSMG4, PSMG2, ECPAS	2134	13	19308	3.47992	1	0.771695	0.758574
GOTERM_BP_DIRECT	GO:0090090~negative regulation of canonical Wnt signaling pathway	24	1.01954	0.0475837	GSK3B, TCF7L2, TLE1, SIAH2, CHD8, TPBG, IGFBP2, DAB2IP, JADE1, TMEM131L, PPP2R3A, AXIN2, MCC, STK4, MLLT3, ISL1, FOXO1, TLE5, APC, G3BP1, CCDC88C, NPHP3, ROR2, CTHRC1	2134	145	19308	1.49757	1	0.773705	0.76055
GOTERM_BP_DIRECT	GO:0006887~exocytosis	20	0.849618	0.0476264	ARFGEF1, NSF, CADPS2, RALA, STX17, ITSN1, MIA3, PIK3C2A, SCAMP1, LIN7B, RIMS1, PAK1, EXOC6, STXBP6, HAP1, EXOC5, STX3, EXOC2, VAMP2, EXOC1	2134	115	19308	1.57353	1	0.773705	0.76055
GOTERM_BP_DIRECT	GO:0007029~endoplasmic reticulum organization	10	0.424809	0.0483708	GAK, SEC61A1, LMAN1, VAPB, DOP1B, DOP1A, TOR1AIP2, MIA3, CERT1, SEC31A	2134	44	19308	2.05632	1	0.773705	0.76055
GOTERM_BP_DIRECT	GO:0042307~positive regulation of protein import into nucleus	10	0.424809	0.0483708	HSP90AA1, HSP90AB1, TRIM28, BAG3, HYAL2, UBR5, MAPK1, DMAP1, RAN, RBM22	2134	44	19308	2.05632	1	0.773705	0.76055
GOTERM_BP_DIRECT	GO:0048863~stem cell differentiation	10	0.424809	0.0483708	SETD2, PHF5A, EPCAM, ZNF281, MTF2, METTL5, NELFB, A2M, HOXA7, JARID2	2134	44	19308	2.05632	1	0.773705	0.76055
GOTERM_BP_DIRECT	GO:1901998~toxin transport	10	0.424809	0.0483708	DNAJA1, CCT2, COPB2, SCFD1, ADAM10, CCT8, ANTXR2, CCT5, ATP6V0A1, LRP6	2134	44	19308	2.05632	1	0.773705	0.76055
GOTERM_BP_DIRECT	GO:0000422~mitophagy	10	0.424809	0.0483708	GABARAPL2, RB1CC1, FUNDC1, ULK2, SNX30, FBXO7, ATG12, MARK2, ATG5, ATG2B	2134	44	19308	2.05632	1	0.773705	0.76055
GOTERM_BP_DIRECT	GO:0045995~regulation of embryonic development	10	0.424809	0.0483708	NIPBL, RAB14, YEATS2, LAMA1, TDG, WDR5, TRIP12, ACTR8, INO80, NFRKB	2134	44	19308	2.05632	1	0.773705	0.76055
GOTERM_BP_DIRECT	GO:0035633~maintenance of permeability of blood-brain barrier	8	0.339847	0.048607	ITGB1, TJP1, SLC12A2, DMD, LSR, JAM3, TJP2, ACTG1	2134	31	19308	2.33492	1	0.773705	0.76055
GOTERM_BP_DIRECT	GO:0030866~cortical actin cytoskeleton organization	8	0.339847	0.048607	NCKAP1, DLG1, AKAP11, ROCK1, ROCK2, EPB41, EPB41L3, ARF6	2134	31	19308	2.33492	1	0.773705	0.76055
GOTERM_BP_DIRECT	GO:0070537~histone H2A K63-linked deubiquitination	4	0.169924	0.0492296	BARD1, USP16, ABRAXAS1, UIMC1	2134	8	19308	4.5239	1	0.773705	0.76055
GOTERM_BP_DIRECT	GO:0034773~histone H4-K20 trimethylation	4	0.169924	0.0492296	ARID4A, KMT5B, ARID4B, PWP1	2134	8	19308	4.5239	1	0.773705	0.76055
GOTERM_BP_DIRECT	GO:2000651~positive regulation of sodium ion transmembrane transporter activity	4	0.169924	0.0492296	WNK1, WNK2, DMD, ANK3	2134	8	19308	4.5239	1	0.773705	0.76055
GOTERM_BP_DIRECT	GO:0045008~depyrimidination	4	0.169924	0.0492296	MBD4, NEIL2, NTHL1, TDG	2134	8	19308	4.5239	1	0.773705	0.76055
GOTERM_BP_DIRECT	GO:1902857~positive regulation of non-motile cilium assembly	4	0.169924	0.0492296	CEP135, HAP1, SEPTIN9, SEPTIN7	2134	8	19308	4.5239	1	0.773705	0.76055
GOTERM_BP_DIRECT	GO:0001553~luteinization	4	0.169924	0.0492296	STAT5B, SGPL1, PLEKHA1, A2M	2134	8	19308	4.5239	1	0.773705	0.76055
GOTERM_BP_DIRECT	GO:0042552~myelination	11	0.46729	0.049894	ATRN, NAB1, SCN8A, NAB2, ADGRG6, PMP22, MAL2, ACSBG1, SBF2, QKI, JAM3	2134	51	19308	1.95149	1	0.781992	0.768697
GOTERM_BP_DIRECT	GO:0045022~early endosome to late endosome transport	7	0.297366	0.0506679	ANKRD27, AKTIP, PIK3R4, LMTK2, PIK3C3, ATG14, RAB5A	2134	25	19308	2.53338	1	0.784185	0.770851
GOTERM_BP_DIRECT	GO:0006400~tRNA modification	7	0.297366	0.0506679	TRUB1, QTRT2, DTWD1, SSB, NSUN2, THUMPD1, THG1L	2134	25	19308	2.53338	1	0.784185	0.770851
GOTERM_BP_DIRECT	GO:0035521~monoubiquitinated histone deubiquitination	7	0.297366	0.0506679	TRRAP, ATXN7, TAF7, TAF6, SUPT20H, TAF5, TAF2	2134	25	19308	2.53338	1	0.784185	0.770851
GOTERM_BP_DIRECT	GO:0022011~myelination in peripheral nervous system	6	0.254885	0.0508586	SKI, PPP3R1, PARD3, ADGRG6, ADAM22, NF1	2134	19	19308	2.8572	1	0.784185	0.770851
GOTERM_BP_DIRECT	GO:0016570~histone modification	6	0.254885	0.0508586	MEAF6, HLCS, CTR9, JADE1, SIRT7, CDC73	2134	19	19308	2.8572	1	0.784185	0.770851
GOTERM_BP_DIRECT	GO:1900006~positive regulation of dendrite development	6	0.254885	0.0508586	CYFIP1, OPA1, CRTC1, DAB2IP, ABL1, COBL	2134	19	19308	2.8572	1	0.784185	0.770851
GOTERM_BP_DIRECT	GO:0008033~tRNA processing	9	0.382328	0.0525078	DTWD1, SSB, LSM6, PRORP, RPP21, TRNT1, PUS7, GRSF1, THG1L	2134	38	19308	2.1429	1	0.807432	0.793703
GOTERM_BP_DIRECT	GO:0009411~response to UV	10	0.424809	0.0547765	RO60, CASP7, MAPK8, ERCC3, CASP3, UVSSA, REV1, ERCC6, MAP2K7, MAP4K3	2134	45	19308	2.01062	1	0.840054	0.825771
GOTERM_BP_DIRECT	GO:0006913~nucleocytoplasmic transport	11	0.46729	0.0559102	RANBP2, XPO1, RSRC1, NUP42, NUP50, NUP153, NUP54, NXT2, RAE1, NUP58, RAN	2134	52	19308	1.91396	1	0.855142	0.840602
GOTERM_BP_DIRECT	GO:0046677~response to antibiotic	8	0.339847	0.0565156	HSP90AA1, RSRC1, HYAL2, CASP3, ZC3H8, CBL, SKIL, JAK1	2134	32	19308	2.26195	1	0.859791	0.845172
GOTERM_BP_DIRECT	GO:0016239~positive regulation of macroautophagy	8	0.339847	0.0565156	BNIP3L, PRKAA2, GNAI3, WAC, TSC2, SUPT5H, C9ORF72, PAFAH1B2	2134	32	19308	2.26195	1	0.859791	0.845172
GOTERM_BP_DIRECT	GO:0032436~positive regulation of proteasomal ubiquitin-dependent protein catabolic process	15	0.637213	0.0593895	ZYG11B, GSK3B, ANKIB1, RNF180, ZFAND2A, RNF19B, AXIN2, SMAD7, COP1, HECTD1, SUMO1, RNF19A, RACK1, NOP53, TAF1	2134	81	19308	1.67552	1	0.885671	0.870612
GOTERM_BP_DIRECT	GO:0006352~DNA-templated transcription, initiation	9	0.382328	0.0599251	BRF1, NCOA6, GTF2B, SMARCA5, TAF4B, TAF7, RSF1, TAF6, TAF5	2134	39	19308	2.08795	1	0.885671	0.870612
GOTERM_BP_DIRECT	GO:0051493~regulation of cytoskeleton organization	7	0.297366	0.0599469	TJP1, DIAPH1, TAOK1, MYCBP2, MAPK1, PTK2, MARK2	2134	26	19308	2.43595	1	0.885671	0.870612
GOTERM_BP_DIRECT	GO:0016050~vesicle organization	5	0.212404	0.0601401	ZFYVE16, SNX10, WASL, FNBP1L, EPS15	2134	14	19308	3.23136	1	0.885671	0.870612
GOTERM_BP_DIRECT	GO:2000036~regulation of stem cell population maintenance	5	0.212404	0.0601401	CNOT2, CNOT3, ZC3H13, WDR43, SAV1	2134	14	19308	3.23136	1	0.885671	0.870612
GOTERM_BP_DIRECT	GO:0098761~cellular response to interleukin-7	5	0.212404	0.0601401	PDIA3, STIP1, ATIC, HMGB1, HSPD1	2134	14	19308	3.23136	1	0.885671	0.870612
GOTERM_BP_DIRECT	GO:0033962~cytoplasmic mRNA processing body assembly	5	0.212404	0.0601401	DYNC1H1, DDX6, EIF4ENIF1, ATXN2, RC3H1	2134	14	19308	3.23136	1	0.885671	0.870612
GOTERM_BP_DIRECT	GO:0097284~hepatocyte apoptotic process	5	0.212404	0.0601401	KRT18, GSN, ADAR, STK4, ARF6	2134	14	19308	3.23136	1	0.885671	0.870612
GOTERM_BP_DIRECT	GO:1903364~positive regulation of cellular protein catabolic process	5	0.212404	0.0601401	HSP90AA1, RDX, PTTG1IP, EZR, VGLL4	2134	14	19308	3.23136	1	0.885671	0.870612
GOTERM_BP_DIRECT	GO:0051384~response to glucocorticoid	13	0.552251	0.0616634	PDCD7, AGL, ABCA3, IGFBP2, HMGB1, AREG, RHOA, HSPD1, CASP3, ACSBG1, KRAS, A2M, PAM	2134	67	19308	1.75554	1	0.885671	0.870612
GOTERM_BP_DIRECT	GO:0034198~cellular response to amino acid starvation	10	0.424809	0.0617083	IMPACT, MAPK8, MIOS, RRAGB, NPRL3, MAPK1, EIF2AK2, EIF2AK4, GCN1, MTOR	2134	46	19308	1.96691	1	0.885671	0.870612
GOTERM_BP_DIRECT	GO:0035329~hippo signaling	6	0.254885	0.0618645	MOB1B, YAP1, STK4, TEAD1, PJA2, SAV1	2134	20	19308	2.71434	1	0.885671	0.870612
GOTERM_BP_DIRECT	GO:0060236~regulation of mitotic spindle organization	6	0.254885	0.0618645	DYNC1H1, GPSM2, TPX2, SASS6, RAE1, GNAI1	2134	20	19308	2.71434	1	0.885671	0.870612
GOTERM_BP_DIRECT	GO:0035994~response to muscle stretch	6	0.254885	0.0618645	NFKBIA, RYR2, GSN, PIK3CA, DMD, NFKB1	2134	20	19308	2.71434	1	0.885671	0.870612
GOTERM_BP_DIRECT	GO:0045876~positive regulation of sister chromatid cohesion	3	0.127443	0.0628677	SFPQ, RAD21, DDX11	2134	4	19308	6.78585	1	0.885671	0.870612
GOTERM_BP_DIRECT	GO:0031860~telomeric 3' overhang formation	3	0.127443	0.0628677	RAD50, MRE11, NBN	2134	4	19308	6.78585	1	0.885671	0.870612
GOTERM_BP_DIRECT	GO:0043570~maintenance of DNA repeat elements	3	0.127443	0.0628677	TCF7L2, MSH3, AXIN2	2134	4	19308	6.78585	1	0.885671	0.870612
GOTERM_BP_DIRECT	GO:0042766~nucleosome mobilization	3	0.127443	0.0628677	INO80, ARID1A, BPTF	2134	4	19308	6.78585	1	0.885671	0.870612
GOTERM_BP_DIRECT	GO:0042780~tRNA 3'-end processing	3	0.127443	0.0628677	SSB, ELAC2, TRNT1	2134	4	19308	6.78585	1	0.885671	0.870612
GOTERM_BP_DIRECT	GO:0090308~regulation of methylation-dependent chromatin silencing	3	0.127443	0.0628677	L3MBTL3, KDM1A, SAMD1	2134	4	19308	6.78585	1	0.885671	0.870612
GOTERM_BP_DIRECT	GO:1903905~positive regulation of establishment of T cell polarity	3	0.127443	0.0628677	DOCK8, ABL1, ABL2	2134	4	19308	6.78585	1	0.885671	0.870612
GOTERM_BP_DIRECT	GO:0032487~regulation of Rap protein signal transduction	3	0.127443	0.0628677	RDX, KIF14, CBL	2134	4	19308	6.78585	1	0.885671	0.870612
GOTERM_BP_DIRECT	GO:0003383~apical constriction	3	0.127443	0.0628677	EPB41L5, ROCK1, CCDC88C	2134	4	19308	6.78585	1	0.885671	0.870612
GOTERM_BP_DIRECT	GO:0034334~adherens junction maintenance	3	0.127443	0.0628677	TJP1, FERMT2, MTSS1	2134	4	19308	6.78585	1	0.885671	0.870612
GOTERM_BP_DIRECT	GO:0048505~regulation of timing of cell differentiation	3	0.127443	0.0628677	SERPINE2, PAX6, RBPJ	2134	4	19308	6.78585	1	0.885671	0.870612
GOTERM_BP_DIRECT	GO:0090646~mitochondrial tRNA processing	3	0.127443	0.0628677	TRMT10A, TRMT10B, ELAC2	2134	4	19308	6.78585	1	0.885671	0.870612
GOTERM_BP_DIRECT	GO:1990966~ATP generation from poly-ADP-D-ribose	3	0.127443	0.0628677	PARG, PARP1, NUDT5	2134	4	19308	6.78585	1	0.885671	0.870612
GOTERM_BP_DIRECT	GO:1903003~positive regulation of protein deubiquitination	3	0.127443	0.0628677	WDR48, TNIP1, TANK	2134	4	19308	6.78585	1	0.885671	0.870612
GOTERM_BP_DIRECT	GO:1902174~positive regulation of keratinocyte apoptotic process	3	0.127443	0.0628677	PIAS4, GSN, SAV1	2134	4	19308	6.78585	1	0.885671	0.870612
GOTERM_BP_DIRECT	GO:0007409~axonogenesis	16	0.679694	0.0628741	RYK, DOCK7, LMTK2, ANK3, ADCY1, BAIAP2, ISL1, ZDHHC17, IGF1R, KLF7, SHTN1, SPAST, PARD3, MAP1A, NEFH, FGFR2	2134	89	19308	1.62657	1	0.885671	0.870612
GOTERM_BP_DIRECT	GO:0032435~negative regulation of proteasomal ubiquitin-dependent protein catabolic process	8	0.339847	0.0651757	SMARCC1, RYBP, HSP90AB1, USP9X, MAP1A, WAC, NOP53, N4BP1	2134	33	19308	2.19341	1	0.91583	0.900259
GOTERM_BP_DIRECT	GO:0030512~negative regulation of transforming growth factor beta receptor signaling pathway	17	0.722175	0.0658845	ZNF451, HDAC2, SMURF2, ARID4A, ARID4B, IL17RD, GLG1, SMAD7, SKI, BAMBI, SIN3A, BRMS1L, PMEPA1, PPARG, RBBP7, SKIL, SNX6	2134	97	19308	1.5857	1	0.91827	0.902657
GOTERM_BP_DIRECT	GO:0007165~signal transduction	158	6.71198	0.0662963	DGKE, DGKD, FAM13B, SCT, FAM13A, RAPH1, METRNL, FNBP1L, NR3C1, IGF1R, ELK3, SYDE2, ARHGAP42, RASSF3, DPYSL2, AKT3, NAMPT, PPFIA1, OSTF1, KIFAP3, BTRC, MAP2K4, CSNK1G3, TLE1, CSNK2A1, FNBP1, MAGI3, IGFBP2, THOC1, ANK2, OCRL, ANK3, DGKZ, GABRG2, PGF, INPP4A, SIGIRR, UTS2B, BCAM, ZFYVE16, AKAP9, PLAA, ULK2, ROR2, STAM2, CLOCK, ATF6, HDGFL3, CSNK1G1, SKAP2, CHRNA7, ITPR1, ARHGAP19, ITPR2, AGAP1, AKAP17A, RASAL2, AGAP3, STK4, SAV1, ARHGAP12, RAP1B, ARHGAP21, ARHGAP20, GRK2, TP53BP2, ABL2, MAP2K7, CERT1, S100A11, CD164, CREBBP, NR2F1, BRAF, LNPEP, STAM, MCC, GNG12, SMAD5, IGF2R, NFKB1, MOB1B, ARHGAP32, AFDN, GNAL, STK24, WNK1, NF1, GNB4, GRB2, ATM, PI4KB, LRP12, GABRB3, GSK3B, YWHAB, PTPRM, HMGB1, PIK3CB, ARHGAP5, KIF13B, PDE4A, TCP11L2, NCK1, APPL1, PPP1R12A, PRMT2, IFNGR1, LRRC40, KSR2, OXSR1, DUSP22, ARHGAP10, MRAS, RABEP1, TRAF3, RASA1, TRAF5, PPARG, PLCB1, SOS1, DOCK1, CAMK2B, NFAT5, RALA, GRN, PLEKHH3, PRKAA2, CAB39, ROCK1, PLPPR3, PLPPR5, PRKX, ACVR1B, CBL, TANK, GNA13, CHN1, MAPK1, ALKAL2, SHOC2, PCNT, MPZL1, PAK4, CASP8AP2, RYK, STAT1, TXNRD1, WWP1, CDC42BPB, DEK, ACVR2B, MKLN1, RIT1, KRAS, RGS12, PKN2, PKN1	2134	1267	19308	1.1283	1	0.91827	0.902657
GOTERM_BP_DIRECT	GO:0050680~negative regulation of epithelial cell proliferation	13	0.552251	0.0676855	SUZ12, PTCH1, DAB2IP, IFT80, PAX6, MCC, STK4, ISL1, CDC73, MTSS1, SAV1, DLG1, CDK6	2134	68	19308	1.72973	1	0.91827	0.902657
GOTERM_BP_DIRECT	GO:0046710~GDP metabolic process	4	0.169924	0.0679233	DLG1, MAGI3, CASK, TJP2	2134	9	19308	4.02124	1	0.91827	0.902657
GOTERM_BP_DIRECT	GO:1902570~protein localization to nucleolus	4	0.169924	0.0679233	PINX1, NOL8, NOP53, RAN	2134	9	19308	4.02124	1	0.91827	0.902657
GOTERM_BP_DIRECT	GO:0072344~rescue of stalled ribosome	4	0.169924	0.0679233	MTRES1, NEMF, RACK1, ASCC3	2134	9	19308	4.02124	1	0.91827	0.902657
GOTERM_BP_DIRECT	GO:0070922~small RNA loading onto RISC	4	0.169924	0.0679233	DHX9, AGO1, ADAR, DICER1	2134	9	19308	4.02124	1	0.91827	0.902657
GOTERM_BP_DIRECT	GO:0070973~protein localization to endoplasmic reticulum exit site	4	0.169924	0.0679233	BCAP31, BCAP29, MIA2, MIA3	2134	9	19308	4.02124	1	0.91827	0.902657
GOTERM_BP_DIRECT	GO:0035136~forelimb morphogenesis	4	0.169924	0.0679233	NIPBL, ZBTB16, FMN1, TBX3	2134	9	19308	4.02124	1	0.91827	0.902657
GOTERM_BP_DIRECT	GO:1900152~negative regulation of nuclear-transcribed mRNA catabolic process, deadenylation-dependent decay	4	0.169924	0.0679233	SYNCRIP, DHX9, IGF2BP1, HNRNPU	2134	9	19308	4.02124	1	0.91827	0.902657
GOTERM_BP_DIRECT	GO:0010501~RNA secondary structure unwinding	4	0.169924	0.0679233	DDX3X, DDX39B, DHX9, AGO1	2134	9	19308	4.02124	1	0.91827	0.902657
GOTERM_BP_DIRECT	GO:0036289~peptidyl-serine autophosphorylation	4	0.169924	0.0679233	PIKFYVE, DYRK1A, ATM, MARK3	2134	9	19308	4.02124	1	0.91827	0.902657
GOTERM_BP_DIRECT	GO:0045647~negative regulation of erythrocyte differentiation	4	0.169924	0.0679233	HSPA9, STAT5B, KLF13, LDB1	2134	9	19308	4.02124	1	0.91827	0.902657
GOTERM_BP_DIRECT	GO:0090522~vesicle tethering involved in exocytosis	4	0.169924	0.0679233	EXOC6, EXOC5, EXOC2, EXOC1	2134	9	19308	4.02124	1	0.91827	0.902657
GOTERM_BP_DIRECT	GO:1903140~regulation of establishment of endothelial barrier	4	0.169924	0.0679233	ROCK1, ROCK2, ZDHHC21, PLCB1	2134	9	19308	4.02124	1	0.91827	0.902657
GOTERM_BP_DIRECT	GO:0001764~neuron migration	20	0.849618	0.0679582	FZD3, HSP90AA1, AUTS2, USP9X, CEP85L, TWIST1, PAX6, RHOA, ASPM, PCM1, RAPGEF2, FYN, FAT3, RAC1, NEO1, KIAA0319L, BBS4, LRP12, MARK2, ADGRL3	2134	120	19308	1.50797	1	0.91827	0.902657
GOTERM_BP_DIRECT	GO:0035264~multicellular organism growth	16	0.679694	0.0680856	WDR48, PLEKHA1, PLAG1, ATRX, ADARB1, RASAL2, PALB2, ZFX, MTOR, TNKS2, TBL1XR1, EP300, CCM2, ATM, ERCC6, SOS1	2134	90	19308	1.6085	1	0.91827	0.902657
GOTERM_BP_DIRECT	GO:0016925~protein sumoylation	10	0.424809	0.0691741	PIAS4, SENP6, RANBP2, ZNF451, SLF1, SLF2, TRIM28, SUMO1, UBA2, SMC5	2134	47	19308	1.92506	1	0.93075	0.914925
GOTERM_BP_DIRECT	GO:0010608~posttranscriptional regulation of gene expression	7	0.297366	0.0701679	TRIM71, EPB41L5, GCNT2, RC3H1, TDRD7, LARP4, ATG14	2134	27	19308	2.34573	1	0.941901	0.925886
GOTERM_BP_DIRECT	GO:0071560~cellular response to transforming growth factor beta stimulus	13	0.552251	0.0740778	HDAC2, YES1, APAF1, SCX, NR3C1, IGF1R, SMAD7, EPB41L5, ZEB1, HYAL2, ABL1, FYN, FGFR2	2134	69	19308	1.70466	1	0.969196	0.952717
GOTERM_BP_DIRECT	GO:0061001~regulation of dendritic spine morphogenesis	6	0.254885	0.074104	SIPA1L1, ABI2, ADAM10, PDLIM5, PPP1R9A, TANC2	2134	21	19308	2.58509	1	0.969196	0.952717
GOTERM_BP_DIRECT	GO:1902455~negative regulation of stem cell population maintenance	6	0.254885	0.074104	HDAC2, SIN3A, BRMS1L, ARID4A, ARID4B, RBBP7	2134	21	19308	2.58509	1	0.969196	0.952717
GOTERM_BP_DIRECT	GO:0048278~vesicle docking	6	0.254885	0.074104	STX17, SYT1, STX16, STX7, STX6, STX3	2134	21	19308	2.58509	1	0.969196	0.952717
GOTERM_BP_DIRECT	GO:0070584~mitochondrion morphogenesis	6	0.254885	0.074104	SUPV3L1, OPA1, SSBP1, WASF1, DNM1L, CERT1	2134	21	19308	2.58509	1	0.969196	0.952717
GOTERM_BP_DIRECT	GO:0097193~intrinsic apoptotic signaling pathway	8	0.339847	0.0745927	CUL4A, DDX3X, CUL5, APAF1, PMAIP1, NBN, COA8, HIPK2	2134	34	19308	2.12889	1	0.969196	0.952717
GOTERM_BP_DIRECT	GO:0006284~base-excision repair	8	0.339847	0.0745927	USP47, NEIL2, LIG1, NTHL1, TDG, HUWE1, ERCC6, HMGB1	2134	34	19308	2.12889	1	0.969196	0.952717
GOTERM_BP_DIRECT	GO:0032212~positive regulation of telomere maintenance via telomerase	8	0.339847	0.0745927	CCT2, TNKS2, MAPK1, ATM, CCT8, MAP2K7, CCT5, MAP3K4	2134	34	19308	2.12889	1	0.969196	0.952717
GOTERM_BP_DIRECT	GO:0071108~protein K48-linked deubiquitination	8	0.339847	0.0745927	OTUD4, VCPIP1, ATXN3, MINDY3, USP9X, USP33, USP34, OTUD3	2134	34	19308	2.12889	1	0.969196	0.952717
GOTERM_BP_DIRECT	GO:0021510~spinal cord development	8	0.339847	0.0745927	SUZ12, EED, BAG3, DPYSL2, NF1, SOX4, PTBP2, MTOR	2134	34	19308	2.12889	1	0.969196	0.952717
GOTERM_BP_DIRECT	GO:0070262~peptidyl-serine dephosphorylation	5	0.212404	0.0750893	PPP3CA, PPP2R1A, PPP2R2D, PPP2R2A, NCK1	2134	15	19308	3.01593	1	0.969196	0.952717
GOTERM_BP_DIRECT	GO:0048596~embryonic camera-type eye morphogenesis	5	0.212404	0.0750893	ZEB1, SP3, PAX6, HIPK2, LRP6	2134	15	19308	3.01593	1	0.969196	0.952717
GOTERM_BP_DIRECT	GO:0022010~central nervous system myelination	5	0.212404	0.0750893	NKX6-2, ID4, B4GALT6, HES5, B4GALT5	2134	15	19308	3.01593	1	0.969196	0.952717
GOTERM_BP_DIRECT	GO:0043984~histone H4-K16 acetylation	5	0.212404	0.0750893	KMT2A, KANSL1, WDR5, MSL2, MSL3	2134	15	19308	3.01593	1	0.969196	0.952717
GOTERM_BP_DIRECT	GO:0031054~pre-miRNA processing	5	0.212404	0.0750893	LIN28B, TUT4, AGO1, ADAR, DICER1	2134	15	19308	3.01593	1	0.969196	0.952717
GOTERM_BP_DIRECT	GO:0034453~microtubule anchoring	5	0.212404	0.0750893	PCM1, BCCIP, GCC2, CLASP1, CLASP2	2134	15	19308	3.01593	1	0.969196	0.952717
GOTERM_BP_DIRECT	GO:0021756~striatum development	5	0.212404	0.0750893	BBS2, CNTNAP2, SECISBP2, BBS4, FOXP1	2134	15	19308	3.01593	1	0.969196	0.952717
GOTERM_BP_DIRECT	GO:0045727~positive regulation of translation	15	0.637213	0.0760966	PIWIL2, DDX3X, YTHDF3, FMR1, EIF4A3, LARP4, RHOA, MTOR, RBM4, DDX39B, METTL5, MAPK1, SOX4, GCN1, ABCF1	2134	84	19308	1.61568	1	0.979979	0.963317
GOTERM_BP_DIRECT	GO:0061077~chaperone-mediated protein folding	9	0.382328	0.0766418	CCT2, PDCL3, CSNK2A1, DNAJB6, CHORDC1, CCT8, CCT5, PPID, PDIA4	2134	41	19308	1.9861	1	0.984779	0.968035
GOTERM_BP_DIRECT	GO:0048538~thymus development	10	0.424809	0.0771791	ASXL1, CACNB4, LMO4, ABL1, MAPK1, SIX1, BRAF, ATM, JARID2, PBX1	2134	48	19308	1.88496	1	0.989454	0.97263
GOTERM_BP_DIRECT	GO:0072659~protein localization to plasma membrane	25	1.06202	0.0786987	C2CD5, ROCK1, ROCK2, ZDHHC23, LRP6, HECTD1, PALM, FCHO2, EPB41L3, P2RY1, SPTBN1, CLASP2, PTCH1, TPBG, RDX, ANK2, ANK3, ATP1B1, GAK, TSPAN15, DLG1, RAPGEF2, EXOC5, EZR, RAPGEF6	2134	161	19308	1.40494	1	1	0.98317
GOTERM_BP_DIRECT	GO:0006888~ER to Golgi vesicle-mediated transport	21	0.892099	0.0790894	BCAP31, COPB2, PGAP1, STX17, COPB1, USO1, YIPF5, MIA2, MIA3, ARCN1, LMAN1, SCFD1, SPAST, VAPA, VAPB, TRAPPC6B, BCAP29, TRIP11, TRAPPC11, COPG2, SEC31A	2134	130	19308	1.46157	1	1	0.98317
GOTERM_BP_DIRECT	GO:0007623~circadian rhythm	13	0.552251	0.0808441	KLF10, GSK3B, HOMER1, DYRK1A, HNRNPR, ADCY1, SETX, NFIL3, THRAP3, ID2, NRIP1, EP300, CLOCK	2134	70	19308	1.68031	1	1	0.98317
GOTERM_BP_DIRECT	GO:0051894~positive regulation of focal adhesion assembly	7	0.297366	0.0813281	EPB41L5, ROCK1, ABL1, FMN1, RAC1, FERMT2, MAP4K4	2134	28	19308	2.26195	1	1	0.98317
GOTERM_BP_DIRECT	GO:0071902~positive regulation of protein serine/threonine kinase activity	12	0.509771	0.0829125	ETAA1, DDX3X, HSP90AB1, CAB39, PDCD10, TAOK1, DAB2IP, PARP16, RICTOR, BMPR1B, STK4, RHOA	2134	63	19308	1.72339	1	1	0.98317
GOTERM_BP_DIRECT	GO:0008283~cell proliferation	28	1.18946	0.0845404	YAP1, CNTNAP2, MRE11, BRAT1, PDS5B, RAP1B, UCHL1, PRDX1, NELFB, NBN, ASCC3, RAC1, CERT1, SUZ12, SMAD4, TXNRD1, ZBTB16, SPHK1, AXIN2, ISL1, BYSL, HIPK2, THAP11, CUL4A, BOP1, ASPH, TACC1, BIRC6	2134	186	19308	1.36203	1	1	0.98317
GOTERM_BP_DIRECT	GO:0045668~negative regulation of osteoblast differentiation	11	0.46729	0.0846083	SKI, CDK6, SEMA4D, BAMBI, PTCH1, CRIM1, ID3, TWIST1, PPARG, AXIN2, AREG	2134	56	19308	1.77725	1	1	0.98317
GOTERM_BP_DIRECT	GO:0007163~establishment or maintenance of cell polarity	11	0.46729	0.0846083	ACTR2, DLG1, PARD3, FAT1, NPHP3, RAC1, CDC42BPB, RHOA, CLASP1, CLASP2, RHOB	2134	56	19308	1.77725	1	1	0.98317
GOTERM_BP_DIRECT	GO:0006303~double-strand break repair via nonhomologous end joining	8	0.339847	0.0847664	KDM2A, MRE11, PSMD14, XRCC4, ATM, TP53BP1, HMGB1, MLH1	2134	35	19308	2.06807	1	1	0.98317
GOTERM_BP_DIRECT	GO:0045773~positive regulation of axon extension	8	0.339847	0.0847664	SHTN1, CYFIP1, MACF1, PAK1, GOLGA4, RUFY3, FN1, ADNP	2134	35	19308	2.06807	1	1	0.98317
GOTERM_BP_DIRECT	GO:0031297~replication fork processing	8	0.339847	0.0847664	ETAA1, MMS22L, FBH1, RFWD3, DDX11, BOD1L1, ATRX, THOC1	2134	35	19308	2.06807	1	1	0.98317
GOTERM_BP_DIRECT	GO:0021549~cerebellum development	10	0.424809	0.0857258	NCOA1, MECP2, ATRN, PAK1, ATIC, CPLANE1, HAP1, GART, PTBP2, IGF1R	2134	49	19308	1.84649	1	1	0.98317
GOTERM_BP_DIRECT	GO:1990090~cellular response to nerve growth factor stimulus	9	0.382328	0.0859478	ACAP2, KIDINS220, ID1, CDC5L, RAPGEF2, BRAF, CBL, BPTF, ARF6	2134	42	19308	1.93881	1	1	0.98317
GOTERM_BP_DIRECT	GO:0032465~regulation of cytokinesis	9	0.382328	0.0859478	UVRAG, SETD2, KIF13A, PIK3R4, PDXP, BIRC6, PIK3C3, BRCA2, BBS4	2134	42	19308	1.93881	1	1	0.98317
GOTERM_BP_DIRECT	GO:0071539~protein localization to centrosome	6	0.254885	0.0875553	PCM1, CCDC14, CEP131, CEP192, SNX10, BBS4	2134	22	19308	2.46758	1	1	0.98317
GOTERM_BP_DIRECT	GO:0031641~regulation of myelination	6	0.254885	0.0875553	CYFIP1, DLG1, NKX6-2, KIF14, MTOR, HES5	2134	22	19308	2.46758	1	1	0.98317
GOTERM_BP_DIRECT	GO:0051131~chaperone-mediated protein complex assembly	6	0.254885	0.0875553	CCT2, HSP90AA1, HSP90AB1, HSPA4, PSMG2, HSPD1	2134	22	19308	2.46758	1	1	0.98317
GOTERM_BP_DIRECT	GO:0051443~positive regulation of ubiquitin-protein transferase activity	6	0.254885	0.0875553	ARRDC4, DCUN1D5, FBXW7, ARRDC3, MAGEC2, BMI1	2134	22	19308	2.46758	1	1	0.98317
GOTERM_BP_DIRECT	GO:0030520~intracellular estrogen receptor signaling pathway	6	0.254885	0.0875553	DDX5, RBFOX2, EGLN2, TAF7, ARID1A, SAFB	2134	22	19308	2.46758	1	1	0.98317
GOTERM_BP_DIRECT	GO:0007517~muscle organ development	17	0.722175	0.0880296	ITGB1, MEF2A, CD164, ZFHX3, TCF12, MRTFB, TWIST1, NEB, CHD2, JPH1, CENPF, MRAS, FRG1, ID3, KMT5B, DMD, VAMP5	2134	101	19308	1.5229	1	1	0.98317
GOTERM_BP_DIRECT	GO:0031000~response to caffeine	4	0.169924	0.0893053	RYR1, RYR2, HDAC2, PPARG	2134	10	19308	3.61912	1	1	0.98317
GOTERM_BP_DIRECT	GO:0000729~DNA double-strand break processing	4	0.169924	0.0893053	RAD50, MRE11, SMARCAD1, NBN	2134	10	19308	3.61912	1	1	0.98317
GOTERM_BP_DIRECT	GO:0006283~transcription-coupled nucleotide-excision repair	4	0.169924	0.0893053	XAB2, ERCC3, UVSSA, ERCC6	2134	10	19308	3.61912	1	1	0.98317
GOTERM_BP_DIRECT	GO:0070633~transepithelial transport	4	0.169924	0.0893053	ABCC1, CXADR, GPLD1, ABCG2	2134	10	19308	3.61912	1	1	0.98317
GOTERM_BP_DIRECT	GO:0070933~histone H4 deacetylation	4	0.169924	0.0893053	REST, HDAC2, SMARCAD1, RCOR1	2134	10	19308	3.61912	1	1	0.98317
GOTERM_BP_DIRECT	GO:0000301~retrograde transport, vesicle recycling within Golgi	4	0.169924	0.0893053	GOLGA5, CUX1, COG6, COG2	2134	10	19308	3.61912	1	1	0.98317
GOTERM_BP_DIRECT	GO:0007178~transmembrane receptor protein serine/threonine kinase signaling pathway	4	0.169924	0.0893053	ACVR1B, LTBP1, ACVR2B, ACVR2A	2134	10	19308	3.61912	1	1	0.98317
GOTERM_BP_DIRECT	GO:0044829~positive regulation by host of viral genome replication	4	0.169924	0.0893053	HSPA8, VAPA, VAPB, PIK3C3	2134	10	19308	3.61912	1	1	0.98317
GOTERM_BP_DIRECT	GO:0035646~endosome to melanosome transport	4	0.169924	0.0893053	ANKRD27, AP1G1, AP3D1, RAB38	2134	10	19308	3.61912	1	1	0.98317
GOTERM_BP_DIRECT	GO:0048668~collateral sprouting	4	0.169924	0.0893053	NIN, IST1, ABL1, ULK2	2134	10	19308	3.61912	1	1	0.98317
GOTERM_BP_DIRECT	GO:0006482~protein demethylation	4	0.169924	0.0893053	KDM2A, KDM1A, KDM7A, PHF8	2134	10	19308	3.61912	1	1	0.98317
GOTERM_BP_DIRECT	GO:0071559~response to transforming growth factor beta	4	0.169924	0.0893053	SMAD4, ZFHX3, ROCK1, ROCK2	2134	10	19308	3.61912	1	1	0.98317
GOTERM_BP_DIRECT	GO:0051252~regulation of RNA metabolic process	4	0.169924	0.0893053	NOVA1, RASA1, IGF2BP1, IGF2BP2	2134	10	19308	3.61912	1	1	0.98317
GOTERM_BP_DIRECT	GO:0060998~regulation of dendritic spine development	4	0.169924	0.0893053	CAMK2B, FMR1, TANC2, ARF6	2134	10	19308	3.61912	1	1	0.98317
GOTERM_BP_DIRECT	GO:0044828~negative regulation by host of viral genome replication	4	0.169924	0.0893053	CCNK, VAPA, VAPB, EIF2AK4	2134	10	19308	3.61912	1	1	0.98317
GOTERM_BP_DIRECT	GO:0030953~astral microtubule organization	4	0.169924	0.0893053	DLG1, PDE4DIP, EZR, CLASP1	2134	10	19308	3.61912	1	1	0.98317
GOTERM_BP_DIRECT	GO:0007030~Golgi organization	21	0.892099	0.0893076	ARFGEF1, RAB2B, STX17, COG6, COG2, HUWE1, ZFP69B, HTT, SYNE1, GAK, GOLGA8B, ARHGAP21, LMAN1, GOLGA5, GOLGB1, TRIP11, TRAPPC11, RAB6B, CLASP1, GOLGA8A, CLASP2	2134	132	19308	1.43942	1	1	0.98317
GOTERM_BP_DIRECT	GO:0010629~negative regulation of gene expression	43	1.82668	0.0915873	YAP1, GSK3B, RNASEH2B, PRKAA2, ROCK2, PLAG1, CELF1, CTCF, ACVR1B, ADIPOR2, ROBO1, MECP2, CCNB1, PDCD10, RACK1, ANXA7, DIP2A, FYN, VHL, ZNF148, BBS4, BBS2, AKIRIN2, FBXW7, ZNF281, SETDB2, ADAM10, DICER1, PARP14, NFKB1, FOXP1, TLE5, REST, PIK3CA, ID2, REL, ERP29, ID3, PPARG, ADNP, ZNF410, RCOR1, TAF1	2134	309	19308	1.25908	1	1	0.98317
GOTERM_BP_DIRECT	GO:0043647~inositol phosphate metabolic process	5	0.212404	0.0917138	INPP4A, SYNJ1, OCRL, IP6K1, IP6K2	2134	16	19308	2.82744	1	1	0.98317
GOTERM_BP_DIRECT	GO:0042407~cristae formation	5	0.212404	0.0917138	SAMM50, IMMT, OMA1, SPG7, MICOS10	2134	16	19308	2.82744	1	1	0.98317
GOTERM_BP_DIRECT	GO:0000083~regulation of transcription involved in G1/S transition of mitotic cell cycle	5	0.212404	0.0917138	CDK17, KLF11, NPAT, E2F6, BRD4	2134	16	19308	2.82744	1	1	0.98317
GOTERM_BP_DIRECT	GO:0030278~regulation of ossification	5	0.212404	0.0917138	INTU, MAPK1, TENT5A, PBX1, LRP6	2134	16	19308	2.82744	1	1	0.98317
GOTERM_BP_DIRECT	GO:0007257~activation of JUN kinase activity	7	0.297366	0.0934155	MAP3K2, MAP2K4, TAOK1, PKN1, MAP2K7, MAP4K5, MAP3K11	2134	29	19308	2.18395	1	1	0.98317
GOTERM_BP_DIRECT	GO:0007422~peripheral nervous system development	7	0.297366	0.0934155	ALDH3A2, UGT8, SCN8A, PMP22, NF1, SERPINI1, SLC5A3	2134	29	19308	2.18395	1	1	0.98317
GOTERM_BP_DIRECT	GO:0021766~hippocampus development	13	0.552251	0.0955071	BBS2, NCOA1, GSK3B, UBA6, SCT, KIF14, DCLK2, IGF1R, CASP3, XRN2, ID4, TENT2, BBS4	2134	72	19308	1.63363	1	1	0.98317
GOTERM_BP_DIRECT	GO:0051017~actin filament bundle assembly	8	0.339847	0.0956906	MYO1B, BAIAP2L1, SWAP70, PLS3, DMD, EZR, BAIAP2, NCK1	2134	36	19308	2.01062	1	1	0.98317
GOTERM_BP_DIRECT	GO:0070507~regulation of microtubule cytoskeleton organization	8	0.339847	0.0956906	GSK3B, PRKAA2, ROCK1, TAOK1, MPDZ, RHOA, CLASP1, MARK2	2134	36	19308	2.01062	1	1	0.98317
GOTERM_BP_DIRECT	GO:0048536~spleen development	8	0.339847	0.0956906	CACNB4, KMT2A, ABL1, RC3H1, PKN1, BARX1, JARID2, PBX1	2134	36	19308	2.01062	1	1	0.98317
GOTERM_BP_DIRECT	GO:0030501~positive regulation of bone mineralization	9	0.382328	0.0958832	TFAP2A, RXRA, ADGRV1, ISG15, TENT5A, ATP2B1, BMPR1B, ACVR2B, ACVR2A	2134	43	19308	1.89373	1	1	0.98317
GOTERM_BP_DIRECT	GO:0034504~protein localization to nucleus	9	0.382328	0.0958832	PIKFYVE, XPO1, DNAJB6, ZBTB16, RAP1GDS1, DCLK2, SIX1, PLRG1, GBP2	2134	43	19308	1.89373	1	1	0.98317
GOTERM_BP_DIRECT	GO:0009409~response to cold	9	0.382328	0.0958832	HSP90AA1, THRA, ZNF516, PPARG, ACADM, ATP2B1, METRNL, CDH8, HSPD1	2134	43	19308	1.89373	1	1	0.98317
GOTERM_BP_DIRECT	GO:0097009~energy homeostasis	9	0.382328	0.0958832	PRKAA2, PIK3CA, CRTC1, NMU, NR1D2, OMA1, METRNL, RRP8, FOXO1	2134	43	19308	1.89373	1	1	0.98317
GOTERM_BP_DIRECT	GO:1904504~positive regulation of lipophagy	3	0.127443	0.0972228	SPTLC1, SPTLC2, HTT	2134	5	19308	5.42868	1	1	0.98317
GOTERM_BP_DIRECT	GO:0051702~interaction with symbiont	3	0.127443	0.0972228	DDB1, FN1, HSPD1	2134	5	19308	5.42868	1	1	0.98317
GOTERM_BP_DIRECT	GO:1904778~positive regulation of protein localization to cell cortex	3	0.127443	0.0972228	GPSM2, EPB41, GNAI1	2134	5	19308	5.42868	1	1	0.98317
GOTERM_BP_DIRECT	GO:0051653~spindle localization	3	0.127443	0.0972228	ASPM, ACTR2, WASL	2134	5	19308	5.42868	1	1	0.98317
GOTERM_BP_DIRECT	GO:1905232~cellular response to L-glutamate	3	0.127443	0.0972228	OPA1, FYN, BAIAP2	2134	5	19308	5.42868	1	1	0.98317
GOTERM_BP_DIRECT	GO:0034184~positive regulation of maintenance of mitotic sister chromatid cohesion	3	0.127443	0.0972228	SLF1, SLF2, SMC5	2134	5	19308	5.42868	1	1	0.98317
GOTERM_BP_DIRECT	GO:2000758~positive regulation of peptidyl-lysine acetylation	3	0.127443	0.0972228	PRKAA2, DIP2A, DIP2B	2134	5	19308	5.42868	1	1	0.98317
GOTERM_BP_DIRECT	GO:1902037~negative regulation of hematopoietic stem cell differentiation	3	0.127443	0.0972228	HSPA9, TCF15, N4BP2L2	2134	5	19308	5.42868	1	1	0.98317
GOTERM_BP_DIRECT	GO:0097201~negative regulation of transcription from RNA polymerase II promoter in response to stress	3	0.127443	0.0972228	IMPACT, BAG3, NFE2L1	2134	5	19308	5.42868	1	1	0.98317
GOTERM_BP_DIRECT	GO:0071076~RNA 3' uridylation	3	0.127443	0.0972228	TUT4, TENT4A, TENT4B	2134	5	19308	5.42868	1	1	0.98317
GOTERM_BP_DIRECT	GO:1902513~regulation of organelle transport along microtubule	3	0.127443	0.0972228	MAP2, HAP1, NEFH	2134	5	19308	5.42868	1	1	0.98317
GOTERM_BP_DIRECT	GO:0048752~semicircular canal morphogenesis	3	0.127443	0.0972228	ZEB1, CHD7, TBX3	2134	5	19308	5.42868	1	1	0.98317
GOTERM_BP_DIRECT	GO:0030242~pexophagy	3	0.127443	0.0972228	RB1CC1, PIK3R4, PIK3C3	2134	5	19308	5.42868	1	1	0.98317
GOTERM_BP_DIRECT	GO:2000002~negative regulation of DNA damage checkpoint	3	0.127443	0.0972228	DDX39B, THOC1, BRD4	2134	5	19308	5.42868	1	1	0.98317
GOTERM_BP_DIRECT	GO:0071557~histone H3-K27 demethylation	3	0.127443	0.0972228	UTY, KDM7A, PHF8	2134	5	19308	5.42868	1	1	0.98317
GOTERM_BP_DIRECT	GO:1990166~protein localization to site of double-strand break	3	0.127443	0.0972228	SLF1, SLF2, XRCC4	2134	5	19308	5.42868	1	1	0.98317
GOTERM_BP_DIRECT	GO:0006362~transcription elongation from RNA polymerase I promoter	3	0.127443	0.0972228	ERCC3, POLR1E, ERCC6	2134	5	19308	5.42868	1	1	0.98317
GOTERM_BP_DIRECT	GO:0009952~anterior/posterior pattern specification	16	0.679694	0.0983959	KMT2A, ZBTB16, BARX1, MLLT3, ACVR2B, ACVR2A, PBX1, HIPK2, HEY1, HOXA7, GRSF1, HOXC9, HOXB7, HES5, BPTF, CDON	2134	95	19308	1.52384	1	1	0.98317
GOTERM_BP_DIRECT	GO:0000045~autophagosome assembly	12	0.509771	0.0987539	GABARAPL2, ATG101, BAG3, ATG16L1, RB1CC1, UBQLN1, ULK2, PIK3C3, ATG14, ATG12, ATG5, ATG2B	2134	65	19308	1.67036	1	1	0.98317

### Sheet: Spg
Category	Term	Count	%	PValue	Genes	List Total	Pop Hits	Pop Total	Fold Enrichment	Bonferroni	Benjamini	FDR
GOTERM_BP_DIRECT	GO:0000122~negative regulation of transcription from RNA polymerase II promoter	141	8.00227	1.00538e-11	ZNF296, SPI1, MYT1L, KDM1B, MAGEB16, UBE2D3, ENO1, NR3C1, UXT, SOX1, CCND1, MAGEA1, EPC1, SOX8, KMT5A, HOXA7, MAGEA6, MAGEA3, MAGEA4, PIAS4, TLE4, HES6, MEF2C, NKX6-2, FST, USP3, ESX1, ZBTB33, FOXP4, ISL1, RUNX3, THAP1, SAP30, TLE5, FOXP1, BRMS1, BIN1, TBL1XR1, SARNP, MAGEB2, TXNIP, EZR, HOXB8, ZFPM1, DDX5, TSG101, TWIST1, GATA2, MTDH, DEAF1, MIER1, SMYD2, MAGEC1, DMAP1, MAGEC2, MAGEA10, TFAP2A, AKIRIN2, JUND, UBE2I, CBX3, GADD45A, NR2F1, NR1D1, SUPT5H, HOPX, NFKB1, DRAP1, CDK6, YEATS2, ID2, CNOT2, ID1, ID4, CREBRF, SP5, TCF3, FGFR2, PHF19, MXD4, ZNF131, THRA, NKAP, SIX1, HMGB1, PHF6, YBX3, IRF2BPL, SDR16C5, HEY1, C1QBP, HEY2, LMCD1, KLF10, KLF11, PARP1, PAWR, PEX2, SIRT7, DUSP22, IMPACT, MED25, CEBPB, FOXC1, HDAC2, SATB1, FOXK2, GPS2, BARX2, ASCL2, RNF2, RXRA, NFIL3, SAP30L, HSF1, MXI1, ZNF746, HES1, RBBP7, APBB1, SAMD1, E2F6, HES5, SUZ12, TCF7L2, IRX2, USP9X, STAT1, CNBP, MBD2, DAB2IP, GATAD2A, MAD2L2, FOXR1, KLF7, PER3, ZGLP1, BRMS1L, NFIC, TAF7, NOP53	1573	969	19308	1.78609	5.06915e-08	5.06915e-08	5.05608e-08
GOTERM_BP_DIRECT	GO:0006915~apoptotic process	90	5.10783	3.44765e-08	CYFIP2, MTCH1, TNFAIP8, PDCD7, UBE2D3, PDCD5, SIX1, CIB1, SHB, NR3C1, YBX3, PDCD2L, TIAL1, UXT, SLK, PPP2R1A, RFK, TOPAZ1, C1QBP, BCL7B, RACK1, CTSH, PIM3, PHLDA2, TMEM14A, BOK, HTATIP2, KLF11, MEF2C, PARP1, CSNK2A1, AKTIP, CSNK2A2, PAWR, RHOB, THOC6, TRAF7, RABEP1, BRMS1, PACS2, TRAF3, PSME3, FKBP8, TMEM219, CHMP3, BIRC2, MINDY3, ROCK1, BRAT1, DEDD2, BAG6, TFPT, PRDX5, ATP5F1A, MIEN1, PUF60, RAD21, EPB41L3, PMAIP1, APBB1, DRAM2, MAP2K7, BID, RNF130, PAK4, MAPK3, BCAP31, WWOX, PRELID1, UBE2B, GADD45A, BNIP3, NEK6, SIAH2, MX1, NSG1, MT3, CDK11B, NFKB1, SOD1, AIMP1, NFKBIA, PDCL3, MARCKS, ERCC3, TNIP2, PDCD4, PDCD2, TAF6, FGFR2	1573	607	19308	1.81996	0.000173815	8.69152e-05	8.66911e-05
GOTERM_BP_DIRECT	GO:0008380~RNA splicing	41	2.3269	8.63024e-08	SF3B4, RBM25, SF3B2, PDCD7, PRKRIP1, FMR1, WBP4, LGALS3, PUF60, PPP2R1A, C1QBP, ZMAT5, ARL6IP4, SAP18, RBM11, RBM38, SF3A2, RBFOX2, RBFOX3, PRMT1, BUD31, YJU2, LSM1, SREK1IP1, USB1, SCAF1, LSM4, PTBP2, THOC6, SNRNP40, PRPF6, LSM6, RBMXL1, NOVA1, SNRPG, RP9, RNPS1, SNRPF, ZNF830, SLU7, FAM50A	1573	200	19308	2.5163	0.000435042	0.000145046	0.000144672
GOTERM_BP_DIRECT	GO:0045944~positive regulation of transcription from RNA polymerase II promoter	149	8.4563	1.85728e-07	ZNF296, SPI1, SMARCB1, CRTC1, CD81, KDM1B, SCX, PARK7, NR3C1, CHCHD2, SOX1, YY2, GPBP1, POGZ, NAMPT, KAT8, EPC1, SOX8, HOXA7, SOX4, MEF2C, MEF2B, LMO4, PTOV1, CASK, LMO7, ISL1, GTF2F2, PRPF6, TBL1XR1, ZFPM1, CLOCK, HOXB7, CASZ1, EPAS1, TWIST1, GATA2, PPP3R1, CAMTA1, ZNF267, TFAP2A, AKIRIN2, JUND, EGR4, SMARCA5, HMGA1, NR2F1, NR1D1, MAFA, CTAG2, SUPT5H, SMARCA1, BMP7, NFKB1, PHOX2A, DRAP1, NFKBIA, CAPRIN2, ID4, CREBRF, TCF3, BMPR1B, FGFR2, BARHL2, ZNF131, SETD3, THRA, CHD7, SIX1, MED19, PSIP1, WASL, HMGB1, AATF, PTMS, IRF2BPL, PPP3CA, HEY1, MED10, HYAL2, HEY2, NCK2, ZNF521, TEAD1, HRAS, HTATIP2, PELP1, KLF10, EIF5A, ACTR2, KLF13, FOXD1, TCF15, ANXA2, PARP1, FIGLA, SIRT7, UTF1, RGMA, MED25, TFDP1, GAL, NCOA7, GTF2A1, CEBPB, FOXC1, HDAC2, SMARCD3, CEBPD, TAF9, FOXK2, GPS2, LAGE3, BARX2, ASCL2, RXRA, ZNF507, EPCAM, EXOSC9, HSF2, HSF1, ZNF746, HES1, APBB1, HES5, MAPK3, TBX1, TCF7L2, WWOX, STAT1, NFYB, CNBP, MCRS1, DAB2IP, AP3D1, ARID3B, DEK, FOXR1, KLF7, KLF6, TNIP1, TNIP2, ZGLP1, NFIC, TCEA1, TAF7, TAF6, LPIN2, SSBP4	1573	1204	19308	1.51904	0.000936	0.00023411	0.000233506
GOTERM_BP_DIRECT	GO:0043161~proteasome-mediated ubiquitin-dependent protein catabolic process	41	2.3269	3.83242e-07	UBXN1, PSMD14, ZFAND2A, UBE2D3, ZFAND2B, NEDD4L, AGAP3, PSMA7, PSMB7, ZNRF2, UCHL1, HECTD1, PSMD2, PSMB1, PSMF1, UBE2B, FBXW7, SIAH2, ADRM1, WWP1, KCTD2, RAD23A, PPP2R5C, AXIN2, PSMB9, RBX1, CUL4A, SPSB3, PSMA5, PSMA6, RNF126, PSMC6, CDC34, TBL1XR1, KCTD13, PLAA, RBCK1, ASB2, CLOCK, BIRC2, RNF187	1573	211	19308	2.38512	0.00193044	0.000386461	0.000385465
GOTERM_BP_DIRECT	GO:0045892~negative regulation of transcription, DNA-templated	84	4.76731	5.9474e-07	SPI1, THRA, YWHAB, NAB1, NKAP, SIX1, SCX, IKZF1, ENO1, NR3C1, HEY1, SUMO1, HEY2, KAT8, EPC1, NELFB, SOX8, NELFCD, KMT5A, HOXA7, YAF2, SAMD11, PIAS4, KLF10, KLF11, TLE2, NKX6-2, TLE1, RBFOX2, FOXD1, ESX1, NRG1, ZBTB33, CDYL, CDYL2, TLE5, FOXP1, SFRP1, BRMS1, LANCL2, ZMYND11, PFDN5, CLOCK, VGLL4, HDAC2, CEBPD, FOXK2, TWIST1, DEDD2, NFIL3, DNAJB6, DEAF1, CREG1, ZNF746, SAP18, HES1, RBBP7, DMAP1, SAMD1, BRD7, SNX6, TFAP2A, TCF7L2, UBE2I, CBX3, SIAH2, MBD2, DAB2IP, HMGA1, WWP1, PASD1, NR1D1, WTIP, BMP7, MT3, GATAD2A, YEATS2, TDP2, ID2, ID1, ID4, PDCD4, TAF7, ZNF777	1573	590	19308	1.74758	0.00299419	0.000499779	0.000498491
GOTERM_BP_DIRECT	GO:0006354~DNA-templated transcription, elongation	31	1.75936	1.41357e-06	SMARCB1, SMARCD3, NAB1, NAB2, MED19, PSIP1, FHL3, JMJD1C, GPS2, WDR43, MTDH, UXT, SAP30L, MED10, CAMTA1, KAT8, RALY, YAF2, PIAS4, AKIRIN2, KDM2A, HMGA1, AIP, MED8, NRG1, MED4, MED13L, SAP30, MED24, CNOT2, KDM7A	1573	144	19308	2.64246	0.00710188	0.00101817	0.00101555
GOTERM_BP_DIRECT	GO:0051301~cell division	59	3.34847	3.11436e-06	CCNK, CDCA7L, CIB1, WASL, NR3C1, SMC2, CDC20, TUBA1B, TUBA1A, CCND1, MIS18BP1, CHEK2, POGZ, KMT5A, LZTS2, NUDC, LIG1, ACTR8, DYNC1LI1, CDC34, PARD3, CKS2, PIK3C3, ZNF830, CCNO, LLGL2, RALA, CDC123, BRSK2, ANAPC15, TSG101, RGS14, SSNA1, GNAI3, PARD6G, GNAI1, CDC42, SPAST, HAUS8, RAD21, MCMBP, FSD1, EVI5, RAE1, SAC3D1, CENPV, UBE2I, CENPX, USP9X, NEK6, PPP1CA, MAD2L2, MIS18A, CDK6, PPP2R2D, TACC3, PHF13, CDK14, RAN	1573	383	19308	1.89087	0.01558	0.00196283	0.00195776
GOTERM_BP_DIRECT	GO:0060261~positive regulation of transcription initiation from RNA polymerase II promoter	17	0.964813	3.70602e-06	GTF2A1, TAF9, MED8, MED19, MED27, MED16, MED4, MED25, MED24, SUB1, ERCC1, MED10, TAF4B, TAF7, TAF6, TAF5, TAF2	1573	54	19308	3.86424	0.0185123	0.00207619	0.00207084
GOTERM_BP_DIRECT	GO:0006325~chromatin organization	43	2.44041	7.20256e-06	MEAF6, SATB1, CHD7, KMT2B, JMJD1C, VCX, IKZF1, NR3C1, BAG6, SOX1, WDR5, SPIN1, SMYD2, TLK1, KAT8, BANF1, APBB1, RBBP7, KMT5A, SAMD1, BRD2, BRD1, TCF7L1, KDM2A, CBX3, C17ORF49, EYA2, USP3, SETD1A, MSL3, SIRT7, DEK, SAFB, COPRS, KANSL1, TBL1XR1, PHF13, PKN1, ZMYND11, FAM50B, KDM7A, PHF19, FAM50A	1573	253	19308	2.0862	0.0356639	0.00363153	0.00362216
GOTERM_BP_DIRECT	GO:0045893~positive regulation of transcription, DNA-templated	93	5.27809	1.21948e-05	RET, SETD3, SIX1, SCX, MED16, CHEK2, GPBP1, SPIN1, WDR5, KAT8, EPC1, SOX8, YAF2, NFRKB, TEAD1, SOX4, YWHAH, KCNH2, MEF2C, MAP2K2, BUD31, TESC, DYRK1A, AIP, MSL3, EDF1, EBF3, ACTR8, MED4, POU3F1, RUNX3, SFRP1, MED24, RBMXL1, ASPH, TBL1XR1, ZNF516, CLOCK, BIRC2, KDM7A, CEBPB, CASZ1, FOXC1, HDAC2, MYCBP, SMARCD3, TSG101, MEAF6, DLX5, KMT2B, TAF9, FOXK2, MLLT3, MTDH, TFPT, RXRA, NFIL3, DEAF1, RBBP7, APBB1, DMAP1, BRD7, MAP2K7, HES5, TFAP2A, TBX1, MAP3K2, PTGES2, STAT1, CNBP, MCRS1, MBD2, HMGA1, NR1D1, SMARCA1, BMP7, MT3, NFKB1, GATAD2A, MAD2L2, KLF7, KLF6, KANSL1, PITHD1, ID2, TADA3, TAF7, TAF6, TCF3, PKN1, TAF5, TAF2, RNF187	1573	725	19308	1.57454	0.0596343	0.00558965	0.00557523
GOTERM_BP_DIRECT	GO:0045116~protein neddylation	10	0.567537	2.87607e-05	UBE2F, COPS4, COPS3, COPS6, DCUN1D5, GPS1, DCUN1D4, RNF7, NAE1, RBX1	1573	22	19308	5.57938	0.134989	0.0120843	0.0120531
GOTERM_BP_DIRECT	GO:0000398~mRNA splicing, via spliceosome	34	1.92963	9.11937e-05	SF3B4, SF3B2, DDX5, DDX46, EIF4A3, WBP4, SNU13, UBL5, RBMX2, RALY, SRSF12, RBM17, SF3A2, GPKOW, BUD31, PLRG1, CWC15, LSM4, LSM3, LSM2, XAB2, SNRNP40, LSM7, PRPF6, LSM6, MFAP1, SYF2, NOVA1, FRG1, SNRPG, PPIE, RNPS1, SNRPF, SLU7	1573	202	19308	2.06603	0.368602	0.0353691	0.0352779
GOTERM_BP_DIRECT	GO:0007049~cell cycle	51	2.89444	0.000130341	PRR5, CCNK, SMARCB1, IKZF1, NR3C1, PDCD2L, SMC2, MIS18BP1, RACK1, SPIN1, TLK1, PIM3, LZTS2, APPL1, CSNK2A1, CSNK2A2, CEP131, ACTR8, CGRRF1, THAP1, DYNC1LI1, TFDP1, PSME3, PARD3, TXNIP, PIK3C3, ZMYND11, RALA, CDC123, ANAPC15, TSG101, GNAI3, GNAI1, SPAST, FSD1, BRD7, EVI5, RAE1, PAK4, MAPK3, GADD45GIP1, RBM38, CENPV, YTHDF2, USP9X, SIAH2, DAB2IP, PPP1CA, KRT18, MIS18A, CDK2AP1	1573	359	19308	1.74375	0.481712	0.0469415	0.0468205
GOTERM_BP_DIRECT	GO:0042776~mitochondrial ATP synthesis coupled proton transport	16	0.908059	0.00018049	NDUFB9, STOML2, NDUFB7, NDUFB10, NDUFA2, NDUFB2, NDUFA1, ATP5F1E, ATP5F1A, NDUFS6, NDUFS4, ATP5PO, NDUFV2, ATP5MG, NDUFV1, ATP5ME	1573	65	19308	3.02145	0.597522	0.0606689	0.0605124
GOTERM_BP_DIRECT	GO:0016055~Wnt signaling pathway	32	1.81612	0.000291525	TSPAN12, BARX1, CXXC4, NKD2, CCND1, BCL7B, PLCG2, SPIN1, RAC3, LRRFIP2, LZTS2, BRD7, PIAS4, TLE4, TCF7L2, WWOX, CSNK1G3, TLE2, TLE1, CSNK2A1, MBD2, CTNNBIP1, CSNK2A2, ZBTB33, AXIN2, TLE5, SFRP1, CCDC88C, STRN, NOTUM, CDK14, FERMT2	1573	197	19308	1.99385	0.770094	0.091867	0.0916301
GOTERM_BP_DIRECT	GO:0051123~RNA polymerase II transcriptional preinitiation complex assembly	14	0.794552	0.000539948	GTF2A1, TAF9, MED8, MED19, MED27, MED16, MED4, MED25, MED24, MED10, TAF7, TAF6, TAF5, TAF2	1573	57	19308	3.01482	0.934333	0.160142	0.159729
GOTERM_BP_DIRECT	GO:0032020~ISG15-protein conjugation	5	0.283768	0.000574321	HERC5, UBE2E1, UBE2E2, ISG15, UBE2L6	1573	6	19308	10.2289	0.944787	0.160866	0.160452
GOTERM_BP_DIRECT	GO:0090090~negative regulation of canonical Wnt signaling pathway	25	1.41884	0.000646938	MLLT3, NKD2, G3BP1, LZTS2, EMD, CTHRC1, TLE4, TCF7L2, TLE2, TLE1, IGFBP4, SIAH2, IGFBP2, CTNNBIP1, DAB2IP, PPP2R3A, AXIN2, ISL1, TLE5, RBX1, MAD2L2, SFRP1, CCDC88C, NOTUM, PFDN5	1573	145	19308	2.11632	0.961723	0.160866	0.160452
GOTERM_BP_DIRECT	GO:0000188~inactivation of MAPK activity	8	0.45403	0.000702707	DUSP4, DUSP5, DUSP2, PPP2R1A, GPS1, GPS2, DUSP9, DUSP7	1573	20	19308	4.90985	0.971111	0.160866	0.160452
GOTERM_BP_DIRECT	GO:0043046~DNA methylation involved in gamete generation	8	0.45403	0.000702707	PIWIL2, TDRD1, PIWIL4, KDM1B, ASZ1, PLD6, MORC1, TDRD5	1573	20	19308	4.90985	0.971111	0.160866	0.160452
GOTERM_BP_DIRECT	GO:0045746~negative regulation of Notch signaling pathway	11	0.624291	0.000707666	NFKBIA, TSPAN15, EGFL7, YTHDF2, HEY1, FBXW7, HEY2, MAGEA1, GATA2, BMP7, DLK1	1573	38	19308	3.55318	0.971825	0.160866	0.160452
GOTERM_BP_DIRECT	GO:0006357~regulation of transcription from RNA polymerase II promoter	177	10.0454	0.000762779	CCNK, ZNF296, SPI1, SMARCB1, MYT1L, ZBTB24, SCX, JMJD1C, IKZF1, NR3C1, TIAL1, UXT, YY2, BBX, EPC1, SOX8, KMT5A, HOXA7, ZNF444, ZNF322, PIAS4, HES6, MEF2C, MEF2B, NKX6-2, KDM2A, ESX1, MED8, EBF3, ZBTB33, POU3F1, FOXP4, MED4, ISL1, RUNX3, THAP1, FOXP1, TBL1XR1, SUB1, CCNQ, HOXB8, CLOCK, HOXB7, DDX5, DLX5, EPAS1, DLX6, TWIST1, GATA2, MTDH, SOHLH1, DEAF1, ZNF704, RAD21, SAFB2, CAMTA1, ZNF787, HOXC9, ZNF267, TFAP2A, JUND, EGR4, SMARCA5, NR2F1, SMAD9, ZBTB11, MAFA, SUPT5H, HOPX, NFKB1, MED13L, PHOX2A, YEATS2, CNOT2, TADA3, CREBRF, SP5, ZNF777, TCF3, MXD4, BARHL2, ZNF131, RHOXF1, THRA, SIX1, MED19, PSIP1, HMGB1, MED16, AATF, PHF6, IRF2BPL, HEY1, BCL7B, HEY2, WDR5, ZNF644, ZNF521, TEAD1, HRAS, HTATIP2, KLF10, KLF11, BRD2, EMX1, BRD1, KLF13, FOXD1, TCF15, ZSCAN5B, FIGLA, OLIG1, SIRT7, SAFB, MED27, UTF1, RHOA, TFDP1, TFDP3, ZNF516, CKS2, NCOA7, ZNF236, KDM7A, CEBPB, FOXC1, HDAC2, SMARCD3, CEBPD, SATB1, DBX2, TAF9, ZBTB43, FOXK2, GPS2, MLLT3, BARX1, BARX2, ASCL2, RXRA, NFIL3, HLX, CREG1, HSF2, HSF1, MXI1, ZNF746, SAP18, HES1, BRD7, E2F6, HES5, HES4, TBX1, TCF7L2, IRX2, TCF7L1, ZNF581, NFYB, PRRX2, PASD1, ARID3B, DEK, SOD2, SCAF1, FOXR1, KLF7, KLF6, TNIP1, TNIP2, ZGLP1, NFIC, TAF7, TAF6, PKN1, TAF5, TAF2	1573	1723	19308	1.26095	0.978665	0.160866	0.160452
GOTERM_BP_DIRECT	GO:0031047~gene silencing by RNA	12	0.681044	0.000765727	SPOCD1, PIWIL2, TDRD1, PIWIL4, CNOT6L, ERI1, CNOT2, FMR1, CNOT3, ASZ1, TEX15, MORC1	1573	45	19308	3.27324	0.97898	0.160866	0.160452
GOTERM_BP_DIRECT	GO:1902600~hydrogen ion transmembrane transport	24	1.36209	0.000833203	DMAC2L, CYB5A, SLC25A3, ATP6V1G1, SURF1, NDUFA4, COX4I1, ATP5MC2, ATP5MC3, ATP1B1, COX5B, ATP5F1E, COX7A2L, ATP5F1A, ATP5PO, SLC25A5, ATP6V1E1, ATP6V0E2, ATP6V0D1, SLC25A22, ATP5MG, ATP6V0C, ATP6V1C1, ATP5ME	1573	139	19308	2.11936	0.985046	0.16804	0.167607
GOTERM_BP_DIRECT	GO:0030838~positive regulation of actin filament polymerization	13	0.737798	0.000936221	FMN1, BAIAP2, RHOA, BAIAP2L2, BAIAP2L1, FCHSD2, CTTN, ARPC2, BIN1, NCK2, MLST8, GRB2, EVL	1573	53	19308	3.01076	0.991108	0.181555	0.181087
GOTERM_BP_DIRECT	GO:0006120~mitochondrial electron transport, NADH to ubiquinone	12	0.681044	0.00113016	NDUFB9, NDUFB7, NDUFB10, NDUFS6, NDUFA4, NDUFS4, NDUFA2, NDUFB2, NDUFA1, NDUFV2, DNAJC15, NDUFV1	1573	47	19308	3.13395	0.996659	0.210553	0.21001
GOTERM_BP_DIRECT	GO:0010498~proteasomal protein catabolic process	10	0.567537	0.00124099	PSMA5, BAG6, PSMA6, ATE1, PSMB7, PSMB1, PMAIP1, NR1D1, PSMA7, PSMB9	1573	34	19308	3.61019	0.998091	0.210553	0.21001
GOTERM_BP_DIRECT	GO:0065003~macromolecular complex assembly	25	1.41884	0.00127679	CAPG, WASL, NAPG, SLC9A3R2, RIMS1, PPP2R1A, HSF1, TSPAN4, REPS2, ELOB, HES1, KIFAP3, WASF1, BID, TEAD1, HES5, WASF3, MAPK3, ST13, MBD2, DNAJC15, PARD3, VAMP2, SKAP2, VAMP3	1573	152	19308	2.01885	0.998406	0.210553	0.21001
GOTERM_BP_DIRECT	GO:0006886~intracellular protein transport	44	2.49716	0.00130661	NAPA, RAMP2, RAB5C, STXBP3, SAR1A, PDCD6, USO1, VPS26C, ARL1, CLTB, VPS26A, AP2A1, VPS26B, NAPG, RIMS1, RAB41, RAB20, SNX2, GRPEL1, TMED3, TLK1, AP1S1, ROMO1, STX3, EVI5, RAB6B, SNX8, AP1M2, SNX6, YWHAH, BCAP31, ASPSCR1, AP3D1, TIMM44, DNAJC15, RHOB, RAB32, RAB14, CTTN, RAB38, COPG2, SLU7, RAMP1, ARF5	1573	328	19308	1.6466	0.998629	0.210553	0.21001
GOTERM_BP_DIRECT	GO:0007420~brain development	38	2.15664	0.00132292	NAPA, CNTNAP2, STXBP3, SCT, GNAI3, VCX, IER3IP1, BAG6, PPP3CA, RIDA, DPYSL2, PHGDH, RBBP7, BID, HES5, BOK, RGS7, VCX3B, EMX1, VCX3A, CADM2, SPHK1, SETD1A, MINK1, DTNBP1, KCNAB1, SMARCA1, BAIAP2, MT3, VCX2, FOXR1, UFM1, ID1, NDUFS4, ATP6V0D1, NES, PAFAH1B3, PAFAH1B2	1573	271	19308	1.72117	0.998737	0.210553	0.21001
GOTERM_BP_DIRECT	GO:0006366~transcription from RNA polymerase II promoter	35	1.98638	0.00133632	GTF2A1, CEBPB, CCNK, THRA, CEBPD, CHD7, TAF9, GATA2, MED16, BARX2, NFIL3, POLR2A, DEAF1, SNAPC2, POLR2H, POLR2J, POLR2K, BTF3, JUND, KLF13, PARP1, DEK, MED4, SCAF1, GTF2F2, ISL1, GTF2H5, NFKB1, DRAP1, TFDP1, ERCC3, NFIC, TCEA1, TAF7, TAF6	1573	243	19308	1.76795	0.99882	0.210553	0.21001
GOTERM_BP_DIRECT	GO:0000165~MAPK cascade	22	1.24858	0.00153214	YWHAE, MAP3K2, RET, DUSP5, MEF2C, MAP2K2, IGFBP4, MINK1, NRG1, NENF, DUSP9, DUSP7, RBX1, BANK1, HSF1, KRAS, RCE1, MAP2K7, HRAS, FGFR3, MAP3K4, MAPK3	1573	128	19308	2.1097	0.999561	0.234092	0.233488
GOTERM_BP_DIRECT	GO:0061025~membrane fusion	11	0.624291	0.00163368	NAPA, RIMS1, RABEP1, VAPA, USO1, MX1, ANXA7, USE1, NAPG, VAMP2, VAMP3	1573	42	19308	3.21479	0.999737	0.239929	0.23931
GOTERM_BP_DIRECT	GO:0000381~regulation of alternative mRNA splicing, via spliceosome	14	0.794552	0.0016999	RBM38, RBM25, DDX5, RBFOX2, RBFOX3, FMR1, DYRK1A, CELF4, PUF60, NOVA1, SAP18, RNPS1, RBM11, SRSF12	1573	64	19308	2.68508	0.999812	0.239929	0.23931
GOTERM_BP_DIRECT	GO:0006281~DNA repair	40	2.27015	0.0017131	FMR1, UBE2D3, BCCIP, HMGB1, PARK7, ALKBH3, TFPT, ENDOV, SUMO1, POGZ, HSF1, POLD2, DMAP1, NFRKB, BARD1, UPF1, LIG1, PARP1, UBE2B, CENPX, ASCC1, EYA2, MGMT, GADD45A, FBXW7, MCRS1, USP3, SMARCA5, REV1, ACTR8, TEX15, SIRT7, SSRP1, RBX1, CUL4A, RAD51C, ERCC3, ERCC1, NOP53, OTUB1	1573	294	19308	1.67002	0.999824	0.239929	0.23931
GOTERM_BP_DIRECT	GO:0006397~mRNA processing	32	1.81612	0.00189942	SF3B4, TRUB1, RBM27, RBM25, SF3B2, PRKRIP1, FMR1, CELF4, LGALS3, ALKBH5, PUF60, C1QBP, ZMAT5, HSF1, ARL6IP4, SAP18, RBM11, RBM38, CNOT6L, SF3A2, RBFOX2, RBFOX3, LSM1, SREK1IP1, SCAF1, PTBP2, LSM3, THOC6, CPEB1, RBMXL1, ZNF830, FAM50A	1573	220	19308	1.7854	0.999931	0.252022	0.251373
GOTERM_BP_DIRECT	GO:0050821~protein stabilization	32	1.81612	0.00189942	SWSAP1, TAF9, PARK7, NAPG, UXT, BAG6, NCLN, SUMO1, PDCD10, CHEK2, CDC37L1, GOLGA7, SOX4, CCT5, CCT2, UBE2B, USP9X, FBXW7, TESC, ATP1B3, ATP1B1, MT3, PDRG1, PDCL3, PER3, TNIP2, PRKRA, PFDN1, PFDN2, PFDN5, GAPDH, NOP53	1573	220	19308	1.7854	0.999931	0.252022	0.251373
GOTERM_BP_DIRECT	GO:0006446~regulation of translational initiation	9	0.510783	0.00273852	IMPACT, EIF5, CSDE1, HSPB1, EIF3H, MIF4GD, EIF1B, BZW1, EIF1	1573	31	19308	3.5636	0.999999	0.354042	0.353129
GOTERM_BP_DIRECT	GO:0006367~transcription initiation from RNA polymerase II promoter	11	0.624291	0.00283283	GTF2A1, ERCC3, TAF4B, TAF7, ELOB, TAF6, TAF5, MED27, GTF2F2, GTF2H5, TAF2	1573	45	19308	3.00047	0.999999	0.357078	0.356157
GOTERM_BP_DIRECT	GO:0000956~nuclear-transcribed mRNA catabolic process	7	0.397276	0.00309783	UPF1, DDX5, LSM7, EXOSC9, LSM1, LSM4, LSM3	1573	19	19308	4.52223	1	0.367171	0.366224
GOTERM_BP_DIRECT	GO:2000045~regulation of G1/S transition of mitotic cell cycle	12	0.681044	0.00315251	SMARCB1, SMARCD3, CCND1, PSME3, ID2, BCL7B, PSME1, TCF3, BRD7, BID, TMEM14B, APPL1	1573	53	19308	2.77916	1	0.367171	0.366224
GOTERM_BP_DIRECT	GO:0043066~negative regulation of apoptotic process	62	3.51873	0.00318252	PRR5, TNFAIP8, AKR1B1, SCX, HSPB1, CIB1, PARK7, AATF, YBX3, PTMS, RNF157, ARHGDIA, MLST8, PROK2, CTSH, PIM3, SOX8, KIFAP3, TMEM14A, MAGEA4, HTATIP2, BNIP3L, SPHK1, ANXA5, MIF, ATAD3A, THOC6, SFRP1, FKBP8, ZNF830, BIRC2, HDAC2, TAF9, TWIST1, CBL, MALT1, MTDH, BAG6, PRDX5, MIEN1, PDCD10, EPCAM, BARD1, TFAP2A, PRELID1, UBE2B, MGMT, BNIP3, SIAH2, ASNS, AZU1, SOD2, MT3, NFKB1, ATOX1, TJP1, UFM1, KRT18, ID1, PDCD4, PSMG2, TPT1	1573	526	19308	1.44682	1	0.367171	0.366224
GOTERM_BP_DIRECT	GO:0051726~regulation of cell cycle	42	2.38365	0.00320419	CDC123, TSG101, MEAF6, CCNI, TFPT, CCND1, PCBP4, WDR5, RACK1, EPC1, NBN, DMAP1, HRAS, NFRKB, BARD1, CDK17, GADD45GIP1, RBM38, TCF7L2, JUND, CSNK2A1, GADD45A, MCRS1, ESX1, CSNK2A2, DAB2IP, PPP2R3B, ACTR8, MIF, CGRRF1, UHMK1, BOP1, MED25, TFDP1, CDK6, YEATS2, BIN1, ID2, TADA3, CDK14, NOP53, BIRC2	1573	324	19308	1.59116	1	0.367171	0.366224
GOTERM_BP_DIRECT	GO:0050767~regulation of neurogenesis	10	0.567537	0.00346658	HES6, YTHDF2, HEY1, ANXA2, CHD7, HEY2, HES1, ASCL2, WNT3, HES5	1573	39	19308	3.14734	1	0.378217	0.377242
GOTERM_BP_DIRECT	GO:0006338~chromatin remodeling	26	1.4756	0.00354517	HDAC2, SMARCB1, SMARCD3, SATB1, CHD7, MLLT3, TFPT, CHRAC1, MIER1, BCL7B, RBBP7, DMAP1, BRD7, NFRKB, BRD2, CBX3, MCRS1, MBD2, SMARCA5, ACTR8, DEK, SMARCA1, NPM3, GATAD2A, YEATS2, POLE3	1573	173	19308	1.84474	1	0.378217	0.377242
GOTERM_BP_DIRECT	GO:0008284~positive regulation of cell proliferation	64	3.63224	0.00357285	CNTFR, CD81, CDCA7L, SCX, CIB1, AREG, TIAL1, CDC20, NAMPT, BCL7B, PROK2, CTSH, HRAS, SOX4, IL13RA1, CNOT6L, CSNK2A1, PRMT1, SPHK1, CLEC11A, DHPS, CEP131, MATK, NRG1, EMP2, CCDC117, MIF, ISL1, PGF, ALDH3A1, SFRP1, GAREM1, SYF2, SLC25A5, TSPYL5, CDC123, HDAC2, PDGFA, CRIP2, HLX, PDCD10, EPCAM, HSF1, ROMO1, HES1, STX3, HES5, TRPM4, SUZ12, TBX1, AKIRIN2, NMB, EGR4, CNBP, AKR1C3, CCK, CUL4A, TJP1, DNAJA2, KRAS, FGFR3, FGFR2, COPS9, RNF187	1573	550	19308	1.42832	1	0.378217	0.377242
GOTERM_BP_DIRECT	GO:0006470~protein dephosphorylation	24	1.36209	0.00360064	DUSP4, DUSP5, DUSP2, MTMR3, EYA2, PDXP, PTPRJ, PPM1J, PPP2R3B, PPP2R2A, PPP2R5D, PPP2R3A, PPP2R5C, DUSP9, DUSP7, PPP1CA, DUSP23, PPP3CA, PPP3R1, PPP4C, UBLCP1, PPP2R1A, PHPT1, ILKAP	1573	155	19308	1.90059	1	0.378217	0.377242
GOTERM_BP_DIRECT	GO:0045047~protein targeting to ER	6	0.340522	0.0038115	SPCS2, SEC61G, ZFAND2A, EDEM1, ZFAND2B, SRP14	1573	14	19308	5.26056	1	0.380816	0.379834
GOTERM_BP_DIRECT	GO:0010950~positive regulation of endopeptidase activity	6	0.340522	0.0038115	AKIRIN2, PRELID1, PSMD14, PSME3, ADRM1, PSME1	1573	14	19308	5.26056	1	0.380816	0.379834
GOTERM_BP_DIRECT	GO:0031175~neuron projection development	21	1.19183	0.00385196	CNTNAP2, ROCK1, PRMT1, RYK, DTNBP1, HMGB1, AREG, CAMSAP1, RGMA, UHMK1, CAMSAP3, VAPA, MAP2, BLOC1S1, WDR5, RAC3, PHGDH, ATXN10, STX3, RAB6B, SH3GL2	1573	129	19308	1.9982	1	0.380816	0.379834
GOTERM_BP_DIRECT	GO:0043065~positive regulation of apoptotic process	42	2.38365	0.00399281	MTCH1, TNFAIP8, PRR7, PDCD5, HMGB1, PTPA, TFPT, FAM162A, C1QBP, RACK1, SAP18, PMAIP1, APBB1, PHLDA2, BID, CTSD, SOX4, BOK, BARD1, KLF11, BNIP3L, MOAP1, UTP11, GADD45A, BNIP3, DAB2IP, PAWR, CCK, BMP7, DUSP9, RHOB, SOD1, SFRP1, GAL, ERCC3, BIN1, KCNMA1, EEF1A2, TXNIP, PDCD2, TAF6, RNPS1	1573	328	19308	1.57175	1	0.381705	0.380721
GOTERM_BP_DIRECT	GO:0006468~protein phosphorylation	59	3.34847	0.00407891	PRR5, RET, PRKAG2, SLK, CCND1, PPME1, FASTK, CHEK2, AKT3, TLK1, PIM3, CTSG, MAP3K4, JAK1, EIF2A, BRD2, CSNK2A1, MINK1, MATK, DYRK1A, CASK, OXSR1, RUNX3, NRBP1, OBSCN, PRKAR1B, PIK3C3, SGK3, HCST, CAMK2B, BRSK2, ROCK1, TAF9, STK31, CDC42, DGUOK, GRK2, ATG101, MKNK2, FYN, PAK4, MAPK3, CDK17, MAP3K2, NEK6, CDK11B, CDK6, STK24, PRKRA, WNK2, TAF4B, TAF7, TAF6, COQ8A, PKN1, TAF5, BMPR1B, CDK14, TAF2	1573	501	19308	1.44552	1	0.381705	0.380721
GOTERM_BP_DIRECT	GO:0034587~piRNA metabolic process	7	0.397276	0.00412431	PIWIL2, TDRD1, PIWIL4, HENMT1, ASZ1, PLD6, TDRD5	1573	20	19308	4.29612	1	0.381705	0.380721
GOTERM_BP_DIRECT	GO:0048705~skeletal system morphogenesis	9	0.510783	0.00416673	WWOX, TCF15, RYK, PRKRA, HYAL2, ZFAND5, RFLNB, FMN1, FGFR2	1573	33	19308	3.34763	1	0.381705	0.380721
GOTERM_BP_DIRECT	GO:0016241~regulation of macroautophagy	12	0.681044	0.00426106	UCHL1, ATP6V1G1, VPS26A, PIK3C3, VPS26B, ATP6V1E1, ATP6V0E2, ATP6V0D1, GAPDH, ATP6V0C, ATP6V1C1, SNX6	1573	55	19308	2.6781	1	0.381705	0.380721
GOTERM_BP_DIRECT	GO:0001701~in utero embryonic development	30	1.70261	0.00431519	GPI, RNASEH2B, EXOC3L2, FOXC1, ZFAND5, CHD7, CELF4, TWIST1, YBX3, EPB41L5, MAN2A1, SOX8, BTF3, EMX1, UBE2B, PRMT1, UPB1, TANC2, EPN1, CUL4A, CAMSAP3, COPS3, MYO1E, SCO2, SYF2, CCM2, APBA2, FGFR2, DBN1, LY6E	1573	213	19308	1.72882	1	0.381705	0.380721
GOTERM_BP_DIRECT	GO:0015986~ATP synthesis coupled proton transport	8	0.45403	0.00486271	ATP5F1A, ATP5MC2, ATP5PO, ATP5MC3, ATP5MG, ATP6V0C, ATP5F1E, ATP5ME	1573	27	19308	3.63693	1	0.402337	0.401299
GOTERM_BP_DIRECT	GO:0007163~establishment or maintenance of cell polarity	12	0.681044	0.00492097	CDC42, ACTR2, PARD3, FAT1, RAC3, PARD6G, PARVB, RAC1, RHOC, RHOD, RHOA, RHOB	1573	56	19308	2.63028	1	0.402337	0.401299
GOTERM_BP_DIRECT	GO:0043966~histone H3 acetylation	12	0.681044	0.00492097	BRD1, SPI1, YEATS2, TAF9, TADA3, POLE3, WDR5, KAT8, TAF7, TAF6, TAF5, TAF2	1573	56	19308	2.63028	1	0.402337	0.401299
GOTERM_BP_DIRECT	GO:0006355~regulation of transcription, DNA-templated	103	5.84563	0.00493384	SPI1, MYT1L, NAB1, NAB2, JMJD1C, NR3C1, SOX1, PPP2R1A, CHEK2, GPBP1, KAT8, SOX4, TLE4, HES6, MEF2C, TLE2, NKX6-2, TLE1, RUNX3, MAPK8IP1, THAP1, SAP30, TLE5, SAP25, SUB1, PPIE, LRIF1, CLOCK, HOXB7, CASZ1, MEAF6, KMT2B, SBNO1, KRBOX1, SOHLH1, MIER1, SAFB2, DMAP1, ZNF267, SMARCA5, HMGA1, SMAD9, ZBTB11, MAFA, SUPT5H, SMARCA1, DRAP1, YEATS2, CNOT2, TADA3, CNOT3, ZNF777, TCF3, PHF19, RHOXF1, CDCA7L, CHD7, SIX1, AFF3, ELAVL2, HINT1, HEY1, HEY2, WDR5, SPIN1, LRRFIP2, YAF2, BRD2, MSL3, EDF1, ACTR8, SAFB, ZNF516, TERF2IP, PFDN5, VGLL4, CEBPB, FOXC1, MYCBP, TAF9, FOXK2, MLLT3, POLR2A, NFIL3, SAP30L, ZNF746, HES1, RBBP7, APBB1, HES5, HES4, TCF7L1, UTP4, ASCC1, STAT1, NFYB, CNBP, PRRX2, WTIP, CDK11B, ZGLP1, TCEA1, TAF5	1573	976	19308	1.29538	1	0.402337	0.401299
GOTERM_BP_DIRECT	GO:0061077~chaperone-mediated protein folding	10	0.567537	0.00494742	CCT2, TRAP1, PDCL3, FKBP2, CSNK2A1, DNAJB6, DNAJC5, HSPB1, CCT5, PDIA4	1573	41	19308	2.99381	1	0.402337	0.401299
GOTERM_BP_DIRECT	GO:2000434~regulation of protein neddylation	6	0.340522	0.00533797	COPS4, COPS3, COPS6, DCUN1D5, EPAS1, GPS1	1573	15	19308	4.90985	1	0.423988	0.422895
GOTERM_BP_DIRECT	GO:0030865~cortical cytoskeleton organization	7	0.397276	0.00538184	EPB41L3, RAC3, RAC1, RHOC, RHOD, RHOA, RHOB	1573	21	19308	4.09154	1	0.423988	0.422895
GOTERM_BP_DIRECT	GO:0048812~neuron projection morphogenesis	13	0.737798	0.00571667	CNTNAP2, ANKRD27, MINK1, DAB2IP, DTNBP1, BMP7, RHOA, SHTN1, CTTN, EPB41L3, NEFL, NBL1, DBN1	1573	65	19308	2.45493	1	0.443437	0.442294
GOTERM_BP_DIRECT	GO:0006626~protein targeting to mitochondrion	8	0.45403	0.00603586	BCAP31, FIS1, TOMM40, AIP, TOMM34, TIMM44, BID, FBXO7	1573	28	19308	3.50704	1	0.456972	0.455793
GOTERM_BP_DIRECT	GO:0006891~intra-Golgi vesicle-mediated transport	9	0.510783	0.00610859	NAPA, GABARAPL2, RAB41, TRAPPC10, COG2, COPG2, RAB6B, COPE, NAPG	1573	35	19308	3.15633	1	0.456972	0.455793
GOTERM_BP_DIRECT	GO:0060998~regulation of dendritic spine development	5	0.283768	0.00616304	CAMK2B, SDK1, MEF2C, FMR1, TANC2	1573	10	19308	6.13732	1	0.456972	0.455793
GOTERM_BP_DIRECT	GO:0030036~actin cytoskeleton organization	26	1.4756	0.00685027	ROCK1, TESK1, PDGFA, FHL3, SDAD1, CDC42, PDLIM3, PDLIM2, CSRP2, DNAJB6, RAC3, RAC1, WASF1, SPTAN1, PDLIM4, SH2B2, PDLIM7, WASF3, ARPC5, RHOA, PDCL3, MRAS, DAAM1, ITPKA, KRAS, RAN	1573	182	19308	1.75352	1	0.496876	0.495595
GOTERM_BP_DIRECT	GO:0061003~positive regulation of dendritic spine morphogenesis	7	0.397276	0.00689832	CAMK2B, ACTR2, STAU2, ITPKA, CAPRIN2, BAIAP2, DBN1	1573	22	19308	3.90557	1	0.496876	0.495595
GOTERM_BP_DIRECT	GO:0051017~actin filament bundle assembly	9	0.510783	0.00730497	BAIAP2L2, MARCKS, BAIAP2L1, NCK2, PAWR, EZR, BAIAP2, RHOD, AIF1L	1573	36	19308	3.06866	1	0.51155	0.510232
GOTERM_BP_DIRECT	GO:0045765~regulation of angiogenesis	9	0.510783	0.00730497	SFRP1, RNH1, PLXND1, PDCD10, PROK2, CCM2, EMP2, TSPAN12, HTATIP2	1573	36	19308	3.06866	1	0.51155	0.510232
GOTERM_BP_DIRECT	GO:0045995~regulation of embryonic development	10	0.567537	0.00803503	BAG6, TFPT, RAB14, YEATS2, MCRS1, TADA3, WDR5, ACTR8, PHLDA2, NFRKB	1573	44	19308	2.78969	1	0.554968	0.553537
GOTERM_BP_DIRECT	GO:2001244~positive regulation of intrinsic apoptotic signaling pathway	9	0.510783	0.0086696	BCAP31, FIS1, PRKRA, IL20RA, RACK1, PMAIP1, TAF6, BID, BOK	1573	37	19308	2.98572	1	0.590704	0.589181
GOTERM_BP_DIRECT	GO:0008283~cell proliferation	26	1.4756	0.00897679	CNTNAP2, FOXC1, DLX5, BRAT1, ALKBH3, RAP1B, UCHL1, PRDX1, NELFB, NBN, RAC1, SUZ12, TBX1, TXNRD1, SPHK1, NRG1, AXIN2, ISL1, CUL4A, BOP1, ASPH, ERCC1, CKS2, TACC3, POLR3G, YPEL5	1573	186	19308	1.71581	1	0.593688	0.592157
GOTERM_BP_DIRECT	GO:0008089~anterograde axonal transport	8	0.45403	0.00899712	SPAST, CALY, BLOC1S1, KIF3A, AP3D1, DTNBP1, NEFL, SOD1	1573	30	19308	3.27324	1	0.593688	0.592157
GOTERM_BP_DIRECT	GO:0051561~positive regulation of mitochondrial calcium ion concentration	5	0.283768	0.00906663	BCAP31, FIS1, MCUR1, BNIP3, RAP1GDS1	1573	11	19308	5.57938	1	0.593688	0.592157
GOTERM_BP_DIRECT	GO:0009060~aerobic respiration	13	0.737798	0.0103822	NDUFB9, SURF1, NDUFB7, NDUFB10, NDUFA2, NDUFB2, NDUFA1, NDUFS6, BLOC1S1, NDUFS4, UQCRC2, NDUFV2, NDUFV1	1573	70	19308	2.27957	1	0.657437	0.655742
GOTERM_BP_DIRECT	GO:0043410~positive regulation of MAPK cascade	23	1.30533	0.0105967	TBX1, RET, SHC2, MAP2K2, ROCK1, CD81, RYK, IGFBP4, PELI2, DAB2IP, PDGFA, PTPRJ, HMGB1, NENF, ADRA2C, SOD1, CDC42, TRAF7, BANK1, PLCG2, HRAS, FGFR3, FGFR2	1573	160	19308	1.76448	1	0.657437	0.655742
GOTERM_BP_DIRECT	GO:0008361~regulation of cell size	7	0.397276	0.0108184	VAV3, MTPN, XK, RDX, RAC1, LAMTOR4, LAMTOR5	1573	24	19308	3.5801	1	0.657437	0.655742
GOTERM_BP_DIRECT	GO:1903241~U2-type prespliceosome assembly	7	0.397276	0.0108184	SF3B4, SF3B2, SF3A2, DDX46, RBMX2, SNRPG, SNRPF	1573	24	19308	3.5801	1	0.657437	0.655742
GOTERM_BP_DIRECT	GO:0048025~negative regulation of mRNA splicing, via spliceosome	7	0.397276	0.0108184	PCBP4, C1QBP, DYRK1A, CELF4, SAP18, RNPS1, SRSF12	1573	24	19308	3.5801	1	0.657437	0.655742
GOTERM_BP_DIRECT	GO:0043162~ubiquitin-dependent protein catabolic process via the multivesicular body sorting pathway	8	0.45403	0.0108225	RNF126, TSG101, CHMP2B, CHMP2A, CHMP3, VPS37D, PLAA, UBAP1L	1573	31	19308	3.16765	1	0.657437	0.655742
GOTERM_BP_DIRECT	GO:0001558~regulation of cell growth	14	0.794552	0.0109911	TSG101, MEAF6, DCUN1D5, IGFBP4, RASGRP2, ATAD3A, CDK11B, NUBP1, MAD2L2, EPB41L3, MUC12, CHPT1, SGK3, PAK4	1573	79	19308	2.17525	1	0.659728	0.658027
GOTERM_BP_DIRECT	GO:0006974~cellular response to DNA damage stimulus	35	1.98638	0.0111929	CCNK, DCUN1D5, FMR1, BRAT1, TAF9, CIB1, AATF, CBL, FAAP20, HPF1, CCND1, CHEK2, MACROD1, MLST8, TLK1, PMAIP1, APBB1, MAPK3, BARD1, VAV3, PARP1, UBE2B, CBX3, FBXW7, SETD1A, UBE2E2, SIRT7, GNL1, FOXP1, RBX1, CUL4A, TFDP3, POLE3, NOP53, OTUB1	1573	278	19308	1.54537	1	0.660115	0.658413
GOTERM_BP_DIRECT	GO:0072659~protein localization to plasma membrane	23	1.30533	0.0113593	RAMP2, ROCK1, ANXA2, CD81, TESC, RDX, ATP1B3, EMP2, ATP1B1, TSPAN33, MYL12A, NKD2, SLC9A3R2, RAB10, TSPAN15, CACNB3, HECTD1, PACS2, EPB41L3, PALM, PKP3, EZR, RAMP1	1573	161	19308	1.75352	1	0.660115	0.658413
GOTERM_BP_DIRECT	GO:0030509~BMP signaling pathway	15	0.851305	0.0113903	DDX5, USP9X, DLX5, FST, SCX, SMAD9, BMP7, RGMA, SFRP1, PDCD4, FKBP8, HES1, BMPR1B, HES5, MAPK3	1573	88	19308	2.09227	1	0.660115	0.658413
GOTERM_BP_DIRECT	GO:0031333~negative regulation of protein complex assembly	9	0.510783	0.0119579	CDC42, IMPACT, LMO4, HSF1, CTNNBIP1, DNAJC15, ISL1, LCMT1, NOP53	1573	39	19308	2.83261	1	0.677433	0.675686
GOTERM_BP_DIRECT	GO:0048813~dendrite morphogenesis	9	0.510783	0.0119579	KLF7, PPP3CA, RBFOX2, MAP2, SDC2, MINK1, DTNBP1, FYN, HPRT1	1573	39	19308	2.83261	1	0.677433	0.675686
GOTERM_BP_DIRECT	GO:0006275~regulation of DNA replication	10	0.567537	0.0124056	TFPT, CHRAC1, MEAF6, PPP2R1A, MCRS1, POLE3, SMARCA5, ACTR8, NFRKB, OBI1	1573	47	19308	2.61162	1	0.69446	0.69267
GOTERM_BP_DIRECT	GO:0007409~axonogenesis	15	0.851305	0.0125339	BRSK2, RYK, METRN, SSNA1, CCK, BAIAP2, ISL1, RAB10, KLF7, SHTN1, SPAST, PARD3, NEFL, APBB1, FGFR2	1573	89	19308	2.06876	1	0.69446	0.69267
GOTERM_BP_DIRECT	GO:0042770~signal transduction in response to DNA damage	5	0.283768	0.0127347	GADD45A, CHEK2, GRB2, NBN, BID	1573	12	19308	5.11443	1	0.697915	0.696115
GOTERM_BP_DIRECT	GO:0070936~protein K48-linked ubiquitination	12	0.681044	0.0135533	ZNRF2, RNF126, CDC34, UBE2B, UBE2E3, UBE2D3, UBE2E1, UBE2E2, NEDD4L, RNF187, SKP1, RBX1	1573	64	19308	2.30149	1	0.734794	0.7329
GOTERM_BP_DIRECT	GO:1902188~positive regulation of viral release from host cell	4	0.227015	0.0146868	TSG101, CHMP2B, CHMP2A, CHMP3	1573	7	19308	7.01408	1	0.763106	0.761138
GOTERM_BP_DIRECT	GO:0033864~positive regulation of NAD(P)H oxidase activity	4	0.227015	0.0146868	RFK, GNAI3, CYBA, PARK7	1573	7	19308	7.01408	1	0.763106	0.761138
GOTERM_BP_DIRECT	GO:0015031~protein transport	50	2.83768	0.0147973	DGKD, GDI1, KDELR1, MIA3, PHAX, IER3IP1, USE1, WASHC2A, TMED3, ARRDC4, EIF5A, GABARAPL2, CADPS2, AKTIP, TESC, COG2, VPS37D, AP1AR, RAB3IL1, SCAMP2, FCHSD2, RABEP1, TXNIP, ATG4B, CHMP3, RAB38, TMEM9, VAMP2, EXOC2, RAMP2, TSG101, ARL3, RRBP1, SNX30, SDAD1, LIN7B, KIF3A, SNX8, BTF3, ANKRD27, MTX2, LCA5, YIF1B, NACA, CHMP2B, CHMP2A, RAMP1, APBA2, RAN, COPE	1573	439	19308	1.39802	1	0.763106	0.761138
GOTERM_BP_DIRECT	GO:0036211~protein modification process	14	0.794552	0.0148323	CSNK1G3, UBE2I, RPN2, PARP1, MCRS1, UBE2D3, UBE2L6, FBXO11, RABGGTA, MSRA, UBL5, CDC34, LCMT1, PIGH	1573	82	19308	2.09567	1	0.763106	0.761138
GOTERM_BP_DIRECT	GO:0032956~regulation of actin cytoskeleton organization	14	0.794552	0.0148323	ROCK1, STAU2, TESK1, TWF2, PDGFA, ARHGAP17, RHOC, BAIAP2, RHOD, RHOA, RHOB, MLST8, RAC3, RAC1	1573	82	19308	2.09567	1	0.763106	0.761138
GOTERM_BP_DIRECT	GO:0030490~maturation of SSU-rRNA	6	0.340522	0.0157333	LSM6, UTP4, TSR3, SNU13, IMP4, RIOK1	1573	19	19308	3.8762	1	0.801287	0.799221
GOTERM_BP_DIRECT	GO:0090316~positive regulation of intracellular protein transport	7	0.397276	0.016097	CDC42, ASPH, PDCD10, B3GAT3, CEP131, OAZ1, VAMP2	1573	26	19308	3.30471	1	0.81161	0.809518
GOTERM_BP_DIRECT	GO:0030307~positive regulation of cell growth	15	0.851305	0.0165033	PRR5, MTPN, DDX49, CSNK2A1, BRAT1, SPHK1, NRG1, CIB1, CYBA, RHOA, CDC42, SFRP1, EXOSC9, MLST8, TEAD1	1573	92	19308	2.0013	1	0.82386	0.821735
GOTERM_BP_DIRECT	GO:0009303~rRNA transcription	5	0.283768	0.0172279	BRF1, GTF3A, SPIN1, SIRT7, NPM3	1573	13	19308	4.72101	1	0.842027	0.839856
GOTERM_BP_DIRECT	GO:0010917~negative regulation of mitochondrial membrane potential	5	0.283768	0.0172279	BNIP3L, HEBP2, PRELID1, BNIP3, PMAIP1	1573	13	19308	4.72101	1	0.842027	0.839856
GOTERM_BP_DIRECT	GO:0030154~cell differentiation	72	4.08627	0.0173683	ITSN2, PIWIL4, SPI1, SMARCB1, SERPINE2, THRA, WIPF3, FHL1, SCX, CHRDL2, SHB, CDC20, ZCWPW1, RIMS1, ALKBH5, SOX1, CSRP2, BCL7B, EPC1, SOX4, JAK1, HTATIP2, HES6, MEF2C, MEF2B, NKX6-2, FOXD1, FST, NRG1, TEX15, PGF, RHOB, SPOCD1, SFRP1, ANGPTL6, PPDPF, VSTM2A, VAMP5, ZFPM1, CAMK2B, FOXC1, DLX5, DLX6, NEDD4L, ABHD5, RFNG, DLL3, BAG6, RXRA, SOHLH1, HLX, ASZ1, FYN, MORC1, CNMD, PDLIM7, RBM11, HES4, TSNAX, RBM38, EYA2, NR2F1, SMAD9, TBCB, NR1D1, DLK1, SEPTIN7, ID2, CAPRIN2, ID1, ID4, GRB2	1573	680	19308	1.29967	1	0.842027	0.839856
GOTERM_BP_DIRECT	GO:0048147~negative regulation of fibroblast proliferation	8	0.45403	0.0178953	MED25, SFRP1, FTH1, DAB2IP, PAWR, PEX2, SOD2, EMD	1573	34	19308	2.88815	1	0.85121	0.849015
GOTERM_BP_DIRECT	GO:0048568~embryonic organ development	8	0.45403	0.0178953	ERCC3, SYF2, ERCC1, MBD2, HOXB7, TEAD1, EPN1, FGFR2	1573	34	19308	2.88815	1	0.85121	0.849015
GOTERM_BP_DIRECT	GO:2000978~negative regulation of forebrain neuron differentiation	3	0.170261	0.0187971	HES1, B2M, HES5	1573	3	19308	12.2746	1	0.877545	0.875283
GOTERM_BP_DIRECT	GO:2001212~regulation of vasculogenesis	3	0.170261	0.0187971	HEY1, HEY2, EMP2	1573	3	19308	12.2746	1	0.877545	0.875283
GOTERM_BP_DIRECT	GO:0048663~neuron fate commitment	6	0.340522	0.019603	NKX6-2, MYT1L, ID2, OLIG1, NRG1, ZNF521	1573	20	19308	3.68239	1	0.906773	0.904435
GOTERM_BP_DIRECT	GO:0031532~actin cytoskeleton reorganization	11	0.624291	0.0198507	BRSK2, RALA, CTTN, MINK1, DTNBP1, GRB2, PARVB, EZR, ASB2, PDLIM4, RHOA	1573	59	19308	2.28849	1	0.909883	0.907537
GOTERM_BP_DIRECT	GO:0030178~negative regulation of Wnt signaling pathway	10	0.567537	0.0207081	WWOX, SFRP1, TLE1, CTNNBIP1, RACK1, NOTUM, BARX1, CXXC4, VGLL4, NKD2	1573	51	19308	2.40679	1	0.92996	0.927562
GOTERM_BP_DIRECT	GO:0016236~macroautophagy	12	0.681044	0.0207883	GABARAPL2, MAP1LC3B, MTMR3, TSG101, CHMP2B, CHMP2A, CHMP3, VPS37D, ATG4B, PLAA, PIK3C3, UBXN6	1573	68	19308	2.16611	1	0.92996	0.927562
GOTERM_BP_DIRECT	GO:0031032~actomyosin structure organization	8	0.45403	0.020842	TJP1, CNN1, EPB41L5, EPB41L4B, ROCK1, EPB41L1, LIMCH1, EPB41L3	1573	35	19308	2.80563	1	0.92996	0.927562
GOTERM_BP_DIRECT	GO:0032092~positive regulation of protein binding	13	0.737798	0.0212866	EPHB6, TCF7L2, RAMP2, PLXND1, USP9X, AKTIP, RFNG, EPB41L5, CAPRIN2, B2M, RAMP1, RAN, CTHRC1	1573	77	19308	2.07234	1	0.936811	0.934396
GOTERM_BP_DIRECT	GO:0009952~anterior/posterior pattern specification	15	0.851305	0.0213672	TBX1, HES6, CTNNBIP1, BARX1, MLLT3, HEY1, HEY2, HES1, HOXA7, GRSF1, HOXB8, HOXC9, HOXB7, HES5, HES4	1573	95	19308	1.9381	1	0.936811	0.934396
GOTERM_BP_DIRECT	GO:0050790~regulation of catalytic activity	43	2.44041	0.0218198	ITSN2, RGS17, GDI1, ARHGDIG, PRKAG2, ARHGAP17, PPP2R2A, WASL, EEF1B2, RIMS1, PPP3R1, ARHGAP20, PPP2R1A, ARHGDIA, PSMD2, SIRPA, EPS8L2, SUZ12, ARHGEF33, RANBP1, DENND2C, ANKRD27, RANBP3, PARP1, PPP2R3B, PPP2R5D, RAB3IL1, PPP2R3A, PPP2R5C, SOD2, RHOD, ACAP3, OBSCN, RABEP1, EIF5, PRKRA, CCDC88C, PPP2R2D, DENND6B, LAMTOR4, CCNQ, SMAP1, LLGL2	1573	375	19308	1.40749	1	0.94841	0.945964
GOTERM_BP_DIRECT	GO:0042473~outer ear morphogenesis	4	0.227015	0.0220916	TBX1, PRKRA, TWIST1, MAPK3	1573	8	19308	6.13732	1	0.952017	0.949562
GOTERM_BP_DIRECT	GO:0048715~negative regulation of oligodendrocyte differentiation	5	0.283768	0.0225945	NKX6-2, TMEM98, ID4, HES1, HES5	1573	14	19308	4.3838	1	0.957872	0.955402
GOTERM_BP_DIRECT	GO:0051894~positive regulation of focal adhesion assembly	7	0.397276	0.0229261	EPB41L5, SFRP1, ROCK1, PTPRJ, FMN1, RAC1, FERMT2	1573	28	19308	3.06866	1	0.957872	0.955402
GOTERM_BP_DIRECT	GO:0071560~cellular response to transforming growth factor beta stimulus	12	0.681044	0.0229728	EPB41L5, WWOX, MEF2C, SFRP1, HDAC2, HYAL2, PDCD5, PDGFA, SCX, FYN, NR3C1, FGFR2	1573	69	19308	2.13472	1	0.957872	0.955402
GOTERM_BP_DIRECT	GO:0006457~protein folding	23	1.30533	0.0229874	CCT2, TRAP1, NUDC, HSPA4, ST13, AHSA1, HSPBP1, PDIA4, PDRG1, STIP1, PDCL3, DNAJC1, HSPH1, DNAJB6, GRPEL1, DNAJA2, CDC37L1, FKBP8, PFDN1, PPIE, PFDN2, PFDN5, CCT5	1573	172	19308	1.64138	1	0.957872	0.955402
GOTERM_BP_DIRECT	GO:1902455~negative regulation of stem cell population maintenance	6	0.340522	0.0240471	HDAC2, BRMS1, SAP30L, BRMS1L, RBBP7, SAP30	1573	21	19308	3.50704	1	0.993816	0.991253
GOTERM_BP_DIRECT	GO:0040008~regulation of growth	11	0.624291	0.0246139	PPP2R1A, CREG1, BRMS1L, UBE2E3, IGFBP2, DAB2IP, EPC1, DMAP1, TKT, TLE5, TSPYL5	1573	61	19308	2.21346	1	1	0.99762
GOTERM_BP_DIRECT	GO:0006464~cellular protein modification process	15	0.851305	0.0251608	CSNK1G3, UBE2I, TSG101, RPN2, MCRS1, UBE2D3, UBE2L6, FBXO11, RABGGTA, MSRA, UBL5, CDC34, HLCS, LCMT1, PIGH	1573	97	19308	1.89814	1	1	0.99762
GOTERM_BP_DIRECT	GO:0016573~histone acetylation	12	0.681044	0.0253202	MED24, MEAF6, YEATS2, TAF9, TADA3, KAT8, EPC1, MSL3, TAF6, DMAP1, MLLT3, CLOCK	1573	70	19308	2.10422	1	1	0.99762
GOTERM_BP_DIRECT	GO:0016575~histone deacetylation	10	0.567537	0.0260977	HDAC2, BRMS1, TBL1XR1, BRMS1L, MBD2, MIER1, MSL3, RBBP7, HOPX, GATAD2A	1573	53	19308	2.31597	1	1	0.99762
GOTERM_BP_DIRECT	GO:0007165~signal transduction	123	6.9807	0.0263922	CNTFR, VIPR2, DGKD, SCT, METRNL, NR3C1, CXCL14, RASSF3, DPYSL2, AKT3, NAMPT, PPFIA1, SOX8, OSTF1, KIFAP3, SH3GL2, CSNK1G3, TLE2, TLE1, CSNK2A1, IGFBP4, IGFBP2, CLEC11A, GABRG3, GABRG2, PGF, SIGIRR, PLAA, NBL1, CLOCK, PLPP2, SKAP2, EPAS1, ITPR2, ARHGAP17, AGAP3, RASGRP2, RAP1B, ENHO, ARHGAP20, GRK2, RRAS, NAE1, MAP2K7, S100A11, LRRC69, CD164, NMB, DTNA, NR2F1, GNG12, NFKB1, AIMP1, COPS3, GNAL, PPP1R1A, STK24, MOB2, TOLLIP, GNB2, GNB4, SCGB3A1, GRB2, GABRB3, GPR27, RET, YWHAE, GPI, CXCL9, GDI1, YWHAB, OXT, HMGB1, SHB, C1QTNF4, HINT1, NCK2, HRAS, YWHAH, APPL1, METRN, ANXA5, ITPK1, LRRC40, PPP2R5D, NRG2, PPP2R5C, OXSR1, GFRA3, GNL1, DUSP22, MRAS, RABEP1, TRAF3, ITPKA, CAMK2B, RALA, PLEKHH3, CAB39, ROCK1, PLPPR3, PLPPR5, CBL, HLX, CHN1, ALKAL2, APBB1, SH2B2, PAK4, MPP1, CMTM7, RANBP1, RYK, STAT1, TXNRD1, MX1, WWP1, CCK, DEK, RIT1, KRAS, PKN1, ASB2	1573	1267	19308	1.19162	1	1	0.99762
GOTERM_BP_DIRECT	GO:0006513~protein monoubiquitination	9	0.510783	0.0272365	RNF126, TSG101, UBE2B, UBE2D3, NEDD4L, CBL, FAAP20, RBX1, OBI1	1573	45	19308	2.45493	1	1	0.99762
GOTERM_BP_DIRECT	GO:0042789~mRNA transcription from RNA polymerase II promoter	9	0.510783	0.0272365	RXRA, ANXA2, EPAS1, TAF9, TAF4B, TAF7, TAF6, TAF5, TAF2	1573	45	19308	2.45493	1	1	0.99762
GOTERM_BP_DIRECT	GO:1902459~positive regulation of stem cell population maintenance	9	0.510783	0.0272365	HDAC2, SMARCB1, BRMS1, SAP30L, BRMS1L, BCL7B, RBBP7, ZNF322, SAP30	1573	45	19308	2.45493	1	1	0.99762
GOTERM_BP_DIRECT	GO:0048484~enteric nervous system development	5	0.283768	0.0288696	RET, RHOXF1, HLX, SOX8, PHOX2A	1573	15	19308	4.09154	1	1	0.99762
GOTERM_BP_DIRECT	GO:0043984~histone H4-K16 acetylation	5	0.283768	0.0288696	KANSL1, MCRS1, WDR5, KAT8, MSL3	1573	15	19308	4.09154	1	1	0.99762
GOTERM_BP_DIRECT	GO:1901653~cellular response to peptide	5	0.283768	0.0288696	KLF10, FIS1, KLF11, ID1, AKR1B1	1573	15	19308	4.09154	1	1	0.99762
GOTERM_BP_DIRECT	GO:0070262~peptidyl-serine dephosphorylation	5	0.283768	0.0288696	PPP3CA, PPP2R1A, PPP2R2D, PPP2R2A, PPP1CA	1573	15	19308	4.09154	1	1	0.99762
GOTERM_BP_DIRECT	GO:0012501~programmed cell death	5	0.283768	0.0288696	GSDMD, PKM, NINJ1, PLCG2, RNF130	1573	15	19308	4.09154	1	1	0.99762
GOTERM_BP_DIRECT	GO:0051302~regulation of cell division	6	0.340522	0.0290909	YEATS2, TADA3, WDR5, RACK1, CIB1, FSD1	1573	22	19308	3.34763	1	1	0.99762
GOTERM_BP_DIRECT	GO:0001836~release of cytochrome c from mitochondria	6	0.340522	0.0290909	FIS1, PMAIP1, CCK, SOD2, BID, BOK	1573	22	19308	3.34763	1	1	0.99762
GOTERM_BP_DIRECT	GO:0035019~somatic stem cell population maintenance	10	0.567537	0.029134	CUL4A, KLF10, SFRP1, SPI1, NKAP, HES1, GATA2, MED27, ASCL2, SOX4	1573	54	19308	2.27308	1	1	0.99762
GOTERM_BP_DIRECT	GO:0043280~positive regulation of cysteine-type endopeptidase activity involved in apoptotic process	10	0.567537	0.029134	BCAP31, FIS1, PDCD6, HSF1, PDCD5, PMAIP1, HMGB1, CTSD, RHOA, MALT1	1573	54	19308	2.27308	1	1	0.99762
GOTERM_BP_DIRECT	GO:0007265~Ras protein signal transduction	14	0.794552	0.0300582	RALA, PARK7, RASGRP2, SHTN1, RIT1, MRAS, RASGEF1A, RRAS, RASGEF1B, G3BP1, G3BP2, GRB2, KRAS, HRAS	1573	90	19308	1.90939	1	1	0.99762
GOTERM_BP_DIRECT	GO:0032981~mitochondrial respiratory chain complex I assembly	11	0.624291	0.0301476	NDUFB9, NDUFAF8, NDUFB7, NDUFAF6, NDUFB10, NDUFS4, NDUFA2, NDUFB2, NDUFA1, NDUFAF2, ECSIT	1573	63	19308	2.14319	1	1	0.99762
GOTERM_BP_DIRECT	GO:0006307~DNA dealkylation involved in DNA repair	4	0.227015	0.031162	ALKBH3, ASCC1, MPG, MGMT	1573	9	19308	5.45539	1	1	0.99762
GOTERM_BP_DIRECT	GO:0097345~mitochondrial outer membrane permeabilization	4	0.227015	0.031162	BNIP3L, EYA2, BNIP3, BID	1573	9	19308	5.45539	1	1	0.99762
GOTERM_BP_DIRECT	GO:0051220~cytoplasmic sequestering of protein	4	0.227015	0.031162	YWHAB, RBCK1, DBN1, COPS9	1573	9	19308	5.45539	1	1	0.99762
GOTERM_BP_DIRECT	GO:0046324~regulation of glucose import	4	0.227015	0.031162	C1QTNF12, ASPSCR1, PRKAG2, APPL1	1573	9	19308	5.45539	1	1	0.99762
GOTERM_BP_DIRECT	GO:0045664~regulation of neuron differentiation	7	0.397276	0.0314687	CASZ1, ROCK1, BIN1, DPYSL2, ID2, SIX1, YWHAH	1573	30	19308	2.86408	1	1	0.99762
GOTERM_BP_DIRECT	GO:0001958~endochondral ossification	7	0.397276	0.0314687	MEF2C, FOXC1, DLX5, NAB1, NAB2, SCX, FGFR3	1573	30	19308	2.86408	1	1	0.99762
GOTERM_BP_DIRECT	GO:0043524~negative regulation of neuron apoptotic process	21	1.19183	0.0321025	GPI, CNTFR, MEF2C, CEBPB, PLXND1, SIX1, PARK7, SOD2, ISL1, MT3, RHOA, SOD1, CCND1, DNAJC5, NEFL, KRAS, FYN, HRAS, NES, SNX6, BOK	1573	158	19308	1.63144	1	1	0.99762
GOTERM_BP_DIRECT	GO:0071407~cellular response to organic cyclic compound	10	0.567537	0.0324091	RAP1B, CEBPB, STAT1, MGMT, ARHGDIA, MBD2, SP5, CYBA, RAE1, PAK4	1573	55	19308	2.23175	1	1	0.99762
GOTERM_BP_DIRECT	GO:0043433~negative regulation of sequence-specific DNA binding transcription factor activity	14	0.794552	0.0325536	HES6, TCF7L2, HDAC2, CTNNBIP1, TWIST1, RNF2, SIGIRR, MAD2L2, TFDP1, SUMO1, TFDP3, ID2, ID1, HES1	1573	91	19308	1.88841	1	1	0.99762
GOTERM_BP_DIRECT	GO:0006302~double-strand break repair	12	0.681044	0.0333996	PIAS4, MAD2L2, HPF1, PARP1, TDP2, CHEK2, ERCC1, RAD21, CIB1, APBB1, ACTR8, NBN	1573	73	19308	2.01775	1	1	0.99762
GOTERM_BP_DIRECT	GO:0000187~activation of MAPK activity	12	0.681044	0.0333996	MAP3K2, RET, DUSP5, SHC2, MAP2K2, CD81, PROK2, NRG1, MAP2K7, DUSP9, SOD1, DUSP7	1573	73	19308	2.01775	1	1	0.99762
GOTERM_BP_DIRECT	GO:0007517~muscle organ development	15	0.851305	0.0342114	TBX1, CD164, MEF2C, MEF2B, FHL1, FHL3, TWIST1, NEB, JPH1, COPRS, MRAS, FRG1, VAMP5, EMD, SGCG	1573	101	19308	1.82297	1	1	0.99762
GOTERM_BP_DIRECT	GO:0070886~positive regulation of calcineurin-NFAT signaling cascade	6	0.340522	0.0347546	PPP3CA, PPP3R1, CAMTA1, CIB1, NRG1, LMCD1	1573	23	19308	3.20208	1	1	0.99762
GOTERM_BP_DIRECT	GO:0010499~proteasomal ubiquitin-independent protein catabolic process	6	0.340522	0.0347546	PSMA5, PSMA6, PSMB7, PSMB1, PSMA7, PSMB9	1573	23	19308	3.20208	1	1	0.99762
GOTERM_BP_DIRECT	GO:0030031~cell projection assembly	6	0.340522	0.0347546	CDC42, PDGFA, RAC3, CAPG, PARVB, RAC1	1573	23	19308	3.20208	1	1	0.99762
GOTERM_BP_DIRECT	GO:0006888~ER to Golgi vesicle-mediated transport	18	1.02157	0.0348963	BCAP31, TRAPPC2L, SAR1A, KDELR1, PDCD6, TRAPPC10, TRAPPC4, USO1, MIA3, IER3IP1, NRBP1, YIF1B, SPAST, VAPA, TBC1D20, TMED3, COPG2, COPE	1573	130	19308	1.69956	1	1	0.99762
GOTERM_BP_DIRECT	GO:0006511~ubiquitin-dependent protein catabolic process	33	1.87287	0.0350821	USP31, RNF13, PSMD14, USP11, UBE2D3, NEDD4L, UBE2L6, RNF7, CBL, PSMA7, BAG6, HERC5, UCHL1, PSMF1, FBXO7, RNF130, SKP1, UBE2I, UBE2B, USP9X, SIAH2, USP3, ADRM1, UBE2E1, FBXO11, RBX1, CUL4A, COPS3, PSMA6, RNF126, CDC34, TOLLIP, ASB2	1573	282	19308	1.43639	1	1	0.99762
GOTERM_BP_DIRECT	GO:1903278~positive regulation of sodium ion export from cell	3	0.170261	0.0355705	FXYD1, ATP1B3, ATP1B1	1573	4	19308	9.20598	1	1	0.99762
GOTERM_BP_DIRECT	GO:0090261~positive regulation of inclusion body assembly	3	0.170261	0.0355705	CDC34, PSMC6, HSF1	1573	4	19308	9.20598	1	1	0.99762
GOTERM_BP_DIRECT	GO:0003383~apical constriction	3	0.170261	0.0355705	EPB41L5, ROCK1, CCDC88C	1573	4	19308	9.20598	1	1	0.99762
GOTERM_BP_DIRECT	GO:0035910~ascending aorta morphogenesis	3	0.170261	0.0355705	HEY2, HES1, SOX4	1573	4	19308	9.20598	1	1	0.99762
GOTERM_BP_DIRECT	GO:0010621~negative regulation of transcription by transcription factor localization	3	0.170261	0.0355705	SUMO1, HEY2, ID1	1573	4	19308	9.20598	1	1	0.99762
GOTERM_BP_DIRECT	GO:0030041~actin filament polymerization	8	0.45403	0.0359735	CTTN, ARPC2, COBL, ARPC4, WASL, RAC1, WASF1, WASF3	1573	39	19308	2.51787	1	1	0.99762
GOTERM_BP_DIRECT	GO:0001829~trophectodermal cell differentiation	5	0.283768	0.036076	CNOT2, CNOT3, RBM46, ADA, HOPX	1573	16	19308	3.83582	1	1	0.99762
GOTERM_BP_DIRECT	GO:0043981~histone H4-K5 acetylation	5	0.283768	0.036076	MEAF6, KANSL1, MCRS1, WDR5, KAT8	1573	16	19308	3.83582	1	1	0.99762
GOTERM_BP_DIRECT	GO:0000083~regulation of transcription involved in G1/S transition of mitotic cell cycle	5	0.283768	0.036076	CDK17, KLF11, TFDP1, CDK14, E2F6	1573	16	19308	3.83582	1	1	0.99762
GOTERM_BP_DIRECT	GO:0043982~histone H4-K8 acetylation	5	0.283768	0.036076	MEAF6, KANSL1, MCRS1, WDR5, KAT8	1573	16	19308	3.83582	1	1	0.99762
GOTERM_BP_DIRECT	GO:0007264~small GTPase mediated signal transduction	17	0.964813	0.0364701	VAV3, RALBP1, GDI1, DOCK8, SIAH2, ARL3, USO1, RHOC, RASGRP2, RHOA, CDC42, RASGEF1A, RASGEF1B, CCDC88C, RAC3, RAB38, RAC1	1573	121	19308	1.72454	1	1	0.99762
GOTERM_BP_DIRECT	GO:0006364~rRNA processing	18	1.02157	0.0371793	NOP56, DDX49, UTP11, KRR1, WDR18, EIF4A3, CHD7, NOC4L, IMP4, NPM3, WDR43, RPF1, BOP1, EBNA1BP2, EXOSC9, FRG1, NOP53, PELP1	1573	131	19308	1.68659	1	1	0.99762
GOTERM_BP_DIRECT	GO:0003151~outflow tract morphogenesis	9	0.510783	0.0385028	TBX1, RYR1, MEF2C, PLXND1, HEY2, SIX1, HES1, ISL1, ZFPM1	1573	48	19308	2.30149	1	1	0.99762
GOTERM_BP_DIRECT	GO:0042254~ribosome biogenesis	8	0.45403	0.040654	NOP56, CUL4A, BOP1, EBNA1BP2, SNU13, NOC4L, AATF, NOP53	1573	40	19308	2.45493	1	1	0.99762
GOTERM_BP_DIRECT	GO:0001975~response to amphetamine	8	0.45403	0.040654	PPP3CA, RGS17, HDAC2, DPYSL2, OXT, HPRT1, RGS7, SOD1	1573	40	19308	2.45493	1	1	0.99762
GOTERM_BP_DIRECT	GO:0006383~transcription from RNA polymerase III promoter	6	0.340522	0.0410536	BRF1, SNAPC2, POLR3D, GTF3A, POLR3G, POLR2K	1573	24	19308	3.06866	1	1	0.99762
GOTERM_BP_DIRECT	GO:0010529~negative regulation of transposition	6	0.340522	0.0410536	SPOCD1, PIWIL2, PIWIL4, TEX15, SIRT7, MORC1	1573	24	19308	3.06866	1	1	0.99762
GOTERM_BP_DIRECT	GO:0019082~viral protein processing	7	0.397276	0.0418518	MAN2A1, PRMT1, MGAT4A, GALNT1, MGAT4B, ST3GAL4, PARP16	1573	32	19308	2.68508	1	1	0.99762
GOTERM_BP_DIRECT	GO:1900745~positive regulation of p38MAPK cascade	7	0.397276	0.0418518	MFHAS1, SPI1, PRMT1, GADD45A, SPHK1, MINK1, MAP3K4	1573	32	19308	2.68508	1	1	0.99762
GOTERM_BP_DIRECT	GO:0051491~positive regulation of filopodium assembly	7	0.397276	0.0418518	CDC42, RALA, MIEN1, FMR1, PALM, PLPPR5, WASL	1573	32	19308	2.68508	1	1	0.99762
GOTERM_BP_DIRECT	GO:0097066~response to thyroid hormone	4	0.227015	0.0418759	CAB39, ANXA2, AKR1B1, HES1	1573	10	19308	4.90985	1	1	0.99762
GOTERM_BP_DIRECT	GO:2000177~regulation of neural precursor cell proliferation	4	0.227015	0.0418759	ID2, SMARCA1, RHOA, PTBP2	1573	10	19308	4.90985	1	1	0.99762
GOTERM_BP_DIRECT	GO:2000234~positive regulation of rRNA processing	4	0.227015	0.0418759	TRMT112, RIOK1, SIRT7, WDR43	1573	10	19308	4.90985	1	1	0.99762
GOTERM_BP_DIRECT	GO:0002084~protein depalmitoylation	4	0.227015	0.0418759	ABHD12, LYPLA1, ABHD10, ABHD17A	1573	10	19308	4.90985	1	1	0.99762
GOTERM_BP_DIRECT	GO:1901380~negative regulation of potassium ion transmembrane transport	4	0.227015	0.0418759	KCNH2, CAB39, BIN1, NEDD4L	1573	10	19308	4.90985	1	1	0.99762
GOTERM_BP_DIRECT	GO:0042775~mitochondrial ATP synthesis coupled electron transport	4	0.227015	0.0418759	DGUOK, BID, NDUFV1, COA6	1573	10	19308	4.90985	1	1	0.99762
GOTERM_BP_DIRECT	GO:2000601~positive regulation of Arp2/3 complex-mediated actin nucleation	4	0.227015	0.0418759	FCHSD2, WASL, WASF1, WASF3	1573	10	19308	4.90985	1	1	0.99762
GOTERM_BP_DIRECT	GO:0035646~endosome to melanosome transport	4	0.227015	0.0418759	RAB32, ANKRD27, AP3D1, RAB38	1573	10	19308	4.90985	1	1	0.99762
GOTERM_BP_DIRECT	GO:0032968~positive regulation of transcription elongation from RNA polymerase II promoter	9	0.510783	0.0428605	MED25, CCNK, MED24, MED10, MED8, MED19, MED27, MED4, MED16	1573	49	19308	2.25452	1	1	0.99762
GOTERM_BP_DIRECT	GO:0007059~chromosome segregation	12	0.681044	0.0431493	UBE2I, MIS18A, RGS14, PPP2R1A, USP9X, NEK6, TLK1, PHF13, BANF1, SLC25A5, NR3C1, CIAO2B	1573	76	19308	1.9381	1	1	0.99762
GOTERM_BP_DIRECT	GO:0060384~innervation	5	0.283768	0.0442245	RET, SERPINE2, CHD7, LRIG1, ISL1	1573	17	19308	3.61019	1	1	0.99762
GOTERM_BP_DIRECT	GO:0042059~negative regulation of epidermal growth factor receptor signaling pathway	5	0.283768	0.0442245	RNF126, TSG101, DAB2IP, PTPRJ, CBL	1573	17	19308	3.61019	1	1	0.99762
GOTERM_BP_DIRECT	GO:1990869~cellular response to chemokine	5	0.283768	0.0442245	SLC12A2, FOXC1, DOCK8, OXSR1, RHOA	1573	17	19308	3.61019	1	1	0.99762
GOTERM_BP_DIRECT	GO:0006111~regulation of gluconeogenesis	5	0.283768	0.0442245	SDHAF3, SESN2, ACADM, SIRT7, NR3C1	1573	17	19308	3.61019	1	1	0.99762
GOTERM_BP_DIRECT	GO:0006887~exocytosis	16	0.908059	0.0463787	CADPS2, BRSK2, RALA, EXOC3L2, RAB3IL1, MIA3, LIN7B, NKD2, RIMS1, DNAJC5, STXBP6, STX3, EXOC2, VAMP2, LLGL2, VAMP3	1573	115	19308	1.70778	1	1	0.99762
GOTERM_BP_DIRECT	GO:0045669~positive regulation of osteoblast differentiation	12	0.681044	0.0467931	PPP3CA, MEF2C, CEBPB, JUND, CEBPD, CTNNBIP1, LRP3, BMPR1B, BMP7, FERMT2, PDLIM7, CTHRC1	1573	77	19308	1.91293	1	1	0.99762
GOTERM_BP_DIRECT	GO:0032435~negative regulation of proteasomal ubiquitin-dependent protein catabolic process	7	0.397276	0.0477624	BAG6, UBXN1, USP9X, TAF9, EIF3H, PARK7, NOP53	1573	33	19308	2.60371	1	1	0.99762
GOTERM_BP_DIRECT	GO:1900182~positive regulation of protein localization to nucleus	7	0.397276	0.0477624	PARP1, SESN2, TESK1, FYN, PARK7, FERMT2, LAMTOR5	1573	33	19308	2.60371	1	1	0.99762
GOTERM_BP_DIRECT	GO:0055010~ventricular cardiac muscle tissue morphogenesis	6	0.340522	0.0479981	FOXC1, TNNI3, ISL1, FGFR2, MYH7, LY6E	1573	25	19308	2.94591	1	1	0.99762
GOTERM_BP_DIRECT	GO:0035902~response to immobilization stress	6	0.340522	0.0479981	ACTR2, GPI, BRD1, GAL, ERCC1, SOD2	1573	25	19308	2.94591	1	1	0.99762
GOTERM_BP_DIRECT	GO:0035521~monoubiquitinated histone deubiquitination	6	0.340522	0.0479981	TAF9, TADA3, TAF7, TAF6, TAF5, TAF2	1573	25	19308	2.94591	1	1	0.99762
GOTERM_BP_DIRECT	GO:0035970~peptidyl-threonine dephosphorylation	6	0.340522	0.0479981	DUSP4, DUSP5, DUSP2, DUSP9, DUSP7, PPP1CA	1573	25	19308	2.94591	1	1	0.99762
GOTERM_BP_DIRECT	GO:0051289~protein homotetramerization	10	0.567537	0.0480396	RYR1, CRTC1, EVL, HPRT1, SSBP1, SOD2, UPB1, B2M, GLS, TRPM4	1573	59	19308	2.08045	1	1	0.99762
GOTERM_BP_DIRECT	GO:0060548~negative regulation of cell death	12	0.681044	0.0506408	BNIP3L, IMPACT, BNIP3, CHMP2B, CHMP2A, CHMP3, PARP16, CACYBP, PARK7, BMP7, SOX4, FERMT2	1573	78	19308	1.88841	1	1	0.99762
GOTERM_BP_DIRECT	GO:0022900~electron transport chain	10	0.567537	0.0526102	QDPR, CYB5A, SURF1, ASPH, NDUFS4, IDH3B, AKR1B1, PHGDH, CYBA, ME2	1573	60	19308	2.04577	1	1	0.99762
GOTERM_BP_DIRECT	GO:0007219~Notch signaling pathway	16	0.908059	0.0526179	FOXC1, FBXW7, MIB2, NKAP, SIX1, EPN1, DLL3, NFKBIA, TRAF7, KRT19, CDK6, HEY1, GMDS, HEY2, HES1, HES5	1573	117	19308	1.67858	1	1	0.99762
GOTERM_BP_DIRECT	GO:0044154~histone H3-K14 acetylation	5	0.283768	0.0533149	BRD1, MEAF6, YEATS2, TADA3, WDR5	1573	18	19308	3.40962	1	1	0.99762
GOTERM_BP_DIRECT	GO:0045987~positive regulation of smooth muscle contraction	5	0.283768	0.0533149	CTTN, SPHK1, NMU, PROK2, ADA	1573	18	19308	3.40962	1	1	0.99762
GOTERM_BP_DIRECT	GO:0006754~ATP biosynthetic process	5	0.283768	0.0533149	DMAC2L, DGUOK, ATP5F1A, ATP5PO, PRKAG2	1573	18	19308	3.40962	1	1	0.99762
GOTERM_BP_DIRECT	GO:0048738~cardiac muscle tissue development	5	0.283768	0.0533149	RBP4, PRMT1, NDUFV2, BMP7, SGCG	1573	18	19308	3.40962	1	1	0.99762
GOTERM_BP_DIRECT	GO:0019076~viral release from host cell	5	0.283768	0.0533149	TSG101, VAPA, CHMP2B, CHMP2A, CHMP3	1573	18	19308	3.40962	1	1	0.99762
GOTERM_BP_DIRECT	GO:0044030~regulation of DNA methylation	5	0.283768	0.0533149	MIS18A, PARP1, KDM1B, MBD2, SMARCA5	1573	18	19308	3.40962	1	1	0.99762
GOTERM_BP_DIRECT	GO:0050873~brown fat cell differentiation	7	0.397276	0.0541625	NUDT7, CEBPB, BNIP3, ZNF516, GATA2, METRNL, SH2B2	1573	34	19308	2.52713	1	1	0.99762
GOTERM_BP_DIRECT	GO:1900095~regulation of dosage compensation by inactivation of X chromosome	4	0.227015	0.0541794	MCRS1, WDR5, KAT8, MSL3	1573	11	19308	4.4635	1	1	0.99762
GOTERM_BP_DIRECT	GO:0003254~regulation of membrane depolarization	4	0.227015	0.0541794	FHL1, NEDD4L, B2M, HCN2	1573	11	19308	4.4635	1	1	0.99762
GOTERM_BP_DIRECT	GO:2000672~negative regulation of motor neuron apoptotic process	4	0.227015	0.0541794	CNTFR, ROCK1, NEFL, RHOA	1573	11	19308	4.4635	1	1	0.99762
GOTERM_BP_DIRECT	GO:1902275~regulation of chromatin organization	4	0.227015	0.0541794	SETD1A, TLK1, SSRP1, MLLT3	1573	11	19308	4.4635	1	1	0.99762
GOTERM_BP_DIRECT	GO:0003139~secondary heart field specification	4	0.227015	0.0541794	MEF2C, SMARCD3, AXIN2, ISL1	1573	11	19308	4.4635	1	1	0.99762
GOTERM_BP_DIRECT	GO:0045654~positive regulation of megakaryocyte differentiation	4	0.227015	0.0541794	PITHD1, TESC, GATA2, MTURN	1573	11	19308	4.4635	1	1	0.99762
GOTERM_BP_DIRECT	GO:0061061~muscle structure development	4	0.227015	0.0541794	PDLIM3, PDLIM2, PDLIM4, PDLIM7	1573	11	19308	4.4635	1	1	0.99762
GOTERM_BP_DIRECT	GO:0010591~regulation of lamellipodium assembly	4	0.227015	0.0541794	CDC42, TWF2, TWF1, RAC1	1573	11	19308	4.4635	1	1	0.99762
GOTERM_BP_DIRECT	GO:0000338~protein deneddylation	4	0.227015	0.0541794	COPS4, COPS3, COPS6, GPS1	1573	11	19308	4.4635	1	1	0.99762
GOTERM_BP_DIRECT	GO:0031098~stress-activated protein kinase signaling cascade	3	0.170261	0.0561162	CCDC88C, AKR1B1, RHOA	1573	5	19308	7.36478	1	1	0.99762
GOTERM_BP_DIRECT	GO:0099536~synaptic signaling	3	0.170261	0.0561162	KCMF1, DTNA, DTNB	1573	5	19308	7.36478	1	1	0.99762
GOTERM_BP_DIRECT	GO:1903208~negative regulation of hydrogen peroxide-induced neuron death	3	0.170261	0.0561162	RACK1, PARK7, FBXO7	1573	5	19308	7.36478	1	1	0.99762
GOTERM_BP_DIRECT	GO:0006595~polyamine metabolic process	3	0.170261	0.0561162	AMD1, SMS, SRM	1573	5	19308	7.36478	1	1	0.99762
GOTERM_BP_DIRECT	GO:0019640~glucuronate catabolic process to xylulose 5-phosphate	3	0.170261	0.0561162	DCXR, AKR1A1, CRYL1	1573	5	19308	7.36478	1	1	0.99762
GOTERM_BP_DIRECT	GO:0010976~positive regulation of neuron projection development	17	0.964813	0.05624	CAMK2B, SCARB2, RET, RANBP1, ANKRD27, SF3A2, PLPPR5, DAB2IP, TWF2, TWF1, AP2A1, RGMA, FYN, ALKAL2, APBB1, SERPINI1, SCN1B	1573	128	19308	1.63022	1	1	0.99762
GOTERM_BP_DIRECT	GO:0007015~actin filament organization	18	1.02157	0.0562738	ARHGAP17, EMP2, WASL, RHOC, RHOD, RHOA, RHOB, CDC42, MAD2L2, MYO1E, MARCKS, TMSB15A, FAT1, NCK2, RAC3, EVL, RAC1, DBN1	1573	138	19308	1.60104	1	1	0.99762
GOTERM_BP_DIRECT	GO:0006282~regulation of DNA repair	8	0.45403	0.0569949	BARD1, TAF9, TADA3, TAF7, TAF6, SIRT7, TAF5, TAF2	1573	43	19308	2.28365	1	1	0.99762
GOTERM_BP_DIRECT	GO:0034504~protein localization to nucleus	8	0.45403	0.0569949	YWHAE, DNAJB6, RAP1GDS1, DCLK2, SIX1, PLRG1, GBP2, BMP7	1573	43	19308	2.28365	1	1	0.99762
GOTERM_BP_DIRECT	GO:0007281~germ cell development	8	0.45403	0.0569949	TIAL1, TDRD1, DEAF1, STAU2, DND1, CELF4, TDRD5, RNF2	1573	43	19308	2.28365	1	1	0.99762
GOTERM_BP_DIRECT	GO:0001934~positive regulation of protein phosphorylation	25	1.41884	0.0573129	PRR5, FMR1, BRAT1, PELI2, TESK1, PIK3R3, CIB1, CCND1, CHEK2, RACK1, RAC1, HRAS, MAPK3, TBX1, RALBP1, ANXA2, LIMCH1, AKTIP, DTNBP1, AXIN2, MT3, PGF, MOB2, CDK2AP1, KRAS	1573	210	19308	1.46127	1	1	0.99762
GOTERM_BP_DIRECT	GO:0032922~circadian regulation of gene expression	11	0.624291	0.0609813	HDAC2, KDM2A, PER3, ID2, ID1, NAMPT, ID4, PASD1, NR1D1, CLOCK, PPP1CA	1573	71	19308	1.9017	1	1	0.99762
GOTERM_BP_DIRECT	GO:0051592~response to calcium ion	10	0.567537	0.0625798	PPP3CA, RANBP1, CCND1, GDI1, PDCD6, KCNMA1, ITPKA, TXNIP, ANXA7, ANXA11	1573	62	19308	1.97978	1	1	0.99762
GOTERM_BP_DIRECT	GO:1900026~positive regulation of substrate adhesion-dependent cell spreading	8	0.45403	0.0632269	CDC42, ARPC2, C1QBP, TESK1, RAC3, CIB1, RAC1, FERMT2	1573	44	19308	2.23175	1	1	0.99762
GOTERM_BP_DIRECT	GO:0000422~mitophagy	8	0.45403	0.0632269	FIS1, GABARAPL2, MAP1LC3B, WDR45B, BNIP3, FUNDC1, SNX30, FBXO7	1573	44	19308	2.23175	1	1	0.99762
GOTERM_BP_DIRECT	GO:0016570~histone modification	5	0.283768	0.0633367	MEAF6, HLCS, PARK7, SIRT7, MT3	1573	19	19308	3.23017	1	1	0.99762
GOTERM_BP_DIRECT	GO:0033044~regulation of chromosome organization	5	0.283768	0.0633367	TFPT, CENPV, MCRS1, ACTR8, NFRKB	1573	19	19308	3.23017	1	1	0.99762
GOTERM_BP_DIRECT	GO:0061136~regulation of proteasomal protein catabolic process	5	0.283768	0.0633367	PSMD14, PITHD1, PSME3, PSME1, NUDT15	1573	19	19308	3.23017	1	1	0.99762
GOTERM_BP_DIRECT	GO:2000251~positive regulation of actin cytoskeleton reorganization	5	0.283768	0.0633367	CDC42, BAIAP2L2, BAIAP2L1, BAIAP2, HRAS	1573	19	19308	3.23017	1	1	0.99762
GOTERM_BP_DIRECT	GO:0042542~response to hydrogen peroxide	9	0.510783	0.0634791	STK24, PDCD10, STAT1, TXNIP, FYN, SOD2, AREG, ADA, SOD1	1573	53	19308	2.08437	1	1	0.99762
GOTERM_BP_DIRECT	GO:0000079~regulation of cyclin-dependent protein serine/threonine kinase activity	9	0.510783	0.0634791	HERC5, CCNK, CCND1, CCNI, GADD45A, BCCIP, CNPPD1, CCNO, CCNJL	1573	53	19308	2.08437	1	1	0.99762
GOTERM_BP_DIRECT	GO:0006893~Golgi to plasma membrane transport	6	0.340522	0.0638407	RAB10, RABEP1, ARL3, STXBP6, GOLGA7, EXOC2	1573	27	19308	2.7277	1	1	0.99762
GOTERM_BP_DIRECT	GO:0050860~negative regulation of T cell receptor signaling pathway	6	0.340522	0.0638407	DUSP22, LGALS3, PAWR, PTPRJ, EZR, PHPT1	1573	27	19308	2.7277	1	1	0.99762
GOTERM_BP_DIRECT	GO:0034599~cellular response to oxidative stress	13	0.737798	0.0650891	PARP1, STAU2, MGMT, PYCR2, PARK7, SOD2, MT3, MSRA, PRDX5, CHCHD2, PRKRA, SESN2, RBM11	1573	91	19308	1.75352	1	1	0.99762
GOTERM_BP_DIRECT	GO:0001666~response to hypoxia	22	1.24858	0.0661232	RYR1, RAMP2, AHCY, EPAS1, BNIP3, PDGFA, ITPR2, CYBA, ATP1B1, WTIP, SOD2, ASCL2, MT3, RHOA, PGF, ALDH3A1, ALKBH5, ERCC3, FUNDC1, KCNMA1, ADA, BIRC2	1573	182	19308	1.48375	1	1	0.99762
GOTERM_BP_DIRECT	GO:2001241~positive regulation of extrinsic apoptotic signaling pathway in absence of ligand	4	0.227015	0.0679943	RET, WWOX, PPP2R1A, PPP1CA	1573	12	19308	4.09154	1	1	0.99762
GOTERM_BP_DIRECT	GO:1904507~positive regulation of telomere maintenance in response to DNA damage	4	0.227015	0.0679943	TFPT, MCRS1, ACTR8, NFRKB	1573	12	19308	4.09154	1	1	0.99762
GOTERM_BP_DIRECT	GO:0048711~positive regulation of astrocyte differentiation	4	0.227015	0.0679943	SERPINE2, BIN1, ID2, HES1	1573	12	19308	4.09154	1	1	0.99762
GOTERM_BP_DIRECT	GO:0045040~protein import into mitochondrial outer membrane	4	0.227015	0.0679943	TOMM40, SAMM50, MTX2, HSPA4	1573	12	19308	4.09154	1	1	0.99762
GOTERM_BP_DIRECT	GO:0007005~mitochondrion organization	12	0.681044	0.0681377	RAB32, MARCKS, CHCHD2, STOML2, PARP1, EPAS1, MTX2, MAN2A1, RAB38, PARK7, ATAD3A, SLC25A36	1573	82	19308	1.79629	1	1	0.99762
GOTERM_BP_DIRECT	GO:0001657~ureteric bud development	7	0.397276	0.0684458	RET, SFRP1, FOXC1, EPCAM, SIX1, BMP7, FGFR2	1573	36	19308	2.38673	1	1	0.99762
GOTERM_BP_DIRECT	GO:0031122~cytoplasmic microtubule organization	9	0.510783	0.0694521	CAMSAP3, SLK, SPAST, CCDC88C, CRIPT, CIB1, FSD1, CAMSAP1, RHOA	1573	54	19308	2.04577	1	1	0.99762
GOTERM_BP_DIRECT	GO:0045732~positive regulation of protein catabolic process	13	0.737798	0.0695733	BARD1, CSNK2A1, RDX, DAB2IP, WWP1, NEDD4L, PPP2R3A, FBXO11, OAZ1, CREBRF, ATG4B, EZR, VGLL4	1573	92	19308	1.73446	1	1	0.99762
GOTERM_BP_DIRECT	GO:2000819~regulation of nucleotide-excision repair	6	0.340522	0.0727351	CUL4A, SMARCB1, SMARCD3, BCL7B, HMGB1, BRD7	1573	28	19308	2.63028	1	1	0.99762
GOTERM_BP_DIRECT	GO:0090200~positive regulation of release of cytochrome c from mitochondria	6	0.340522	0.0727351	MOAP1, FAM162A, BNIP3, PDCD5, PMAIP1, BID	1573	28	19308	2.63028	1	1	0.99762
GOTERM_BP_DIRECT	GO:0042147~retrograde transport, endosome to Golgi	12	0.681044	0.0730515	RAB41, RNF126, SNX2, ARL1, VPS26A, VPS26B, EVI5, RAB6B, SNX8, SNX6, WASHC2A, VAMP3	1573	83	19308	1.77465	1	1	0.99762
GOTERM_BP_DIRECT	GO:0030150~protein import into mitochondrial matrix	5	0.283768	0.0742701	TOMM40, GRPEL1, ROMO1, TIMM44, DNAJC15	1573	20	19308	3.06866	1	1	0.99762
GOTERM_BP_DIRECT	GO:0007007~inner mitochondrial membrane organization	5	0.283768	0.0742701	APOO, SAMM50, CHCHD3, MTX2, MICOS10	1573	20	19308	3.06866	1	1	0.99762
GOTERM_BP_DIRECT	GO:1901386~negative regulation of voltage-gated calcium channel activity	5	0.283768	0.0742701	PPP3CA, CACNB3, PPP3R1, FMR1, CBARP	1573	20	19308	3.06866	1	1	0.99762
GOTERM_BP_DIRECT	GO:0046928~regulation of neurotransmitter secretion	5	0.283768	0.0742701	RIMS1, MEF2C, FMR1, KCNMB4, CASK	1573	20	19308	3.06866	1	1	0.99762
GOTERM_BP_DIRECT	GO:0051496~positive regulation of stress fiber assembly	9	0.510783	0.0757573	CDC42, SFRP1, LIMCH1, TESK1, EVL, RAC1, RHOC, RHOA, FERMT2	1573	55	19308	2.00858	1	1	0.99762
GOTERM_BP_DIRECT	GO:0031334~positive regulation of protein complex assembly	9	0.510783	0.0757573	LGALS3, SUMO1, DAB2IP, RACK1, CCK, NRG1, PARK7, RHOC, BID	1573	55	19308	2.00858	1	1	0.99762
GOTERM_BP_DIRECT	GO:0030833~regulation of actin filament polymerization	7	0.397276	0.0763297	CYFIP2, FCHSD2, CTTN, COTL1, ARPC4, ARPC5, DBN1	1573	37	19308	2.32223	1	1	0.99762
GOTERM_BP_DIRECT	GO:2001237~negative regulation of extrinsic apoptotic signaling pathway	7	0.397276	0.0763297	TCF7L2, LGALS3, CTTN, PSME3, SIAH2, PARK7, ZMYND11	1573	37	19308	2.32223	1	1	0.99762
GOTERM_BP_DIRECT	GO:0007283~spermatogenesis	47	2.66742	0.0763834	PIWIL2, DRC7, PIWIL4, ZNF296, MYCBP, CCNI, SPO11, WIPF3, TESK1, VCX, YBX3, WFDC2, BAG6, ZCWPW1, ALKBH5, KLC3, ADGRG2, SOHLH1, HSF2, ASZ1, DND1, PROK2, EPC1, SOX8, MORC1, BCAP31, TSNAX, GAMT, BRD2, UBE2B, CSNK2A2, CDYL, TEX15, TDRD5, SEPTIN7, SOD1, SPOCD1, TDRD1, RAD51C, ZGLP1, ERCC1, TAF4B, CLOCK, CFAP97, PAFAH1B3, PAFAH1B2, FAM50A	1573	456	19308	1.26515	1	1	0.99762
GOTERM_BP_DIRECT	GO:0032880~regulation of protein localization	12	0.681044	0.0781847	RAB14, DNAJB6, SUMO1, PARP1, MAP2, FBXW7, ARHGDIA, TESK1, ARHGDIG, RACK1, SIX1, WASL	1573	84	19308	1.75352	1	1	0.99762
GOTERM_BP_DIRECT	GO:0000226~microtubule cytoskeleton organization	17	0.964813	0.0782403	SSNA1, BCCIP, DCLK2, CAMSAP1, UXT, CAMSAP3, DYNC1LI1, TUBA1B, TUBA1A, MAP7D3, MAP2, PARD3, TTLL1, MAP7D2, TACC3, NEFL, GAPDH	1573	134	19308	1.55723	1	1	0.99762
GOTERM_BP_DIRECT	GO:0030855~epithelial cell differentiation	13	0.737798	0.0791294	TBX1, CBR1, DLX5, DLX6, SIX1, KRT10, BARX1, BMP7, LGALS3, KRT19, TOLLIP, ANXA7, FGFR2	1573	94	19308	1.69756	1	1	0.99762
GOTERM_BP_DIRECT	GO:1901016~regulation of potassium ion transmembrane transporter activity	3	0.170261	0.0797095	YWHAE, FHL1, NEDD4L	1573	6	19308	6.13732	1	1	0.99762
GOTERM_BP_DIRECT	GO:0045347~negative regulation of MHC class II biosynthetic process	3	0.170261	0.0797095	HDAC2, SPI1, TAF7	1573	6	19308	6.13732	1	1	0.99762
GOTERM_BP_DIRECT	GO:0045646~regulation of erythrocyte differentiation	3	0.170261	0.0797095	SPI1, CDK6, B2M	1573	6	19308	6.13732	1	1	0.99762
GOTERM_BP_DIRECT	GO:0043516~regulation of DNA damage response, signal transduction by p53 class mediator	3	0.170261	0.0797095	SMYD2, KMT5A, SOX4	1573	6	19308	6.13732	1	1	0.99762
GOTERM_BP_DIRECT	GO:0008063~Toll signaling pathway	3	0.170261	0.0797095	TRAF3, PALM3, PELI2	1573	6	19308	6.13732	1	1	0.99762
GOTERM_BP_DIRECT	GO:0023051~regulation of signaling	3	0.170261	0.0797095	LMO7, CBL, MTURN	1573	6	19308	6.13732	1	1	0.99762
GOTERM_BP_DIRECT	GO:0010891~negative regulation of sequestering of triglyceride	3	0.170261	0.0797095	OSBPL8, ABHD5, PNPLA2	1573	6	19308	6.13732	1	1	0.99762
GOTERM_BP_DIRECT	GO:0070453~regulation of heme biosynthetic process	3	0.170261	0.0797095	TMEM14A, TMEM14B, TMEM14C	1573	6	19308	6.13732	1	1	0.99762
GOTERM_BP_DIRECT	GO:0042493~response to drug	32	1.81612	0.0800181	RET, HDAC2, RPN2, ENO3, AGPAT2, CCND1, DPYSL2, FYN, B2M, VAV3, EMX1, UBE2B, MGMT, STAT1, ABCA3, IGFBP2, CYBA, SOD2, GABRG3, RHOA, PGF, SOD1, TJP1, ALDH3A1, SFRP1, GAL, RPP21, TXNIP, BLMH, UQCRC2, CCNO, ADA	1573	293	19308	1.34057	1	1	0.99762
GOTERM_BP_DIRECT	GO:0008360~regulation of cell shape	19	1.07832	0.080034	PLXND1, PALM3, RDX, RHOC, BAIAP2, RHOD, RHOA, MYL12A, RHOB, MYL12B, ARHGDIA, EPB41L3, PALM, RAC3, FYN, RAC1, EZR, FERMT2, WASF3	1573	155	19308	1.50463	1	1	0.99762
GOTERM_BP_DIRECT	GO:0032091~negative regulation of protein binding	11	0.624291	0.0821101	EPB41L5, ROCK1, ID1, CTNNBIP1, DTNBP1, RACK1, PARK7, ZFPM1, NES, TLE5, PPP1CA	1573	75	19308	1.80028	1	1	0.99762
GOTERM_BP_DIRECT	GO:0010506~regulation of autophagy	11	0.624291	0.0821101	MTMR3, ROCK1, RRAGB, RRAGD, GPR137, HSPB1, KAT8, PIK3C3, DRAM2, DCAF12, BOK	1573	75	19308	1.80028	1	1	0.99762
GOTERM_BP_DIRECT	GO:0035522~monoubiquitinated histone H2A deubiquitination	6	0.340522	0.0822686	TAF9, TADA3, TAF7, TAF6, TAF5, TAF2	1573	29	19308	2.53958	1	1	0.99762
GOTERM_BP_DIRECT	GO:0006261~DNA-dependent DNA replication	6	0.340522	0.0822686	POLE4, WDR18, POLD2, POLE3, CDK2AP1, MCMBP	1573	29	19308	2.53958	1	1	0.99762
GOTERM_BP_DIRECT	GO:0042472~inner ear morphogenesis	9	0.510783	0.0823951	TBX1, TFAP2A, DLX5, DLX6, INSIG1, CHD7, SIX1, GATA2, FGFR2	1573	56	19308	1.97271	1	1	0.99762
GOTERM_BP_DIRECT	GO:0009410~response to xenobiotic stimulus	27	1.53235	0.0824518	RET, HDAC2, RPN2, PDGFA, AGPAT2, CCND1, VAV3, EMX1, UBE2B, TXNRD2, MGMT, STAT1, ABCA3, IGFBP2, CYBA, OXSR1, SOD2, GABRG3, RHOA, PGF, SOD1, SFRP1, GAL, RPP21, TXNIP, BLMH, CCNO	1573	240	19308	1.3809	1	1	0.99762
GOTERM_BP_DIRECT	GO:0019430~removal of superoxide radicals	4	0.227015	0.0832242	PRDX1, SOD2, MT3, SOD1	1573	13	19308	3.77681	1	1	0.99762
GOTERM_BP_DIRECT	GO:0060411~cardiac septum morphogenesis	4	0.227015	0.0832242	HEY1, CHD7, HEY2, BMP7	1573	13	19308	3.77681	1	1	0.99762
GOTERM_BP_DIRECT	GO:0042659~regulation of cell fate specification	4	0.227015	0.0832242	HDAC2, LMO4, RBBP7, GATAD2A	1573	13	19308	3.77681	1	1	0.99762
GOTERM_BP_DIRECT	GO:0060306~regulation of membrane repolarization	4	0.227015	0.0832242	YWHAE, KCNH2, AKAP7, NEDD4L	1573	13	19308	3.77681	1	1	0.99762
GOTERM_BP_DIRECT	GO:0001913~T cell mediated cytotoxicity	4	0.227015	0.0832242	CTSH, EMP2, HPRT1, B2M	1573	13	19308	3.77681	1	1	0.99762
GOTERM_BP_DIRECT	GO:1990253~cellular response to leucine starvation	4	0.227015	0.0832242	IMPACT, RRAGB, RRAGD, SESN2	1573	13	19308	3.77681	1	1	0.99762
GOTERM_BP_DIRECT	GO:0060765~regulation of androgen receptor signaling pathway	4	0.227015	0.0832242	DDX5, SAFB2, PKN1, PARK7	1573	13	19308	3.77681	1	1	0.99762
GOTERM_BP_DIRECT	GO:0007399~nervous system development	43	2.44041	0.0836865	CAMK2B, CNTFR, SMARCB1, SMARCD3, C3ORF70, MYT1L, DLX5, DLX6, FMR1, RFNG, IRF2BPL, CDC20, DPYSL4, DPYSL2, HES1, NDUFV2, SH2B2, HES4, HES6, MEF2C, RBFOX2, RBFOX3, UTP11, DYRK1A, NR2F1, TBCB, NRG1, PPP2R5D, NRG2, GFRA3, IMPACT, NOVA1, KCNQ2, NINJ1, PLAA, EVL, TCF3, RTN4IP1, ATXN10, LY6H, APBA2, NBL1, PAFAH1B3	1573	415	19308	1.27183	1	1	0.99762
GOTERM_BP_DIRECT	GO:0050885~neuromuscular process controlling balance	8	0.45403	0.0843108	RBFOX2, NKX6-2, JPH3, GAA, RAC3, NEFL, CAMTA1, NBN	1573	47	19308	2.0893	1	1	0.99762
GOTERM_BP_DIRECT	GO:0035335~peptidyl-tyrosine dephosphorylation	7	0.397276	0.0847047	DUSP4, DUSP22, DUSP5, DUSP2, PTPRJ, DUSP9, DUSP7	1573	38	19308	2.26112	1	1	0.99762
GOTERM_BP_DIRECT	GO:0034614~cellular response to reactive oxygen species	7	0.397276	0.0847047	CRYGD, PRDX5, AKR1C3, ROMO1, AGAP3, MT3, MAPK3	1573	38	19308	2.26112	1	1	0.99762
GOTERM_BP_DIRECT	GO:0008104~protein localization	18	1.02157	0.0853668	YWHAE, YWHAB, USP9X, CD81, AKAP7, CASK, AXIN2, SEPTIN9, SEPTIN7, CDC42, NIN, ERCC3, RRAGB, PARD3, RRAGD, ID4, KIFAP3, YWHAH	1573	146	19308	1.51331	1	1	0.99762
GOTERM_BP_DIRECT	GO:0090141~positive regulation of mitochondrial fission	5	0.283768	0.0860873	FIS1, RALBP1, RALA, BNIP3, DDHD2	1573	21	19308	2.92253	1	1	0.99762
GOTERM_BP_DIRECT	GO:0007276~gamete generation	5	0.283768	0.0860873	YTHDF2, RHOXF1, FST, SPIN1, WNT3	1573	21	19308	2.92253	1	1	0.99762
GOTERM_BP_DIRECT	GO:0001525~angiogenesis	28	1.5891	0.086423	RAMP2, FOXC1, PLXND1, EPAS1, PDCD6, PDGFA, CIB1, TSPAN12, SHB, HEY1, PDCD10, PROK2, HOXA7, HTATIP2, VAV3, TBX1, EGFL7, ANXA2, DAB2IP, RHOB, AIMP1, PDCL3, ANGPTL6, ID1, NINJ1, AGGF1, RAMP1, FGFR2	1573	252	19308	1.36385	1	1	0.99762
GOTERM_BP_DIRECT	GO:0045471~response to ethanol	17	0.964813	0.0866729	ACTR2, PSMD14, MGMT, CBL, RHOA, TUFM, SOD1, TJP1, EEF1B2, ATP5F1A, RBP4, CCND1, FYN, DMAP1, BIRC2, FGFR2, RGS7	1573	136	19308	1.53433	1	1	0.99762
GOTERM_BP_DIRECT	GO:0021987~cerebral cortex development	11	0.624291	0.0880133	YWHAE, AKIRIN2, XAB2, CNTNAP2, ATIC, BNIP3, CSNK2A2, TACC3, NEFL, GNG12, TMEM14B	1573	76	19308	1.77659	1	1	0.99762
GOTERM_BP_DIRECT	GO:0035556~intracellular signal transduction	46	2.61067	0.0903397	YWHAE, BRSK2, SHC2, DGKD, GUCY1B1, CAB39, RGS14, ROCK1, PRKAG2, HSPB1, AKAP7, DEDD2, RASSF3, PRKAR2B, AKT3, CHN1, MKNK2, PLCG2, TLK1, RAC3, FYN, RAC1, SH2B2, MAP3K4, JAK1, MAPK3, RGS7, PAK4, VAV3, MAP3K2, SPHK1, MINK1, ARHGAP29, DCLK2, NRG1, NRG2, OXSR1, ZBTB33, NRBP1, PPP1R1A, WNK2, FKBP8, ACKR2, SGK3, PKN1, ASB2	1573	451	19308	1.25196	1	1	0.99762
GOTERM_BP_DIRECT	GO:0006635~fatty acid beta-oxidation	8	0.45403	0.0921317	ECHS1, SESN2, ECI2, ECHDC1, PEX2, ACADM, ACAD11, CPT1C	1573	48	19308	2.04577	1	1	0.99762
GOTERM_BP_DIRECT	GO:0071364~cellular response to epidermal growth factor stimulus	8	0.45403	0.0921317	DUSP22, FOXC1, GAREM1, ID1, DAB2IP, CBL, BAIAP2, SNX6	1573	48	19308	2.04577	1	1	0.99762
GOTERM_BP_DIRECT	GO:0021762~substantia nigra development	8	0.45403	0.0921317	CDC42, YWHAE, UCHL1, GNB4, SYNGR3, ENO3, RHOA, YWHAH	1573	48	19308	2.04577	1	1	0.99762
GOTERM_BP_DIRECT	GO:0051384~response to glucocorticoid	10	0.567537	0.092449	ALDH3A1, PDCD7, ABCA3, IGFBP2, KRAS, OXT, HMGB1, A2M, AREG, RHOA	1573	67	19308	1.83203	1	1	0.99762
GOTERM_BP_DIRECT	GO:0030308~negative regulation of cell growth	16	0.908059	0.0924599	SERPINE2, FHL1, PTPRJ, ENO1, CGRRF1, MT3, SFRP1, GNG4, PPP2R1A, HYAL2, SESN2, CAPRIN2, RACK1, SCGB3A1, RBBP7, VGLL4	1573	127	19308	1.54641	1	1	0.99762
GOTERM_BP_DIRECT	GO:0006352~DNA-templated transcription, initiation	7	0.397276	0.0935649	BRF1, TAF9, SMARCA5, TAF4B, TAF7, TAF6, TAF5	1573	39	19308	2.20314	1	1	0.99762
GOTERM_BP_DIRECT	GO:1905168~positive regulation of double-strand break repair via homologous recombination	7	0.397276	0.0935649	PIAS4, ACTR2, MEAF6, PARP1, POGZ, EPC1, DMAP1	1573	39	19308	2.20314	1	1	0.99762
GOTERM_BP_DIRECT	GO:0048511~rhythmic process	11	0.624291	0.0941655	CUL4A, PIWIL2, DDX5, CSNK2A1, CBX3, CRTC1, FBXW7, USP9X, SIAH2, RACK1, TWIST1	1573	77	19308	1.75352	1	1	0.99762
GOTERM_BP_DIRECT	GO:0006977~DNA damage response, signal transduction by p53 class mediator resulting in cell cycle arrest	5	0.283768	0.0987531	RBM38, PCBP4, CHEK2, PPP2R5C, SOX4	1573	22	19308	2.78969	1	1	0.99762
GOTERM_BP_DIRECT	GO:0039702~viral budding via host ESCRT complex	5	0.283768	0.0987531	TSG101, CHMP2B, CHMP2A, CHMP3, VPS37D	1573	22	19308	2.78969	1	1	0.99762
GOTERM_BP_DIRECT	GO:0030520~intracellular estrogen receptor signaling pathway	5	0.283768	0.0987531	DDX5, RBFOX2, TADA3, TAF7, SAFB	1573	22	19308	2.78969	1	1	0.99762
GOTERM_BP_DIRECT	GO:0051443~positive regulation of ubiquitin-protein transferase activity	5	0.283768	0.0987531	ARRDC4, DCUN1D5, FBXW7, DCUN1D4, MAGEC2	1573	22	19308	2.78969	1	1	0.99762
GOTERM_BP_DIRECT	GO:0010738~regulation of protein kinase A signaling	4	0.227015	0.0997595	PRKAR1B, PRKAR2B, AIP, AKAP7	1573	14	19308	3.50704	1	1	0.99762
GOTERM_BP_DIRECT	GO:0030007~cellular potassium ion homeostasis	4	0.227015	0.0997595	SLC12A2, KCNMA1, ATP1B3, ATP1B1	1573	14	19308	3.50704	1	1	0.99762
GOTERM_BP_DIRECT	GO:0010035~response to inorganic substance	4	0.227015	0.0997595	ATIC, EEF1A2, PDGFA, ADA	1573	14	19308	3.50704	1	1	0.99762
GOTERM_BP_DIRECT	GO:0051764~actin crosslink formation	4	0.227015	0.0997595	BAIAP2L2, MARCKS, BAIAP2L1, BAIAP2	1573	14	19308	3.50704	1	1	0.99762
GOTERM_BP_DIRECT	GO:2000036~regulation of stem cell population maintenance	4	0.227015	0.0997595	CNOT2, CNOT3, ELAVL1, WDR43	1573	14	19308	3.50704	1	1	0.99762
GOTERM_BP_DIRECT	GO:0010269~response to selenium ion	4	0.227015	0.0997595	SELENOM, MIEN1, TXNRD2, SOD2	1573	14	19308	3.50704	1	1	0.99762
GOTERM_BP_DIRECT	GO:0097049~motor neuron apoptotic process	4	0.227015	0.0997595	CNTFR, ROCK1, NEFL, RHOA	1573	14	19308	3.50704	1	1	0.99762

### Sheet: Diff.Spg.E
Category	Term	Count	%	PValue	Genes	List Total	Pop Hits	Pop Total	Fold Enrichment	Bonferroni	Benjamini	FDR
GOTERM_BP_DIRECT	GO:0000398~mRNA splicing, via spliceosome	55	3.20513	5.50127e-17	EIF4A3, CASC3, DDX41, SART1, UBL5, SNRPD2, RBMX2, SNRPD1, CWC22, SNIP1, MTREX, SRRM2, RBM17, BUD31, PLRG1, CRNKL1, GCFC2, PRPF6, SYF2, FRG1, SNRPG, SNRNP27, PPIE, NAA38, SNRPF, SLU7, SRSF9, SF3B4, DDX5, SF3B6, WBP4, SNU13, C9ORF78, HTATSF1, PRPF8, RALY, SNRPB2, SRSF12, HSPA8, HNRNPA3, SF3A2, CWC15, LSM5, LSM4, LSM3, LSM2, LSM8, XAB2, SNRNP40, LSM7, LSM6, PHF5A, HNRNPA2B1, RBM42, RNPS1, RBMX	1555	190	19357	3.60344	2.55809e-13	2.55809e-13	2.52783e-13
GOTERM_BP_DIRECT	GO:0042776~mitochondrial ATP synthesis coupled proton transport	29	1.68998	1.79223e-14	NDUFB9, NDUFB8, STOML2, NDUFB7, NDUFB6, NDUFB10, NDUFA12, NDUFB2, NDUFB1, ATP5F1A, NDUFV2, ATP5MG, NDUFV1, ATP5MF, ATP5ME, ATP5PF, NDUFA7, NDUFA6, ATP5PD, NDUFA2, NDUFA1, SDHA, ATP5F1D, ATP5F1E, NDUFS8, NDUFS6, NDUFS4, NDUFS3, NDUFS2	1555	65	19357	5.55383	8.31168e-11	4.16693e-11	4.11764e-11
GOTERM_BP_DIRECT	GO:0060261~positive regulation of transcription initiation from RNA polymerase II promoter	26	1.51515	4.44109e-13	GTF2A1, TAF9, MED19, MED16, MED18, MED11, ZNHIT1, MED10, MED31, TAF12, TAF10, MED8, MED4, MED6, NFKB1, MED28, NFKBIA, MED25, ERCC1, SUB1, TAF4B, TAF7, TAF6, TAF5, TAF2	1555	58	19357	5.58024	2.06501e-09	6.88368e-10	6.80226e-10
GOTERM_BP_DIRECT	GO:0045892~negative regulation of transcription, DNA-templated	99	5.76923	1.77561e-12	NAB1, SCX, ENO1, RBPJ, ELK3, EPC1, KMT5A, SAMD11, TLE2, NKX6-2, TLE1, RBFOX2, ESX1, CDYL, TLE5, EID1, SFRP1, ILF3, BRMS1, THAP7, CLOCK, SET, CTBP1, TWIST1, DEDD2, DEAF1, DMAP1, SNX6, TFAP2A, HSPA8, JUN, XRCC6, SMAD4, UBE2I, ZBTB14, CBX3, SIAH2, CBX1, HMGA1, NR1D1, NR2F2, MT3, TDP2, ID2, SP3, ID1, ID4, ID3, CDKN1B, THRA, CITED2, BHLHE41, NKAP, SIX1, CHD3, HHEX, HEY1, SUMO1, NELFCD, JARID2, YAF2, KLF11, FOXD1, PRMT2, CDYL2, GCFC2, ZMYND11, PFDN5, VGLL4, HDAC5, HDAC2, CEBPD, SPINDOC, FOXK2, STRN3, DNAJB6, NFIL3, RBBP8, E2F1, SAP18, HES1, PRAME, RBBP7, SAMD1, BRD7, MTA3, BEND5, RUNX1T1, SMARCE1, TCF7L2, NR1H2, MBD2, WWP1, PASD1, WTIP, GATAD2A, PDCD4, ZNF217, TAF7	1555	585	19357	2.10662	8.25645e-09	2.06415e-09	2.03974e-09
GOTERM_BP_DIRECT	GO:0000122~negative regulation of transcription from RNA polymerase II promoter	138	8.04196	8.40036e-11	MYT1L, KDM1B, ENO1, RBPJ, ELK3, UXT, MAGEA1, EPC1, KMT5A, MAGEA6, MAGEA3, MAGEA4, TLE4, HES6, MEF2C, NKX6-2, LMO4, FST, ESX1, FOXP4, THAP1, TLE5, EID1, BRMS1, BIN1, TBL1XR1, THAP7, SARNP, MAGEB2, ERF, HOXB4, TXNIP, EZR, ZFPM1, SQSTM1, PSMD10, DDX5, MAGEA12, TSG101, CTBP1, TWIST1, DEAF1, MIER1, SMYD2, DMAP1, MAGEC2, TFAP2A, AKIRIN2, JUN, SMAD4, JUND, UBE2I, ZBTB14, CBX3, CBX1, IRF2BP2, LARP7, NR1D1, NR2F2, SUPT5H, COQ7, NFKB1, DRAP1, CDK6, ID2, SP3, ID1, ID4, CREBRF, ID3, TCF3, PHF19, MXD4, THRA, CITED2, BHLHE41, NKAP, SIX1, HMGB1, CHD3, PHF6, IRF2BPL, HHEX, HEY1, VPS72, C1QBP, HIST1H1E, JARID2, KLF11, PARP1, PEX2, DUSP22, IMPACT, ZEB2, MED25, IRF3, HDAC5, FOXC2, CEBPB, FOXC1, HDAC2, SATB1, FOXK2, GPS2, BARX2, ASCL2, RNF2, STRN3, RXRA, NFIL3, HSF1, MXI1, E2F1, HES1, RBBP7, SAMD1, MTA3, SUZ12, TCF7L2, IRX2, DMRT1, STAT1, CNBP, NR1H2, MBD2, KLF2, GATAD2A, FOXR1, KLF7, PER3, BRMS1L, NFIC, HNRNPA2B1, FOSB, ZNF217, TAF7, NOP53, HSPA1A	1555	983	19357	1.74756	3.90617e-07	7.81234e-08	7.71993e-08
GOTERM_BP_DIRECT	GO:0006120~mitochondrial electron transport, NADH to ubiquinone	21	1.22378	1.29846e-10	NDUFB9, NDUFB8, NDUFA7, NDUFB7, NDUFA6, NDUFB6, NDUFB10, NDUFA4, NDUFA2, NDUFB2, NDUFA1, NDUFB1, DNAJC15, NDUFS8, NDUFS6, NDUFS4, NDUFS3, NDUFS2, NDUFV2, DLD, NDUFV1	1555	47	19357	5.56198	6.03786e-07	1.00631e-07	9.94407e-08
GOTERM_BP_DIRECT	GO:0045893~positive regulation of transcription, DNA-templated	108	6.29371	3.45634e-10	SCX, UBE2L3, CHEK2, GPBP1, EPC1, NFRKB, SOX4, MEF2C, MAP2K2, DYRK1A, AIP, POU3F1, MED4, MORF4L1, SFRP1, ILF3, TBL1XR1, MORF4L2, CLOCK, ENY2, TSG101, MEAF6, CTBP1, DLX5, XPC, DEAF1, DMAP1, TFAP2A, JUN, XRCC6, SMAD4, SS18L1, HMGA1, NR1D1, NR2F2, SMARCA1, MT3, TDRD3, NFKB1, ID2, SP3, TADA3, TCF3, RNF187, SETD3, CITED2, CCDC124, SIX1, CHD3, SGF29, MED16, HHEX, PPP3CB, VPS72, SPIN1, TEAD1, YAF2, YWHAH, PRMT2, BUD31, RHOG, MSL3, EDF1, FOS, MSL1, ZNF516, BIRC2, SMARCD1, FOXC2, CEBPB, FOXC1, HDAC2, MYCBP, SMARCD3, TAF9, FOXK2, PDLIM1, RXRA, NFIL3, E2F1, GPBP1L1, VHL, RBBP7, BRD7, MTA3, SMARCE1, TBX1, MAP3K2, TAF12, PTGES2, STAT1, CNBP, MCRS1, NR1H2, TAF10, MBD2, KLF2, GATAD2A, KLF7, KLF6, PHF5A, PITHD1, NFIC, TAF7, TAF6, PKN1, TAF5, TAF2	1555	722	19357	1.86206	1.6072e-06	2.296e-07	2.26884e-07
GOTERM_BP_DIRECT	GO:0051123~RNA polymerase II transcriptional preinitiation complex assembly	23	1.34033	7.16442e-10	GTF2A1, TAF12, TAF10, GTF2B, TAF9, MED8, MED19, MED16, MED4, MED18, MED6, MED28, TAF7L, MED11, MED25, MED10, MED31, TAF4B, TAF7, TAF6, TAF5, TAF2	1555	61	19357	4.6936	3.33145e-06	4.16432e-07	4.11507e-07
GOTERM_BP_DIRECT	GO:0008380~RNA splicing	43	2.50583	6.25088e-09	SF3B4, DDX5, PDCD7, FMR1, PRKRIP1, WBP4, CASC3, PRPF8, SNRPD2, PUF60, PPP2R1A, SNRPD1, C1QBP, ZMAT5, ARL6IP4, SAP18, HSPA8, MBNL1, SF3A2, RBFOX2, RBFOX3, PRMT1, BUD31, YJU2, LSM1, LARP7, LSM5, LSM4, PTBP2, SNRNP40, PRPF6, LSM6, SNRPG, SNRNP27, RP9, RNPS1, SNRPF, ZNF830, SLU7, RBM24, FAM50A	1555	200	19357	2.67637	2.90662e-05	3.22962e-06	3.19142e-06
GOTERM_BP_DIRECT	GO:0043161~proteasome-mediated ubiquitin-dependent protein catabolic process	43	2.50583	1.55429e-08	PSMD12, UBXN1, PSMD14, PSMD13, ZFAND2A, ZFAND2B, NEDD4L, AGAP3, PSMA7, PPP2CB, PSMB7, UCHL1, HECTD1, PSMD2, PCBP2, PSMB1, PRAME, KLHDC2, UBE2B, CRBN, FBXW7, SIAH2, SIAH1, ADRM1, WWP1, KCTD2, RAD23A, PPP2R5C, RBX1, SPSB3, PSMA5, NSFL1C, PSMC6, CDC34, TBL1XR1, GID8, KCTD13, STUB1, RBCK1, CLOCK, BIRC2, RNF187, NFE2L2	1555	206	19357	2.59842	7.22718e-05	7.22744e-06	7.14195e-06
[truncated: 636,992 more chars]
