## Supplementary material for "Defining the cellular origin of seminoma by transcriptional and epigenetic mapping to the normal human germline": Table S5 (part 1 of 2)

### Sheet: Marker_sem_two_annotation_mast
	p_val	avg_log2FC	pct.1	pct.2	p_val_adj	cluster	gene
KHDC3L	0	4.21697	0.969	0.066	0	seminoma	KHDC3L
POU5F1	0	4.0305	0.966	0.063	0	seminoma	POU5F1
AKAP12	0	3.41524	0.954	0.035	0	seminoma	AKAP12
L1TD1	0	3.31182	0.964	0.039	0	seminoma	L1TD1
PCSK1N	0	3.23746	0.959	0.04	0	seminoma	PCSK1N
NANOS3	0	3.12386	0.906	0.03	0	seminoma	NANOS3
MEG3	0	2.94281	0.408	0.032	0	seminoma	MEG3
NANOG	0	2.93032	0.963	0.036	0	seminoma	NANOG
SOX4	0	2.77966	0.974	0.116	0	seminoma	SOX4
UACA	0	2.65286	0.95	0.053	0	seminoma	UACA
SNHG14	0	2.60181	0.93	0.183	0	seminoma	SNHG14
LAPTM4B	0	2.54174	0.882	0.046	0	seminoma	LAPTM4B
DPPA5	0	2.46762	0.532	0.022	0	seminoma	DPPA5
CD9	0	2.44139	0.859	0.08	0	seminoma	CD9
XIST	0	2.41545	0.87	0.017	0	seminoma	XIST
PDPN	0	2.37151	0.922	0.018	0	seminoma	PDPN
EEF2	0	2.33739	0.994	0.83	0	seminoma	EEF2
UTF1	0	2.19022	0.933	0.016	0	seminoma	UTF1
EPCAM	0	2.17744	0.849	0.017	0	seminoma	EPCAM
PHLDA3	0	2.17483	0.912	0.039	0	seminoma	PHLDA3
TPM1	0	2.1288	0.961	0.062	0	seminoma	TPM1
LAPTM4A	0	2.12863	0.882	0.355	0	seminoma	LAPTM4A
SEC61G	0	2.1123	0.971	0.664	0	seminoma	SEC61G
GSTP1	0	2.09507	0.979	0.771	0	seminoma	GSTP1
BSG	0	2.01637	0.938	0.442	0	seminoma	BSG
DSP	0	2.01369	0.89	0.019	0	seminoma	DSP
TCP1	0	2.00433	0.972	0.395	0	seminoma	TCP1
MIF	0	1.99518	0.994	0.92	0	seminoma	MIF
TET1	0	1.96781	0.9	0.035	0	seminoma	TET1
CDK2AP1	0	1.95859	0.899	0.098	0	seminoma	CDK2AP1
PRDX2	0	1.95394	0.821	0.578	0	seminoma	PRDX2
TIMM13	0	1.94673	0.935	0.314	0	seminoma	TIMM13
HMGB3	0	1.94653	0.916	0.14	0	seminoma	HMGB3
BNIP3	0	1.94308	0.88	0.081	0	seminoma	BNIP3
CCT2	0	1.91846	0.95	0.4	0	seminoma	CCT2
ZNF208	0	1.91181	0.856	0.019	0	seminoma	ZNF208
TRIM28	0	1.90988	0.962	0.277	0	seminoma	TRIM28
ZNF428	0	1.90064	0.947	0.305	0	seminoma	ZNF428
PTPN12	0	1.8767	0.946	0.116	0	seminoma	PTPN12
TUBA1C	0	1.87123	0.927	0.291	0	seminoma	TUBA1C
GTF2I	0	1.84231	0.96	0.418	0	seminoma	GTF2I
S100A13	0	1.83072	0.921	0.054	0	seminoma	S100A13
FNBP1L	0	1.83028	0.915	0.022	0	seminoma	FNBP1L
NDUFAB1	0	1.82973	0.944	0.535	0	seminoma	NDUFAB1
MKRN1	0	1.81946	0.94	0.223	0	seminoma	MKRN1
NDUFB7	0	1.77947	0.956	0.597	0	seminoma	NDUFB7
TFAP2C	0	1.77237	0.849	0.013	0	seminoma	TFAP2C
CBX3	0	1.75971	0.986	0.607	0	seminoma	CBX3
RASD1	0	1.7566	0.825	0.048	0	seminoma	RASD1
MT1G	0	1.75404	0.711	0.029	0	seminoma	MT1G
CCT6A	0	1.75171	0.956	0.482	0	seminoma	CCT6A
SLIRP	0	1.74937	0.932	0.342	0	seminoma	SLIRP
CCT8	0	1.74621	0.953	0.522	0	seminoma	CCT8
PHC1	0	1.74501	0.872	0.062	0	seminoma	PHC1
LIM2	0	1.74343	0.694	0.012	0	seminoma	LIM2
YPEL2	0	1.72951	0.697	0.08	0	seminoma	YPEL2
GADD45GIP1	0	1.72626	0.93	0.479	0	seminoma	GADD45GIP1
MARCKSL1	0	1.72536	0.932	0.183	0	seminoma	MARCKSL1
GARS	0	1.71785	0.914	0.206	0	seminoma	GARS
ITM2C	0	1.7099	0.902	0.185	0	seminoma	ITM2C
TRAPPC5	0	1.7046	0.918	0.502	0	seminoma	TRAPPC5
SPINT2	0	1.70395	0.862	0.124	0	seminoma	SPINT2
ALKBH7	0	1.70034	0.906	0.384	0	seminoma	ALKBH7
AK4	0	1.68478	0.886	0.024	0	seminoma	AK4
PLBD1	0	1.64542	0.841	0.066	0	seminoma	PLBD1
APP	0	1.64411	0.858	0.086	0	seminoma	APP
S100A10	0	1.64028	0.962	0.51	0	seminoma	S100A10
NDUFA7	0	1.63861	0.853	0.443	0	seminoma	NDUFA7
FKBP4	0	1.6332	0.874	0.107	0	seminoma	FKBP4
HMGA1	0	1.63149	0.934	0.266	0	seminoma	HMGA1
MT1H	0	1.62197	0.583	0.015	0	seminoma	MT1H
TUBB3	0	1.61633	0.793	0.018	0	seminoma	TUBB3
REST	0	1.6043	0.942	0.379	0	seminoma	REST
BICD1	0	1.5993	0.881	0.09	0	seminoma	BICD1
UPP1	0	1.59518	0.908	0.141	0	seminoma	UPP1
DSTN	0	1.5888	0.926	0.265	0	seminoma	DSTN
TCEA1	0	1.58238	0.957	0.583	0	seminoma	TCEA1
NT5C3B	0	1.57961	0.86	0.051	0	seminoma	NT5C3B
MEG8	0	1.57933	0.393	0.017	0	seminoma	MEG8
LINC00632	0	1.5715	0.744	0.013	0	seminoma	LINC00632
SNRPE	0	1.56357	0.922	0.45	0	seminoma	SNRPE
MDK	0	1.55953	0.832	0.034	0	seminoma	MDK
SOCS4	0	1.54719	0.91	0.175	0	seminoma	SOCS4
FGD4	0	1.54715	0.871	0.037	0	seminoma	FGD4
RIF1	0	1.54	0.891	0.314	0	seminoma	RIF1
MLEC	0	1.53928	0.902	0.335	0	seminoma	MLEC
CCT3	0	1.53602	0.954	0.567	0	seminoma	CCT3
LMO4	0	1.53404	0.857	0.181	0	seminoma	LMO4
ASRGL1	0	1.53379	0.894	0.023	0	seminoma	ASRGL1
NFE2L3	0	1.53294	0.866	0.186	0	seminoma	NFE2L3
EIF3B	0	1.52077	0.94	0.297	0	seminoma	EIF3B
YWHAE	0	1.52019	0.958	0.525	0	seminoma	YWHAE
STRAP	0	1.51543	0.883	0.345	0	seminoma	STRAP
CCND2	0	1.51252	0.913	0.471	0	seminoma	CCND2
KCNQ1OT1	0	1.50549	0.801	0.183	0	seminoma	KCNQ1OT1
TPI1	0	1.50482	0.981	0.706	0	seminoma	TPI1
PHB2	0	1.4954	0.948	0.465	0	seminoma	PHB2
HIST1H2AC	0	1.49424	0.766	0.107	0	seminoma	HIST1H2AC
TUBA1A	0	1.49309	0.941	0.479	0	seminoma	TUBA1A
UBAP2	0	1.48618	0.891	0.159	0	seminoma	UBAP2
LYPLA1	0	1.48324	0.88	0.234	0	seminoma	LYPLA1
LDHB	0	1.48188	0.974	0.761	0	seminoma	LDHB
C19orf85	0	1.48077	0.809	0.007	0	seminoma	C19orf85
SINHCAF	0	1.46957	0.841	0.24	0	seminoma	SINHCAF
PCAT14	0	1.44532	0.737	0.009	0	seminoma	PCAT14
EIF3K	0	1.44379	0.974	0.869	0	seminoma	EIF3K
DPPA4	0	1.44299	0.817	0.014	0	seminoma	DPPA4
EIF4A1	0	1.43405	0.991	0.886	0	seminoma	EIF4A1
APOE	0	1.41567	0.978	0.354	0	seminoma	APOE
SEC63	0	1.40801	0.888	0.262	0	seminoma	SEC63
JUP	0	1.40282	0.865	0.021	0	seminoma	JUP
HELLS	0	1.39549	0.865	0.268	0	seminoma	HELLS
ARPC1A	0	1.38821	0.83	0.187	0	seminoma	ARPC1A
PEBP1	0	1.38426	0.93	0.655	0	seminoma	PEBP1
DNAJB6	0	1.38157	0.945	0.548	0	seminoma	DNAJB6
MYBL2	0	1.37233	0.801	0.111	0	seminoma	MYBL2
ANGPTL4	0	1.3707	0.661	0.013	0	seminoma	ANGPTL4
UQCRH	0	1.35978	0.975	0.772	0	seminoma	UQCRH
ZNF638	0	1.35736	0.914	0.363	0	seminoma	ZNF638
FBL	0	1.3538	0.922	0.347	0	seminoma	FBL
POLR2I	0	1.34844	0.895	0.333	0	seminoma	POLR2I
CTAG2	0	1.34637	0.524	0.006	0	seminoma	CTAG2
MGST3	0	1.34058	0.809	0.398	0	seminoma	MGST3
CFAP298	0	1.34034	0.882	0.268	0	seminoma	CFAP298
MSH6	0	1.33176	0.837	0.167	0	seminoma	MSH6
ID4	0	1.33138	0.656	0.013	0	seminoma	ID4
NME2	0	1.33053	0.988	0.81	0	seminoma	NME2
GDF3	0	1.32724	0.54	0.009	0	seminoma	GDF3
SNHG16	0	1.31835	0.89	0.26	0	seminoma	SNHG16
SPTSSA	0	1.31698	0.84	0.134	0	seminoma	SPTSSA
CCT4	0	1.31502	0.93	0.412	0	seminoma	CCT4
PDCD5	0	1.31147	0.924	0.434	0	seminoma	PDCD5
WASL	0	1.30793	0.845	0.08	0	seminoma	WASL
FAM126A	0	1.30453	0.794	0.103	0	seminoma	FAM126A
CKB	0	1.29319	0.624	0.026	0	seminoma	CKB
APLP2	0	1.29224	0.837	0.28	0	seminoma	APLP2
ZNF486	0	1.29031	0.793	0.04	0	seminoma	ZNF486
MIDN	0	1.28918	0.855	0.314	0	seminoma	MIDN
MINDY2	0	1.28688	0.846	0.122	0	seminoma	MINDY2
NOL7	0	1.28606	0.947	0.541	0	seminoma	NOL7
AKAP1	0	1.28352	0.807	0.06	0	seminoma	AKAP1
GMPR	0	1.28045	0.741	0.019	0	seminoma	GMPR
CALU	0	1.27543	0.757	0.205	0	seminoma	CALU
NRBP1	0	1.27458	0.917	0.336	0	seminoma	NRBP1
CDC34	0	1.27373	0.801	0.119	0	seminoma	CDC34
SPSB2	0	1.27352	0.66	0.057	0	seminoma	SPSB2
SOX17	0	1.27237	0.713	0.015	0	seminoma	SOX17
C19orf53	0	1.2714	0.938	0.679	0	seminoma	C19orf53
SLC66A3	0	1.25969	0.78	0.124	0	seminoma	SLC66A3
ALPL	0	1.25808	0.727	0.01	0	seminoma	ALPL
DPPA3	0	1.25798	0.685	0.008	0	seminoma	DPPA3
IGF2BP1	0	1.25688	0.779	0.006	0	seminoma	IGF2BP1
PRDX4	0	1.25234	0.864	0.218	0	seminoma	PRDX4
RMND1	0	1.24834	0.834	0.075	0	seminoma	RMND1
APEX1	0	1.24648	0.9	0.353	0	seminoma	APEX1
SRSF10	0	1.24579	0.932	0.513	0	seminoma	SRSF10
PQBP1	0	1.24359	0.866	0.234	0	seminoma	PQBP1
KDM5B	0	1.23887	0.851	0.283	0	seminoma	KDM5B
FBXO45	0	1.23829	0.792	0.063	0	seminoma	FBXO45
ARHGEF10	0	1.23789	0.737	0.013	0	seminoma	ARHGEF10
VSIG10	0	1.23772	0.823	0.033	0	seminoma	VSIG10
BEX3	0	1.22902	0.71	0.103	0	seminoma	BEX3
CCPG1	0	1.22894	0.641	0.258	0	seminoma	CCPG1
HERC5	0	1.22647	0.809	0.119	0	seminoma	HERC5
GAPDH	0	1.22498	0.997	0.979	0	seminoma	GAPDH
NEB	0	1.22231	0.361	0.007	0	seminoma	NEB
TNNT1	0	1.2205	0.749	0.007	0	seminoma	TNNT1
HSPD1	0	1.21785	0.951	0.692	0	seminoma	HSPD1
NLRP2	0	1.21635	0.793	0.021	0	seminoma	NLRP2
ARFGEF1	0	1.20444	0.886	0.297	0	seminoma	ARFGEF1
FXR1	0	1.20012	0.92	0.401	0	seminoma	FXR1
MRPS26	0	1.19573	0.865	0.241	0	seminoma	MRPS26
HSPE1	0	1.19426	0.938	0.723	0	seminoma	HSPE1
CDC42EP4	0	1.19178	0.767	0.022	0	seminoma	CDC42EP4
C1QBP	0	1.19101	0.904	0.473	0	seminoma	C1QBP
SRM	0	1.18779	0.86	0.325	0	seminoma	SRM
SRGAP1	0	1.18727	0.733	0.022	0	seminoma	SRGAP1
SNHG29	0	1.18677	0.981	0.76	0	seminoma	SNHG29
MRPS23	0	1.18544	0.821	0.228	0	seminoma	MRPS23
HUWE1	0	1.17909	0.918	0.371	0	seminoma	HUWE1
SNRPD2	0	1.1771	0.957	0.676	0	seminoma	SNRPD2
AGL	0	1.17496	0.745	0.168	0	seminoma	AGL
ABCD4	0	1.1739	0.754	0.095	0	seminoma	ABCD4
EIF1AX	0	1.17051	0.917	0.404	0	seminoma	EIF1AX
PRDX1	0	1.17011	0.973	0.791	0	seminoma	PRDX1
TPM2	0	1.16999	0.795	0.034	0	seminoma	TPM2
LUC7L3	0	1.16442	0.926	0.492	0	seminoma	LUC7L3
NCBP2	0	1.16007	0.873	0.263	0	seminoma	NCBP2
DST	0	1.15314	0.749	0.08	0	seminoma	DST
ESRP1	0	1.15224	0.797	0.008	0	seminoma	ESRP1
PIM2	0	1.15207	0.857	0.239	0	seminoma	PIM2
ZNF217	0	1.15206	0.879	0.304	0	seminoma	ZNF217
NCBP2AS2	0	1.14842	0.825	0.17	0	seminoma	NCBP2AS2
SEM1	0	1.14005	0.948	0.684	0	seminoma	SEM1
HDAC2	0	1.1383	0.847	0.191	0	seminoma	HDAC2
MRPS35	0	1.13529	0.779	0.193	0	seminoma	MRPS35
DLG3	0	1.13453	0.817	0.077	0	seminoma	DLG3
LARP6	0	1.12994	0.749	0.009	0	seminoma	LARP6
RBPMS	0	1.12866	0.777	0.026	0	seminoma	RBPMS
ZNF490	0	1.12836	0.69	0.065	0	seminoma	ZNF490
LSM7	0	1.11841	0.921	0.564	0	seminoma	LSM7
HIST3H2A	0	1.11525	0.631	0.082	0	seminoma	HIST3H2A
GLDC	0	1.11308	0.753	0.041	0	seminoma	GLDC
ENAH	0	1.1123	0.752	0.021	0	seminoma	ENAH
KHSRP	0	1.1082	0.814	0.185	0	seminoma	KHSRP
FRMD6	0	1.10711	0.698	0.017	0	seminoma	FRMD6
ATXN2	0	1.10653	0.81	0.219	0	seminoma	ATXN2
TULP3	0	1.10215	0.712	0.036	0	seminoma	TULP3
PRMT1	0	1.10178	0.835	0.44	0	seminoma	PRMT1
ST13	0	1.09796	0.908	0.534	0	seminoma	ST13
TBCB	0	1.09136	0.829	0.4	0	seminoma	TBCB
ERC1	0	1.09013	0.771	0.102	0	seminoma	ERC1
SOX15	0	1.08823	0.725	0.009	0	seminoma	SOX15
TUBB2B	0	1.08751	0.633	0.009	0	seminoma	TUBB2B
MDFI	0	1.08444	0.702	0.009	0	seminoma	MDFI
RCC2	0	1.08263	0.849	0.236	0	seminoma	RCC2
CMAS	0	1.07734	0.789	0.164	0	seminoma	CMAS
DMD	0	1.07515	0.688	0.017	0	seminoma	DMD
COX6A1	0	1.07344	0.957	0.788	0	seminoma	COX6A1
GABARAPL1	0	1.07069	0.815	0.217	0	seminoma	GABARAPL1
SPTBN1	0	1.07035	0.849	0.294	0	seminoma	SPTBN1
CNIH4	0	1.06804	0.805	0.231	0	seminoma	CNIH4
DENR	0	1.06773	0.892	0.317	0	seminoma	DENR
UBE2Q2	0	1.06665	0.772	0.123	0	seminoma	UBE2Q2
SMAGP	0	1.06611	0.648	0.029	0	seminoma	SMAGP
WDHD1	0	1.06163	0.779	0.076	0	seminoma	WDHD1
RAD23A	0	1.05749	0.865	0.439	0	seminoma	RAD23A
RIMKLB	0	1.05717	0.734	0.026	0	seminoma	RIMKLB
FAM222B	0	1.05521	0.757	0.056	0	seminoma	FAM222B
LRRC59	0	1.05503	0.801	0.23	0	seminoma	LRRC59
RABAC1	0	1.05255	0.888	0.576	0	seminoma	RABAC1
FAM162B	0	1.04774	0.384	0.008	0	seminoma	FAM162B
LRPPRC	0	1.04758	0.811	0.217	0	seminoma	LRPPRC
GCSH	0	1.04569	0.741	0.108	0	seminoma	GCSH
EPB41L2	0	1.04485	0.672	0.129	0	seminoma	EPB41L2
CNPY2	0	1.03998	0.883	0.409	0	seminoma	CNPY2
LARP1B	0	1.03843	0.778	0.119	0	seminoma	LARP1B
TMEM147	0	1.03729	0.734	0.221	0	seminoma	TMEM147
EIF3G	0	1.03679	0.948	0.705	0	seminoma	EIF3G
RBIS	0	1.03599	0.893	0.438	0	seminoma	RBIS
AC011447.3	0	1.03571	0.593	0.018	0	seminoma	AC011447.3
ZNF44	0	1.03416	0.517	0.073	0	seminoma	ZNF44
SAMHD1	0	1.03243	0.866	0.264	0	seminoma	SAMHD1
SNRPF	0	1.03166	0.889	0.552	0	seminoma	SNRPF
GFPT1	0	1.02965	0.76	0.143	0	seminoma	GFPT1
PHTF2	0	1.02832	0.822	0.223	0	seminoma	PHTF2
ATP5PO	0	1.02734	0.913	0.58	0	seminoma	ATP5PO
SOD1	0	1.0271	0.972	0.794	0	seminoma	SOD1
DDX1	0	1.0265	0.781	0.197	0	seminoma	DDX1
GTSF1	0	1.02477	0.708	0.04	0	seminoma	GTSF1
PLTP	0	1.02362	0.685	0.047	0	seminoma	PLTP
NUDT1	0	1.02345	0.895	0.407	0	seminoma	NUDT1
ILF2	0	1.0211	0.873	0.407	0	seminoma	ILF2
UQCRC1	0	1.01761	0.817	0.264	0	seminoma	UQCRC1
PPP1R3B	0	1.01634	0.692	0.029	0	seminoma	PPP1R3B
DDX39A	0	1.01461	0.786	0.293	0	seminoma	DDX39A
TENT5B	0	1.01198	0.729	0.006	0	seminoma	TENT5B
SLC25A6	0	1.01188	0.983	0.86	0	seminoma	SLC25A6
MYCN	0	1.01174	0.612	0.006	0	seminoma	MYCN
PSMD8	0	1.01169	0.942	0.699	0	seminoma	PSMD8
UGP2	0	1.01143	0.847	0.3	0	seminoma	UGP2
GIP	0	1.00909	0.489	0.004	0	seminoma	GIP
MTA3	0	1.0054	0.725	0.054	0	seminoma	MTA3
HSP90AB1	0	1.00483	0.997	0.961	0	seminoma	HSP90AB1
CD320	0	1.00422	0.783	0.174	0	seminoma	CD320
MRPS24	0	1.0041	0.887	0.423	0	seminoma	MRPS24
PIN4	0	1.00253	0.813	0.225	0	seminoma	PIN4
SSBP1	0	1.00246	0.88	0.596	0	seminoma	SSBP1
NDUFB9	0	1.00207	0.868	0.431	0	seminoma	NDUFB9
ANAPC11	0	1.00126	0.934	0.502	0	seminoma	ANAPC11
ZFAND6	0	0.99825	0.832	0.317	0	seminoma	ZFAND6
NUDT4	0	0.996218	0.757	0.188	0	seminoma	NUDT4
NLRP9	0	0.993736	0.612	0.006	0	seminoma	NLRP9
EEF1G	0	0.993374	0.995	0.973	0	seminoma	EEF1G
TKT	0	0.992947	0.878	0.395	0	seminoma	TKT
COX5B	0	0.992377	0.97	0.781	0	seminoma	COX5B
STOM	0	0.990246	0.793	0.225	0	seminoma	STOM
EIF2S2	0	0.98902	0.915	0.537	0	seminoma	EIF2S2
TRIML2	0	0.986057	0.657	0.004	0	seminoma	TRIML2
ATP6V1G1	0	0.98442	0.91	0.614	0	seminoma	ATP6V1G1
SF3B6	0	0.982791	0.894	0.554	0	seminoma	SF3B6
LRP6	0	0.980827	0.693	0.015	0	seminoma	LRP6
PRKAR2B	0	0.980081	0.556	0.028	0	seminoma	PRKAR2B
CYP2S1	0	0.978475	0.593	0.01	0	seminoma	CYP2S1
PBX1	0	0.978016	0.663	0.021	0	seminoma	PBX1
GPX2	0	0.974589	0.596	0.006	0	seminoma	GPX2
AC006329.1	0	0.974281	0.679	0.005	0	seminoma	AC006329.1
DERA	0	0.971961	0.716	0.116	0	seminoma	DERA
MPLKIP	0	0.968787	0.833	0.272	0	seminoma	MPLKIP
CXADR	0	0.967305	0.646	0.006	0	seminoma	CXADR
SENP2	0	0.966551	0.699	0.099	0	seminoma	SENP2
ZNF676	0	0.966362	0.696	0.004	0	seminoma	ZNF676
CA2	0	0.964352	0.615	0.045	0	seminoma	CA2
LARP4	0	0.963955	0.781	0.186	0	seminoma	LARP4
TUBB	0	0.963235	0.961	0.493	0	seminoma	TUBB
SNRPN	0	0.9622	0.854	0.362	0	seminoma	SNRPN
CNOT7	0	0.961781	0.811	0.249	0	seminoma	CNOT7
FNDC4	0	0.961455	0.613	0.01	0	seminoma	FNDC4
PUF60	0	0.960695	0.801	0.374	0	seminoma	PUF60
POLR2J3	0	0.96061	0.796	0.294	0	seminoma	POLR2J3
MFSD4B	0	0.960184	0.678	0.059	0	seminoma	MFSD4B
CBX1	0	0.953648	0.825	0.251	0	seminoma	CBX1
ZNF775	0	0.95262	0.5	0.032	0	seminoma	ZNF775
EMG1	0	0.952474	0.768	0.175	0	seminoma	EMG1
EIF3E	0	0.950788	0.928	0.661	0	seminoma	EIF3E
ATP6AP2	0	0.947339	0.806	0.393	0	seminoma	ATP6AP2
TOMM40	0	0.945819	0.821	0.219	0	seminoma	TOMM40
HNRNPA1	0	0.945008	0.989	0.882	0	seminoma	HNRNPA1
CCDC144A	0	0.944817	0.645	0.099	0	seminoma	CCDC144A
ITGA6	0	0.944248	0.649	0.038	0	seminoma	ITGA6
RNF216	0	0.943945	0.836	0.221	0	seminoma	RNF216
NDUFB2	0	0.941449	0.937	0.689	0	seminoma	NDUFB2
SLC25A16	0	0.939724	0.662	0.057	0	seminoma	SLC25A16
ZNF791	0	0.939544	0.73	0.227	0	seminoma	ZNF791
SMARCA4	0	0.939492	0.844	0.263	0	seminoma	SMARCA4
ATG3	0	0.939301	0.795	0.3	0	seminoma	ATG3
PTBP1	0	0.938083	0.861	0.321	0	seminoma	PTBP1
ETV5	0	0.93796	0.616	0.021	0	seminoma	ETV5
PLPP1	0	0.937668	0.678	0.057	0	seminoma	PLPP1
USP28	0	0.93761	0.655	0.085	0	seminoma	USP28
MSH2	0	0.935851	0.756	0.158	0	seminoma	MSH2
YWHAG	0	0.93229	0.793	0.19	0	seminoma	YWHAG
FRAT2	0	0.931655	0.66	0.068	0	seminoma	FRAT2
RCN2	0	0.930116	0.776	0.25	0	seminoma	RCN2
GTF2A2	0	0.930033	0.837	0.455	0	seminoma	GTF2A2
PPM1N	0	0.929937	0.602	0.016	0	seminoma	PPM1N
PLEKHA1	0	0.927532	0.722	0.082	0	seminoma	PLEKHA1
ATP5PF	0	0.925627	0.945	0.728	0	seminoma	ATP5PF
NOP56	0	0.924419	0.9	0.398	0	seminoma	NOP56
BAMBI	0	0.923971	0.596	0.017	0	seminoma	BAMBI
PARP1	0	0.923441	0.902	0.528	0	seminoma	PARP1
CSNK1E	0	0.923093	0.707	0.135	0	seminoma	CSNK1E
AFDN	0	0.922317	0.681	0.037	0	seminoma	AFDN
RAB15	0	0.921211	0.609	0.015	0	seminoma	RAB15
MAGEB2	0	0.92095	0.632	0.005	0	seminoma	MAGEB2
GPRC5A	0	0.92088	0.465	0.006	0	seminoma	GPRC5A
PPP2R1A	0	0.920547	0.815	0.231	0	seminoma	PPP2R1A
SERPINH1	0	0.919577	0.611	0.045	0	seminoma	SERPINH1
RHOC	0	0.91666	0.805	0.223	0	seminoma	RHOC
SPINT1	0	0.915233	0.681	0.012	0	seminoma	SPINT1
ZNF483	0	0.914416	0.613	0.027	0	seminoma	ZNF483
DHX33	0	0.910165	0.694	0.048	0	seminoma	DHX33
MTFR1	0	0.907709	0.677	0.034	0	seminoma	MTFR1
PFKL	0	0.907347	0.763	0.218	0	seminoma	PFKL
PPP1R14A	0	0.907046	0.676	0.019	0	seminoma	PPP1R14A
C19orf48	0	0.905119	0.715	0.129	0	seminoma	C19orf48
MIS18A	0	0.904774	0.681	0.08	0	seminoma	MIS18A
CHCHD2	0	0.904595	0.982	0.945	0	seminoma	CHCHD2
PSMB6	0	0.903976	0.881	0.598	0	seminoma	PSMB6
CENPV	0	0.902002	0.645	0.039	0	seminoma	CENPV
EBPL	0	0.901835	0.661	0.139	0	seminoma	EBPL
SLC39A10	0	0.901681	0.703	0.115	0	seminoma	SLC39A10
PRRC2B	0	0.901025	0.765	0.264	0	seminoma	PRRC2B
NAE1	0	0.900719	0.737	0.211	0	seminoma	NAE1
ZFP42	0	0.898494	0.63	0.005	0	seminoma	ZFP42
CDCA7L	0	0.89848	0.647	0.061	0	seminoma	CDCA7L
HACD3	0	0.897075	0.71	0.172	0	seminoma	HACD3
YBX3	0	0.896567	0.878	0.266	0	seminoma	YBX3
ACE	0	0.894299	0.407	0.033	0	seminoma	ACE
FNTA	0	0.893609	0.789	0.224	0	seminoma	FNTA
PTGR1	0	0.889078	0.645	0.021	0	seminoma	PTGR1
PHB	0	0.888761	0.86	0.378	0	seminoma	PHB
RBM3	0	0.888699	0.955	0.78	0	seminoma	RBM3
KMT2C	0	0.88733	0.779	0.29	0	seminoma	KMT2C
TCEAL4	0	0.883969	0.708	0.13	0	seminoma	TCEAL4
SEMA6A	0	0.883831	0.609	0.011	0	seminoma	SEMA6A
PAFAH1B3	0	0.883257	0.773	0.179	0	seminoma	PAFAH1B3
ESRG	0	0.881651	0.565	0.004	0	seminoma	ESRG
INA	0	0.879606	0.629	0.005	0	seminoma	INA
SET	0	0.879586	0.989	0.817	0	seminoma	SET
MAP1B	0	0.878551	0.616	0.022	0	seminoma	MAP1B
NEFH	0	0.878348	0.512	0.025	0	seminoma	NEFH
PLS3	0	0.877962	0.507	0.029	0	seminoma	PLS3
TJP1	0	0.877443	0.645	0.021	0	seminoma	TJP1
OIP5-AS1	0	0.876666	0.828	0.321	0	seminoma	OIP5-AS1
TFCP2L1	0	0.876102	0.607	0.008	0	seminoma	TFCP2L1
YWHAQ	0	0.875785	0.901	0.495	0	seminoma	YWHAQ
NAP1L1	0	0.875175	0.984	0.805	0	seminoma	NAP1L1
TECR	0	0.874001	0.771	0.355	0	seminoma	TECR
NONO	0	0.872689	0.897	0.448	0	seminoma	NONO
KANK3	0	0.872395	0.491	0.02	0	seminoma	KANK3
RNF126	0	0.871861	0.72	0.24	0	seminoma	RNF126
PABPC1	0	0.8715	0.993	0.888	0	seminoma	PABPC1
TDRD12	0	0.869175	0.629	0.005	0	seminoma	TDRD12
TUBGCP2	0	0.865795	0.71	0.257	0	seminoma	TUBGCP2
LRRC23	0	0.865692	0.657	0.059	0	seminoma	LRRC23
NETO2	0	0.864528	0.602	0.032	0	seminoma	NETO2
SLC16A10	0	0.861739	0.588	0.012	0	seminoma	SLC16A10
SBNO1	0	0.860477	0.8	0.273	0	seminoma	SBNO1
ATP11C	0	0.859119	0.694	0.107	0	seminoma	ATP11C
WDR43	0	0.856589	0.749	0.219	0	seminoma	WDR43
ZNF770	0	0.855363	0.675	0.144	0	seminoma	ZNF770
NDUFA4	0	0.855233	0.977	0.905	0	seminoma	NDUFA4
HDLBP	0	0.855066	0.792	0.283	0	seminoma	HDLBP
C8orf76	0	0.851771	0.684	0.18	0	seminoma	C8orf76
DDX43	0	0.850826	0.533	0.009	0	seminoma	DDX43
ZNF138	0	0.850154	0.628	0.104	0	seminoma	ZNF138
DPY30	0	0.847971	0.792	0.319	0	seminoma	DPY30
AC007326.5	0	0.847183	0.508	0.002	0	seminoma	AC007326.5
NDUFV3	0	0.846921	0.765	0.199	0	seminoma	NDUFV3
MDN1	0	0.846779	0.651	0.117	0	seminoma	MDN1
TOMM7	0	0.844367	0.98	0.871	0	seminoma	TOMM7
OLA1	0	0.843074	0.724	0.275	0	seminoma	OLA1
HMGN1	0	0.843006	0.981	0.786	0	seminoma	HMGN1
GET3	0	0.842145	0.753	0.313	0	seminoma	GET3
COX6C	0	0.841963	0.966	0.869	0	seminoma	COX6C
SNAPC1	0	0.841452	0.669	0.113	0	seminoma	SNAPC1
PPAN	0	0.840002	0.735	0.138	0	seminoma	PPAN
PSMG1	0	0.838386	0.682	0.163	0	seminoma	PSMG1
MT1M	0	0.837922	0.455	0.011	0	seminoma	MT1M
SPTLC2	0	0.837203	0.721	0.163	0	seminoma	SPTLC2
KDM1A	0	0.835468	0.641	0.17	0	seminoma	KDM1A
SALL4	0	0.832575	0.628	0.013	0	seminoma	SALL4
ELOC	0	0.827774	0.883	0.449	0	seminoma	ELOC
SMIM10L1	0	0.827219	0.79	0.226	0	seminoma	SMIM10L1
METTL16	0	0.826339	0.721	0.134	0	seminoma	METTL16
NDN	0	0.826216	0.611	0.027	0	seminoma	NDN
ANAPC4	0	0.824545	0.643	0.112	0	seminoma	ANAPC4
CLTC	0	0.822512	0.837	0.367	0	seminoma	CLTC
MRPS17	0	0.822501	0.698	0.118	0	seminoma	MRPS17
FMC1	0	0.821898	0.636	0.147	0	seminoma	FMC1
KAT7	0	0.817896	0.741	0.183	0	seminoma	KAT7
C15orf61	0	0.817685	0.636	0.094	0	seminoma	C15orf61
AP1M2	0	0.817348	0.599	0.003	0	seminoma	AP1M2
ETV4	0	0.816316	0.588	0.007	0	seminoma	ETV4
NDUFA11	0	0.815404	0.93	0.679	0	seminoma	NDUFA11
SNF8	0	0.815155	0.869	0.41	0	seminoma	SNF8
ADRM1	0	0.813178	0.87	0.456	0	seminoma	ADRM1
DSCR8	0	0.813114	0.618	0.003	0	seminoma	DSCR8
CERT1	0	0.812851	0.713	0.253	0	seminoma	CERT1
SQLE	0	0.808759	0.64	0.166	0	seminoma	SQLE
EIF4EBP2	0	0.808564	0.736	0.203	0	seminoma	EIF4EBP2
C2CD5	0	0.808487	0.651	0.104	0	seminoma	C2CD5
CEP170	0	0.805253	0.729	0.195	0	seminoma	CEP170
CEBPZOS	0	0.804781	0.588	0.138	0	seminoma	CEBPZOS
POP7	0	0.802115	0.731	0.187	0	seminoma	POP7
PTRHD1	0	0.801703	0.797	0.287	0	seminoma	PTRHD1
TEAD4	0	0.7976	0.6	0.008	0	seminoma	TEAD4
TIMM17B	0	0.797054	0.713	0.217	0	seminoma	TIMM17B
PTK2	0	0.795407	0.612	0.04	0	seminoma	PTK2
RAC3	0	0.794854	0.538	0.01	0	seminoma	RAC3
XAB2	0	0.794854	0.612	0.088	0	seminoma	XAB2
RPP30	0	0.793192	0.659	0.167	0	seminoma	RPP30
BRDT	0	0.792643	0.499	0.005	0	seminoma	BRDT
EPHB4	0	0.791551	0.592	0.01	0	seminoma	EPHB4
NR6A1	0	0.789181	0.564	0.01	0	seminoma	NR6A1
AHSA1	0	0.789181	0.829	0.354	0	seminoma	AHSA1
CASC15	0	0.787766	0.54	0.016	0	seminoma	CASC15
CBFA2T2	0	0.787665	0.641	0.091	0	seminoma	CBFA2T2
WNT2B	0	0.787332	0.408	0.014	0	seminoma	WNT2B
PLEKHB2	0	0.786857	0.742	0.221	0	seminoma	PLEKHB2
TBCD	0	0.78503	0.652	0.145	0	seminoma	TBCD
PSMB5	0	0.78253	0.747	0.279	0	seminoma	PSMB5
RNASEH1	0	0.781523	0.716	0.168	0	seminoma	RNASEH1
RRP1	0	0.779926	0.691	0.129	0	seminoma	RRP1
PNPT1	0	0.775605	0.608	0.138	0	seminoma	PNPT1
COX7A2L	0	0.772969	0.845	0.519	0	seminoma	COX7A2L
PRAME	0	0.770069	0.326	0.005	0	seminoma	PRAME
HIC2	0	0.767895	0.448	0.024	0	seminoma	HIC2
NR2F6	0	0.767055	0.562	0.016	0	seminoma	NR2F6
ZNF121	0	0.766782	0.571	0.07	0	seminoma	ZNF121
TBRG4	0	0.766137	0.677	0.095	0	seminoma	TBRG4
LTN1	0	0.765791	0.723	0.216	0	seminoma	LTN1
ETV1	0	0.76477	0.581	0.036	0	seminoma	ETV1
BMI1	0	0.763884	0.646	0.132	0	seminoma	BMI1
SAP25	0	0.7625	0.555	0.035	0	seminoma	SAP25
ULK1	0	0.760941	0.544	0.056	0	seminoma	ULK1
NLRP7	0	0.760727	0.526	0.007	0	seminoma	NLRP7
MYO9A	0	0.759996	0.604	0.126	0	seminoma	MYO9A
FDFT1	0	0.758958	0.681	0.217	0	seminoma	FDFT1
USP22	0	0.756668	0.721	0.185	0	seminoma	USP22
ATN1	0	0.755348	0.616	0.084	0	seminoma	ATN1
PCYOX1	0	0.754804	0.6	0.062	0	seminoma	PCYOX1
PYGB	0	0.753999	0.584	0.05	0	seminoma	PYGB
CTXN1	0	0.752723	0.494	0.004	0	seminoma	CTXN1
ACP1	0	0.75206	0.79	0.34	0	seminoma	ACP1
NUDT11	0	0.751584	0.315	0.011	0	seminoma	NUDT11
CDK4	0	0.751428	0.672	0.174	0	seminoma	CDK4
ELF3	0	0.750088	0.354	0.003	0	seminoma	ELF3
AHCY	0	0.75003	0.646	0.109	0	seminoma	AHCY
IRX1	0	0.735559	0.46	0.004	0	seminoma	IRX1
SNHG17	0	0.735513	0.62	0.119	0	seminoma	SNHG17
MALSU1	0	0.730131	0.699	0.194	0	seminoma	MALSU1
MYO1B	0	0.729747	0.568	0.024	0	seminoma	MYO1B
LONP1	0	0.729532	0.594	0.085	0	seminoma	LONP1
SNX8	0	0.729386	0.637	0.094	0	seminoma	SNX8
TCL1B	0	0.729233	0.384	0.003	0	seminoma	TCL1B
PWWP3A	0	0.727724	0.59	0.105	0	seminoma	PWWP3A
RBM42	0	0.727387	0.709	0.22	0	seminoma	RBM42
CLDN7	0	0.726002	0.46	0.009	0	seminoma	CLDN7
IGF1	0	0.723513	0.431	0.026	0	seminoma	IGF1
EXOSC4	0	0.723175	0.54	0.088	0	seminoma	EXOSC4
ALPG	0	0.722982	0.357	0.004	0	seminoma	ALPG
GKAP1	0	0.720138	0.584	0.04	0	seminoma	GKAP1
PYGL	0	0.720017	0.498	0.017	0	seminoma	PYGL
PAM16	0	0.718859	0.694	0.164	0	seminoma	PAM16
RNF214	0	0.715786	0.571	0.124	0	seminoma	RNF214
MYH10	0	0.71536	0.543	0.013	0	seminoma	MYH10
ASH2L	0	0.714523	0.635	0.134	0	seminoma	ASH2L
WDR46	0	0.714341	0.703	0.173	0	seminoma	WDR46
STMN1	0	0.712688	0.929	0.34	0	seminoma	STMN1
LONRF1	0	0.711094	0.568	0.04	0	seminoma	LONRF1
KLHL18	0	0.70974	0.488	0.078	0	seminoma	KLHL18
ADIPOR2	0	0.707279	0.674	0.134	0	seminoma	ADIPOR2
MAFG	0	0.707184	0.584	0.11	0	seminoma	MAFG
RAB3GAP1	0	0.704844	0.641	0.125	0	seminoma	RAB3GAP1
GPRC5C	0	0.703276	0.412	0.008	0	seminoma	GPRC5C
SLC25A39	0	0.701095	0.718	0.201	0	seminoma	SLC25A39
SLC4A8	0	0.700351	0.536	0.012	0	seminoma	SLC4A8
FXYD6	0	0.697207	0.498	0.057	0	seminoma	FXYD6
EFEMP1	0	0.697156	0.439	0.007	0	seminoma	EFEMP1
PCMTD2	0	0.696446	0.576	0.097	0	seminoma	PCMTD2
DIAPH2	0	0.695146	0.595	0.114	0	seminoma	DIAPH2
FSCN1	0	0.695133	0.544	0.039	0	seminoma	FSCN1
DHCR24	0	0.693218	0.374	0.019	0	seminoma	DHCR24
HILPDA	0	0.691942	0.521	0.017	0	seminoma	HILPDA
CDC42BPA	0	0.691114	0.46	0.015	0	seminoma	CDC42BPA
UNG	0	0.688847	0.498	0.076	0	seminoma	UNG
IGF2BP2	0	0.687911	0.508	0.01	0	seminoma	IGF2BP2
ZNF593	0	0.68752	0.654	0.133	0	seminoma	ZNF593
CCNB1IP1	0	0.686562	0.627	0.13	0	seminoma	CCNB1IP1
DCTN1	0	0.686076	0.641	0.149	0	seminoma	DCTN1
SUCLA2	0	0.685968	0.61	0.132	0	seminoma	SUCLA2
WDR45B	0	0.685052	0.635	0.153	0	seminoma	WDR45B
POLD2	0	0.684662	0.673	0.144	0	seminoma	POLD2
SNX27	0	0.679365	0.632	0.124	0	seminoma	SNX27
PAIP2B	0	0.679106	0.52	0.026	0	seminoma	PAIP2B
WDR18	0	0.676473	0.555	0.106	0	seminoma	WDR18
FES	0	0.675732	0.544	0.025	0	seminoma	FES
HUS1	0	0.670677	0.565	0.088	0	seminoma	HUS1
DCTN5	0	0.667617	0.58	0.099	0	seminoma	DCTN5
EXOSC5	0	0.665267	0.6	0.111	0	seminoma	EXOSC5
CASTOR2	0	0.662673	0.498	0.016	0	seminoma	CASTOR2
VENTX	0	0.662133	0.488	0.005	0	seminoma	VENTX
KLF4	0	0.659713	0.613	0.098	0	seminoma	KLF4
CECR2	0	0.659407	0.47	0.004	0	seminoma	CECR2
DBN1	0	0.658677	0.516	0.018	0	seminoma	DBN1
TUBB4A	0	0.654867	0.463	0.011	0	seminoma	TUBB4A
ZBTB10	0	0.648953	0.552	0.091	0	seminoma	ZBTB10
RAB13	0	0.648108	0.559	0.067	0	seminoma	RAB13
PLEKHA5	0	0.646404	0.504	0.032	0	seminoma	PLEKHA5
CBR3	0	0.645617	0.464	0.033	0	seminoma	CBR3
SLC43A1	0	0.642292	0.502	0.022	0	seminoma	SLC43A1
QPRT	0	0.642262	0.53	0.081	0	seminoma	QPRT
ENO2	0	0.642119	0.498	0.07	0	seminoma	ENO2
CDX1	0	0.641516	0.458	0.003	0	seminoma	CDX1
SHD	0	0.639201	0.447	0.006	0	seminoma	SHD
FBLN5	0	0.638197	0.428	0.038	0	seminoma	FBLN5
TMEM11	0	0.637084	0.572	0.11	0	seminoma	TMEM11
LINC00665	0	0.635802	0.508	0.027	0	seminoma	LINC00665
MRS2	0	0.632533	0.551	0.072	0	seminoma	MRS2
ZNF875	0	0.632109	0.511	0.042	0	seminoma	ZNF875
AASS	0	0.631892	0.4	0.028	0	seminoma	AASS
KIF1C	0	0.631279	0.511	0.05	0	seminoma	KIF1C
NGEF	0	0.628555	0.452	0.003	0	seminoma	NGEF
TRIM71	0	0.628482	0.407	0.005	0	seminoma	TRIM71
CTBP2	0	0.627973	0.509	0.04	0	seminoma	CTBP2
TIMELESS	0	0.627769	0.516	0.061	0	seminoma	TIMELESS
MOSPD1	0	0.627163	0.528	0.055	0	seminoma	MOSPD1
THY1	0	0.62659	0.411	0.018	0	seminoma	THY1
RRP9	0	0.625485	0.535	0.072	0	seminoma	RRP9
COPS7A	0	0.62496	0.571	0.089	0	seminoma	COPS7A
C19orf33	0	0.6233	0.404	0.006	0	seminoma	C19orf33
IDH1	0	0.621807	0.56	0.094	0	seminoma	IDH1
ZSWIM7	0	0.621372	0.581	0.109	0	seminoma	ZSWIM7
BCL7A	0	0.61917	0.51	0.027	0	seminoma	BCL7A
PLEKHA8	0	0.619009	0.496	0.025	0	seminoma	PLEKHA8
TBX1	0	0.616744	0.315	0.004	0	seminoma	TBX1
MRM2	0	0.616669	0.568	0.087	0	seminoma	MRM2
SLC25A29	0	0.615571	0.468	0.05	0	seminoma	SLC25A29
ATL2	0	0.612725	0.548	0.087	0	seminoma	ATL2
ZFYVE21	0	0.60934	0.564	0.097	0	seminoma	ZFYVE21
MAGEF1	0	0.608339	0.52	0.069	0	seminoma	MAGEF1
TCEAL9	0	0.602923	0.484	0.044	0	seminoma	TCEAL9
AEN	0	0.596712	0.47	0.053	0	seminoma	AEN
TRIM2	0	0.592528	0.444	0.009	0	seminoma	TRIM2
ZNF729	0	0.590442	0.379	0.001	0	seminoma	ZNF729
RAB3B	0	0.59026	0.427	0.005	0	seminoma	RAB3B
LIN28B	0	0.588628	0.449	0.002	0	seminoma	LIN28B
NCKAP1	0	0.584187	0.481	0.041	0	seminoma	NCKAP1
ITSN1	0	0.582501	0.449	0.017	0	seminoma	ITSN1
CPEB1	0	0.582109	0.415	0.004	0	seminoma	CPEB1
TBC1D14	0	0.579754	0.528	0.08	0	seminoma	TBC1D14
KIF9	0	0.579729	0.455	0.024	0	seminoma	KIF9
THOC5	0	0.579161	0.513	0.071	0	seminoma	THOC5
UCHL1	0	0.574462	0.377	0.009	0	seminoma	UCHL1
POLRMT	0	0.572426	0.487	0.059	0	seminoma	POLRMT
PEG3	0	0.565302	0.382	0.008	0	seminoma	PEG3
MSTO1	0	0.563951	0.439	0.035	0	seminoma	MSTO1
F11R	0	0.562361	0.472	0.048	0	seminoma	F11R
CLDN6	0	0.561128	0.432	0.003	0	seminoma	CLDN6
VAT1	0	0.559491	0.494	0.062	0	seminoma	VAT1
TLN2	0	0.558221	0.377	0.007	0	seminoma	TLN2
NTRK3	0	0.5542	0.309	0.004	0	seminoma	NTRK3
WNT3	0	0.551125	0.321	0.003	0	seminoma	WNT3
PXDN	0	0.549759	0.391	0.01	0	seminoma	PXDN
FZD5	0	0.548257	0.393	0.008	0	seminoma	FZD5
FAM234A	0	0.545892	0.417	0.04	0	seminoma	FAM234A
ZDHHC9	0	0.544339	0.406	0.011	0	seminoma	ZDHHC9
FBLN1	0	0.542387	0.406	0.009	0	seminoma	FBLN1
EGFL7	0	0.538262	0.433	0.02	0	seminoma	EGFL7
CACNA2D2	0	0.538098	0.365	0.005	0	seminoma	CACNA2D2
PUS7	0	0.535269	0.444	0.036	0	seminoma	PUS7
CAVIN1	0	0.53449	0.46	0.026	0	seminoma	CAVIN1
PVR	0	0.532045	0.388	0.017	0	seminoma	PVR
COL23A1	0	0.52962	0.348	0.004	0	seminoma	COL23A1
SCRN1	0	0.529549	0.429	0.025	0	seminoma	SCRN1
ALDH7A1	0	0.524987	0.416	0.017	0	seminoma	ALDH7A1
FGFR3	0	0.523158	0.339	0.006	0	seminoma	FGFR3
SAMD11	0	0.517276	0.374	0.004	0	seminoma	SAMD11
REEP6	0	0.514953	0.394	0.009	0	seminoma	REEP6
KLRG2	0	0.51446	0.396	0.002	0	seminoma	KLRG2
C1QTNF4	0	0.514379	0.392	0.007	0	seminoma	C1QTNF4
ZNF358	0	0.514165	0.374	0.019	0	seminoma	ZNF358
DSG2	0	0.513924	0.395	0.009	0	seminoma	DSG2
SNHG26	0	0.510434	0.369	0.021	0	seminoma	SNHG26
ELOVL6	0	0.507184	0.387	0.015	0	seminoma	ELOVL6
TSPAN9	0	0.503463	0.388	0.01	0	seminoma	TSPAN9
CALD1	0	0.503147	0.586	0.034	0	seminoma	CALD1
HUNK	0	0.499555	0.341	0.003	0	seminoma	HUNK
FSD1	0	0.495957	0.376	0.015	0	seminoma	FSD1
TUSC3	0	0.493352	0.351	0.007	0	seminoma	TUSC3
A4GALT	0	0.492957	0.363	0.009	0	seminoma	A4GALT
DDIT4L	0	0.491682	0.347	0.005	0	seminoma	DDIT4L
PEG10	0	0.489493	0.339	0.013	0	seminoma	PEG10
LINC02693	0	0.488548	0.387	0.011	0	seminoma	LINC02693
ZNF677	0	0.48573	0.404	0.032	0	seminoma	ZNF677
SPARC	0	0.482838	0.595	0.044	0	seminoma	SPARC
FGD1	0	0.480237	0.329	0.004	0	seminoma	FGD1
PALM3	0	0.480091	0.338	0.003	0	seminoma	PALM3
TSPAN6	0	0.479118	0.367	0.005	0	seminoma	TSPAN6
CDO1	0	0.47775	0.293	0.003	0	seminoma	CDO1
GSTA4	0	0.47152	0.345	0.008	0	seminoma	GSTA4
TWIST1	0	0.464784	0.363	0.014	0	seminoma	TWIST1
PRUNE2	0	0.464612	0.329	0.004	0	seminoma	PRUNE2
SCG5	0	0.460969	0.303	0.007	0	seminoma	SCG5
TEAD2	0	0.457548	0.351	0.007	0	seminoma	TEAD2
DOCK6	0	0.455272	0.341	0.014	0	seminoma	DOCK6
LNCPRESS1	0	0.450109	0.304	0.002	0	seminoma	LNCPRESS1
SUSD2	0	0.447999	0.279	0.004	0	seminoma	SUSD2
ARHGAP42	0	0.447406	0.334	0.012	0	seminoma	ARHGAP42
SCGB3A2	0	0.445626	0.302	0.002	0	seminoma	SCGB3A2
PPP1R14C	0	0.444606	0.317	0.002	0	seminoma	PPP1R14C
AL591501.1	0	0.444381	0.315	0.001	0	seminoma	AL591501.1
ADD2	0	0.441799	0.321	0.006	0	seminoma	ADD2
TRNP1	0	0.435613	0.337	0.006	0	seminoma	TRNP1
MYCL	0	0.4308	0.328	0.013	0	seminoma	MYCL
TNNI3	0	0.43015	0.319	0.002	0	seminoma	TNNI3
OOEP	0	0.429537	0.287	0.003	0	seminoma	OOEP
LINC02484	0	0.427933	0.283	0.001	0	seminoma	LINC02484
PCDH7	0	0.425001	0.267	0.002	0	seminoma	PCDH7
GABRA3	0	0.42499	0.302	0.003	0	seminoma	GABRA3
RBM24	0	0.423365	0.311	0.003	0	seminoma	RBM24
NRCAM	0	0.423352	0.3	0.005	0	seminoma	NRCAM
XACT	0	0.420452	0.282	0.001	0	seminoma	XACT
FGFR2	0	0.417598	0.284	0.003	0	seminoma	FGFR2
RND2	0	0.417427	0.319	0.003	0	seminoma	RND2
KANK1	0	0.414673	0.314	0.008	0	seminoma	KANK1
PHKA1	0	0.412257	0.287	0.006	0	seminoma	PHKA1
DNAJC22	0	0.411465	0.275	0.003	0	seminoma	DNAJC22
KIT	0	0.411128	0.294	0.004	0	seminoma	KIT
ZNF716	0	0.410852	0.303	0.001	0	seminoma	ZNF716
AP000547.3	0	0.410426	0.267	0.003	0	seminoma	AP000547.3
ABHD12B	0	0.407824	0.296	0.003	0	seminoma	ABHD12B
AK5	0	0.406714	0.3	0.004	0	seminoma	AK5
CPVL	0	0.397991	0.593	0.087	0	seminoma	CPVL
ZNF99	0	0.39778	0.252	0.001	0	seminoma	ZNF99
PLPPR3	0	0.396754	0.267	0.003	0	seminoma	PLPPR3
IGSF1	0	0.393423	0.275	0.002	0	seminoma	IGSF1
WNK3	0	0.392229	0.292	0.004	0	seminoma	WNK3
ACVR1B	0	0.385403	0.304	0.01	0	seminoma	ACVR1B
IRX4	0	0.3831	0.279	0.002	0	seminoma	IRX4
MEX3A	0	0.383093	0.279	0.004	0	seminoma	MEX3A
COL1A2	0	0.374663	0.37	0.026	0	seminoma	COL1A2
NACAD	0	0.371384	0.275	0.004	0	seminoma	NACAD
DLL3	0	0.368081	0.285	0.005	0	seminoma	DLL3
CCDC144NL-AS1	0	0.351045	0.245	0.002	0	seminoma	CCDC144NL-AS1
FMN2	0	0.343929	0.247	0.002	0	seminoma	FMN2
BARD1	4.94065645841247e-324	0.785698	0.675	0.178	1.17439404016464e-319	seminoma	BARD1
TMEM14C	4.94065645841247e-324	0.759227	0.741	0.234	1.17439404016464e-319	seminoma	TMEM14C
ZNF273	4.94065645841247e-324	0.635417	0.459	0.057	1.17439404016464e-319	seminoma	ZNF273
ZNF90	9.88131291682493e-324	0.464897	0.374	0.025	2.34878808032929e-319	seminoma	ZNF90
PSMD1	1.97626258336499e-323	0.789678	0.801	0.332	4.69757616065857e-319	seminoma	PSMD1
LZTS1	2.96439387504748e-323	0.397545	0.282	0.007	7.04636424098786e-319	seminoma	LZTS1
ZNF66	4.44659081257122e-323	0.668311	0.444	0.052	1.05695463614818e-318	seminoma	ZNF66
FADS3	4.44659081257122e-323	0.59323	0.416	0.04	1.05695463614818e-318	seminoma	FADS3
RAC1	2.17388884170148e-322	0.835983	0.94	0.631	5.16733377672443e-318	seminoma	RAC1
SURF6	1.72428910398595e-321	0.600573	0.481	0.066	4.0986352001746e-317	seminoma	SURF6
PRDM14	1.99108455274022e-321	0.331067	0.238	0.002	4.73280798186351e-317	seminoma	PRDM14
CHP1	3.58197593234904e-321	0.621073	0.585	0.117	8.51435679119366e-317	seminoma	CHP1
MCM7	5.33590897508546e-321	0.798719	0.7	0.18	1.26834556337781e-316	seminoma	MCM7
CSDE1	2.17765164566021e-317	0.780265	0.907	0.607	5.17627796173432e-313	seminoma	CSDE1
PTGES3	4.22649938931832e-317	0.796844	0.957	0.711	1.00463890484096e-312	seminoma	PTGES3
BOD1	3.6353426801174e-316	0.577305	0.517	0.082	8.64120955063907e-312	seminoma	BOD1
TIAM1	5.34572719581931e-316	0.731084	0.656	0.159	1.27067935444625e-311	seminoma	TIAM1
EIF4EBP1	6.6701906621078e-316	0.708093	0.603	0.14	1.58550432038302e-311	seminoma	EIF4EBP1
ENPP1	2.3104520594935e-315	0.414935	0.283	0.008	5.49194454541604e-311	seminoma	ENPP1
CRB3	7.42108968875668e-315	0.362354	0.264	0.005	1.76399301901746e-310	seminoma	CRB3
PKP2	5.0191948457587e-313	0.370177	0.259	0.004	0	seminoma	PKP2
IMPAD1	1.7408634407593e-312	0.680893	0.568	0.131	4.13803e-308	seminoma	IMPAD1
PYY	2.80165306956352e-312	0.412761	0.234	0.002	6.65953e-308	seminoma	PYY
ACOT13	3.05030272420144e-311	0.724681	0.64	0.189	7.25057e-307	seminoma	ACOT13
MAGED2	0	0.775874	0.571	0.191	3.19153e-305	seminoma	MAGED2
SPECC1	0	0.592807	0.508	0.078	4.62385e-305	seminoma	SPECC1
CDH2	0	0.359808	0.253	0.004	7.31971e-305	seminoma	CDH2
H3F3A	3.84705e-308	0.952918	0.993	0.976	9.14443e-304	seminoma	H3F3A
CCDC124	7.4169e-307	0.682294	0.709	0.228	1.763e-302	seminoma	CCDC124
MLF1	1.07893e-306	0.471068	0.407	0.039	2.56461e-302	seminoma	MLF1
AHCYL2	1.08495e-306	0.460333	0.354	0.024	2.57894e-302	seminoma	AHCYL2
ARMT1	1.11763e-306	0.630731	0.513	0.093	2.65661e-302	seminoma	ARMT1
PCGF2	4.1414e-306	0.382408	0.298	0.011	9.84411e-302	seminoma	PCGF2
ZNF286A	8.6176e-306	0.54884	0.461	0.06	2.0484e-301	seminoma	ZNF286A
ZNF625	3.23236e-304	0.38055	0.297	0.011	7.68332e-300	seminoma	ZNF625
HRK	3.78003e-304	0.409312	0.252	0.004	8.98514e-300	seminoma	HRK
PTAR1	6.33654e-304	0.681802	0.566	0.127	1.5062e-299	seminoma	PTAR1
CCZ1	1.38402e-303	0.636436	0.564	0.122	3.28982e-299	seminoma	CCZ1
PPP2CB	1.42818e-303	0.573587	0.564	0.107	3.39478e-299	seminoma	PPP2CB
LSM5	2.82057e-303	0.78954	0.831	0.363	6.7045e-299	seminoma	LSM5
PCMT1	5.74781e-303	0.766372	0.805	0.446	1.36625e-298	seminoma	PCMT1
SIAH1	8.43145e-303	0.530735	0.47	0.065	2.00416e-298	seminoma	SIAH1
POLR2F	2.52349e-302	0.724058	0.772	0.338	5.99835e-298	seminoma	POLR2F
FEZ2	3.78826e-302	0.744004	0.557	0.129	9.00468e-298	seminoma	FEZ2
BARX1	4.03187e-302	0.315635	0.229	0.002	9.58377e-298	seminoma	BARX1
ARF5	8.90148e-302	0.723983	0.75	0.316	2.11588e-297	seminoma	ARF5
NACC1	3.68759e-300	0.562724	0.475	0.072	8.7654e-296	seminoma	NACC1
MAPKAPK5	7.12962e-300	0.585106	0.564	0.113	1.69471e-295	seminoma	MAPKAPK5
PODXL2	2.75385e-299	0.379415	0.283	0.009	6.54591e-295	seminoma	PODXL2
INPP5F	8.5545e-299	0.585629	0.555	0.104	2.0334e-294	seminoma	INPP5F
BAG5	1.38697e-298	0.653322	0.634	0.161	3.29683e-294	seminoma	BAG5
TRIAP1	4.51674e-298	0.644206	0.576	0.144	1.07363e-293	seminoma	TRIAP1
PGD	1.24456e-297	0.693184	0.572	0.127	2.95831e-293	seminoma	PGD
TPRKB	1.27908e-297	0.687769	0.678	0.21	3.04038e-293	seminoma	TPRKB
EBNA1BP2	1.30614e-297	0.697282	0.715	0.227	3.10469e-293	seminoma	EBNA1BP2
NOC4L	1.4596e-297	0.549693	0.52	0.091	3.46946e-293	seminoma	NOC4L
BRD3	2.67379e-297	0.619857	0.585	0.124	6.35559e-293	seminoma	BRD3
TIMM50	7.21064e-296	0.560826	0.536	0.1	1.71397e-291	seminoma	TIMM50
MCOLN1	7.32416e-295	0.580566	0.535	0.096	1.74095e-290	seminoma	MCOLN1
ARMC1	1.12702e-294	0.65968	0.637	0.173	2.67893e-290	seminoma	ARMC1
DCAF4L2	1.25726e-294	0.318497	0.225	0.002	2.98851e-290	seminoma	DCAF4L2
PAXBP1	1.36836e-294	0.721757	0.687	0.209	3.25259e-290	seminoma	PAXBP1
MGST1	6.42846e-294	0.395899	0.283	0.01	1.52804e-289	seminoma	MGST1
BUD23	1.35102e-293	0.705721	0.804	0.352	3.21138e-289	seminoma	BUD23
IGFBP2	2.65058e-293	0.652735	0.343	0.025	6.30042e-289	seminoma	IGFBP2
KRAS	3.10903e-293	0.791988	0.766	0.335	7.39017e-289	seminoma	KRAS
HDGFL3	4.24802e-293	0.475424	0.416	0.046	1.00975e-288	seminoma	HDGFL3
CNBP	2.99771e-292	0.740505	0.91	0.669	7.12556e-288	seminoma	CNBP
MYL6B	4.10878e-292	0.669049	0.71	0.232	9.76658e-288	seminoma	MYL6B
CHST2	9.94409e-292	0.709476	0.556	0.126	2.36371e-287	seminoma	CHST2
INTS8	1.76566e-291	0.582073	0.54	0.104	4.19698e-287	seminoma	INTS8
GAS5	2.1653e-291	0.833028	0.968	0.654	5.14692e-287	seminoma	GAS5
TMEM170A	6.63899e-291	0.703229	0.676	0.22	1.57809e-286	seminoma	TMEM170A
TNRC6C	2.48117e-290	0.685814	0.607	0.145	5.89775e-286	seminoma	TNRC6C
KHDC1L	3.09989e-290	0.562087	0.231	0.003	7.36844e-286	seminoma	KHDC1L
HOOK2	2.22747e-289	0.60006	0.472	0.076	5.29471e-285	seminoma	HOOK2
TAF6	1.98125e-288	0.529515	0.512	0.087	4.70944e-284	seminoma	TAF6
CLEC4D	6.45639e-288	0.36963	0.251	0.006	1.53468e-283	seminoma	CLEC4D
RNF187	9.2309e-288	0.660568	0.685	0.227	2.19419e-283	seminoma	RNF187
CSE1L	9.58928e-288	0.602554	0.519	0.101	2.27937e-283	seminoma	CSE1L
ZNF578	2.63002e-287	0.355456	0.264	0.008	6.25156e-283	seminoma	ZNF578
CSRP2	3.92622e-287	0.402489	0.291	0.014	9.33263e-283	seminoma	CSRP2
SHH	9.96997e-287	0.441632	0.223	0.003	2.36986e-282	seminoma	SHH
BEX4	1.29237e-286	0.671705	0.636	0.181	3.07196e-282	seminoma	BEX4
DNAJC2	1.47604e-286	0.702795	0.748	0.265	3.50854e-282	seminoma	DNAJC2
PFDN4	1.5954e-286	0.670368	0.709	0.235	3.79227e-282	seminoma	PFDN4
EEF1A1	1.02897e-285	0.807759	1	1	2.44585e-281	seminoma	EEF1A1
PPP1R14B	1.70768e-285	0.753077	0.833	0.328	4.05916e-281	seminoma	PPP1R14B
APBB2	2.09883e-285	0.429135	0.307	0.016	4.98892e-281	seminoma	APBB2
C20orf27	2.7555e-285	0.585446	0.573	0.123	6.54983e-281	seminoma	C20orf27
SND1	7.1831e-285	0.70098	0.637	0.215	1.70742e-280	seminoma	SND1
KDELR1	2.09639e-284	0.749724	0.668	0.333	4.98312e-280	seminoma	KDELR1
ZHX1	2.42043e-284	0.613116	0.543	0.112	5.75335e-280	seminoma	ZHX1
TSEN34	3.46509e-284	0.603788	0.577	0.135	8.23652e-280	seminoma	TSEN34
PYCR1	4.19167e-284	0.406266	0.322	0.02	9.96359e-280	seminoma	PYCR1
ATP2B1	1.79241e-282	0.828317	0.767	0.317	4.26055e-278	seminoma	ATP2B1
UBFD1	5.28028e-282	0.529324	0.489	0.08	1.25512e-277	seminoma	UBFD1
SUDS3	2.01313e-281	0.637123	0.641	0.181	4.78521e-277	seminoma	SUDS3
UBE2G2	4.5788e-281	0.679156	0.694	0.238	1.08838e-276	seminoma	UBE2G2
MAP7D2	7.23905e-281	0.303029	0.219	0.002	1.72072e-276	seminoma	MAP7D2
RNPS1	1.35213e-280	0.696061	0.892	0.452	3.21402e-276	seminoma	RNPS1
GNL3	1.52378e-280	0.726693	0.758	0.278	3.62201e-276	seminoma	GNL3
ASPSCR1	2.61813e-280	0.558931	0.552	0.114	6.22329e-276	seminoma	ASPSCR1
SNAI1	3.36375e-280	0.456638	0.341	0.026	7.99564e-276	seminoma	SNAI1
G2E3	1.54075e-279	0.604642	0.552	0.116	3.66236e-275	seminoma	G2E3
NPC2	5.58572e-279	0.366951	0.801	0.301	1.32773e-274	seminoma	NPC2
GAL	6.06968e-279	0.348505	0.216	0.002	1.44276e-274	seminoma	GAL
ATP5MPL	9.24267e-279	0.704276	0.924	0.649	2.19698e-274	seminoma	ATP5MPL
COBL	1.46167e-278	0.331793	0.228	0.003	3.47438e-274	seminoma	COBL
TULP4	1.73441e-278	0.635653	0.66	0.183	4.12269e-274	seminoma	TULP4
VDAC2	4.36033e-278	0.734978	0.842	0.49	1.03645e-273	seminoma	VDAC2
SLC25A33	5.72411e-278	0.540279	0.484	0.083	1.36062e-273	seminoma	SLC25A33
PTS	7.11e-278	0.582758	0.504	0.101	1.69005e-273	seminoma	PTS
TBC1D7	1.90968e-277	0.535275	0.475	0.078	4.53932e-273	seminoma	TBC1D7
SLC16A1	3.42895e-277	0.609663	0.514	0.099	8.15062e-273	seminoma	SLC16A1
ZFYVE9	3.64122e-277	0.376199	0.271	0.01	8.65518e-273	seminoma	ZFYVE9
FAM92A	4.43894e-277	0.420409	0.347	0.028	1.05514e-272	seminoma	FAM92A
PSMD12	4.7854e-277	0.734894	0.753	0.326	1.13749e-272	seminoma	PSMD12
PTTG1IP	2.27259e-276	0.667882	0.701	0.215	5.40196e-272	seminoma	PTTG1IP
PRPSAP1	3.72919e-276	0.687879	0.513	0.156	8.86428e-272	seminoma	PRPSAP1
EIF3L	3.80142e-276	0.75316	0.783	0.392	9.03598e-272	seminoma	EIF3L
PRKDC	4.39544e-276	0.838077	0.865	0.433	1.0448e-271	seminoma	PRKDC
IFT22	1.78073e-275	0.493027	0.416	0.052	4.2328e-271	seminoma	IFT22
RPRM	4.29093e-275	0.288017	0.211	0.002	1.01995e-270	seminoma	RPRM
NDUFA9	1.76701e-274	0.646705	0.717	0.291	4.20018e-270	seminoma	NDUFA9
SPATS2	2.34583e-274	0.569552	0.552	0.115	5.57605e-270	seminoma	SPATS2
ZNF318	3.005e-274	0.525424	0.448	0.064	7.14288e-270	seminoma	ZNF318
DESI2	3.69588e-274	0.631326	0.634	0.185	8.7851e-270	seminoma	DESI2
OLFM2	8.52422e-273	0.421209	0.308	0.019	2.02621e-268	seminoma	OLFM2
PTPRF	1.77627e-272	0.349128	0.257	0.008	4.22219e-268	seminoma	PTPRF
MPHOSPH10	1.82712e-272	0.661518	0.713	0.24	4.34307e-268	seminoma	MPHOSPH10
LAMC1	1.86691e-272	0.39998	0.315	0.023	4.43763e-268	seminoma	LAMC1
SEZ6L2	3.86487e-272	0.280184	0.211	0.002	9.1868e-268	seminoma	SEZ6L2
YIPF4	4.82206e-272	0.645958	0.659	0.198	1.1462e-267	seminoma	YIPF4
TXLNG	5.20552e-272	0.580979	0.572	0.128	1.23735e-267	seminoma	TXLNG
RACK1	5.66324e-272	0.740335	0.998	0.994	1.34615e-267	seminoma	RACK1
PSMB1	7.90723e-272	0.739114	0.917	0.775	1.87955e-267	seminoma	PSMB1
ZNF414	2.80903e-271	0.513784	0.469	0.075	6.67707e-267	seminoma	ZNF414
RNPEP	3.63363e-271	0.564587	0.548	0.121	8.63715e-267	seminoma	RNPEP
UBA52	4.50308e-271	0.706019	1	0.99	1.07038e-266	seminoma	UBA52
PRXL2A	7.6631e-271	0.475149	0.435	0.063	1.82152e-266	seminoma	PRXL2A
ZNF146	9.58702e-271	0.603503	0.592	0.149	2.27883e-266	seminoma	ZNF146
RAB5A	1.02506e-270	0.652894	0.697	0.237	2.43658e-266	seminoma	RAB5A
PDLIM1	9.57598e-270	0.586474	0.511	0.096	2.27621e-265	seminoma	PDLIM1
GALNT6	1.01096e-269	0.423435	0.332	0.025	2.40306e-265	seminoma	GALNT6
LAGE3	1.70814e-269	0.661314	0.757	0.311	4.06025e-265	seminoma	LAGE3
HYAL2	2.52206e-269	0.418578	0.393	0.047	5.99494e-265	seminoma	HYAL2
CLPP	4.47342e-268	0.702579	0.727	0.354	1.06333e-263	seminoma	CLPP
DPP6	8.64369e-268	0.306932	0.209	0.002	2.0546e-263	seminoma	DPP6
TTYH1	1.50309e-267	0.311064	0.229	0.005	3.57284e-263	seminoma	TTYH1
TCL1A	3.19379e-267	0.605847	0.332	0.029	7.59163e-263	seminoma	TCL1A
MED15	6.3248e-267	0.660257	0.441	0.173	1.5034e-262	seminoma	MED15
PTOV1	1.04049e-266	0.575214	0.534	0.118	2.47324e-262	seminoma	PTOV1
CLEC2L	1.37426e-266	0.28811	0.197	0.001	3.26662e-262	seminoma	CLEC2L
UBN2	2.25882e-266	0.51703	0.467	0.075	5.36921e-262	seminoma	UBN2
PGLS	2.69832e-266	0.7383	0.741	0.399	6.4139e-262	seminoma	PGLS
MIER2	3.80044e-266	0.382497	0.305	0.019	9.03365e-262	seminoma	MIER2
IGF2BP3	3.80095e-266	0.352157	0.257	0.009	9.03485e-262	seminoma	IGF2BP3
KAZN	3.90055e-266	0.338331	0.239	0.006	9.2716e-262	seminoma	KAZN
PCLO	5.23667e-265	0.327742	0.199	0.001	1.24476e-260	seminoma	PCLO
PEX5	5.42078e-265	0.399717	0.316	0.022	1.28852e-260	seminoma	PEX5
RUSC1	7.72543e-265	0.475903	0.397	0.049	1.83634e-260	seminoma	RUSC1
DDX49	1.94042e-264	0.578419	0.612	0.168	4.61238e-260	seminoma	DDX49
MPP6	3.28913e-264	0.394833	0.324	0.024	7.81826e-260	seminoma	MPP6
ACTN1	4.75302e-264	0.519283	0.457	0.073	1.12979e-259	seminoma	ACTN1
SH3BP4	5.81765e-264	0.372153	0.271	0.012	1.38285e-259	seminoma	SH3BP4
SORBS3	8.35086e-264	0.411603	0.348	0.031	1.985e-259	seminoma	SORBS3
DNAJA2	4.39991e-263	0.699563	0.852	0.436	1.04586e-258	seminoma	DNAJA2
ALKBH2	6.81975e-263	0.469664	0.408	0.052	1.62106e-258	seminoma	ALKBH2
FBXO22	7.32437e-263	0.663091	0.476	0.1	1.741e-258	seminoma	FBXO22
GPAT4	4.44624e-262	0.535931	0.476	0.086	1.05687e-257	seminoma	GPAT4
VWA1	6.65566e-262	0.320532	0.271	0.017	1.58205e-257	seminoma	VWA1
MLXIP	1.43368e-261	0.559146	0.508	0.101	3.40787e-257	seminoma	MLXIP
PIK3R2	1.59507e-261	0.419738	0.332	0.028	3.79149e-257	seminoma	PIK3R2
POLR2H	2.64292e-261	0.642444	0.68	0.235	6.28223e-257	seminoma	POLR2H
PIWIL2	4.1966e-261	0.307767	0.227	0.005	9.97532e-257	seminoma	PIWIL2
WDR55	2.05811e-260	0.570622	0.536	0.121	4.89214e-256	seminoma	WDR55
CACNB3	2.79772e-260	0.333559	0.252	0.009	6.65017e-256	seminoma	CACNB3
SNHG3	3.05882e-260	0.61396	0.553	0.129	7.27082e-256	seminoma	SNHG3
STOML2	5.95646e-259	0.665973	0.776	0.335	1.41585e-254	seminoma	STOML2
RAB2A	7.33545e-259	0.694687	0.814	0.454	1.74364e-254	seminoma	RAB2A
ZNF728	3.66213e-258	0.261583	0.19	0.001	8.70488e-254	seminoma	ZNF728
RP9	7.02329e-258	0.49594	0.48	0.085	1.66944e-253	seminoma	RP9
XPO1	1.8651e-257	0.695859	0.828	0.372	4.43334e-253	seminoma	XPO1
PPM1H	4.86669e-257	0.309231	0.222	0.005	1.15681e-252	seminoma	PPM1H
ACVR2B	6.47279e-257	0.33965	0.254	0.01	1.53858e-252	seminoma	ACVR2B
SNRPB	2.28174e-256	0.75656	0.943	0.737	5.4237e-252	seminoma	SNRPB
SPECC1L	2.613e-256	0.648492	0.508	0.129	6.21111e-252	seminoma	SPECC1L
CEBPZ	6.35235e-256	0.754334	0.697	0.323	1.50995e-251	seminoma	CEBPZ
TMED2	9.18981e-256	0.681893	0.631	0.352	2.18442e-251	seminoma	TMED2
TRPM4	1.2045e-255	0.306115	0.235	0.007	2.8631e-251	seminoma	TRPM4
MAPK1	1.34481e-255	0.645862	0.484	0.23	3.19661e-251	seminoma	MAPK1
RB1CC1	1.52688e-255	0.768215	0.774	0.336	3.62941e-251	seminoma	RB1CC1
TNPO2	1.69248e-255	0.486439	0.404	0.055	4.02303e-251	seminoma	TNPO2
ZC3H14	3.88328e-255	0.565516	0.589	0.149	9.23057e-251	seminoma	ZC3H14
CLPX	1.18453e-254	0.594893	0.608	0.168	2.81562e-250	seminoma	CLPX
ZNF98	1.37032e-254	0.275775	0.187	0.001	3.25725e-250	seminoma	ZNF98
LANCL2	2.53435e-254	0.443588	0.354	0.036	6.02416e-250	seminoma	LANCL2
AFAP1	3.90278e-254	0.422336	0.323	0.026	9.27691e-250	seminoma	AFAP1
PRKAB2	1.6665e-253	0.41244	0.343	0.032	3.96128e-249	seminoma	PRKAB2
NPEPPS	9.76653e-253	0.648169	0.689	0.241	2.3215e-248	seminoma	NPEPPS
HORMAD1	2.11935e-252	0.278026	0.204	0.003	5.0377e-248	seminoma	HORMAD1
BOP1	7.61171e-252	0.490628	0.472	0.084	1.8093e-247	seminoma	BOP1
UBL5	1.58783e-251	0.680168	0.963	0.838	3.77427e-247	seminoma	UBL5
MAN1C1	7.74371e-251	0.416125	0.347	0.034	1.84068e-246	seminoma	MAN1C1
VARS	1.0673e-250	0.5237	0.479	0.091	2.53697e-246	seminoma	VARS
INSR	1.64489e-250	0.311862	0.283	0.021	3.9099e-246	seminoma	INSR
S100A14	1.95246e-250	0.307882	0.192	0.002	4.641e-246	seminoma	S100A14
ABI2	4.10075e-250	0.5379	0.52	0.109	9.74748e-246	seminoma	ABI2
TMEM106B	4.15819e-250	0.556697	0.564	0.138	9.88402e-246	seminoma	TMEM106B
FABP6	4.60826e-250	0.264995	0.188	0.001	1.09538e-245	seminoma	FABP6
CCT7	8.74655e-250	0.691112	0.799	0.399	2.07905e-245	seminoma	CCT7
OAT	9.15561e-250	0.594956	0.556	0.144	2.17629e-245	seminoma	OAT
PATJ	1.06542e-249	0.516	0.425	0.064	2.5325e-245	seminoma	PATJ
MARS	1.70989e-249	0.548072	0.555	0.131	4.06442e-245	seminoma	MARS
PIGP	2.95394e-249	0.556495	0.526	0.124	7.02153e-245	seminoma	PIGP
NBAS	2.08053e-248	0.615116	0.52	0.136	4.94542e-244	seminoma	NBAS
POLR3D	4.66349e-248	0.520181	0.525	0.113	1.10851e-243	seminoma	POLR3D
IFT172	7.12738e-248	0.365175	0.26	0.012	1.69418e-243	seminoma	IFT172
TMEM38B	9.82281e-248	0.463121	0.351	0.038	2.33488e-243	seminoma	TMEM38B
MAGOHB	1.85873e-247	0.621551	0.624	0.188	4.41819e-243	seminoma	MAGOHB
CCDC117	2.41267e-247	0.603398	0.496	0.123	5.73492e-243	seminoma	CCDC117
EEF1B2	3.33873e-247	0.73334	0.994	0.967	7.93615e-243	seminoma	EEF1B2
AC027644.3	1.18398e-246	0.485591	0.425	0.066	2.81432e-242	seminoma	AC027644.3
DEFB1	1.9604e-246	0.705889	0.214	0.005	4.65987e-242	seminoma	DEFB1
TOMM20	2.24653e-246	0.680203	0.915	0.635	5.34e-242	seminoma	TOMM20
NIFK	3.57552e-246	0.62608	0.689	0.235	8.49901e-242	seminoma	NIFK
TIMM44	1.50815e-245	0.481781	0.46	0.081	3.58486e-241	seminoma	TIMM44
FARSA	1.62361e-245	0.577908	0.547	0.153	3.85931e-241	seminoma	FARSA
PAICS	3.54522e-245	0.538036	0.572	0.143	8.42698e-241	seminoma	PAICS
SHROOM2	8.6015e-245	0.277248	0.199	0.003	2.04458e-240	seminoma	SHROOM2
WDR66	1.20615e-244	0.320843	0.22	0.006	2.86701e-240	seminoma	WDR66
HSD17B10	2.14903e-244	0.662673	0.773	0.355	5.10824e-240	seminoma	HSD17B10
KHDRBS3	2.66464e-244	0.314871	0.245	0.01	6.33384e-240	seminoma	KHDRBS3
SDCCAG8	8.49507e-244	0.567361	0.573	0.147	2.01928e-239	seminoma	SDCCAG8
UTP20	1.56634e-243	0.526926	0.484	0.094	3.7232e-239	seminoma	UTP20
MAP4K3	2.19396e-243	0.451001	0.377	0.048	5.21505e-239	seminoma	MAP4K3
KIF21A	3.21583e-243	0.652284	0.603	0.17	7.64402e-239	seminoma	KIF21A
KNOP1	3.24306e-243	0.525276	0.513	0.109	7.70875e-239	seminoma	KNOP1
KLK8	4.6991e-243	0.250525	0.183	0.001	1.11698e-238	seminoma	KLK8
BNC2	2.3604e-242	0.312031	0.235	0.008	5.61068e-238	seminoma	BNC2
NAA38	5.17649e-242	0.669855	0.833	0.406	1.23045e-237	seminoma	NAA38
NSUN5	8.79662e-242	0.515926	0.503	0.108	2.09096e-237	seminoma	NSUN5
GPR160	6.55835e-241	0.399259	0.307	0.025	1.55892e-236	seminoma	GPR160
EIF3H	1.0177e-240	0.683003	0.928	0.7	2.41906e-236	seminoma	EIF3H
TPD52	1.38979e-240	0.559877	0.529	0.12	3.30354e-236	seminoma	TPD52
PCBP2	2.55578e-240	0.664211	0.928	0.649	6.0751e-236	seminoma	PCBP2
PINK1	3.91946e-240	0.456232	0.404	0.058	9.31657e-236	seminoma	PINK1
MCUR1	4.88603e-240	0.568244	0.576	0.157	1.16141e-235	seminoma	MCUR1
NEK3	5.20669e-240	0.388621	0.303	0.024	1.23763e-235	seminoma	NEK3
FAM157C	5.22826e-240	0.351744	0.225	0.007	1.24276e-235	seminoma	FAM157C
SNX3	5.47067e-239	0.733592	0.827	0.453	1.30038e-234	seminoma	SNX3
ZNF451	8.66037e-239	0.626213	0.676	0.24	2.05857e-234	seminoma	ZNF451
MBOAT2	1.20415e-238	0.316143	0.233	0.008	2.86226e-234	seminoma	MBOAT2
PROM1	1.24826e-238	0.27491	0.186	0.002	2.96711e-234	seminoma	PROM1
EPN2	1.61564e-238	0.40641	0.356	0.041	3.84038e-234	seminoma	EPN2
ALDH2	3.9032e-238	0.835957	0.489	0.1	9.2779e-234	seminoma	ALDH2
SEPHS1	5.95739e-238	0.579604	0.534	0.135	1.41607e-233	seminoma	SEPHS1
CSTB	7.92043e-238	0.647336	0.888	0.478	1.88269e-233	seminoma	CSTB
ZNF714	8.83738e-238	0.485661	0.431	0.072	2.10064e-233	seminoma	ZNF714
DANCR	3.10567e-237	0.636197	0.649	0.212	7.38219e-233	seminoma	DANCR
USP5	3.77093e-237	0.51214	0.489	0.103	8.96351e-233	seminoma	USP5
ILRUN	3.89983e-237	0.598082	0.501	0.132	9.26991e-233	seminoma	ILRUN
LRIG2	4.53184e-237	0.478318	0.412	0.063	1.07722e-232	seminoma	LRIG2
TRAM2	8.58181e-237	0.398823	0.315	0.028	2.0399e-232	seminoma	TRAM2
AACS	9.78205e-237	0.44587	0.337	0.037	2.32519e-232	seminoma	AACS
EMC6	1.13499e-236	0.627279	0.723	0.335	2.69787e-232	seminoma	EMC6
AZIN1	2.75186e-236	0.62978	0.669	0.233	6.54118e-232	seminoma	AZIN1
LSR	3.42466e-236	0.40269	0.346	0.038	8.14041e-232	seminoma	LSR
TIGAR	1.08746e-235	0.519027	0.489	0.104	2.5849e-231	seminoma	TIGAR
ZNF667	1.18609e-235	0.288575	0.215	0.006	2.81934e-231	seminoma	ZNF667
IRGQ	2.67083e-235	0.428325	0.374	0.048	6.34856e-231	seminoma	IRGQ
CDH3	8.79022e-235	0.263353	0.189	0.002	2.08943e-230	seminoma	CDH3
HIST1H2BG	2.67306e-234	0.658324	0.376	0.055	6.35386e-230	seminoma	HIST1H2BG
BIN1	3.43555e-234	0.63745	0.516	0.313	8.1663e-230	seminoma	BIN1
PHGDH	9.13711e-234	0.467406	0.344	0.041	2.17189e-229	seminoma	PHGDH
PRPF6	2.87955e-233	0.608303	0.75	0.305	6.84468e-229	seminoma	PRPF6
SNRPG	3.70357e-233	0.713997	0.898	0.577	8.80338e-229	seminoma	SNRPG
GPS1	1.61556e-232	0.539179	0.55	0.145	3.84018e-228	seminoma	GPS1
ZNF100	2.72293e-232	0.449457	0.385	0.054	6.47241e-228	seminoma	ZNF100
NDUFA8	9.07511e-232	0.586588	0.642	0.232	2.15715e-227	seminoma	NDUFA8
METTL5	1.68791e-231	0.606201	0.685	0.269	4.01216e-227	seminoma	METTL5
RAMAC	2.35418e-231	0.467956	0.452	0.085	5.59589e-227	seminoma	RAMAC
ESF1	5.20167e-231	0.611421	0.673	0.227	1.23644e-226	seminoma	ESF1
AGPAT4	7.99137e-231	0.422797	0.316	0.03	1.89955e-226	seminoma	AGPAT4
PPM1G	2.71684e-230	0.693884	0.911	0.591	6.45794e-226	seminoma	PPM1G
MYO10	5.07612e-230	0.325531	0.234	0.01	1.20659e-225	seminoma	MYO10
SPATA6	5.56629e-230	0.306575	0.227	0.008	1.32311e-225	seminoma	SPATA6
FZD3	8.06642e-230	0.348886	0.259	0.015	1.91739e-225	seminoma	FZD3
UBE2S	9.9071e-230	0.959956	0.941	0.605	2.35492e-225	seminoma	UBE2S
CLEC11A	1.26555e-229	0.393745	0.307	0.028	3.0082e-225	seminoma	CLEC11A
SEPTIN2	1.46024e-229	0.64138	0.849	0.461	3.47098e-225	seminoma	SEPTIN2
LPIN1	3.11094e-229	0.633967	0.645	0.212	7.3947e-225	seminoma	LPIN1
LSM4	3.27382e-229	0.687088	0.821	0.41	7.78188e-225	seminoma	LSM4
HOMER2	4.97661e-228	0.29	0.223	0.008	1.18294e-223	seminoma	HOMER2
ATP1B1	7.1873e-228	0.4485	0.513	0.128	1.70842e-223	seminoma	ATP1B1
LINC01001	9.6261e-228	0.368512	0.241	0.012	2.28812e-223	seminoma	LINC01001
VAV2	2.48679e-227	0.36609	0.246	0.013	5.9111e-223	seminoma	VAV2
CDCA7	3.03631e-227	0.485663	0.433	0.077	7.21732e-223	seminoma	CDCA7
SNX10	4.04557e-226	0.468869	0.681	0.236	9.61632e-222	seminoma	SNX10
2022-03-08	4.87009e-226	0.527544	0.39	0.068	1.15762e-221	seminoma	2022-03-08
RARRES2	8.80542e-226	0.274136	0.249	0.019	2.09305e-221	seminoma	RARRES2
AC010615.2	3.28845e-225	0.341209	0.246	0.013	7.81664e-221	seminoma	AC010615.2
ERVH48-1	5.06918e-224	0.310155	0.179	0.002	1.20494e-219	seminoma	ERVH48-1
TRMT10C	9.59493e-224	0.568944	0.598	0.186	2.28071e-219	seminoma	TRMT10C
NOC2L	1.04875e-223	0.55595	0.577	0.171	2.49289e-219	seminoma	NOC2L
PLOD1	4.08514e-223	0.383997	0.291	0.025	9.71038e-219	seminoma	PLOD1
BEX2	4.97534e-223	0.503511	0.508	0.117	1.18264e-218	seminoma	BEX2
EPB41L4A-AS1	5.42029e-223	0.625703	0.693	0.268	1.2884e-218	seminoma	EPB41L4A-AS1
SLC25A36	1.23756e-222	0.563936	0.639	0.211	2.94169e-218	seminoma	SLC25A36
SNX2	1.80449e-222	0.70934	0.693	0.277	4.28928e-218	seminoma	SNX2
ZNF426	3.44289e-222	0.410746	0.351	0.044	8.18375e-218	seminoma	ZNF426
XRCC5	3.00493e-221	0.69756	0.948	0.708	7.14271e-217	seminoma	XRCC5
RPUSD3	5.60365e-221	0.513985	0.501	0.121	1.33199e-216	seminoma	RPUSD3
ERBB3	3.02566e-220	0.276905	0.191	0.004	7.19199e-216	seminoma	ERBB3
ATP5F1B	6.74338e-220	0.691118	0.88	0.607	1.6029e-215	seminoma	ATP5F1B
PELP1	1.66283e-219	0.505037	0.536	0.138	3.95254e-215	seminoma	PELP1
C17orf80	2.88302e-219	0.425981	0.348	0.045	6.85294e-215	seminoma	C17orf80
GFRA1	6.52761e-219	0.257237	0.179	0.002	1.55161e-214	seminoma	GFRA1
CDC42BPB	9.27857e-219	0.371365	0.293	0.026	2.20552e-214	seminoma	CDC42BPB
RBM28	1.01298e-218	0.520687	0.582	0.166	2.40784e-214	seminoma	RBM28
BCAM	1.61535e-218	0.256746	0.218	0.015	3.83968e-214	seminoma	BCAM
TCEAL8	1.85954e-218	0.560282	0.584	0.181	4.42012e-214	seminoma	TCEAL8
SUPT16H	2.41207e-218	0.652303	0.857	0.439	5.7335e-214	seminoma	SUPT16H
YARS2	4.15021e-218	0.467301	0.453	0.092	9.86505e-214	seminoma	YARS2
SERTAD3	6.05649e-218	0.482095	0.459	0.093	1.43963e-213	seminoma	SERTAD3
PIAS4	2.3152e-217	0.426947	0.39	0.061	5.50324e-213	seminoma	PIAS4
RBBP9	2.55209e-217	0.406803	0.334	0.04	6.06631e-213	seminoma	RBBP9
MTIF2	2.89662e-217	0.56343	0.495	0.13	6.88527e-213	seminoma	MTIF2
BRWD1	3.00513e-217	0.600544	0.694	0.263	7.14321e-213	seminoma	BRWD1
ZNF766	6.11019e-217	0.447267	0.433	0.081	1.45239e-212	seminoma	ZNF766
NSMAF	8.21572e-217	0.519626	0.496	0.121	1.95288e-212	seminoma	NSMAF
ZNF649	2.19174e-216	0.376001	0.294	0.027	5.20977e-212	seminoma	ZNF649
CSNK2A1	2.53991e-216	0.586408	0.688	0.263	6.03737e-212	seminoma	CSNK2A1
PLEKHH3	3.45056e-216	0.367941	0.227	0.011	8.20199e-212	seminoma	PLEKHH3
CITED1	4.30379e-216	0.268318	0.167	0.002	1.02301e-211	seminoma	CITED1
URB1	5.95453e-216	0.389751	0.323	0.036	1.41539e-211	seminoma	URB1
CXCL14	6.16886e-216	0.273783	0.177	0.003	1.46634e-211	seminoma	CXCL14
NARF	9.60845e-216	0.57094	0.645	0.222	2.28393e-211	seminoma	NARF
DCAF13	1.54264e-215	0.58675	0.642	0.236	3.66685e-211	seminoma	DCAF13
ANAPC10	5.86916e-215	0.506544	0.499	0.123	1.3951e-210	seminoma	ANAPC10
TOMM70	7.8946e-215	0.538439	0.542	0.152	1.87655e-210	seminoma	TOMM70
RCN1	1.01087e-214	0.655064	0.45	0.112	2.40283e-210	seminoma	RCN1
SLC25A3	1.15676e-214	0.662717	0.955	0.779	2.74961e-210	seminoma	SLC25A3
NDUFAF4	1.71853e-214	0.450416	0.452	0.092	4.08495e-210	seminoma	NDUFAF4
SESTD1	2.13043e-214	0.437222	0.385	0.06	5.06404e-210	seminoma	SESTD1
ATAD3B	3.0653e-214	0.457341	0.334	0.046	7.28623e-210	seminoma	ATAD3B
NOL11	5.64101e-214	0.529411	0.583	0.175	1.34087e-209	seminoma	NOL11
AKIRIN1	7.35723e-214	0.624466	0.758	0.337	1.74881e-209	seminoma	AKIRIN1
FN3K	2.93289e-213	0.307529	0.224	0.01	6.97148e-209	seminoma	FN3K
BTF3L4	3.69554e-213	0.597152	0.686	0.285	8.7843e-209	seminoma	BTF3L4
DCBLD2	4.10837e-213	0.283158	0.217	0.009	9.7656e-209	seminoma	DCBLD2
BASP1	4.97007e-213	0.616107	0.56	0.157	1.18139e-208	seminoma	BASP1
BFAR	1.02401e-212	0.54367	0.598	0.193	2.43406e-208	seminoma	BFAR
CCT5	1.46902e-212	0.670073	0.839	0.462	3.49187e-208	seminoma	CCT5
TAF13	2.62002e-212	0.432784	0.418	0.076	6.22779e-208	seminoma	TAF13
ZNF793	3.40528e-212	0.410803	0.323	0.037	8.09435e-208	seminoma	ZNF793
KIZ	3.45775e-212	0.441345	0.418	0.076	8.21907e-208	seminoma	KIZ
GOLM1	8.17719e-212	0.349503	0.287	0.027	1.94372e-207	seminoma	GOLM1
TMEM9	1.19011e-211	0.395037	0.372	0.056	2.82889e-207	seminoma	TMEM9
DHX40	2.77888e-211	0.485823	0.461	0.1	6.60541e-207	seminoma	DHX40
ATIC	2.85387e-211	0.533309	0.6	0.186	6.78366e-207	seminoma	ATIC
CFAP36	3.15835e-211	0.537481	0.57	0.166	7.5074e-207	seminoma	CFAP36
TSPAN13	3.59551e-211	0.352267	0.325	0.043	8.54653e-207	seminoma	TSPAN13
AQR	6.51682e-211	0.584011	0.59	0.193	1.54905e-206	seminoma	AQR
IMP4	1.24721e-210	0.524689	0.633	0.21	2.96461e-206	seminoma	IMP4
IMPA2	1.35044e-210	0.333636	0.271	0.022	3.20999e-206	seminoma	IMPA2
GPC3	2.03115e-210	0.292202	0.171	0.002	4.82803e-206	seminoma	GPC3
CACUL1	2.99305e-210	0.500818	0.481	0.114	7.11449e-206	seminoma	CACUL1
DCAF15	4.43104e-210	0.495504	0.483	0.116	1.05326e-205	seminoma	DCAF15
MRPS7	4.92708e-210	0.614058	0.733	0.357	1.17117e-205	seminoma	MRPS7
MRTO4	2.64191e-209	0.535512	0.572	0.166	6.27982e-205	seminoma	MRTO4
TOP1MT	2.86553e-209	0.361908	0.311	0.035	6.81135e-205	seminoma	TOP1MT
C12orf45	5.40894e-209	0.511344	0.557	0.157	1.28571e-204	seminoma	C12orf45
JPX	7.17842e-209	0.61359	0.689	0.267	1.70631e-204	seminoma	JPX
PSMB7	2.20555e-208	0.623035	0.812	0.477	5.2426e-204	seminoma	PSMB7
POLR1C	2.74765e-208	0.410688	0.39	0.065	6.53115e-204	seminoma	POLR1C
CETN2	6.75795e-208	0.446759	0.433	0.086	1.60636e-203	seminoma	CETN2
SYCP3	1.08455e-207	0.297365	0.214	0.009	2.57797e-203	seminoma	SYCP3
AC048344.4	4.54149e-207	0.253152	0.183	0.004	1.07951e-202	seminoma	AC048344.4
SIPA1L2	4.93221e-207	0.338381	0.253	0.018	1.17239e-202	seminoma	SIPA1L2
PPTC7	5.50086e-207	0.508336	0.513	0.135	1.30755e-202	seminoma	PPTC7
EIF4G1	1.06574e-206	0.670211	0.723	0.347	2.53326e-202	seminoma	EIF4G1
PTCD3	3.48598e-206	0.529781	0.579	0.177	8.28618e-202	seminoma	PTCD3
PSMC4	4.05574e-206	0.615404	0.756	0.389	9.6405e-202	seminoma	PSMC4
RPN2	4.80177e-206	0.65808	0.795	0.437	1.14138e-201	seminoma	RPN2
CREBL2	7.63908e-206	0.51064	0.532	0.145	1.81581e-201	seminoma	CREBL2
WBP11	1.24617e-205	0.568387	0.802	0.379	2.96215e-201	seminoma	WBP11
PET100	1.56681e-205	0.677201	0.747	0.526	3.7243e-201	seminoma	PET100
NHP2	2.71469e-205	0.609827	0.788	0.368	6.45282e-201	seminoma	NHP2
CS	8.03096e-205	0.470511	0.5	0.124	1.90896e-200	seminoma	CS
PRR14L	8.22513e-205	0.567878	0.565	0.173	1.95511e-200	seminoma	PRR14L
SCAMP4	9.08889e-205	0.481498	0.448	0.096	2.16043e-200	seminoma	SCAMP4
BRWD3	1.79484e-204	0.565414	0.432	0.109	4.26633e-200	seminoma	BRWD3
BACH1	2.03304e-204	0.616169	0.655	0.241	4.83255e-200	seminoma	BACH1
NCOA2	3.96862e-204	0.539277	0.608	0.198	9.43341e-200	seminoma	NCOA2
TSTA3	5.56161e-204	0.542631	0.649	0.238	1.32199e-199	seminoma	TSTA3
GOLGA5	6.42298e-204	0.457321	0.478	0.112	1.52674e-199	seminoma	GOLGA5
MORF4L1	7.22072e-204	0.688365	0.939	0.758	1.71637e-199	seminoma	MORF4L1
DDX56	2.47979e-203	0.470988	0.504	0.128	5.89445e-199	seminoma	DDX56
DCXR	3.05883e-203	0.584796	0.661	0.253	7.27083e-199	seminoma	DCXR
ZNF667-AS1	5.18561e-203	0.293065	0.227	0.013	1.23262e-198	seminoma	ZNF667-AS1
TWISTNB	6.95542e-203	0.521659	0.629	0.21	1.6533e-198	seminoma	TWISTNB
ALYREF	2.30693e-202	0.576529	0.719	0.29	5.48357e-198	seminoma	ALYREF
SNRPC	2.68813e-202	0.606478	0.797	0.415	6.38968e-198	seminoma	SNRPC
ORC6	2.96489e-202	0.514318	0.43	0.089	7.04755e-198	seminoma	ORC6
C22orf39	3.15153e-202	0.529219	0.416	0.187	7.4912e-198	seminoma	C22orf39
TSFM	3.85449e-202	0.482466	0.528	0.145	9.16213e-198	seminoma	TSFM
ACSL3	4.32269e-202	0.576247	0.624	0.223	1.0275e-197	seminoma	ACSL3
ZNF268	6.10071e-202	0.364721	0.319	0.04	1.45014e-197	seminoma	ZNF268
ATG5	8.74485e-202	0.577084	0.649	0.265	2.07865e-197	seminoma	ATG5
PGM2	1.08486e-201	0.469843	0.46	0.107	2.57872e-197	seminoma	PGM2
NME1	1.18561e-201	0.599754	0.726	0.295	2.81821e-197	seminoma	NME1
CNTLN	1.48522e-201	0.391179	0.34	0.047	3.53038e-197	seminoma	CNTLN
PNP	1.57337e-201	0.626929	0.556	0.222	3.73989e-197	seminoma	PNP
NACA	2.40378e-201	0.657861	0.998	0.995	5.71379e-197	seminoma	NACA
GCA	2.99422e-201	0.55725	0.527	0.155	7.11726e-197	seminoma	GCA
SUMO2	5.47947e-201	0.660809	0.966	0.888	1.30247e-196	seminoma	SUMO2
ZNF43	7.66757e-201	0.464077	0.428	0.087	1.82258e-196	seminoma	ZNF43
RPA1	2.64147e-200	0.483589	0.566	0.168	6.27876e-196	seminoma	RPA1
PGP	3.23169e-200	0.620882	0.705	0.332	7.68173e-196	seminoma	PGP
SOX13	5.693e-200	0.257393	0.186	0.005	1.35323e-195	seminoma	SOX13
SH3D21	6.13143e-200	0.360724	0.225	0.013	1.45744e-195	seminoma	SH3D21
LGALSL	6.88516e-200	0.272107	0.21	0.01	1.6366e-195	seminoma	LGALSL
RALA	1.76511e-199	0.561084	0.762	0.343	4.19566e-195	seminoma	RALA
SDC2	2.53855e-199	0.283698	0.227	0.015	6.03414e-195	seminoma	SDC2
FAM136A	4.01995e-199	0.531111	0.608	0.206	9.55543e-195	seminoma	FAM136A
RPP25	5.71095e-199	0.326701	0.269	0.024	1.35749e-194	seminoma	RPP25
SNHG25	1.01316e-198	0.553118	0.472	0.129	2.40828e-194	seminoma	SNHG25
ZNF724	1.33535e-198	0.358767	0.264	0.023	3.17413e-194	seminoma	ZNF724
NSG1	1.39171e-198	0.310023	0.225	0.013	3.3081e-194	seminoma	NSG1
DCTN2	3.7038e-198	0.583787	0.66	0.317	8.80394e-194	seminoma	DCTN2
IGF1R	1.86421e-197	0.31729	0.223	0.012	4.43124e-193	seminoma	IGF1R
ZNF296	6.48708e-197	0.363183	0.28	0.028	1.54198e-192	seminoma	ZNF296
GOLGA3	1.60049e-196	0.535615	0.575	0.185	3.80437e-192	seminoma	GOLGA3
ARL8A	2.19187e-196	0.522395	0.579	0.188	5.21008e-192	seminoma	ARL8A
USP46	2.3452e-196	0.345694	0.296	0.033	5.57453e-192	seminoma	USP46
RPP21	2.75659e-196	0.54561	0.705	0.291	6.55242e-192	seminoma	RPP21
RAN	4.08964e-196	0.680082	0.958	0.766	9.72106e-192	seminoma	RAN
JARID2	4.63545e-196	0.597397	0.671	0.261	1.10185e-191	seminoma	JARID2
LINC00937	5.04359e-196	0.296204	0.222	0.013	1.19886e-191	seminoma	LINC00937
SAMD4B	5.07358e-196	0.498279	0.505	0.138	1.20599e-191	seminoma	SAMD4B
METTL2B	6.91588e-196	0.434699	0.407	0.08	1.64391e-191	seminoma	METTL2B
ERLIN2	5.03769e-195	0.375326	0.352	0.055	1.19746e-190	seminoma	ERLIN2
LRRC47	5.06646e-195	0.439009	0.435	0.094	1.2043e-190	seminoma	LRRC47
NSD1	6.69547e-195	0.598092	0.757	0.353	1.59151e-190	seminoma	NSD1
CKAP5	7.35877e-195	0.503158	0.556	0.165	1.74918e-190	seminoma	CKAP5
PNKD	9.26823e-195	0.54852	0.709	0.302	2.20306e-190	seminoma	PNKD
SIVA1	1.31802e-194	0.615774	0.888	0.526	3.13293e-190	seminoma	SIVA1
FDX2	1.55778e-194	0.408555	0.395	0.074	3.70285e-190	seminoma	FDX2
YTHDF3	2.42315e-194	0.480916	0.535	0.152	5.75984e-190	seminoma	YTHDF3
SEMA4C	6.68807e-194	0.31077	0.225	0.014	1.58975e-189	seminoma	SEMA4C
SMOX	2.54751e-193	0.256203	0.192	0.007	6.05543e-189	seminoma	SMOX
ECPAS	2.67897e-193	0.531854	0.458	0.136	6.36792e-189	seminoma	ECPAS
XRCC6	3.6029e-193	0.719241	0.859	0.586	8.56409e-189	seminoma	XRCC6
SMIM19	5.97529e-193	0.554738	0.663	0.269	1.42033e-188	seminoma	SMIM19
SUPT4H1	8.49524e-193	0.569056	0.701	0.305	2.01932e-188	seminoma	SUPT4H1
TCF3	9.09865e-193	0.451801	0.454	0.105	2.16275e-188	seminoma	TCF3
CCNC	9.40167e-193	0.506517	0.596	0.2	2.23478e-188	seminoma	CCNC
DUSP14	2.44314e-192	0.38261	0.316	0.042	5.80734e-188	seminoma	DUSP14
PA2G4	3.93827e-192	0.629822	0.897	0.554	9.36128e-188	seminoma	PA2G4
SPEN	4.16423e-192	0.669912	0.709	0.323	9.89836e-188	seminoma	SPEN
SMARCB1	7.05948e-192	0.540747	0.694	0.286	1.67804e-187	seminoma	SMARCB1
ZNF528-AS1	1.08164e-191	0.338771	0.263	0.024	2.57106e-187	seminoma	ZNF528-AS1
TRMT1	1.51668e-191	0.421708	0.392	0.075	3.60514e-187	seminoma	TRMT1
RIDA	1.52306e-191	0.336541	0.288	0.032	3.62031e-187	seminoma	RIDA
DCP2	1.61111e-191	0.606917	0.757	0.361	3.82962e-187	seminoma	DCP2
KLHL42	2.876e-191	0.424766	0.4	0.078	6.83626e-187	seminoma	KLHL42
JPT1	2.9238e-191	0.982811	0.781	0.562	6.94988e-187	seminoma	JPT1
CENPF	3.18612e-191	0.376138	0.579	0.21	7.5734e-187	seminoma	CENPF
ZNF737	4.06596e-191	0.362124	0.322	0.044	9.66478e-187	seminoma	ZNF737
FKBP14	1.22983e-190	0.370614	0.308	0.039	2.92331e-186	seminoma	FKBP14
RNF8	1.56914e-190	0.458665	0.475	0.118	3.72985e-186	seminoma	RNF8
SMARCC1	2.0288e-190	0.552387	0.773	0.356	4.82245e-186	seminoma	SMARCC1
SLITRK2	3.18832e-190	0.256878	0.156	0.002	7.57863e-186	seminoma	SLITRK2
NEIL2	5.86853e-190	0.361714	0.308	0.039	1.39495e-185	seminoma	NEIL2
TOMM22	5.88518e-190	0.599601	0.72	0.349	1.39891e-185	seminoma	TOMM22
PDCL	6.72384e-190	0.493064	0.512	0.147	1.59826e-185	seminoma	PDCL
GPAM	7.10141e-190	0.310074	0.243	0.019	1.68801e-185	seminoma	GPAM
ADGRL1	1.40143e-189	0.289207	0.206	0.01	3.33119e-185	seminoma	ADGRL1
AAMP	2.00927e-189	0.490471	0.602	0.207	4.77603e-185	seminoma	AAMP
YEATS4	2.23845e-189	0.59926	0.576	0.198	5.3208e-185	seminoma	YEATS4
MAP4K4	2.29581e-189	0.571264	0.719	0.307	5.45714e-185	seminoma	MAP4K4
BCL2L12	2.50077e-189	0.467781	0.474	0.121	5.94434e-185	seminoma	BCL2L12
SNRNP200	3.50064e-189	0.587736	0.818	0.428	8.32103e-185	seminoma	SNRNP200
POLR2J	3.70637e-189	0.579251	0.819	0.448	8.81004e-185	seminoma	POLR2J
XPO5	6.76824e-189	0.400708	0.363	0.062	1.60881e-184	seminoma	XPO5
MAP4	6.9735e-189	0.614781	0.829	0.453	1.6576e-184	seminoma	MAP4
PSMC6	3.55729e-188	0.564646	0.749	0.361	8.45568e-184	seminoma	PSMC6
NTPCR	3.9227e-188	0.451042	0.497	0.133	9.32427e-184	seminoma	NTPCR
LPCAT1	1.04886e-187	0.477416	0.448	0.108	2.49314e-183	seminoma	LPCAT1
WIPI2	3.47663e-187	0.517289	0.608	0.221	8.26394e-183	seminoma	WIPI2
PRPF4B	5.24573e-187	0.636988	0.881	0.545	1.24691e-182	seminoma	PRPF4B
ESCO1	8.77563e-187	0.533508	0.637	0.235	2.08597e-182	seminoma	ESCO1
RBM47	1.00484e-186	0.329024	0.367	0.08	2.38849e-182	seminoma	RBM47
AC026356.2	3.11308e-186	0.318443	0.223	0.015	7.3998e-182	seminoma	AC026356.2
ACADS	4.75087e-186	0.414999	0.4	0.082	1.12928e-181	seminoma	ACADS
MRPS11	6.09153e-186	0.518128	0.633	0.238	1.44796e-181	seminoma	MRPS11
TSR1	1.05399e-185	0.459279	0.477	0.123	2.50533e-181	seminoma	TSR1
HMG20B	6.00945e-185	0.524091	0.553	0.186	1.42845e-180	seminoma	HMG20B
PRC1	1.60224e-184	0.439114	0.486	0.138	3.80852e-180	seminoma	PRC1
DUSP16	2.1827e-184	0.51718	0.604	0.207	5.18827e-180	seminoma	DUSP16
UBA2	2.83303e-184	0.563014	0.71	0.316	6.73411e-180	seminoma	UBA2
KDM5A	3.48809e-184	0.590616	0.819	0.44	8.2912e-180	seminoma	KDM5A
TLK2	5.10745e-184	0.523839	0.592	0.208	1.21404e-179	seminoma	TLK2
USP32	1.93184e-183	0.433126	0.391	0.079	4.59197e-179	seminoma	USP32
LLGL2	2.10001e-183	0.393667	0.35	0.059	4.99172e-179	seminoma	LLGL2
EIF4E2	3.56379e-183	0.555465	0.644	0.274	8.47113e-179	seminoma	EIF4E2
STRN3	4.62261e-183	0.477944	0.49	0.135	1.09879e-178	seminoma	STRN3
C19orf25	8.91737e-183	0.51541	0.582	0.205	2.11966e-178	seminoma	C19orf25
CFDP1	1.03361e-182	0.579355	0.661	0.275	2.45689e-178	seminoma	CFDP1
ERI1	5.96928e-182	0.403408	0.382	0.074	1.4189e-177	seminoma	ERI1
TXN	8.69549e-182	0.603472	0.923	0.648	2.06692e-177	seminoma	TXN
GID8	1.04853e-181	0.490089	0.568	0.191	2.49236e-177	seminoma	GID8
COL17A1	1.31921e-181	0.255598	0.163	0.004	3.13575e-177	seminoma	COL17A1
FBXL20	1.44386e-181	0.430287	0.399	0.082	3.43205e-177	seminoma	FBXL20
NDUFS3	1.66954e-181	0.558265	0.671	0.34	3.96849e-177	seminoma	NDUFS3
RBM8A	2.42737e-181	0.609196	0.93	0.692	5.76985e-177	seminoma	RBM8A
NECAB1	4.56418e-181	0.251789	0.151	0.002	1.08491e-176	seminoma	NECAB1
SUCO	4.8718e-181	0.500485	0.588	0.203	1.15803e-176	seminoma	SUCO
ZNF384	8.52706e-181	0.419208	0.396	0.083	2.02688e-176	seminoma	ZNF384
RUVBL2	1.17317e-180	0.462598	0.438	0.111	2.78863e-176	seminoma	RUVBL2
TMEM144	1.2122e-180	0.338961	0.243	0.022	2.8814e-176	seminoma	TMEM144
YRDC	1.39203e-180	0.465011	0.474	0.129	3.30887e-176	seminoma	YRDC
PSPH	2.80632e-180	0.268331	0.205	0.012	6.67061e-176	seminoma	PSPH
IFT43	3.66173e-180	0.398457	0.406	0.086	8.70393e-176	seminoma	IFT43
EPB41L5	3.78905e-180	0.30027	0.233	0.018	9.00657e-176	seminoma	EPB41L5
SNHG30	5.92327e-180	0.394743	0.404	0.086	1.40796e-175	seminoma	SNHG30
CD3EAP	6.35668e-180	0.32341	0.26	0.026	1.51098e-175	seminoma	CD3EAP
CRK	6.78254e-180	0.4373	0.457	0.114	1.61221e-175	seminoma	CRK
PNO1	1.02658e-179	0.444534	0.512	0.147	2.44017e-175	seminoma	PNO1
RHOBTB3	1.06453e-179	0.385617	0.285	0.035	2.53039e-175	seminoma	RHOBTB3
ST6GAL1	1.71724e-179	0.505719	0.534	0.165	4.08188e-175	seminoma	ST6GAL1
XBP1	1.93033e-179	0.370723	0.781	0.37	4.5884e-175	seminoma	XBP1
HSP90B1	2.32248e-179	0.711072	0.953	0.786	5.52053e-175	seminoma	HSP90B1
RPAIN	2.40506e-179	0.540786	0.697	0.312	5.71682e-175	seminoma	RPAIN
UBE2L3	3.89e-179	0.715491	0.696	0.606	9.24652e-175	seminoma	UBE2L3
PGM3	4.25523e-179	0.395893	0.372	0.071	1.01147e-174	seminoma	PGM3
IMPDH2	7.31342e-179	0.482097	0.575	0.191	1.7384e-174	seminoma	IMPDH2
NME4	7.46573e-179	0.405376	0.365	0.068	1.7746e-174	seminoma	NME4
MTX1	8.33657e-179	0.453237	0.544	0.171	1.9816e-174	seminoma	MTX1
NELFE	1.10658e-178	0.503822	0.6	0.222	2.63034e-174	seminoma	NELFE
GON4L	2.278e-178	0.524216	0.653	0.258	5.41481e-174	seminoma	GON4L
MTSS1	6.70615e-178	0.416031	0.398	0.084	1.59405e-173	seminoma	MTSS1
ZMYND8	7.33321e-178	0.482027	0.546	0.172	1.7431e-173	seminoma	ZMYND8
ITFG2	1.04759e-177	0.432498	0.42	0.096	2.49012e-173	seminoma	ITFG2
SELENOS	1.05996e-177	0.51541	0.835	0.432	2.51953e-173	seminoma	SELENOS
IER2	1.76071e-177	0.884826	0.857	0.603	4.1852e-173	seminoma	IER2
DFFA	1.80719e-177	0.467474	0.474	0.132	4.29569e-173	seminoma	DFFA
F12	6.53162e-177	0.258625	0.174	0.006	1.55257e-172	seminoma	F12
HNRNPM	1.99107e-176	0.629924	0.911	0.634	4.73278e-172	seminoma	HNRNPM
YTHDF2	5.67758e-176	0.532016	0.685	0.298	1.34956e-171	seminoma	YTHDF2
KRTCAP3	1.22514e-175	0.268331	0.2	0.011	2.91215e-171	seminoma	KRTCAP3
PIM1	1.2504e-175	0.59451	0.542	0.183	2.97221e-171	seminoma	PIM1
MYADM	1.37969e-175	0.639592	0.687	0.303	3.27952e-171	seminoma	MYADM
SIRT1	1.67338e-175	0.445485	0.481	0.131	3.97763e-171	seminoma	SIRT1
TWF1	2.12555e-175	0.442979	0.478	0.131	5.05243e-171	seminoma	TWF1
RUVBL1	4.27724e-175	0.497238	0.592	0.209	1.0167e-170	seminoma	RUVBL1
UTP6	4.44102e-175	0.476364	0.545	0.178	1.05563e-170	seminoma	UTP6
GSTZ1	6.80448e-175	0.454128	0.413	0.105	1.61743e-170	seminoma	GSTZ1
PWP1	1.19636e-173	0.486047	0.574	0.202	2.84376e-169	seminoma	PWP1
HSPA4	1.7457e-173	0.555709	0.716	0.34	4.14952e-169	seminoma	HSPA4
ALG3	1.94366e-173	0.417183	0.45	0.115	4.62008e-169	seminoma	ALG3
PSMC5	2.0547e-173	0.584053	0.851	0.532	4.88401e-169	seminoma	PSMC5
NASP	3.06998e-173	0.65217	0.909	0.576	7.29735e-169	seminoma	NASP
LDOC1	2.24534e-172	0.250238	0.2	0.012	5.33717e-168	seminoma	LDOC1
DPY19L3	4.54286e-172	0.321246	0.247	0.024	1.07984e-167	seminoma	DPY19L3
HNRNPAB	8.84765e-172	0.554644	0.916	0.567	2.10309e-167	seminoma	HNRNPAB
LINC02802	1.36688e-171	0.290336	0.236	0.021	3.24908e-167	seminoma	LINC02802
RRBP1	1.74694e-171	0.513724	0.702	0.301	4.15248e-167	seminoma	RRBP1
DSC2	2.48495e-171	0.28942	0.228	0.019	5.90671e-167	seminoma	DSC2
DLGAP5	2.50582e-171	0.333363	0.397	0.11	5.95633e-167	seminoma	DLGAP5
AGO1	2.78059e-171	0.411718	0.373	0.076	6.60947e-167	seminoma	AGO1
UBE2T	3.22306e-171	0.407155	0.516	0.167	7.66121e-167	seminoma	UBE2T
LACTB2	4.11888e-171	0.352099	0.34	0.06	9.79058e-167	seminoma	LACTB2
ZMIZ1	4.22925e-171	0.41204	0.413	0.095	1.00529e-166	seminoma	ZMIZ1
EMC10	5.01002e-171	0.534843	0.601	0.239	1.19088e-166	seminoma	EMC10
RTRAF	7.63634e-171	0.574742	0.865	0.617	1.81516e-166	seminoma	RTRAF
ILF3	1.07147e-170	0.538375	0.833	0.453	2.54688e-166	seminoma	ILF3
THOC2	1.0829e-170	0.566165	0.743	0.359	2.57405e-166	seminoma	THOC2
GCAT	1.29485e-170	0.3784	0.338	0.059	3.07785e-166	seminoma	GCAT
ID1	5.85914e-170	0.385232	0.315	0.052	1.39272e-165	seminoma	ID1
TMEM160	8.89393e-170	0.57961	0.813	0.493	2.11409e-165	seminoma	TMEM160
EIF4B	1.18894e-169	0.551509	0.872	0.535	2.82612e-165	seminoma	EIF4B
RRAD	1.96301e-169	0.272227	0.201	0.015	4.66606e-165	seminoma	RRAD
CCDC137	1.52863e-168	0.460103	0.511	0.156	3.63354e-164	seminoma	CCDC137
CMSS1	1.75469e-168	0.422	0.452	0.118	4.17091e-164	seminoma	CMSS1
GPATCH4	2.29356e-168	0.46576	0.556	0.186	5.4518e-164	seminoma	GPATCH4
ZNF93	3.06261e-168	0.317392	0.263	0.03	7.27981e-164	seminoma	ZNF93
LSG1	3.47834e-168	0.461535	0.497	0.149	8.26802e-164	seminoma	LSG1
FGD6	7.49837e-168	0.342906	0.28	0.037	1.78236e-163	seminoma	FGD6
SH2D3A	7.54926e-168	0.310865	0.251	0.027	1.79446e-163	seminoma	SH2D3A
MAST2	7.83607e-168	0.332163	0.257	0.03	1.86263e-163	seminoma	MAST2
RNF11	8.41818e-168	0.443211	0.438	0.114	2.001e-163	seminoma	RNF11
SYMPK	1.55894e-167	0.444763	0.46	0.126	3.70561e-163	seminoma	SYMPK
RRP15	1.84224e-167	0.411031	0.456	0.122	4.379e-163	seminoma	RRP15
ZNF682	2.69878e-167	0.355251	0.305	0.047	6.41501e-163	seminoma	ZNF682
P4HB	2.8116e-167	0.632885	0.811	0.474	6.68317e-163	seminoma	P4HB
SMAD5	3.18886e-167	0.364107	0.323	0.054	7.57991e-163	seminoma	SMAD5
RHEB	3.49657e-167	0.579271	0.685	0.401	8.31134e-163	seminoma	RHEB
RBBP5	4.15745e-167	0.443144	0.432	0.111	9.88227e-163	seminoma	RBBP5
DAZAP1	5.88884e-167	0.457372	0.634	0.247	1.39978e-162	seminoma	DAZAP1
RANBP1	6.85991e-167	0.821417	0.831	0.503	1.6306e-162	seminoma	RANBP1
ATP5ME	1.54617e-166	0.558748	0.895	0.633	3.67525e-162	seminoma	ATP5ME
TARS	4.13888e-166	0.515215	0.632	0.257	9.83811e-162	seminoma	TARS
EIF3A	4.73376e-166	0.62437	0.914	0.649	1.12522e-161	seminoma	EIF3A
KIF13A	5.16028e-166	0.264213	0.2	0.013	1.2266e-161	seminoma	KIF13A
ETHE1	9.39812e-166	0.512499	0.58	0.223	2.23393e-161	seminoma	ETHE1
EIF6	1.35209e-165	0.533669	0.763	0.402	3.21392e-161	seminoma	EIF6
MAGED1	1.86613e-165	0.402913	0.358	0.074	4.43579e-161	seminoma	MAGED1
POLR3A	1.90783e-165	0.379271	0.363	0.073	4.53492e-161	seminoma	POLR3A
EIF3D	2.11614e-165	0.57771	0.841	0.535	5.03007e-161	seminoma	EIF3D
CHD7	2.82392e-165	0.43807	0.405	0.094	6.71246e-161	seminoma	CHD7
LACTB	2.8737e-165	0.362832	0.496	0.162	6.83079e-161	seminoma	LACTB
FTX	3.13856e-165	0.582812	0.598	0.235	7.46036e-161	seminoma	FTX
MAP2K7	3.40885e-165	0.448759	0.456	0.127	8.10283e-161	seminoma	MAP2K7
QKI	4.91341e-165	0.509768	0.659	0.27	1.16792e-160	seminoma	QKI
UBE2O	5.37143e-165	0.377682	0.356	0.07	1.27679e-160	seminoma	UBE2O
BPTF	1.57129e-164	0.610332	0.884	0.587	3.73495e-160	seminoma	BPTF
PITPNA-AS1	1.75078e-164	0.356348	0.368	0.077	4.16161e-160	seminoma	PITPNA-AS1
ZNF532	2.38747e-164	0.329292	0.251	0.028	5.67503e-160	seminoma	ZNF532
FAM20A	4.36574e-164	0.30356	0.235	0.023	1.03774e-159	seminoma	FAM20A
CTTN	4.53667e-164	0.331467	0.304	0.049	1.07837e-159	seminoma	CTTN
DNM1L	6.20281e-164	0.492103	0.637	0.258	1.47441e-159	seminoma	DNM1L
ZNF790-AS1	1.32611e-163	0.299991	0.247	0.027	3.15217e-159	seminoma	ZNF790-AS1
NDUFAF8	1.6612e-163	0.547275	0.742	0.374	3.94868e-159	seminoma	NDUFAF8
BAZ1B	2.21942e-163	0.529525	0.772	0.386	5.27557e-159	seminoma	BAZ1B
RNASET2	3.24302e-163	0.457557	0.809	0.419	7.70866e-159	seminoma	RNASET2
SKIL	6.64896e-163	0.680921	0.697	0.333	1.58046e-158	seminoma	SKIL
IARS2	7.99021e-163	0.459426	0.565	0.2	1.89927e-158	seminoma	IARS2
ERGIC2	8.02862e-163	0.496322	0.671	0.293	1.9084e-158	seminoma	ERGIC2
PSME4	1.22904e-162	0.470421	0.522	0.172	2.92144e-158	seminoma	PSME4
SSB	2.05084e-162	0.56896	0.815	0.472	4.87485e-158	seminoma	SSB
RARS	2.51215e-162	0.429736	0.507	0.157	5.97139e-158	seminoma	RARS
MRPS18B	8.59629e-162	0.464414	0.578	0.212	2.04334e-157	seminoma	MRPS18B
GTF2F1	8.79415e-162	0.535271	0.626	0.278	2.09037e-157	seminoma	GTF2F1
CUX1	9.58284e-162	0.431597	0.44	0.116	2.27784e-157	seminoma	CUX1
DYSF	1.16024e-161	0.261676	0.199	0.014	2.75789e-157	seminoma	DYSF
PSPC1	1.4419e-161	0.505683	0.617	0.255	3.4274e-157	seminoma	PSPC1
MED21	6.86707e-161	0.422559	0.485	0.145	1.6323e-156	seminoma	MED21
TBC1D23	7.67563e-161	0.436414	0.429	0.118	1.8245e-156	seminoma	TBC1D23
AGTPBP1	5.0129e-160	0.39049	0.4	0.095	1.19157e-155	seminoma	AGTPBP1
ZNF106	9.80098e-160	0.581328	0.67	0.331	2.32969e-155	seminoma	ZNF106
TBL1X	2.70327e-159	0.365184	0.307	0.051	6.42567e-155	seminoma	TBL1X
ADAMTS1	3.14465e-159	0.32638	0.204	0.021	7.47483e-155	seminoma	ADAMTS1
ARID3A	3.31659e-159	0.384796	0.346	0.068	7.88354e-155	seminoma	ARID3A
ZNF891	4.01543e-159	0.364508	0.295	0.046	9.54467e-155	seminoma	ZNF891
PNMA1	5.09142e-159	0.357731	0.348	0.069	1.21023e-154	seminoma	PNMA1
SELENOH	5.18494e-159	0.542035	0.925	0.705	1.23246e-154	seminoma	SELENOH
ILF3-DT	8.22491e-159	0.481078	0.538	0.182	1.95506e-154	seminoma	ILF3-DT
PINX1	8.74674e-159	0.376532	0.407	0.1	2.0791e-154	seminoma	PINX1
ZNF91	1.07747e-158	0.519324	0.498	0.164	2.56115e-154	seminoma	ZNF91
COMMD4	1.474e-158	0.49562	0.659	0.288	3.50371e-154	seminoma	COMMD4
ARL4D	2.05105e-158	0.361291	0.319	0.057	4.87534e-154	seminoma	ARL4D
RAB6A	2.22055e-158	0.490216	0.581	0.224	5.27826e-154	seminoma	RAB6A
ZYG11B	2.29648e-158	0.338713	0.32	0.057	5.45873e-154	seminoma	ZYG11B
TOMM6	2.32238e-158	0.570569	0.907	0.663	5.5203e-154	seminoma	TOMM6
CKAP4	4.13601e-158	0.322598	0.258	0.032	9.83129e-154	seminoma	CKAP4
HEATR5B	6.14403e-158	0.425377	0.361	0.08	1.46044e-153	seminoma	HEATR5B
UBXN7	6.60113e-158	0.457285	0.488	0.151	1.56909e-153	seminoma	UBXN7
PDGFA	1.87193e-157	0.284067	0.219	0.021	4.44959e-153	seminoma	PDGFA
VAPB	2.06678e-157	0.367009	0.374	0.083	4.91273e-153	seminoma	VAPB
NUTF2	2.10357e-157	0.47166	0.64	0.266	5.00017e-153	seminoma	NUTF2
PPFIBP1	2.67538e-157	0.252192	0.221	0.024	6.35937e-153	seminoma	PPFIBP1
PRKCSH	3.41816e-157	0.475723	0.587	0.228	8.12497e-153	seminoma	PRKCSH
SUN1	4.58258e-157	0.401605	0.4	0.097	1.08928e-152	seminoma	SUN1
HDHD5	6.55194e-157	0.34389	0.316	0.056	1.5574e-152	seminoma	HDHD5
GLRX5	1.00259e-156	0.504554	0.709	0.34	2.38317e-152	seminoma	GLRX5
TXNRD1	1.19063e-156	0.483658	0.611	0.244	2.83012e-152	seminoma	TXNRD1
SMARCA5	1.24115e-156	0.573701	0.88	0.579	2.95022e-152	seminoma	SMARCA5
PREB	2.1122e-156	0.380094	0.402	0.098	5.02069e-152	seminoma	PREB
RSL24D1	2.42636e-156	0.54257	0.804	0.478	5.76746e-152	seminoma	RSL24D1
RBPJ	3.45525e-156	0.591558	0.781	0.416	8.21313e-152	seminoma	RBPJ
KLF11	7.95625e-156	0.288729	0.226	0.022	1.8912e-151	seminoma	KLF11
ZNF626	9.89952e-156	0.364087	0.335	0.065	2.35311e-151	seminoma	ZNF626
ANAPC7	2.65269e-155	0.389199	0.439	0.12	6.30544e-151	seminoma	ANAPC7
HTATSF1	3.23865e-155	0.489292	0.629	0.259	7.69828e-151	seminoma	HTATSF1
C4orf48	5.40544e-155	0.485953	0.683	0.306	1.28487e-150	seminoma	C4orf48
SPIN1	5.54696e-155	0.382327	0.374	0.084	1.31851e-150	seminoma	SPIN1
KPNB1	5.7177e-155	0.570671	0.845	0.507	1.3591e-150	seminoma	KPNB1
ZNF28	1.14678e-154	0.288696	0.235	0.026	2.7259e-150	seminoma	ZNF28
CNNM3	1.27098e-153	0.342427	0.315	0.056	3.02112e-149	seminoma	CNNM3
SREBF2-AS1	1.61085e-153	0.485342	0.24	0.036	3.82898e-149	seminoma	SREBF2-AS1
CYP51A1	3.27196e-153	0.44883	0.54	0.188	7.77745e-149	seminoma	CYP51A1
MAPK6	5.49508e-153	0.423652	0.469	0.141	1.30618e-148	seminoma	MAPK6
SON	6.16305e-153	0.588511	0.954	0.816	1.46496e-148	seminoma	SON
MLF2	7.03826e-153	0.514124	0.597	0.286	1.673e-148	seminoma	MLF2
CAD	7.53147e-153	0.326274	0.274	0.04	1.79023e-148	seminoma	CAD
UTP18	9.21888e-153	0.455679	0.56	0.206	2.19133e-148	seminoma	UTP18
FAM32A	9.43427e-153	0.46794	0.572	0.222	2.24253e-148	seminoma	FAM32A
PNPLA4	1.8221e-152	0.316821	0.295	0.049	4.33114e-148	seminoma	PNPLA4
C1orf109	1.99163e-152	0.322215	0.284	0.044	4.73411e-148	seminoma	C1orf109
RAB3IP	3.03584e-152	0.412544	0.359	0.08	7.21618e-148	seminoma	RAB3IP
CHEK2	3.19204e-152	0.312526	0.235	0.028	7.58748e-148	seminoma	CHEK2
PSMD3	5.62496e-152	0.446032	0.619	0.252	1.33705e-147	seminoma	PSMD3
ING2	5.69607e-152	0.421088	0.435	0.12	1.35396e-147	seminoma	ING2
C12orf57	1.56922e-151	0.671801	0.871	0.589	3.73004e-147	seminoma	C12orf57
TXNDC12	1.78272e-151	0.496036	0.595	0.266	4.23752e-147	seminoma	TXNDC12
PIH1D1	2.95061e-151	0.490109	0.568	0.251	7.01359e-147	seminoma	PIH1D1
PTPN9	4.32049e-151	0.345607	0.33	0.065	1.02698e-146	seminoma	PTPN9
ELAVL1	1.25235e-150	0.492033	0.566	0.237	2.97683e-146	seminoma	ELAVL1
BRAP	1.50227e-150	0.367258	0.379	0.089	3.5709e-146	seminoma	BRAP
RILPL1	3.93734e-150	0.263919	0.2	0.017	9.35906e-146	seminoma	RILPL1
PRPF31	4.14589e-150	0.469685	0.653	0.292	9.85478e-146	seminoma	PRPF31
SLC23A2	4.2474e-150	0.330495	0.295	0.049	1.00961e-145	seminoma	SLC23A2
MPZL1	7.44907e-150	0.30026	0.28	0.045	1.77065e-145	seminoma	MPZL1
WRN	9.10622e-150	0.413535	0.391	0.098	2.16455e-145	seminoma	WRN
CD24	1.04355e-149	0.406778	0.251	0.033	2.48053e-145	seminoma	CD24
MBOAT7	1.10579e-149	0.352035	0.35	0.075	2.62846e-145	seminoma	MBOAT7
NAA25	2.58459e-149	0.364674	0.375	0.088	6.14357e-145	seminoma	NAA25
LAS1L	6.40114e-149	0.416772	0.46	0.138	1.52155e-144	seminoma	LAS1L
PRPF40A	6.45848e-149	0.509462	0.878	0.557	1.53518e-144	seminoma	PRPF40A
NOLC1	9.41465e-149	0.516886	0.546	0.211	2.23786e-144	seminoma	NOLC1
PSIP1	1.06647e-148	0.489613	0.817	0.449	2.535e-144	seminoma	PSIP1
RAD23B	2.46246e-148	0.478652	0.65	0.289	5.85326e-144	seminoma	RAD23B
ZNF600	2.87844e-148	0.422133	0.347	0.079	6.84205e-144	seminoma	ZNF600
PKN2	3.67299e-148	0.498329	0.596	0.247	8.73071e-144	seminoma	PKN2
TRAF4	4.33677e-148	0.374492	0.388	0.096	1.03085e-143	seminoma	TRAF4
AEBP2	5.7053e-148	0.430138	0.513	0.174	1.35615e-143	seminoma	AEBP2
SRSF1	6.13503e-148	0.492342	0.604	0.252	1.4583e-143	seminoma	SRSF1
NPM3	8.4566e-148	0.354696	0.321	0.063	2.01013e-143	seminoma	NPM3
NDUFV1	9.38267e-148	0.508992	0.674	0.336	2.23026e-143	seminoma	NDUFV1
ZNF581	2.11086e-147	0.365016	0.363	0.084	5.01751e-143	seminoma	ZNF581
ZNF557	4.69144e-147	0.309546	0.267	0.039	1.11515e-142	seminoma	ZNF557
NUDT3	5.45246e-147	0.397306	0.407	0.108	1.29605e-142	seminoma	NUDT3
ASAP2	7.87247e-147	0.279643	0.202	0.018	1.87129e-142	seminoma	ASAP2
LPAR2	8.79534e-147	0.362052	0.367	0.085	2.09065e-142	seminoma	LPAR2
MTMR9	1.62521e-146	0.403438	0.398	0.103	3.86312e-142	seminoma	MTMR9
ERCC6L	2.89521e-146	0.27207	0.2	0.018	6.88191e-142	seminoma	ERCC6L
PRRC2A	3.31248e-146	0.472469	0.535	0.207	7.87376e-142	seminoma	PRRC2A
SIGIRR	3.67848e-146	0.44247	0.631	0.266	8.74375e-142	seminoma	SIGIRR
NFE2L1	4.65514e-146	0.410649	0.41	0.11	1.10653e-141	seminoma	NFE2L1
PSMA6	6.35156e-146	0.543847	0.871	0.615	1.50977e-141	seminoma	PSMA6
METTL9	6.77764e-146	0.503968	0.612	0.3	1.61105e-141	seminoma	METTL9
ADI1	7.74613e-146	0.497468	0.572	0.229	1.84126e-141	seminoma	ADI1
MCM4	1.38761e-145	0.468428	0.46	0.141	3.29834e-141	seminoma	MCM4
SMIM7	3.82114e-145	0.447192	0.604	0.25	9.08285e-141	seminoma	SMIM7
HIST1H2BD	1.07238e-144	0.300805	0.216	0.023	2.54905e-140	seminoma	HIST1H2BD
TIMM22	4.49911e-144	0.362323	0.39	0.1	1.06944e-139	seminoma	TIMM22
RNF2	5.19662e-144	0.33173	0.325	0.066	1.23524e-139	seminoma	RNF2
CYTH2	7.13399e-144	0.449395	0.475	0.166	1.69575e-139	seminoma	CYTH2
MORF4L2	1.3832e-143	0.478173	0.649	0.293	3.28787e-139	seminoma	MORF4L2
TRMT6	3.20415e-143	0.364728	0.409	0.112	7.61626e-139	seminoma	TRMT6
IL6ST	4.07368e-143	0.522631	0.708	0.341	9.68313e-139	seminoma	IL6ST
AIMP2	6.71248e-143	0.360859	0.379	0.094	1.59556e-138	seminoma	AIMP2
GTF3C2	8.9127e-143	0.340999	0.327	0.068	2.11855e-138	seminoma	GTF3C2
TAF1B	1.10052e-142	0.403029	0.451	0.137	2.61595e-138	seminoma	TAF1B
DHX9	1.15431e-142	0.470271	0.749	0.385	2.74379e-138	seminoma	DHX9
KXD1	1.29454e-142	0.428714	0.553	0.211	3.07713e-138	seminoma	KXD1
RNF24	1.32477e-142	0.302259	0.267	0.042	3.14898e-138	seminoma	RNF24
SNAP23	2.93216e-142	0.426557	0.591	0.237	6.96974e-138	seminoma	SNAP23
CNOT3	4.11416e-142	0.381674	0.432	0.125	9.77937e-138	seminoma	CNOT3
CCHCR1	1.13043e-141	0.330981	0.308	0.059	2.68704e-137	seminoma	CCHCR1
STK35	3.42562e-141	0.292591	0.246	0.034	8.14271e-137	seminoma	STK35
NFXL1	1.49551e-140	0.346908	0.303	0.058	3.55482e-136	seminoma	NFXL1
PTMS	1.55392e-140	0.303327	0.894	0.563	3.69367e-136	seminoma	PTMS
RNF125	3.35772e-140	0.422387	0.56	0.216	7.9813e-136	seminoma	RNF125
ZNF605	3.74422e-140	0.267924	0.226	0.027	8.90001e-136	seminoma	ZNF605
DDX51	1.51611e-139	0.326024	0.3	0.057	3.6038e-135	seminoma	DDX51
RANBP2	3.45047e-139	0.494527	0.753	0.392	8.20177e-135	seminoma	RANBP2
MRPS5	4.09192e-139	0.429777	0.61	0.257	9.72649e-135	seminoma	MRPS5
UBXN2A	4.45547e-139	0.413119	0.448	0.139	1.05907e-134	seminoma	UBXN2A
GCNT1	9.96812e-139	0.317418	0.273	0.045	2.36942e-134	seminoma	GCNT1
GPATCH2	1.22382e-138	0.489255	0.521	0.214	2.90902e-134	seminoma	GPATCH2
AL390728.6	1.41208e-138	0.353039	0.297	0.057	3.35652e-134	seminoma	AL390728.6
ANKRD40	1.83268e-138	0.362576	0.368	0.092	4.35629e-134	seminoma	ANKRD40
LRWD1	2.11753e-138	0.311215	0.319	0.067	5.03337e-134	seminoma	LRWD1
HNRNPDL	2.6625e-138	0.511047	0.93	0.7	6.32875e-134	seminoma	HNRNPDL
NUDT15	2.96801e-138	0.344795	0.304	0.06	7.05496e-134	seminoma	NUDT15
MPV17L2	3.8608e-138	0.300287	0.27	0.044	9.17711e-134	seminoma	MPV17L2
PDHB	5.28947e-138	0.459885	0.575	0.246	1.25731e-133	seminoma	PDHB
PUM3	9.71089e-138	0.470312	0.536	0.205	2.30828e-133	seminoma	PUM3
PWWP2A	1.02683e-137	0.421098	0.439	0.137	2.44079e-133	seminoma	PWWP2A
ICE2	1.21497e-137	0.41616	0.502	0.175	2.88798e-133	seminoma	ICE2
DKC1	1.57846e-137	0.430886	0.55	0.211	3.75201e-133	seminoma	DKC1
MT1X	2.54091e-137	0.644693	0.644	0.359	6.03974e-133	seminoma	MT1X
GTPBP4	1.60601e-136	0.415808	0.587	0.24	3.81749e-132	seminoma	GTPBP4
BZW2	2.01388e-136	0.414431	0.488	0.168	4.787e-132	seminoma	BZW2
UNC119	2.47466e-136	0.439974	0.436	0.147	5.88227e-132	seminoma	UNC119
EIF4H	3.22885e-136	0.460988	0.761	0.413	7.67497e-132	seminoma	EIF4H
GART	6.64e-136	0.423684	0.494	0.173	1.57833e-131	seminoma	GART
TMEM123	1.04123e-135	0.622664	0.578	0.287	2.475e-131	seminoma	TMEM123
PRDX6	2.04087e-135	0.570672	0.777	0.513	4.85115e-131	seminoma	PRDX6
SURF2	2.32426e-135	0.411147	0.525	0.195	5.52476e-131	seminoma	SURF2
MT1E	2.33589e-135	0.799056	0.632	0.363	5.55242e-131	seminoma	MT1E
SDCBP	5.9182e-135	0.534944	0.835	0.509	1.40676e-130	seminoma	SDCBP
FAM98A	6.11271e-135	0.378571	0.395	0.11	1.45299e-130	seminoma	FAM98A
TMPO	7.40096e-135	0.273333	0.86	0.522	1.75921e-130	seminoma	TMPO
METTL1	8.24837e-135	0.267106	0.231	0.031	1.96064e-130	seminoma	METTL1
POLR2E	1.2449e-134	0.459126	0.705	0.357	2.95913e-130	seminoma	POLR2E
ABR	2.08097e-134	0.371471	0.347	0.084	4.94647e-130	seminoma	ABR
AC012360.3	3.10068e-134	0.287147	0.25	0.038	7.37031e-130	seminoma	AC012360.3
PNN	4.21166e-134	0.550271	0.881	0.597	1.00111e-129	seminoma	PNN
PSMG3	5.0084e-134	0.391954	0.468	0.156	1.1905e-129	seminoma	PSMG3
ZNF493	1.23295e-133	0.361016	0.359	0.089	2.93071e-129	seminoma	ZNF493
DNAJC19	1.3782e-133	0.458683	0.62	0.285	3.27597e-129	seminoma	DNAJC19
CD70	1.5744e-133	0.5885	0.318	0.08	3.74235e-129	seminoma	CD70
ENY2	1.65247e-133	0.502822	0.858	0.568	3.92792e-129	seminoma	ENY2
BRAT1	4.12799e-133	0.338583	0.305	0.064	9.81224e-129	seminoma	BRAT1
MIIP	5.55233e-133	0.395285	0.474	0.162	1.31979e-128	seminoma	MIIP
YIPF2	5.66327e-133	0.359101	0.343	0.086	1.34616e-128	seminoma	YIPF2
ZNF131	7.72561e-133	0.454251	0.574	0.239	1.83638e-128	seminoma	ZNF131
AHCTF1	1.0868e-132	0.427896	0.546	0.213	2.58333e-128	seminoma	AHCTF1
LDLRAP1	1.5279e-132	0.327971	0.279	0.052	3.63181e-128	seminoma	LDLRAP1
ROMO1	3.72921e-132	0.445797	0.773	0.426	8.86434e-128	seminoma	ROMO1
KIF1BP	5.49737e-132	0.317447	0.326	0.074	1.30673e-127	seminoma	KIF1BP
ZFP82	6.35932e-132	0.27051	0.235	0.034	1.51161e-127	seminoma	ZFP82
ZNHIT1	7.32204e-132	0.511254	0.739	0.441	1.74045e-127	seminoma	ZNHIT1
MZT2A	1.0832e-131	0.411736	0.862	0.527	2.57476e-127	seminoma	MZT2A
PDIA4	1.20839e-131	0.502756	0.588	0.258	2.87234e-127	seminoma	PDIA4
NAGK	2.54327e-131	0.276478	0.585	0.261	6.04536e-127	seminoma	NAGK
G3BP1	2.66008e-131	0.464946	0.753	0.408	6.32302e-127	seminoma	G3BP1
ZNF587	2.99947e-131	0.294901	0.247	0.038	7.12974e-127	seminoma	ZNF587
ERI3	3.11539e-131	0.364552	0.415	0.123	7.40528e-127	seminoma	ERI3
RFC2	3.44422e-131	0.37232	0.428	0.132	8.18692e-127	seminoma	RFC2
DDX52	1.23947e-130	0.38524	0.488	0.172	2.94623e-126	seminoma	DDX52
FUT4	2.27738e-130	0.259114	0.198	0.021	5.41333e-126	seminoma	FUT4
OSBPL3	2.37322e-130	0.441083	0.392	0.122	5.64115e-126	seminoma	OSBPL3
HIST1H1C	2.49708e-130	1.22632	0.539	0.307	5.93557e-126	seminoma	HIST1H1C
ZNF292	8.44815e-130	0.541468	0.803	0.469	2.00813e-125	seminoma	ZNF292
GLG1	9.54703e-130	0.444264	0.66	0.313	2.26933e-125	seminoma	GLG1
PLIN3	1.79233e-129	0.408867	0.454	0.154	4.26037e-125	seminoma	PLIN3
ABCE1	2.9157e-129	0.44912	0.612	0.273	6.93061e-125	seminoma	ABCE1
MAPK1IP1L	2.96484e-129	0.413202	0.636	0.291	7.04742e-125	seminoma	MAPK1IP1L
EIF2AK1	3.19866e-129	0.461877	0.593	0.268	7.60322e-125	seminoma	EIF2AK1
ATXN10	5.83525e-129	0.443952	0.532	0.228	1.38704e-124	seminoma	ATXN10
TM2D2	7.12393e-129	0.335502	0.359	0.093	1.69336e-124	seminoma	TM2D2
EMC2	9.42203e-129	0.402166	0.508	0.19	2.23962e-124	seminoma	EMC2
PAXIP1	1.0356e-128	0.322359	0.296	0.061	2.46162e-124	seminoma	PAXIP1
GET1	1.43918e-128	0.295702	0.271	0.049	3.42092e-124	seminoma	GET1
CYCS	1.70405e-128	0.502795	0.902	0.647	4.05053e-124	seminoma	CYCS
R3HCC1	4.92563e-128	0.368042	0.431	0.136	1.17082e-123	seminoma	R3HCC1
BRI3	5.09262e-128	0.339708	0.775	0.427	1.21052e-123	seminoma	BRI3
BAX	5.97822e-128	0.612416	0.786	0.538	1.42102e-123	seminoma	BAX
COA8	6.77929e-128	0.397725	0.522	0.2	1.61144e-123	seminoma	COA8
CCDC50	9.63801e-128	0.364863	0.497	0.186	2.29095e-123	seminoma	CCDC50
REPS1	9.98657e-128	0.311778	0.32	0.073	2.37381e-123	seminoma	REPS1
MTCH1	1.08173e-127	0.424189	0.672	0.327	2.57127e-123	seminoma	MTCH1
TGIF2	1.83606e-127	0.373877	0.421	0.13	4.3643e-123	seminoma	TGIF2
PRMT2	1.91204e-127	0.464689	0.706	0.365	4.54492e-123	seminoma	PRMT2
GATAD2A	2.56823e-127	0.408868	0.522	0.201	6.10469e-123	seminoma	GATAD2A
IFT74	2.92021e-127	0.323804	0.355	0.093	6.94135e-123	seminoma	IFT74
MDH2	3.16968e-127	0.51814	0.726	0.491	7.53432e-123	seminoma	MDH2
YIPF3	3.53486e-127	0.401107	0.528	0.207	8.40237e-123	seminoma	YIPF3
VPS35	6.68362e-127	0.449399	0.635	0.302	1.5887e-122	seminoma	VPS35
MGA	8.77957e-127	0.416378	0.478	0.17	2.0869e-122	seminoma	MGA
CLIC4	9.63991e-127	0.285443	0.281	0.057	2.29141e-122	seminoma	CLIC4
DYNLL1	9.64312e-127	0.536876	0.974	0.896	2.29217e-122	seminoma	DYNLL1
NIPA2	9.74839e-127	0.392432	0.5	0.185	2.31719e-122	seminoma	NIPA2
PAIP1	1.16147e-126	0.403205	0.507	0.191	2.76081e-122	seminoma	PAIP1
NTHL1	1.50477e-126	0.321999	0.344	0.086	3.57685e-122	seminoma	NTHL1
SLC4A1AP	2.01283e-126	0.396279	0.492	0.179	4.78449e-122	seminoma	SLC4A1AP
CHD6	2.13123e-126	0.455412	0.548	0.225	5.06593e-122	seminoma	CHD6
IP6K2	2.16294e-126	0.447356	0.524	0.211	5.14131e-122	seminoma	IP6K2
YEATS2	2.26798e-126	0.365918	0.323	0.082	5.39099e-122	seminoma	YEATS2
SCD	2.47533e-126	0.356627	0.296	0.062	5.88386e-122	seminoma	SCD
NCL	2.99627e-126	0.530226	0.987	0.929	7.12214e-122	seminoma	NCL
SRSF6	5.72226e-126	0.443834	0.59	0.259	1.36018e-121	seminoma	SRSF6
ZNF559	6.20173e-126	0.255835	0.214	0.028	1.47415e-121	seminoma	ZNF559
HELLPAR	7.67333e-126	0.444093	0.369	0.1	1.82395e-121	seminoma	HELLPAR
C8orf33	8.53505e-126	0.364351	0.424	0.133	2.02878e-121	seminoma	C8orf33
RESF1	1.05734e-125	0.518595	0.957	0.756	2.51329e-121	seminoma	RESF1
ARPP19	1.72619e-125	0.478751	0.721	0.392	4.10316e-121	seminoma	ARPP19
DHRSX	2.38414e-125	0.353322	0.353	0.094	5.6671e-121	seminoma	DHRSX
SRPK2	2.58573e-125	0.450078	0.564	0.241	6.14628e-121	seminoma	SRPK2
TUBB2A	2.62136e-125	0.294961	0.272	0.052	6.23096e-121	seminoma	TUBB2A
ABCB8	3.51621e-125	0.324235	0.317	0.073	8.35803e-121	seminoma	ABCB8
TXNDC9	6.3396e-125	0.399825	0.532	0.211	1.50692e-120	seminoma	TXNDC9
PMEPA1	6.5333e-125	0.271793	0.284	0.062	1.55296e-120	seminoma	PMEPA1
RPRD1A	7.02289e-125	0.310434	0.312	0.071	1.66934e-120	seminoma	RPRD1A
BYSL	1.41216e-124	0.265638	0.252	0.043	3.35671e-120	seminoma	BYSL
CHERP	1.45142e-124	0.346461	0.365	0.099	3.45001e-120	seminoma	CHERP
WDR12	1.84795e-124	0.329041	0.321	0.075	4.39257e-120	seminoma	WDR12
AKAP8L	2.01075e-124	0.392681	0.519	0.201	4.77955e-120	seminoma	AKAP8L
APOO	2.08975e-124	0.324288	0.319	0.074	4.96734e-120	seminoma	APOO
NISCH	2.96893e-124	0.358005	0.331	0.083	7.05715e-120	seminoma	NISCH
FBXO28	4.07731e-124	0.353514	0.392	0.115	9.69176e-120	seminoma	FBXO28
SARS2	5.9313e-124	0.277464	0.258	0.046	1.40987e-119	seminoma	SARS2
PAFAH1B1	6.97641e-124	0.41685	0.824	0.493	1.65829e-119	seminoma	PAFAH1B1
MAP1A	8.6854e-124	0.269371	0.206	0.027	2.06452e-119	seminoma	MAP1A
XPNPEP3	9.45466e-124	0.299363	0.281	0.056	2.24737e-119	seminoma	XPNPEP3
LTV1	1.36974e-123	0.383774	0.474	0.169	3.25587e-119	seminoma	LTV1
HIST1H2BC	1.43568e-123	0.430463	0.253	0.058	3.41261e-119	seminoma	HIST1H2BC
ZNF561	1.44704e-123	0.273482	0.25	0.043	3.43961e-119	seminoma	ZNF561
EIF2S3	2.43279e-123	0.442761	0.713	0.378	5.78275e-119	seminoma	EIF2S3
TMEM41A	2.55881e-123	0.322684	0.278	0.056	6.0823e-119	seminoma	TMEM41A
VDAC3	7.2523e-123	0.441319	0.685	0.351	1.72387e-118	seminoma	VDAC3
PCNT	1.95554e-122	0.398174	0.431	0.141	4.64831e-118	seminoma	PCNT
SCAF4	3.08852e-122	0.367249	0.4	0.123	7.3414e-118	seminoma	SCAF4
LIG3	4.15404e-122	0.304305	0.282	0.057	9.87414e-118	seminoma	LIG3
POGZ	4.72482e-122	0.377712	0.456	0.158	1.12309e-117	seminoma	POGZ
WDR62	4.77963e-122	0.258288	0.206	0.026	1.13612e-117	seminoma	WDR62
UQCC2	6.23146e-122	0.414284	0.605	0.272	1.48122e-117	seminoma	UQCC2
TDP2	6.76572e-122	0.397628	0.428	0.145	1.60821e-117	seminoma	TDP2
PAWR	2.75033e-121	0.2703	0.241	0.042	6.53754e-117	seminoma	PAWR
SIKE1	2.99017e-121	0.385716	0.488	0.181	7.10763e-117	seminoma	SIKE1
PDCD7	5.05048e-121	0.412747	0.617	0.286	1.2005e-116	seminoma	PDCD7
SF3A2	7.99974e-121	0.378042	0.474	0.172	1.90154e-116	seminoma	SF3A2
STIP1	1.03723e-120	0.471107	0.636	0.318	2.4655e-116	seminoma	STIP1
DDX55	1.20529e-120	0.330364	0.348	0.092	2.86497e-116	seminoma	DDX55
CCNB1	4.19164e-120	0.319199	0.331	0.094	9.96354e-116	seminoma	CCNB1
ZNF84	4.81103e-120	0.312506	0.295	0.065	1.14358e-115	seminoma	ZNF84
ETFRF1	5.82562e-120	0.332886	0.336	0.087	1.38475e-115	seminoma	ETFRF1
TNK2	8.23367e-120	0.375939	0.306	0.076	1.95714e-115	seminoma	TNK2
QSER1	8.31386e-120	0.325157	0.319	0.077	1.9762e-115	seminoma	QSER1
ACAT2	1.07219e-119	0.431152	0.533	0.218	2.54859e-115	seminoma	ACAT2
SF3B4	1.17843e-119	0.368808	0.488	0.183	2.80113e-115	seminoma	SF3B4
SLC35A2	1.20675e-119	0.31432	0.297	0.066	2.86844e-115	seminoma	SLC35A2
CPSF6	1.886e-119	0.403819	0.574	0.25	4.48303e-115	seminoma	CPSF6
PLCG2	3.01678e-119	1.54483	0.473	0.374	7.17089e-115	seminoma	PLCG2
GSK3A	3.22131e-119	0.356675	0.455	0.16	7.65705e-115	seminoma	GSK3A
VPS37A	3.57188e-119	0.327949	0.379	0.111	8.49036e-115	seminoma	VPS37A
SENP5	4.08627e-119	0.400923	0.397	0.129	9.71306e-115	seminoma	SENP5
HSP90AA1	9.21438e-119	0.520022	0.999	0.978	2.19026e-114	seminoma	HSP90AA1
COX5A	1.06357e-118	0.497549	0.861	0.609	2.5281e-114	seminoma	COX5A
C1orf35	1.72728e-118	0.382142	0.526	0.212	4.10575e-114	seminoma	C1orf35
UBE2V2	3.72389e-118	0.403759	0.578	0.256	8.85168e-114	seminoma	UBE2V2
MRPS21	6.13226e-118	0.417594	0.791	0.465	1.45764e-113	seminoma	MRPS21
LRRC75A	6.19408e-118	0.410908	0.327	0.102	1.47233e-113	seminoma	LRRC75A
HSPB1	1.0214e-117	0.589282	0.608	0.297	2.42786e-113	seminoma	HSPB1
ACBD3	1.07455e-117	0.395131	0.596	0.27	2.5542e-113	seminoma	ACBD3
MTOR	1.17241e-117	0.347106	0.328	0.085	2.78681e-113	seminoma	MTOR
TXNDC17	1.97791e-117	0.464439	0.776	0.458	4.7015e-113	seminoma	TXNDC17
HIST1H2BF	3.47136e-117	0.342813	0.206	0.03	8.25143e-113	seminoma	HIST1H2BF
RSRC2	3.56956e-117	0.471708	0.886	0.62	8.48485e-113	seminoma	RSRC2
CCDC77	3.5725e-117	0.274417	0.254	0.047	8.49184e-113	seminoma	CCDC77
ADSL	3.8109e-117	0.421517	0.496	0.204	9.0585e-113	seminoma	ADSL
PHAX	4.0131e-117	0.377161	0.537	0.222	9.53914e-113	seminoma	PHAX
GIPC1	4.96795e-117	0.380839	0.442	0.156	1.18088e-112	seminoma	GIPC1
DVL3	6.5978e-117	0.335952	0.337	0.09	1.5683e-112	seminoma	DVL3
EIF5B	7.00279e-117	0.431361	0.84	0.523	1.66456e-112	seminoma	EIF5B
C7orf50	7.36088e-117	0.379326	0.556	0.238	1.74968e-112	seminoma	C7orf50
ENTR1	7.68631e-117	0.34966	0.367	0.107	1.82704e-112	seminoma	ENTR1
ENDOV	1.16888e-116	0.301314	0.317	0.078	2.77843e-112	seminoma	ENDOV
CCDC88A	1.23822e-116	0.269762	0.417	0.157	2.94324e-112	seminoma	CCDC88A
FIS1	1.31032e-116	0.459823	0.799	0.516	3.11462e-112	seminoma	FIS1
FBXO21	1.42114e-116	0.326538	0.389	0.12	3.37805e-112	seminoma	FBXO21
MBTD1	2.06909e-116	0.284482	0.269	0.054	4.91822e-112	seminoma	MBTD1
PRKCI	3.68579e-116	0.269539	0.254	0.048	8.76112e-112	seminoma	PRKCI
INO80D	4.67987e-116	0.416014	0.503	0.199	1.11241e-111	seminoma	INO80D
PSMD4	6.93482e-116	0.43267	0.749	0.43	1.64841e-111	seminoma	PSMD4
TSNAX	9.6054e-116	0.375785	0.545	0.23	2.2832e-111	seminoma	TSNAX
KLHL24	1.56457e-115	0.385821	0.458	0.166	3.71899e-111	seminoma	KLHL24
RNF181	1.72184e-115	0.444182	0.721	0.413	4.09282e-111	seminoma	RNF181
CKS1B	1.91476e-115	0.378253	0.548	0.239	4.55138e-111	seminoma	CKS1B
ZNF562	2.90088e-115	0.287388	0.252	0.047	6.8954e-111	seminoma	ZNF562
ZNF326	1.97026e-114	0.418352	0.544	0.235	4.68332e-110	seminoma	ZNF326
SLC44A1	2.43759e-114	0.292504	0.277	0.059	5.79415e-110	seminoma	SLC44A1
H1F0	2.75719e-114	0.289009	0.215	0.033	6.55383e-110	seminoma	H1F0
USP16	2.92181e-114	0.409247	0.757	0.43	6.94515e-110	seminoma	USP16
MRPS12	4.14036e-114	0.37857	0.665	0.335	9.84164e-110	seminoma	MRPS12
TMEM183A	5.08834e-114	0.378064	0.519	0.212	1.2095e-109	seminoma	TMEM183A
SNRPD1	7.13199e-114	0.363525	0.828	0.509	1.69527e-109	seminoma	SNRPD1
C1orf122	7.77549e-114	0.410968	0.596	0.282	1.84823e-109	seminoma	C1orf122
DNTTIP2	1.12375e-113	0.397318	0.697	0.367	2.67116e-109	seminoma	DNTTIP2
RERE	1.17132e-113	0.403991	0.469	0.179	2.78422e-109	seminoma	RERE
TATDN1	1.2879e-113	0.358061	0.412	0.136	3.06133e-109	seminoma	TATDN1
MANBAL	1.37932e-113	0.251911	0.235	0.041	3.27865e-109	seminoma	MANBAL
TMEM63B	2.38198e-113	0.265398	0.223	0.036	5.66197e-109	seminoma	TMEM63B
RARS2	3.64702e-113	0.320549	0.4	0.13	8.66896e-109	seminoma	RARS2
KIF14	5.06496e-113	0.287742	0.285	0.07	1.20394e-108	seminoma	KIF14
MAP2K2	5.25383e-113	0.476507	0.757	0.536	1.24884e-108	seminoma	MAP2K2
KIF1B	6.17101e-113	0.346262	0.349	0.098	1.46685e-108	seminoma	KIF1B
PSMA2	1.45633e-112	0.504215	0.866	0.683	3.4617e-108	seminoma	PSMA2
FLAD1	2.24718e-112	0.326051	0.344	0.096	5.34155e-108	seminoma	FLAD1
SLC35E3	2.28924e-112	0.319629	0.322	0.083	5.44152e-108	seminoma	SLC35E3
ZNHIT3	2.41413e-112	0.395502	0.608	0.289	5.73838e-108	seminoma	ZNHIT3
ZMYM4	4.55642e-112	0.39234	0.455	0.168	1.08306e-107	seminoma	ZMYM4
TGS1	5.45011e-112	0.400474	0.563	0.25	1.29549e-107	seminoma	TGS1
DMAC2	5.97564e-112	0.321394	0.36	0.106	1.42041e-107	seminoma	DMAC2
GEMIN6	6.94215e-112	0.305636	0.321	0.083	1.65015e-107	seminoma	GEMIN6
RRP1B	8.10355e-112	0.340422	0.578	0.265	1.92621e-107	seminoma	RRP1B
PDCD2	1.14303e-111	0.410197	0.603	0.29	2.71698e-107	seminoma	PDCD2
SAE1	1.30444e-111	0.398918	0.472	0.182	3.10065e-107	seminoma	SAE1
CEP19	1.51492e-111	0.260483	0.215	0.034	3.60097e-107	seminoma	CEP19
XPO7	1.76563e-111	0.291062	0.29	0.067	4.19689e-107	seminoma	XPO7
SNHG7	1.96382e-111	0.436438	0.596	0.281	4.668e-107	seminoma	SNHG7
EEA1	2.28428e-111	0.38589	0.492	0.194	5.42973e-107	seminoma	EEA1
NORAD	2.83702e-111	0.459768	0.588	0.283	6.7436e-107	seminoma	NORAD
PDCD11	3.01361e-111	0.354497	0.382	0.119	7.16334e-107	seminoma	PDCD11
TTC3	4.08217e-111	0.487817	0.665	0.353	9.70332e-107	seminoma	TTC3
FASN	5.6057e-111	0.299713	0.251	0.051	1.33248e-106	seminoma	FASN
MRPS28	5.85388e-111	0.364629	0.485	0.19	1.39147e-106	seminoma	MRPS28
SNAPC3	7.41502e-111	0.308947	0.264	0.057	1.76255e-106	seminoma	SNAPC3
SHPRH	1.1171e-110	0.426202	0.5	0.203	2.65534e-106	seminoma	SHPRH
SLAIN2	1.17778e-110	0.422454	0.513	0.226	2.79958e-106	seminoma	SLAIN2
AURKAIP1	1.60856e-110	0.450262	0.845	0.578	3.82354e-106	seminoma	AURKAIP1
DPH6	1.8181e-110	0.302438	0.302	0.074	4.32161e-106	seminoma	DPH6
ARL2	2.05444e-110	0.369033	0.561	0.249	4.8834e-106	seminoma	ARL2
SH3PXD2A	2.18002e-110	0.304372	0.266	0.056	5.1819e-106	seminoma	SH3PXD2A
YY1	2.53831e-110	0.416187	0.843	0.546	6.03357e-106	seminoma	YY1
IWS1	5.30895e-110	0.379026	0.592	0.276	1.26194e-105	seminoma	IWS1
AMD1	1.03935e-109	0.447171	0.777	0.471	2.47054e-105	seminoma	AMD1
BLMH	1.08293e-109	0.340245	0.402	0.133	2.57412e-105	seminoma	BLMH
BAG6	1.17592e-109	0.36017	0.444	0.163	2.79517e-105	seminoma	BAG6
EIF4A2	1.24648e-109	0.429896	0.921	0.673	2.96288e-105	seminoma	EIF4A2
AP2S1	1.74797e-109	0.482324	0.81	0.535	4.15492e-105	seminoma	AP2S1
SUMO1	2.11751e-109	0.453503	0.799	0.554	5.03332e-105	seminoma	SUMO1
CACYBP	2.60407e-109	0.356163	0.82	0.506	6.18988e-105	seminoma	CACYBP
ZSCAN18	3.79319e-109	0.251457	0.243	0.048	9.01641e-105	seminoma	ZSCAN18
ZNF12	5.44786e-109	0.283452	0.28	0.064	1.29496e-104	seminoma	ZNF12
ACBD6	5.91332e-109	0.34962	0.48	0.188	1.4056e-104	seminoma	ACBD6
ZBTB37	7.28862e-109	0.289078	0.263	0.055	1.73251e-104	seminoma	ZBTB37
DDX42	7.30231e-109	0.376267	0.531	0.227	1.73576e-104	seminoma	DDX42
TSN	1.11976e-108	0.380565	0.503	0.208	2.66167e-104	seminoma	TSN
WDR60	2.69554e-108	0.352174	0.367	0.113	6.40729e-104	seminoma	WDR60
OTUD6B-AS1	2.9587e-108	0.377694	0.488	0.195	7.03284e-104	seminoma	OTUD6B-AS1
EMC4	9.34987e-108	0.385694	0.588	0.28	2.22246e-103	seminoma	EMC4
EWSR1	9.50844e-108	0.502732	0.701	0.455	2.26016e-103	seminoma	EWSR1
MTX2	2.43788e-107	0.333736	0.405	0.138	5.79484e-103	seminoma	MTX2
AC245060.5	3.50885e-107	0.362653	0.266	0.058	8.34053e-103	seminoma	AC245060.5
SEC62	6.08093e-107	0.429375	0.804	0.509	1.44544e-102	seminoma	SEC62
ZKSCAN1	8.03227e-107	0.398947	0.46	0.179	1.90927e-102	seminoma	ZKSCAN1
HNRNPF	1.9146e-106	0.457801	0.894	0.665	4.551e-102	seminoma	HNRNPF
RTL8A	2.18369e-106	0.258951	0.231	0.042	5.19063e-102	seminoma	RTL8A
NUP107	2.32187e-106	0.364686	0.451	0.17	5.51908e-102	seminoma	NUP107
PPP2R2A	3.47602e-106	0.374918	0.606	0.293	8.2625e-102	seminoma	PPP2R2A
DLGAP4	6.74055e-106	0.268855	0.283	0.069	1.60223e-101	seminoma	DLGAP4
MRPS18A	6.79124e-106	0.313863	0.383	0.124	1.61428e-101	seminoma	MRPS18A
TFDP2	7.26927e-106	0.358912	0.517	0.22	1.7279e-101	seminoma	TFDP2
EEF1E1	9.80433e-106	0.360917	0.549	0.245	2.33049e-101	seminoma	EEF1E1
KLHDC2	1.57032e-105	0.343948	0.436	0.16	3.73266e-101	seminoma	KLHDC2
NPM1	1.58704e-105	0.476927	0.986	0.967	3.77239e-101	seminoma	NPM1
ERH	1.8012e-105	0.474101	0.797	0.58	4.28145e-101	seminoma	ERH
ATG14	2.15206e-105	0.292297	0.31	0.082	5.11544e-101	seminoma	ATG14
MAP1S	4.86008e-105	0.285286	0.303	0.078	1.15524e-100	seminoma	MAP1S
PPAT	5.74295e-105	0.282715	0.283	0.068	1.3651e-100	seminoma	PPAT
KLF7	6.3011e-105	0.2903	0.27	0.061	1.49777e-100	seminoma	KLF7
BIRC6	6.7808e-105	0.46298	0.713	0.406	1.6118e-100	seminoma	BIRC6
MDM2	9.34848e-105	0.470384	0.5	0.232	2.22213e-100	seminoma	MDM2
CRYZL1	1.94742e-104	0.284615	0.291	0.073	4.62902e-100	seminoma	CRYZL1
GGCT	1.97201e-104	0.383682	0.511	0.217	4.68746e-100	seminoma	GGCT
GIGYF1	2.12269e-104	0.331983	0.327	0.094	5.04564e-100	seminoma	GIGYF1
GALK1	2.73145e-104	0.332515	0.369	0.12	6.49266e-100	seminoma	GALK1
ACIN1	1.06801e-103	0.399568	0.701	0.388	2.53866e-99	seminoma	ACIN1
SDHAF3	1.76108e-103	0.311305	0.347	0.105	4.18608e-99	seminoma	SDHAF3
PDAP1	1.848e-103	0.362514	0.765	0.453	4.39271e-99	seminoma	PDAP1
SPAG1	2.95714e-103	0.317231	0.285	0.071	7.02913e-99	seminoma	SPAG1
SNW1	4.45064e-103	0.431139	0.72	0.417	1.05792e-98	seminoma	SNW1
BTBD7	8.98806e-103	0.338942	0.427	0.157	2.13646e-98	seminoma	BTBD7
CLIP1	1.0934e-102	0.404846	0.669	0.356	2.59902e-98	seminoma	CLIP1
DDB1	1.4345e-102	0.374543	0.58	0.276	3.4098e-98	seminoma	DDB1
GPN3	1.50468e-102	0.34103	0.426	0.156	3.57662e-98	seminoma	GPN3
CBLL1	1.70042e-102	0.309088	0.377	0.124	4.04189e-98	seminoma	CBLL1
FAM207A	2.43077e-102	0.390882	0.431	0.181	5.77795e-98	seminoma	FAM207A
WDR5	3.23978e-102	0.268456	0.257	0.057	7.70095e-98	seminoma	WDR5
FAM199X	3.93335e-102	0.27909	0.295	0.077	9.34958e-98	seminoma	FAM199X
BANF1	3.95281e-102	0.381803	0.801	0.498	9.39582e-98	seminoma	BANF1
ZNF335	5.27807e-102	0.34163	0.312	0.091	1.2546e-97	seminoma	ZNF335
SNX5	5.55863e-102	0.398573	0.654	0.346	1.32129e-97	seminoma	SNX5
N4BP2	6.47819e-102	0.400577	0.529	0.234	1.53987e-97	seminoma	N4BP2
SBDS	6.81617e-102	0.496116	0.691	0.423	1.6202e-97	seminoma	SBDS
NUP214	9.04068e-102	0.353376	0.42	0.154	2.14897e-97	seminoma	NUP214
C12orf10	1.1759e-101	0.374742	0.508	0.222	2.79511e-97	seminoma	C12orf10
FLOT1	1.40309e-101	0.333025	0.421	0.154	3.33515e-97	seminoma	FLOT1
WASHC1	1.43497e-101	0.318694	0.332	0.098	3.41093e-97	seminoma	WASHC1
PLEKHJ1	1.58226e-101	0.433663	0.582	0.327	3.76102e-97	seminoma	PLEKHJ1
LUC7L	1.62313e-101	0.356953	0.516	0.224	3.85819e-97	seminoma	LUC7L
SAP18	2.2217e-101	0.427104	0.925	0.787	5.28098e-97	seminoma	SAP18
SMC6	2.96321e-101	0.34514	0.477	0.195	7.04354e-97	seminoma	SMC6
SAFB	3.42314e-101	0.393162	0.657	0.348	8.1368e-97	seminoma	SAFB
FGFR1	4.23427e-101	0.296322	0.308	0.088	1.00649e-96	seminoma	FGFR1
PSMD11	4.44634e-101	0.366078	0.658	0.348	1.05689e-96	seminoma	PSMD11
WDR47	8.24715e-101	0.277646	0.279	0.068	1.96035e-96	seminoma	WDR47
NOP2	1.62526e-100	0.301301	0.32	0.091	3.86325e-96	seminoma	NOP2
DHPS	4.28154e-100	0.396978	0.499	0.235	1.01772e-95	seminoma	DHPS
KDM7A	4.78264e-100	0.342404	0.375	0.125	1.13683e-95	seminoma	KDM7A
CHURC1	4.92225e-100	0.43188	0.785	0.519	1.17002e-95	seminoma	CHURC1
CRTAP	6.63052e-100	0.328765	0.362	0.117	1.57607e-95	seminoma	CRTAP
STK38L	1.02611e-99	0.302162	0.332	0.099	2.43908e-95	seminoma	STK38L
TRIM24	2.01965e-99	0.386936	0.381	0.146	4.8007e-95	seminoma	TRIM24
SLC16A1-AS1	2.02028e-99	0.283421	0.266	0.063	4.80222e-95	seminoma	SLC16A1-AS1
HIST1H1A	2.56038e-99	0.37323	0.195	0.033	6.08601e-95	seminoma	HIST1H1A
SMPD4	2.83055e-99	0.286267	0.293	0.077	6.72822e-95	seminoma	SMPD4
ZNF721	3.28693e-99	0.435842	0.48	0.21	7.81303e-95	seminoma	ZNF721
SNHG15	4.43608e-99	0.383196	0.371	0.292	1.05446e-94	seminoma	SNHG15
TARDBP	4.50276e-99	0.375424	0.53	0.239	1.07031e-94	seminoma	TARDBP
FARSB	9.03346e-99	0.276998	0.274	0.067	2.14725e-94	seminoma	FARSB
PSMC1	1.13737e-98	0.359703	0.733	0.426	2.70353e-94	seminoma	PSMC1
UTP14A	1.95745e-98	0.29324	0.343	0.107	4.65285e-94	seminoma	UTP14A
NIT2	2.3764e-98	0.34981	0.456	0.184	5.6487e-94	seminoma	NIT2
MCTS1	3.82866e-98	0.376329	0.596	0.298	9.10073e-94	seminoma	MCTS1
SLC25A13	5.11523e-98	0.251344	0.243	0.053	1.21589e-93	seminoma	SLC25A13
PUS1	7.65479e-98	0.252769	0.245	0.053	1.81954e-93	seminoma	PUS1
NOP53	8.87711e-98	0.397576	0.945	0.748	2.11009e-93	seminoma	NOP53
POLR2K	1.25983e-97	0.409237	0.769	0.478	2.99461e-93	seminoma	POLR2K
NOSIP	1.49446e-97	0.39958	0.57	0.282	3.55233e-93	seminoma	NOSIP
ETNK1	2.28825e-97	0.476218	0.649	0.389	5.43917e-93	seminoma	ETNK1
UQCRB	2.50666e-97	0.410418	0.966	0.873	5.95834e-93	seminoma	UQCRB
TAF11	2.9457e-97	0.350827	0.51	0.224	7.00192e-93	seminoma	TAF11
RAPGEF2	4.81999e-97	0.287903	0.306	0.087	1.14571e-92	seminoma	RAPGEF2
COPS3	5.36457e-97	0.333246	0.496	0.214	1.27516e-92	seminoma	COPS3
NDUFB6	1.11349e-96	0.377963	0.637	0.336	2.64676e-92	seminoma	NDUFB6
WDR83OS	1.19954e-96	0.401791	0.705	0.64	2.85131e-92	seminoma	WDR83OS
HSPA9	2.11998e-96	0.409184	0.808	0.527	5.03919e-92	seminoma	HSPA9
PHF14	3.44068e-96	0.445622	0.568	0.303	8.17851e-92	seminoma	PHF14
ACTR10	8.09671e-96	0.351834	0.476	0.202	1.92459e-91	seminoma	ACTR10
ANKRD26	1.15018e-95	0.304754	0.359	0.121	2.73398e-91	seminoma	ANKRD26
NR2C1	1.46709e-95	0.311053	0.334	0.104	3.48728e-91	seminoma	NR2C1
MTG1	1.49583e-95	0.331899	0.412	0.154	3.55559e-91	seminoma	MTG1
OAZ2	1.88553e-95	0.268827	0.423	0.172	4.4819e-91	seminoma	OAZ2
ISCA1	1.93228e-95	0.34665	0.487	0.208	4.59303e-91	seminoma	ISCA1
PEX1	7.40994e-95	0.288029	0.305	0.087	1.76134e-90	seminoma	PEX1
RAB11A	8.00461e-95	0.349577	0.657	0.355	1.9027e-90	seminoma	RAB11A
SYNCRIP	1.36994e-94	0.316432	0.758	0.46	3.25636e-90	seminoma	SYNCRIP
TPR	2.83971e-94	0.453584	0.914	0.69	6.74999e-90	seminoma	TPR
ATP2A2	3.02179e-94	0.358806	0.586	0.291	7.1828e-90	seminoma	ATP2A2
PDK1	3.07187e-94	0.313066	0.301	0.085	7.30183e-90	seminoma	PDK1
COPE	3.26316e-94	0.425571	0.917	0.767	7.75653e-90	seminoma	COPE
PIGX	3.96207e-94	0.327387	0.365	0.126	9.41784e-90	seminoma	PIGX
YY1AP1	4.54239e-94	0.323378	0.415	0.157	1.07973e-89	seminoma	YY1AP1
AKIRIN2	8.33717e-94	0.384518	0.727	0.431	1.98175e-89	seminoma	AKIRIN2
PFDN2	1.05877e-93	0.391635	0.776	0.495	2.51671e-89	seminoma	PFDN2
USP9X	1.14463e-93	0.362755	0.537	0.252	2.72079e-89	seminoma	USP9X
BCLAF1	1.44612e-93	0.371157	0.88	0.619	3.43743e-89	seminoma	BCLAF1
SELENOI	1.7585e-93	0.282238	0.303	0.087	4.17996e-89	seminoma	SELENOI
FAN1	2.05026e-93	0.251499	0.215	0.042	4.87347e-89	seminoma	FAN1
HEATR1	2.80878e-93	0.314992	0.384	0.137	6.67647e-89	seminoma	HEATR1
CEP95	3.5523e-93	0.303118	0.371	0.13	8.44381e-89	seminoma	CEP95
ZNF736	4.42128e-93	0.268092	0.249	0.058	1.05094e-88	seminoma	ZNF736
LINC00174	4.81525e-93	0.265224	0.208	0.041	1.14459e-88	seminoma	LINC00174
EIF2B4	7.31188e-93	0.280244	0.32	0.098	1.73803e-88	seminoma	EIF2B4
IMP3	7.45573e-93	0.373923	0.572	0.286	1.77223e-88	seminoma	IMP3
BX890604.2	8.2894e-93	0.257776	0.245	0.056	1.97039e-88	seminoma	BX890604.2
ZNF429	9.58893e-93	0.251468	0.251	0.06	2.27929e-88	seminoma	ZNF429
CAAP1	1.00363e-92	0.329238	0.406	0.153	2.38562e-88	seminoma	CAAP1
LCOR	1.0331e-92	0.391003	0.482	0.214	2.45568e-88	seminoma	LCOR
COPRS	1.14841e-92	0.302699	0.4	0.149	2.72977e-88	seminoma	COPRS
PDLIM2	1.16035e-92	0.370671	0.522	0.241	2.75815e-88	seminoma	PDLIM2
TUBG1	1.98528e-92	0.27758	0.299	0.086	4.71901e-88	seminoma	TUBG1
GMNN	2.01616e-92	0.3051	0.411	0.16	4.79242e-88	seminoma	GMNN
INO80	2.40709e-92	0.345813	0.416	0.161	5.72165e-88	seminoma	INO80
ZFR	5.33983e-92	0.333942	0.568	0.28	1.26928e-87	seminoma	ZFR
NSL1	8.52891e-92	0.309324	0.493	0.219	2.02732e-87	seminoma	NSL1
PANK3	1.15196e-91	0.304843	0.355	0.12	2.73822e-87	seminoma	PANK3
BCCIP	1.66184e-91	0.344052	0.44	0.18	3.9502e-87	seminoma	BCCIP
DYNLL2	1.99996e-91	0.353761	0.479	0.209	4.75389e-87	seminoma	DYNLL2
TP53BP1	2.07765e-91	0.325799	0.389	0.142	4.93859e-87	seminoma	TP53BP1
QARS	2.24277e-91	0.327136	0.453	0.188	5.33107e-87	seminoma	QARS
KCNK12	2.26261e-91	0.253698	0.206	0.039	5.37823e-87	seminoma	KCNK12
DCAF7	2.83593e-91	0.33273	0.552	0.266	6.74101e-87	seminoma	DCAF7
HNRNPU	3.92095e-91	0.389576	0.987	0.876	9.3201e-87	seminoma	HNRNPU
SAMD1	4.09334e-91	0.310203	0.303	0.09	9.72988e-87	seminoma	SAMD1
PRPF8	4.54049e-91	0.36987	0.685	0.39	1.07927e-86	seminoma	PRPF8
RNF135	4.55046e-91	0.255996	0.242	0.056	1.08164e-86	seminoma	RNF135
CYB5R3	5.68847e-91	0.360571	0.45	0.189	1.35215e-86	seminoma	CYB5R3
FLNB	6.09425e-91	0.303128	0.367	0.129	1.4486e-86	seminoma	FLNB
PRDX3	9.1502e-91	0.386866	0.603	0.319	2.175e-86	seminoma	PRDX3
PRMT5	1.26696e-90	0.25132	0.251	0.061	3.01157e-86	seminoma	PRMT5
DARS	2.12295e-90	0.352935	0.66	0.365	5.04625e-86	seminoma	DARS
HAT1	4.10042e-90	0.354922	0.556	0.272	9.74671e-86	seminoma	HAT1
CENPW	6.09439e-90	0.270382	0.376	0.146	1.44864e-85	seminoma	CENPW
SMIM26	6.53169e-90	0.342346	0.693	0.399	1.55258e-85	seminoma	SMIM26
PTPN11	7.20454e-90	0.344301	0.576	0.289	1.71252e-85	seminoma	PTPN11
EIF4G3	7.49712e-90	0.396448	0.448	0.206	1.78206e-85	seminoma	EIF4G3
IPO9	8.76588e-90	0.315021	0.351	0.119	2.08365e-85	seminoma	IPO9
PSMD2	9.22813e-90	0.383313	0.686	0.398	2.19353e-85	seminoma	PSMD2
RAD51	9.48966e-90	0.312569	0.239	0.061	2.25569e-85	seminoma	RAD51
TYW3	1.05908e-89	0.300409	0.456	0.194	2.51744e-85	seminoma	TYW3
DDAH2	1.24562e-89	0.316285	0.352	0.12	2.96084e-85	seminoma	DDAH2
ARL6IP6	1.33843e-89	0.320449	0.398	0.151	3.18146e-85	seminoma	ARL6IP6
DDHD1	2.19919e-89	0.428047	0.542	0.265	5.22747e-85	seminoma	DDHD1
ORC3	6.42912e-89	0.280284	0.342	0.115	1.5282e-84	seminoma	ORC3
MTF2	1.33759e-88	0.337249	0.55	0.268	3.17946e-84	seminoma	MTF2
ATP6V1H	1.80518e-88	0.323384	0.441	0.182	4.29091e-84	seminoma	ATP6V1H
CELF1	2.24043e-88	0.328331	0.552	0.27	5.32551e-84	seminoma	CELF1
ERP29	3.02536e-88	0.440696	0.823	0.626	7.19129e-84	seminoma	ERP29
DHX57	5.06217e-88	0.252683	0.255	0.065	1.20328e-83	seminoma	DHX57
VCP	8.26958e-88	0.443511	0.799	0.557	1.96568e-83	seminoma	VCP
AATF	1.60213e-87	0.401972	0.553	0.298	3.80826e-83	seminoma	AATF
ACOT8	1.98912e-87	0.252746	0.267	0.072	4.72813e-83	seminoma	ACOT8
LIMK2	2.18132e-87	0.259132	0.215	0.047	5.18499e-83	seminoma	LIMK2
POLDIP3	2.40719e-87	0.293952	0.351	0.121	5.72189e-83	seminoma	POLDIP3
KPNA4	2.47295e-87	0.349489	0.611	0.324	5.87819e-83	seminoma	KPNA4
EPN1	4.32721e-87	0.30606	0.374	0.137	1.02858e-82	seminoma	EPN1
COPA	5.01082e-87	0.397832	0.653	0.38	1.19107e-82	seminoma	COPA
ECT2	6.37796e-87	0.358141	0.327	0.107	1.51604e-82	seminoma	ECT2
KPNA2	7.82311e-87	0.422219	0.61	0.324	1.85955e-82	seminoma	KPNA2
GTF3C1	1.4001e-86	0.323669	0.461	0.2	3.32803e-82	seminoma	GTF3C1
CLTA	1.5004e-86	0.375395	0.842	0.584	3.56646e-82	seminoma	CLTA
PRKAR2A	1.80965e-86	0.299452	0.409	0.162	4.30154e-82	seminoma	PRKAR2A
DPH7	2.70328e-86	0.253573	0.277	0.078	6.4257e-82	seminoma	DPH7
CSPP1	3.15756e-86	0.282079	0.318	0.102	7.50552e-82	seminoma	CSPP1
NSFL1C	3.1743e-86	0.289143	0.46	0.201	7.54531e-82	seminoma	NSFL1C
SRBD1	3.54528e-86	0.307617	0.315	0.102	8.42713e-82	seminoma	SRBD1
CHD4	7.43082e-86	0.37124	0.766	0.484	1.7663e-81	seminoma	CHD4
RPA3	8.45058e-86	0.350577	0.684	0.396	2.0087e-81	seminoma	RPA3
TUG1	1.04777e-85	0.33946	0.394	0.154	2.49054e-81	seminoma	TUG1
EPRS	3.10127e-85	0.365244	0.629	0.346	7.37173e-81	seminoma	EPRS
TP53I13	3.95657e-85	0.308873	0.371	0.138	9.40477e-81	seminoma	TP53I13
CCDC130	1.42743e-84	0.304741	0.4	0.157	3.393e-80	seminoma	CCDC130
SSNA1	1.75832e-84	0.374607	0.728	0.453	4.17952e-80	seminoma	SSNA1
PUM1	1.77395e-84	0.349002	0.59	0.31	4.21667e-80	seminoma	PUM1
CDKN2AIPNL	3.24408e-84	0.266822	0.322	0.106	7.71117e-80	seminoma	CDKN2AIPNL
LMBR1L	3.80102e-84	0.290501	0.295	0.093	9.03502e-80	seminoma	LMBR1L
SPG7	6.37336e-84	0.410278	0.503	0.252	1.51495e-79	seminoma	SPG7
PDP1	9.1261e-84	0.256393	0.247	0.064	2.16928e-79	seminoma	PDP1
MRPS2	1.67984e-83	0.269555	0.305	0.096	3.99299e-79	seminoma	MRPS2
KIF3A	1.81353e-83	0.271646	0.383	0.15	4.31075e-79	seminoma	KIF3A
C1orf52	1.94998e-83	0.297608	0.462	0.205	4.6351e-79	seminoma	C1orf52
TCTEX1D2	6.62221e-83	0.267942	0.312	0.102	1.5741e-78	seminoma	TCTEX1D2
PHF3	1.00935e-82	0.287963	0.725	0.447	2.39922e-78	seminoma	PHF3
FTSJ3	1.00974e-82	0.308044	0.39	0.152	2.40015e-78	seminoma	FTSJ3
KIAA2013	1.19042e-82	0.308782	0.38	0.146	2.82964e-78	seminoma	KIAA2013
POLE	1.29614e-82	0.274678	0.215	0.051	3.08092e-78	seminoma	POLE
BRIX1	2.64685e-82	0.273756	0.412	0.172	6.29155e-78	seminoma	BRIX1
SRSF9	3.98504e-82	0.388244	0.882	0.706	9.47245e-78	seminoma	SRSF9
RUBCN	5.76046e-82	0.331261	0.32	0.109	1.36926e-77	seminoma	RUBCN
TMEM87A	5.95341e-82	0.355478	0.554	0.284	1.41512e-77	seminoma	TMEM87A
GABPB1-AS1	5.96422e-82	0.38387	0.691	0.41	1.4177e-77	seminoma	GABPB1-AS1
KRIT1	8.33539e-82	0.27859	0.398	0.161	1.98132e-77	seminoma	KRIT1
NDUFA12	8.68825e-82	0.39633	0.744	0.504	2.0652e-77	seminoma	NDUFA12
CDK12	1.0294e-81	0.380371	0.596	0.324	2.44689e-77	seminoma	CDK12
METAP2	1.73937e-81	0.279925	0.666	0.39	4.13449e-77	seminoma	METAP2
GOLT1B	1.98706e-81	0.323007	0.406	0.17	4.72324e-77	seminoma	GOLT1B
LINC00685	2.01388e-81	0.260508	0.231	0.057	4.78699e-77	seminoma	LINC00685
ERGIC3	3.88611e-81	0.311323	0.524	0.257	9.23727e-77	seminoma	ERGIC3
KNTC1	4.09288e-81	0.284928	0.295	0.093	9.72877e-77	seminoma	KNTC1
GTF3C4	4.43214e-81	0.251569	0.247	0.065	1.05352e-76	seminoma	GTF3C4
ADNP	6.74621e-81	0.312588	0.56	0.289	1.60357e-76	seminoma	ADNP
PES1	6.97083e-81	0.251776	0.239	0.064	1.65697e-76	seminoma	PES1
PDCL3	7.07858e-81	0.271189	0.577	0.309	1.68258e-76	seminoma	PDCL3
USP48	1.00493e-80	0.315264	0.592	0.317	2.38871e-76	seminoma	USP48
NUDCD3	1.00534e-80	0.265603	0.349	0.128	2.38969e-76	seminoma	NUDCD3
LSM3	1.14868e-80	0.283303	0.732	0.457	2.73042e-76	seminoma	LSM3
KCNK6	1.20255e-80	0.275782	0.287	0.088	2.85846e-76	seminoma	KCNK6
SLC25A5	1.46386e-80	0.485595	0.838	0.68	3.47959e-76	seminoma	SLC25A5
PACSIN2	1.82867e-80	0.289954	0.333	0.117	4.34675e-76	seminoma	PACSIN2
RNF44	2.61304e-80	0.285609	0.349	0.127	6.21119e-76	seminoma	RNF44
NENF	2.68266e-80	0.346627	0.563	0.296	6.37667e-76	seminoma	NENF
ZNF511	3.70064e-80	0.292609	0.441	0.193	8.79642e-76	seminoma	ZNF511
TMED10	4.43783e-80	0.421282	0.689	0.468	1.05487e-75	seminoma	TMED10
ODR4	4.91315e-80	0.297406	0.321	0.11	1.16785e-75	seminoma	ODR4
SNRPD3	5.57778e-80	0.328804	0.678	0.4	1.32584e-75	seminoma	SNRPD3
CGGBP1	6.49997e-80	0.380938	0.522	0.28	1.54504e-75	seminoma	CGGBP1
SCAMP1	6.65712e-80	0.279686	0.314	0.105	1.5824e-75	seminoma	SCAMP1
PPP5C	7.36266e-80	0.250967	0.3	0.097	1.7501e-75	seminoma	PPP5C
DRG1	7.84839e-80	0.283748	0.351	0.129	1.86556e-75	seminoma	DRG1
AKAP9	8.48767e-80	0.438646	0.817	0.568	2.01752e-75	seminoma	AKAP9
PPIG	1.35533e-79	0.26952	0.81	0.546	3.22163e-75	seminoma	PPIG
RBM17	2.0411e-79	0.304182	0.679	0.402	4.8517e-75	seminoma	RBM17
PFDN6	2.27043e-79	0.338207	0.567	0.298	5.3968e-75	seminoma	PFDN6
LSM1	2.72553e-79	0.313502	0.556	0.287	6.4786e-75	seminoma	LSM1
ZNF26	3.3405e-79	0.277903	0.293	0.093	7.94037e-75	seminoma	ZNF26
EIF4A3	3.91121e-79	0.32795	0.72	0.444	9.29695e-75	seminoma	EIF4A3
SETD2	4.16028e-79	0.390756	0.618	0.349	9.88899e-75	seminoma	SETD2
OGA	7.96913e-79	0.316683	0.648	0.373	1.89426e-74	seminoma	OGA
SLC52A2	9.25111e-79	0.300579	0.416	0.176	2.19899e-74	seminoma	SLC52A2
AHCYL1	9.46934e-79	0.320012	0.437	0.192	2.25086e-74	seminoma	AHCYL1
CHTOP	1.54632e-78	0.323252	0.459	0.21	3.67561e-74	seminoma	CHTOP
EIF5	1.55108e-78	0.362457	0.865	0.638	3.68692e-74	seminoma	EIF5
RAB4A	1.70088e-78	0.286189	0.395	0.161	4.04299e-74	seminoma	RAB4A
ZNF518A	2.02973e-78	0.334679	0.406	0.17	4.82466e-74	seminoma	ZNF518A
PRKD3	2.05388e-78	0.27064	0.291	0.093	4.88206e-74	seminoma	PRKD3
CIP2A	2.72959e-78	0.254455	0.274	0.083	6.48823e-74	seminoma	CIP2A
ARL5A	3.73284e-78	0.309318	0.563	0.295	8.87296e-74	seminoma	ARL5A
MBD3	3.7405e-78	0.299302	0.327	0.12	8.89116e-74	seminoma	MBD3
VIRMA	6.52199e-78	0.309961	0.444	0.198	1.55028e-73	seminoma	VIRMA
IFT27	7.19756e-78	0.283119	0.352	0.132	1.71086e-73	seminoma	IFT27
ROCK2	8.11375e-78	0.292027	0.416	0.178	1.92864e-73	seminoma	ROCK2
UPF1	1.08014e-77	0.27023	0.353	0.133	2.56749e-73	seminoma	UPF1
SH3YL1	2.00377e-77	0.262601	0.277	0.085	4.76297e-73	seminoma	SH3YL1
PEPD	3.16212e-77	0.328103	0.426	0.188	7.51635e-73	seminoma	PEPD
COX19	3.22448e-77	0.292255	0.377	0.15	7.66459e-73	seminoma	COX19
TMEM70	3.39584e-77	0.323454	0.504	0.247	8.0719e-73	seminoma	TMEM70
SCO1	4.77986e-77	0.263237	0.37	0.147	1.13617e-72	seminoma	SCO1
NDUFA6	5.24956e-77	0.414823	0.669	0.433	1.24782e-72	seminoma	NDUFA6
ATP5PD	5.5357e-77	0.346823	0.781	0.522	1.31584e-72	seminoma	ATP5PD
ATG101	7.07921e-77	0.295775	0.456	0.208	1.68273e-72	seminoma	ATG101
TMEM33	7.63023e-77	0.306143	0.392	0.162	1.81371e-72	seminoma	TMEM33
BRD4	1.13766e-76	0.345276	0.709	0.441	2.70421e-72	seminoma	BRD4
NFYB	1.18852e-76	0.284009	0.434	0.194	2.82511e-72	seminoma	NFYB
GOPC	1.26042e-76	0.294055	0.459	0.211	2.99603e-72	seminoma	GOPC
DHX15	1.3498e-76	0.309	0.512	0.254	3.20847e-72	seminoma	DHX15
GGNBP2	3.11009e-76	0.277565	0.674	0.406	7.39268e-72	seminoma	GGNBP2
VPS25	3.75997e-76	0.322374	0.463	0.219	8.93746e-72	seminoma	VPS25
DIP2A	4.00073e-76	0.324865	0.391	0.161	9.50973e-72	seminoma	DIP2A
CHCHD3	8.33609e-76	0.328342	0.42	0.206	1.98149e-71	seminoma	CHCHD3
BCAP31	8.58526e-76	0.364453	0.67	0.409	2.04072e-71	seminoma	BCAP31
HNRNPA3	1.22861e-75	0.345358	0.954	0.799	2.92042e-71	seminoma	HNRNPA3
EIF2AK2	1.44448e-75	0.407497	0.53	0.278	3.43353e-71	seminoma	EIF2AK2
STARD3NL	1.53449e-75	0.293613	0.365	0.144	3.64748e-71	seminoma	STARD3NL
EIF5A	1.64264e-75	0.257993	0.808	0.55	3.90457e-71	seminoma	EIF5A
LAMTOR5	3.10449e-75	0.40262	0.784	0.6	7.37937e-71	seminoma	LAMTOR5
ZNF675	5.33509e-75	0.279481	0.368	0.146	1.26815e-70	seminoma	ZNF675
CCDC43	7.05356e-75	0.256752	0.329	0.12	1.67663e-70	seminoma	CCDC43
SUPT5H	1.35512e-74	0.307877	0.568	0.305	3.22113e-70	seminoma	SUPT5H
RCOR3	2.03369e-74	0.279046	0.349	0.133	4.83408e-70	seminoma	RCOR3
WSB1	3.24464e-74	0.394607	0.787	0.536	7.7125e-70	seminoma	WSB1
USP14	1.21446e-73	0.276461	0.596	0.335	2.88678e-69	seminoma	USP14
VMA21	1.56418e-73	0.288781	0.467	0.222	3.71806e-69	seminoma	VMA21
SEC31A	1.7786e-73	0.323135	0.568	0.308	4.22772e-69	seminoma	SEC31A
TRIP11	1.81639e-73	0.290232	0.577	0.318	4.31755e-69	seminoma	TRIP11
DDIT3	4.20023e-73	0.322464	0.325	0.122	9.98395e-69	seminoma	DDIT3
ATP5MC3	5.18341e-73	0.395347	0.907	0.741	1.2321e-68	seminoma	ATP5MC3
HERC2	5.8861e-73	0.328439	0.381	0.161	1.39913e-68	seminoma	HERC2
PPP4R2	5.9256e-73	0.323415	0.607	0.344	1.40852e-68	seminoma	PPP4R2
INTS1	6.156e-73	0.284995	0.284	0.098	1.46328e-68	seminoma	INTS1
NRDE2	1.0432e-72	0.455464	0.251	0.101	2.47968e-68	seminoma	NRDE2
RAF1	1.07399e-72	0.33042	0.424	0.199	2.55287e-68	seminoma	RAF1
GNB2	1.09446e-72	0.280078	0.672	0.408	2.60152e-68	seminoma	GNB2
C21orf58	2.72826e-72	0.259343	0.185	0.043	6.48508e-68	seminoma	C21orf58
BAZ2A	3.75722e-72	0.31355	0.49	0.243	8.93091e-68	seminoma	BAZ2A
DYNC1I2	5.19564e-72	0.312233	0.536	0.281	1.235e-67	seminoma	DYNC1I2
SPAG7	5.91506e-72	0.316216	0.583	0.324	1.40601e-67	seminoma	SPAG7
DAP3	1.04437e-71	0.295209	0.548	0.292	2.48247e-67	seminoma	DAP3
ZNF654	1.10365e-71	0.287536	0.277	0.098	2.62338e-67	seminoma	ZNF654
CAPRIN1	1.17336e-71	0.296943	0.604	0.344	2.78908e-67	seminoma	CAPRIN1
UQCRFS1	1.27563e-71	0.353631	0.681	0.434	3.03216e-67	seminoma	UQCRFS1
UBE2N	1.33811e-71	0.341072	0.688	0.43	3.18068e-67	seminoma	UBE2N
TERF1	1.5504e-71	0.259582	0.513	0.268	3.68529e-67	seminoma	TERF1
ACTL6A	2.02994e-71	0.28784	0.424	0.191	4.82517e-67	seminoma	ACTL6A
ZFAND2A	3.15741e-71	0.274423	0.329	0.124	7.50517e-67	seminoma	ZFAND2A
NUDC	3.92303e-71	0.302049	0.765	0.509	9.32505e-67	seminoma	NUDC
DIDO1	4.2835e-71	0.296681	0.413	0.184	1.01819e-66	seminoma	DIDO1
SNAP29	6.80733e-71	0.32428	0.415	0.207	1.6181e-66	seminoma	SNAP29
CDC5L	7.77308e-71	0.270613	0.582	0.328	1.84766e-66	seminoma	CDC5L
ATP5MF	1.24581e-70	0.349062	0.872	0.67	2.96129e-66	seminoma	ATP5MF
HSBP1	1.33619e-70	0.274806	0.625	0.367	3.17613e-66	seminoma	HSBP1
GNL2	3.76226e-70	0.29607	0.412	0.184	8.94289e-66	seminoma	GNL2
RBM4	4.57073e-70	0.263494	0.702	0.445	1.08646e-65	seminoma	RBM4
VPS33A	4.77278e-70	0.251106	0.303	0.108	1.13449e-65	seminoma	VPS33A
ZNF207	4.78758e-70	0.357307	0.76	0.511	1.13801e-65	seminoma	ZNF207
PSME3	5.95115e-70	0.258328	0.366	0.151	1.41459e-65	seminoma	PSME3
EXOSC7	7.92007e-70	0.265541	0.429	0.198	1.8826e-65	seminoma	EXOSC7
SLTM	8.76957e-70	0.330113	0.797	0.549	2.08453e-65	seminoma	SLTM
RFX1	2.2996e-69	0.282384	0.293	0.107	5.46616e-65	seminoma	RFX1
COX11	3.25986e-69	0.268214	0.359	0.147	7.74868e-65	seminoma	COX11
COA4	3.83392e-69	0.288402	0.539	0.289	9.11324e-65	seminoma	COA4
SFPQ	4.27261e-69	0.32214	0.947	0.781	1.0156e-64	seminoma	SFPQ
HNRNPC	8.53842e-69	0.313948	0.96	0.819	2.02958e-64	seminoma	HNRNPC
ARFGAP3	1.34265e-68	0.368109	0.516	0.292	3.19148e-64	seminoma	ARFGAP3
CLPTM1	1.52164e-68	0.262868	0.375	0.159	3.61693e-64	seminoma	CLPTM1
MZT2B	1.60856e-68	0.366535	0.913	0.741	3.82354e-64	seminoma	MZT2B
GABPA	2.74573e-68	0.254968	0.327	0.126	6.5266e-64	seminoma	GABPA
NTMT1	3.21428e-68	0.306169	0.433	0.206	7.64033e-64	seminoma	NTMT1
TOR3A	3.66939e-68	0.285517	0.443	0.211	8.72213e-64	seminoma	TOR3A
SARS	4.7456e-68	0.274274	0.532	0.286	1.12803e-63	seminoma	SARS
HNRNPH2	4.74732e-68	0.28524	0.453	0.219	1.12844e-63	seminoma	HNRNPH2
NPLOC4	5.09916e-68	0.281956	0.376	0.161	1.21207e-63	seminoma	NPLOC4
NDUFB11	6.02919e-68	0.355566	0.865	0.686	1.43314e-63	seminoma	NDUFB11
SERBP1	6.66446e-68	0.326885	0.94	0.768	1.58414e-63	seminoma	SERBP1
MICOS13	6.91115e-68	0.336285	0.698	0.451	1.64278e-63	seminoma	MICOS13
ADAR	7.64806e-68	0.289029	0.767	0.517	1.81794e-63	seminoma	ADAR
ZNF92	9.66649e-68	0.283954	0.393	0.173	2.29772e-63	seminoma	ZNF92
RAB5C	9.66755e-68	0.277133	0.6	0.348	2.29798e-63	seminoma	RAB5C
TNRC6B	1.00518e-67	0.322161	0.72	0.466	2.38932e-63	seminoma	TNRC6B
GOLGA8A	1.70336e-67	0.31344	0.198	0.071	4.04888e-63	seminoma	GOLGA8A
TRIM27	2.2394e-67	0.258135	0.367	0.155	5.32306e-63	seminoma	TRIM27
DCUN1D1	3.39321e-67	0.267261	0.361	0.15	8.06566e-63	seminoma	DCUN1D1
PHF5A	3.74208e-67	0.269799	0.392	0.172	8.89493e-63	seminoma	PHF5A
PNRC2	4.39701e-67	0.293385	0.686	0.432	1.04517e-62	seminoma	PNRC2
CASP8AP2	4.40321e-67	0.294238	0.408	0.185	1.04664e-62	seminoma	CASP8AP2
ZCCHC8	6.54426e-67	0.258485	0.407	0.186	1.55557e-62	seminoma	ZCCHC8
TIMM9	6.86025e-67	0.263658	0.363	0.152	1.63068e-62	seminoma	TIMM9
PPHLN1	8.50196e-67	0.286734	0.65	0.396	2.02092e-62	seminoma	PPHLN1
NDUFB10	8.61566e-67	0.347349	0.842	0.64	2.04794e-62	seminoma	NDUFB10
ATP5F1A	9.61425e-67	0.279566	0.797	0.555	2.28531e-62	seminoma	ATP5F1A
POU2F1	9.74699e-67	0.255058	0.321	0.123	2.31686e-62	seminoma	POU2F1
DMAP1	1.10777e-66	0.258904	0.368	0.157	2.63316e-62	seminoma	DMAP1
PSMC2	1.38973e-66	0.297864	0.555	0.307	3.30339e-62	seminoma	PSMC2
PLPP5	2.02154e-66	0.333218	0.396	0.182	4.8052e-62	seminoma	PLPP5
CARHSP1	2.61364e-66	0.264019	0.593	0.348	6.21261e-62	seminoma	CARHSP1
ZBTB44	2.75299e-66	0.291358	0.376	0.163	6.54386e-62	seminoma	ZBTB44
DYNC1H1	2.79941e-66	0.365675	0.709	0.464	6.65419e-62	seminoma	DYNC1H1
PNKP	3.13285e-66	0.296494	0.434	0.208	7.44679e-62	seminoma	PNKP
NCBP3	8.42344e-66	0.289693	0.487	0.25	2.00225e-61	seminoma	NCBP3
KDM3B	1.1816e-65	0.276068	0.35	0.145	2.80867e-61	seminoma	KDM3B
VASP	1.42658e-65	0.345936	0.619	0.374	3.39099e-61	seminoma	VASP
HNRNPL	1.60702e-65	0.259931	0.559	0.315	3.81988e-61	seminoma	HNRNPL
ANKLE2	2.39516e-65	0.2796	0.501	0.263	5.6933e-61	seminoma	ANKLE2
DMAC1	3.24355e-65	0.259259	0.473	0.242	7.70992e-61	seminoma	DMAC1
HMGXB4	5.12682e-65	0.298787	0.433	0.208	1.21864e-60	seminoma	HMGXB4
RTF1	7.98884e-65	0.277198	0.72	0.472	1.89895e-60	seminoma	RTF1
KNL1	1.22018e-64	0.333413	0.337	0.139	2.90037e-60	seminoma	KNL1
ATAD5	1.38888e-64	0.337076	0.349	0.145	3.30136e-60	seminoma	ATAD5
LARS	1.58284e-64	0.289422	0.516	0.276	3.76242e-60	seminoma	LARS
NDUFB3	1.92283e-64	0.278465	0.755	0.511	4.57057e-60	seminoma	NDUFB3
PSMB4	5.55952e-64	0.297533	0.775	0.537	1.3215e-59	seminoma	PSMB4
LARP1	5.9983e-64	0.28802	0.545	0.303	1.4258e-59	seminoma	LARP1
ARF3	6.79707e-64	0.262026	0.452	0.224	1.61566e-59	seminoma	ARF3
GRAMD1A	7.00687e-64	0.251568	0.436	0.214	1.66553e-59	seminoma	GRAMD1A
KRR1	8.0836e-64	0.270787	0.595	0.35	1.92147e-59	seminoma	KRR1
KDELR2	9.7813e-64	0.353698	0.704	0.47	2.32501e-59	seminoma	KDELR2
NEPRO	1.22314e-63	0.285668	0.421	0.2	2.90739e-59	seminoma	NEPRO
RNF114	1.89971e-63	0.257408	0.513	0.278	4.51562e-59	seminoma	RNF114
ECI1	2.43579e-63	0.263309	0.436	0.213	5.78987e-59	seminoma	ECI1
MDH1	3.97539e-63	0.338522	0.726	0.496	9.4495e-59	seminoma	MDH1
SLC66A2	5.21132e-63	0.250244	0.35	0.148	1.23873e-58	seminoma	SLC66A2
DHX36	6.36757e-63	0.269482	0.749	0.508	1.51357e-58	seminoma	DHX36
SPAG9	7.30851e-63	0.30274	0.622	0.376	1.73723e-58	seminoma	SPAG9
KIAA1143	1.9182e-62	0.265532	0.382	0.172	4.55957e-58	seminoma	KIAA1143
ANP32A	2.69916e-62	0.303481	0.748	0.509	6.4159e-58	seminoma	ANP32A
AP2M1	4.47336e-62	0.368003	0.671	0.469	1.06332e-57	seminoma	AP2M1
VTI1B	6.76867e-62	0.260457	0.52	0.285	1.60891e-57	seminoma	VTI1B
PIF1	8.02484e-62	0.283354	0.223	0.068	1.90751e-57	seminoma	PIF1
ELOB	9.17034e-62	0.302665	0.948	0.806	2.17979e-57	seminoma	ELOB
TPT1-AS1	1.50321e-61	0.262887	0.216	0.076	3.57314e-57	seminoma	TPT1-AS1
EIF3I	6.36486e-61	0.301701	0.721	0.482	1.51293e-56	seminoma	EIF3I
TNPO3	8.42573e-61	0.25025	0.345	0.147	2.0028e-56	seminoma	TNPO3
RREB1	8.84749e-61	0.254051	0.262	0.093	2.10305e-56	seminoma	RREB1
WDR61	9.43794e-61	0.252984	0.409	0.195	2.2434e-56	seminoma	WDR61
TSG101	1.79579e-60	0.277912	0.492	0.262	4.2686e-56	seminoma	TSG101
SIN3A	1.81513e-60	0.260671	0.39	0.181	4.31456e-56	seminoma	SIN3A
PPP2R5E	2.56699e-60	0.273105	0.539	0.304	6.10174e-56	seminoma	PPP2R5E
TMEM205	2.71366e-60	0.292702	0.454	0.233	6.45037e-56	seminoma	TMEM205
ELOA	4.25978e-60	0.265577	0.367	0.165	1.01255e-55	seminoma	ELOA
MT1F	4.45905e-60	0.297577	0.472	0.246	1.05992e-55	seminoma	MT1F
OXA1L	4.76406e-60	0.27726	0.429	0.212	1.13242e-55	seminoma	OXA1L
GOSR1	5.3431e-60	0.251286	0.452	0.231	1.27006e-55	seminoma	GOSR1
RBM25	7.17314e-60	0.319286	0.925	0.766	1.70506e-55	seminoma	RBM25
TIA1	9.70288e-60	0.261991	0.424	0.209	2.30638e-55	seminoma	TIA1
CD81	2.17483e-59	0.472796	0.873	0.808	5.16957e-55	seminoma	CD81
NF1	2.60484e-59	0.258518	0.36	0.16	6.19171e-55	seminoma	NF1
CSNK1D	3.04563e-59	0.294191	0.528	0.297	7.23946e-55	seminoma	CSNK1D
DYNC1LI1	4.01357e-59	0.299984	0.485	0.262	9.54025e-55	seminoma	DYNC1LI1
SNRPB2	9.99911e-59	0.317017	0.689	0.459	2.37679e-54	seminoma	SNRPB2
ORAI1	1.52236e-58	0.283911	0.619	0.382	3.61865e-54	seminoma	ORAI1
EBLN3P	1.60241e-58	0.252976	0.412	0.201	3.80893e-54	seminoma	EBLN3P
LSM12	2.1979e-58	0.253946	0.482	0.259	5.22441e-54	seminoma	LSM12
MESD	2.62344e-58	0.315722	0.612	0.383	6.23592e-54	seminoma	MESD
SRSF2	2.73688e-58	0.278436	0.887	0.69	6.50556e-54	seminoma	SRSF2
EHMT1	4.30447e-58	0.281215	0.485	0.261	1.02317e-53	seminoma	EHMT1
RAP2B	6.42498e-58	0.263945	0.432	0.219	1.52722e-53	seminoma	RAP2B
MORC3	7.846e-58	0.289199	0.503	0.277	1.86499e-53	seminoma	MORC3
KDM4B	8.23793e-58	0.251733	0.291	0.114	1.95816e-53	seminoma	KDM4B
EP400	1.34787e-57	0.258933	0.361	0.163	3.20388e-53	seminoma	EP400
TRAPPC6A	1.75451e-57	0.285031	0.494	0.271	4.17047e-53	seminoma	TRAPPC6A
GOLGA2	3.56037e-57	0.255339	0.388	0.184	8.463e-53	seminoma	GOLGA2
RPAP2	4.45982e-57	0.294929	0.386	0.183	1.0601e-52	seminoma	RPAP2
MFF	4.53156e-57	0.259911	0.512	0.287	1.07715e-52	seminoma	MFF
INTS11	4.63158e-57	0.254642	0.388	0.184	1.10093e-52	seminoma	INTS11
ZNF33A	5.29929e-57	0.257275	0.39	0.186	1.25964e-52	seminoma	ZNF33A
DDX23	9.606e-57	0.255672	0.435	0.222	2.28335e-52	seminoma	DDX23
PSMD6	1.02592e-56	0.277873	0.536	0.308	2.43862e-52	seminoma	PSMD6
ADPGK	1.3093e-56	0.259181	0.421	0.211	3.11221e-52	seminoma	ADPGK
KIAA0232	3.20486e-56	0.261532	0.469	0.251	7.61795e-52	seminoma	KIAA0232
TMX4	3.33893e-56	0.293726	0.502	0.279	7.93663e-52	seminoma	TMX4
ATP5F1C	8.79497e-56	0.344711	0.759	0.577	2.09056e-51	seminoma	ATP5F1C
NGRN	2.59244e-55	0.276819	0.443	0.231	6.16223e-51	seminoma	NGRN
CENPX	3.06244e-55	0.27508	0.559	0.333	7.27943e-51	seminoma	CENPX
TLE3	6.41007e-55	0.268153	0.414	0.208	1.52367e-50	seminoma	TLE3
TBCA	1.02922e-54	0.342673	0.737	0.542	2.44646e-50	seminoma	TBCA
RFC1	2.27365e-54	0.263432	0.616	0.388	5.40447e-50	seminoma	RFC1
TMED3	4.26908e-54	0.252999	0.425	0.218	1.01476e-49	seminoma	TMED3
ITPR2	1.92408e-53	0.325743	0.476	0.265	4.57354e-49	seminoma	ITPR2
NDUFB5	2.24601e-53	0.292243	0.602	0.38	5.33877e-49	seminoma	NDUFB5
TMEM258	2.85595e-53	0.294315	0.842	0.657	6.78859e-49	seminoma	TMEM258
GPX4	3.74284e-53	0.391379	0.853	0.734	8.89674e-49	seminoma	GPX4
SDHC	5.26344e-53	0.270755	0.52	0.303	1.25112e-48	seminoma	SDHC
PSMD9	1.5232e-52	0.261814	0.621	0.396	3.62064e-48	seminoma	PSMD9
NOP10	1.76824e-52	0.2703	0.787	0.574	4.20311e-48	seminoma	NOP10
ZNF431	1.80523e-52	0.259114	0.33	0.148	4.29104e-48	seminoma	ZNF431
TRA2B	2.47553e-52	0.332894	0.759	0.549	5.88433e-48	seminoma	TRA2B
MRPS25	2.52097e-52	0.256652	0.358	0.171	5.99235e-48	seminoma	MRPS25
SURF1	2.6006e-52	0.260605	0.543	0.323	6.18163e-48	seminoma	SURF1
USP1	8.80291e-52	0.288885	0.514	0.298	2.09245e-47	seminoma	USP1
COPS2	1.14727e-51	0.275071	0.504	0.29	2.72705e-47	seminoma	COPS2
NIPSNAP2	2.11148e-51	0.250171	0.379	0.186	5.01898e-47	seminoma	NIPSNAP2
BRCA1	1.31778e-50	0.319474	0.271	0.112	3.13236e-46	seminoma	BRCA1
MRPS16	1.78639e-50	0.277994	0.512	0.3	4.24625e-46	seminoma	MRPS16
RBM38	1.9616e-50	0.252572	0.441	0.238	4.66273e-46	seminoma	RBM38
DEGS1	3.80767e-50	0.258106	0.421	0.222	9.05084e-46	seminoma	DEGS1
YTHDC1	4.55392e-50	0.250752	0.646	0.427	1.08247e-45	seminoma	YTHDC1
FIP1L1	1.14261e-49	0.282125	0.551	0.338	2.71599e-45	seminoma	FIP1L1
DCAF5	1.21922e-49	0.270694	0.358	0.178	2.89808e-45	seminoma	DCAF5
HNRNPA2B1	2.63496e-49	0.283969	0.994	0.96	6.26331e-45	seminoma	HNRNPA2B1
USP8	4.33815e-49	0.281447	0.574	0.359	1.03118e-44	seminoma	USP8
SNU13	4.83053e-49	0.276224	0.857	0.672	1.14822e-44	seminoma	SNU13
DDT	9.70141e-49	0.353415	0.71	0.525	2.30603e-44	seminoma	DDT
EP300	1.7234e-48	0.324533	0.475	0.325	4.09651e-44	seminoma	EP300
C6orf62	1.84295e-48	0.266794	0.566	0.352	4.3807e-44	seminoma	C6orf62
UBR5	1.93619e-48	0.255335	0.479	0.273	4.60231e-44	seminoma	UBR5
REX1BD	3.08147e-48	0.270912	0.745	0.537	7.32467e-44	seminoma	REX1BD
FKBP8	1.4278e-47	0.285327	0.696	0.493	3.39388e-43	seminoma	FKBP8
AGPAT2	1.73546e-47	0.252106	0.371	0.191	4.12519e-43	seminoma	AGPAT2
ADD3	7.19871e-47	0.283852	0.395	0.209	1.71113e-42	seminoma	ADD3
NDUFA13	1.23772e-46	0.290764	0.949	0.886	2.94206e-42	seminoma	NDUFA13
MAPKAP1	8.13035e-46	0.266306	0.416	0.232	1.93258e-41	seminoma	MAPKAP1
TCOF1	1.26694e-44	0.262216	0.387	0.206	3.01151e-40	seminoma	TCOF1
GPI	1.57977e-44	0.255155	0.437	0.247	3.75512e-40	seminoma	GPI
ANKRD36	1.94455e-44	0.2744	0.263	0.133	4.62219e-40	seminoma	ANKRD36
UFD1	4.59879e-44	0.298487	0.525	0.383	1.09313e-39	seminoma	UFD1
CENPA	3.10493e-43	0.268216	0.205	0.074	7.38041e-39	seminoma	CENPA
PITPNB	3.77062e-43	0.275719	0.477	0.292	8.96277e-39	seminoma	PITPNB
TRPM7	6.02197e-41	0.251126	0.336	0.175	1.43142e-36	seminoma	TRPM7
COX6B1	2.3904e-40	0.260531	0.926	0.819	5.68199e-36	seminoma	COX6B1
IER5	5.74889e-40	0.282748	0.544	0.351	1.36651e-35	seminoma	IER5
CCNL2	6.17316e-34	0.25781	0.392	0.242	1.46736e-29	seminoma	CCNL2
SELENOW	1.6111e-28	0.271056	0.614	0.537	3.82959e-24	seminoma	SELENOW
MX1	7.09164e-28	0.250822	0.239	0.311	1.68568e-23	seminoma	MX1
CALM2	1.73351e-23	0.262025	0.954	0.9	4.12054e-19	seminoma	CALM2
PGK1	4.59401e-09	0.269741	0.717	0.648	0.0001092	seminoma	PGK1
MTRNR2L12	0.000329123	0.430202	0.848	0.862	1	seminoma	MTRNR2L12
CCL5	0	3.00106	0.782	0.197	0	T/NK cells	CCL5
GZMK	0	2.97787	0.806	0.176	0	T/NK cells	GZMK
NKG7	0	2.83056	0.741	0.169	0	T/NK cells	NKG7
CD2	0	2.58413	0.968	0.154	0	T/NK cells	CD2
IL32	0	2.57382	0.961	0.258	0	T/NK cells	IL32
CD3D	0	2.54101	0.968	0.158	0	T/NK cells	CD3D
GZMA	0	2.45844	0.719	0.11	0	T/NK cells	GZMA
TRAC	0	2.1259	0.913	0.144	0	T/NK cells	TRAC
TRBC2	0	2.09449	0.866	0.171	0	T/NK cells	TRBC2
CXCL13	0	1.99805	0.36	0.067	0	T/NK cells	CXCL13
CST7	0	1.94391	0.729	0.112	0	T/NK cells	CST7
GNLY	4.74567e-170	1.90397	0.167	0.034	1.12804e-165	T/NK cells	GNLY
ITM2A	0	1.82443	0.831	0.152	0	T/NK cells	ITM2A
CD3E	0	1.79832	0.894	0.097	0	T/NK cells	CD3E
CD3G	0	1.77203	0.861	0.094	0	T/NK cells	CD3G
TRBC1	0	1.76735	0.575	0.076	0	T/NK cells	TRBC1
DUSP2	0	1.69509	0.894	0.372	0	T/NK cells	DUSP2
CD27	0	1.66183	0.834	0.269	0	T/NK cells	CD27
CCL4	0	1.6281	0.614	0.281	0	T/NK cells	CCL4
DUSP4	0	1.62113	0.795	0.195	0	T/NK cells	DUSP4
S100A4	0	1.61832	0.824	0.325	0	T/NK cells	S100A4
BCL11B	0	1.60315	0.808	0.105	0	T/NK cells	BCL11B
PTPRC	0	1.57739	0.997	0.587	0	T/NK cells	PTPRC
ETS1	0	1.48778	0.881	0.237	0	T/NK cells	ETS1
RNF19A	0	1.47009	0.861	0.341	0	T/NK cells	RNF19A
CD8A	0	1.46949	0.621	0.083	0	T/NK cells	CD8A
CRTAM	0	1.45772	0.492	0.078	0	T/NK cells	CRTAM
HMGB2	0	1.45417	0.662	0.296	0	T/NK cells	HMGB2
LYST	0	1.44157	0.752	0.197	0	T/NK cells	LYST
CD8B	0	1.43096	0.6	0.07	0	T/NK cells	CD8B
CD7	0	1.38419	0.647	0.076	0	T/NK cells	CD7
TIGIT	0	1.34209	0.643	0.066	0	T/NK cells	TIGIT
GZMH	0	1.33139	0.378	0.061	0	T/NK cells	GZMH
IL7R	0	1.33108	0.408	0.08	0	T/NK cells	IL7R
FYN	0	1.32515	0.778	0.141	0	T/NK cells	FYN
GZMB	0	1.32474	0.409	0.096	0	T/NK cells	GZMB
CORO1A	0	1.31651	0.918	0.398	0	T/NK cells	CORO1A
FXYD2	0	1.31513	0.331	0.071	0	T/NK cells	FXYD2
SPOCK2	0	1.31384	0.676	0.096	0	T/NK cells	SPOCK2
APOBEC3G	0	1.28708	0.681	0.212	0	T/NK cells	APOBEC3G
FYB1	0	1.26688	0.911	0.348	0	T/NK cells	FYB1
IFNG	0	1.26601	0.411	0.047	0	T/NK cells	IFNG
CLEC2D	0	1.24875	0.764	0.214	0	T/NK cells	CLEC2D
TNFAIP3	0	1.23813	0.876	0.388	0	T/NK cells	TNFAIP3
TNFRSF9	0	1.23474	0.544	0.086	0	T/NK cells	TNFRSF9
LCK	0	1.2255	0.728	0.089	0	T/NK cells	LCK
PMAIP1	0	1.2141	0.649	0.29	0	T/NK cells	PMAIP1
LAT	0	1.21033	0.673	0.067	0	T/NK cells	LAT
BATF	0	1.20487	0.589	0.109	0	T/NK cells	BATF
CEMIP2	0	1.1995	0.731	0.197	0	T/NK cells	CEMIP2
PPP2R5C	0	1.19252	0.789	0.292	0	T/NK cells	PPP2R5C
SH2D1A	0	1.17584	0.572	0.057	0	T/NK cells	SH2D1A
KLRK1	0	1.16785	0.545	0.056	0	T/NK cells	KLRK1
GMFG	0	1.1519	0.879	0.469	0	T/NK cells	GMFG
VCAM1	0	1.14826	0.477	0.17	0	T/NK cells	VCAM1
COTL1	0	1.1427	0.906	0.488	0	T/NK cells	COTL1
CXCR4	0	1.14057	0.972	0.546	0	T/NK cells	CXCR4
CD69	0	1.14009	0.775	0.273	0	T/NK cells	CD69
CTSW	0	1.13758	0.547	0.066	0	T/NK cells	CTSW
CNOT6L	0	1.12937	0.73	0.224	0	T/NK cells	CNOT6L
BTG1	0	1.11725	0.976	0.621	0	T/NK cells	BTG1
EVL	0	1.10941	0.786	0.291	0	T/NK cells	EVL
GIMAP7	0	1.1061	0.678	0.197	0	T/NK cells	GIMAP7
LTB	0	1.09894	0.721	0.285	0	T/NK cells	LTB
PLAAT4	0	1.08758	0.855	0.404	0	T/NK cells	PLAAT4
LAG3	0	1.07807	0.522	0.116	0	T/NK cells	LAG3
IL2RG	0	1.07069	0.785	0.324	0	T/NK cells	IL2RG
SLA	0	1.06898	0.609	0.136	0	T/NK cells	SLA
ITGA4	0	1.06704	0.783	0.332	0	T/NK cells	ITGA4
STK17B	0	1.06183	0.849	0.375	0	T/NK cells	STK17B
FABP5	2.06819845447284e-312	1.05613	0.695	0.518	4.91611e-308	T/NK cells	FABP5
RUNX3	0	1.05259	0.634	0.174	0	T/NK cells	RUNX3
HMGB1	0	1.03763	0.982	0.886	0	T/NK cells	HMGB1
CREM	0	1.02707	0.594	0.266	0	T/NK cells	CREM
PRF1	0	1.00923	0.442	0.051	0	T/NK cells	PRF1
LINC01943	0	1.00537	0.452	0.064	0	T/NK cells	LINC01943
SYNE2	0	0.993533	0.776	0.394	0	T/NK cells	SYNE2
CTLA4	0	0.976839	0.511	0.052	0	T/NK cells	CTLA4
SRGN	0	0.972047	0.992	0.643	0	T/NK cells	SRGN
RAB27A	0	0.966477	0.582	0.106	0	T/NK cells	RAB27A
HLA-C	0	0.957645	1	0.814	0	T/NK cells	HLA-C
CD247	0	0.95601	0.587	0.056	0	T/NK cells	CD247
RAC2	0	0.936263	0.808	0.348	0	T/NK cells	RAC2
HMGN2	4.606e-281	0.934162	0.732	0.564	1.09485e-276	T/NK cells	HMGN2
ARID4B	0	0.931488	0.812	0.457	0	T/NK cells	ARID4B
SH3BGRL3	0	0.929765	0.984	0.651	0	T/NK cells	SH3BGRL3
CD96	0	0.929609	0.559	0.054	0	T/NK cells	CD96
RGS1	0	0.922922	0.906	0.549	0	T/NK cells	RGS1
CALM1	0	0.915247	0.987	0.871	0	T/NK cells	CALM1
LEPROTL1	0	0.914719	0.676	0.248	0	T/NK cells	LEPROTL1
JUNB	0	0.911853	0.95	0.703	0	T/NK cells	JUNB
HCST	0	0.905187	0.805	0.395	0	T/NK cells	HCST
PCED1B-AS1	0	0.902303	0.658	0.2	0	T/NK cells	PCED1B-AS1
C17orf49	0	0.893665	0.687	0.381	0	T/NK cells	C17orf49
KLRB1	1.90021e-207	0.890316	0.176	0.028	4.5168e-203	T/NK cells	KLRB1
ACAP1	0	0.889409	0.692	0.216	0	T/NK cells	ACAP1
LIMD2	0	0.888537	0.798	0.355	0	T/NK cells	LIMD2
PRKCH	0	0.87964	0.578	0.08	0	T/NK cells	PRKCH
GIMAP4	0	0.878661	0.67	0.26	0	T/NK cells	GIMAP4
TERF2IP	0	0.876298	0.751	0.363	0	T/NK cells	TERF2IP
PSMB9	0	0.871162	0.916	0.628	0	T/NK cells	PSMB9
PARK7	0	0.866494	0.904	0.793	0	T/NK cells	PARK7
EZR	0	0.865247	0.887	0.519	0	T/NK cells	EZR
RNF213	0	0.845447	0.81	0.481	0	T/NK cells	RNF213
PFN1	0	0.843808	0.994	0.881	0	T/NK cells	PFN1
DTHD1	0	0.843693	0.432	0.049	0	T/NK cells	DTHD1
HLA-F	0	0.843687	0.882	0.58	0	T/NK cells	HLA-F
DGKZ	0	0.83916	0.589	0.171	0	T/NK cells	DGKZ
PYHIN1	0	0.832291	0.491	0.059	0	T/NK cells	PYHIN1
PAG1	0	0.832042	0.601	0.209	0	T/NK cells	PAG1
ARHGDIB	0	0.823739	0.909	0.547	0	T/NK cells	ARHGDIB
ANP32B	0	0.819764	0.753	0.501	0	T/NK cells	ANP32B
MKI67	9.14585e-114	0.813438	0.233	0.107	2.17397e-109	T/NK cells	MKI67
ZFP36L2	1.41831e-250	0.810081	0.835	0.702	3.37133e-246	T/NK cells	ZFP36L2
SLC38A1	0	0.808445	0.677	0.234	0	T/NK cells	SLC38A1
LBH	0	0.806865	0.683	0.315	0	T/NK cells	LBH
STAT3	0	0.805632	0.781	0.488	0	T/NK cells	STAT3
HLA-A	0	0.801303	1	0.799	0	T/NK cells	HLA-A
CDC42SE2	0	0.800907	0.721	0.321	0	T/NK cells	CDC42SE2
SRSF7	0	0.799468	0.909	0.691	0	T/NK cells	SRSF7
HIST1H1D	5.68783e-240	0.797588	0.451	0.204	1.352e-235	T/NK cells	HIST1H1D
H2AFZ	1.68268e-247	0.795338	0.8	0.682	3.99972e-243	T/NK cells	H2AFZ
RASGRP1	0	0.793311	0.525	0.091	0	T/NK cells	RASGRP1
TSC22D3	0	0.791638	0.835	0.553	0	T/NK cells	TSC22D3
TUBA4A	0	0.790241	0.575	0.187	0	T/NK cells	TUBA4A
PDCD4	0	0.790146	0.661	0.305	0	T/NK cells	PDCD4
STK17A	0	0.785272	0.737	0.312	0	T/NK cells	STK17A
TLE5	0	0.784443	0.737	0.378	0	T/NK cells	TLE5
PPP1R2	0	0.781656	0.692	0.401	0	T/NK cells	PPP1R2
FAM107B	0	0.777023	0.753	0.392	0	T/NK cells	FAM107B
INPP4B	0	0.776374	0.489	0.059	0	T/NK cells	INPP4B
HIST1H4C	1.28496e-72	0.773531	0.429	0.343	3.05435e-68	T/NK cells	HIST1H4C
SEPTIN7	0	0.770985	0.932	0.718	0	T/NK cells	SEPTIN7
HIST1H1B	1.76964e-74	0.769671	0.16	0.076	4.20643e-70	T/NK cells	HIST1H1B
CKLF	0	0.766822	0.592	0.247	0	T/NK cells	CKLF
IKZF3	0	0.764611	0.579	0.213	0	T/NK cells	IKZF3
TNFRSF18	1.39799e-291	0.761636	0.232	0.034	3.32301e-287	T/NK cells	TNFRSF18
ARAP2	0	0.758415	0.555	0.155	0	T/NK cells	ARAP2
EMB	0	0.757698	0.636	0.239	0	T/NK cells	EMB
TRAT1	0	0.754982	0.426	0.038	0	T/NK cells	TRAT1
SKAP1	0	0.754367	0.504	0.066	0	T/NK cells	SKAP1
PRDM1	1.85178e-292	0.750898	0.619	0.39	4.40169e-288	T/NK cells	PRDM1
MBNL1	0	0.747922	0.811	0.472	0	T/NK cells	MBNL1
JUND	0	0.745851	0.99	0.894	0	T/NK cells	JUND
CIB1	0	0.745485	0.791	0.477	0	T/NK cells	CIB1
LIME1	0	0.743497	0.576	0.236	0	T/NK cells	LIME1
CRIP1	0	0.74146	0.905	0.631	0	T/NK cells	CRIP1
SARAF	0	0.738398	0.843	0.656	0	T/NK cells	SARAF
LINC01934	0	0.737031	0.424	0.052	0	T/NK cells	LINC01934
ARL4C	0	0.73602	0.669	0.307	0	T/NK cells	ARL4C
PTPN7	0	0.735057	0.55	0.148	0	T/NK cells	PTPN7
PSME1	0	0.731575	0.909	0.647	0	T/NK cells	PSME1
SMAP2	0	0.730969	0.759	0.427	0	T/NK cells	SMAP2
ARPC5L	0	0.728759	0.637	0.334	0	T/NK cells	ARPC5L
CFL1	0	0.727477	0.993	0.86	0	T/NK cells	CFL1
WIPF1	0	0.724999	0.664	0.3	0	T/NK cells	WIPF1
SH3KBP1	0	0.718191	0.606	0.21	0	T/NK cells	SH3KBP1
TRAF3IP3	0	0.71794	0.562	0.17	0	T/NK cells	TRAF3IP3
TOX	0	0.71696	0.442	0.063	0	T/NK cells	TOX
BICDL1	0	0.714902	0.466	0.061	0	T/NK cells	BICDL1
TANK	0	0.712687	0.616	0.315	0	T/NK cells	TANK
CYTIP	0	0.705333	0.686	0.345	0	T/NK cells	CYTIP
SH2D2A	0	0.704961	0.418	0.044	0	T/NK cells	SH2D2A
CD99	0	0.703494	0.736	0.43	0	T/NK cells	CD99
DDX24	0	0.701115	0.81	0.603	0	T/NK cells	DDX24
CLEC2B	8.46533e-298	0.697187	0.641	0.385	2.01221e-293	T/NK cells	CLEC2B
STK4	0	0.695954	0.778	0.436	0	T/NK cells	STK4
DEK	8.11268e-307	0.695267	0.7	0.458	1.92838e-302	T/NK cells	DEK
CDKN1B	0	0.693643	0.611	0.311	0	T/NK cells	CDKN1B
OPTN	0	0.693562	0.598	0.23	0	T/NK cells	OPTN
KMT2A	0	0.692437	0.695	0.403	0	T/NK cells	KMT2A
LRRFIP1	0	0.691192	0.781	0.506	0	T/NK cells	LRRFIP1
MYL12A	0	0.691165	0.919	0.699	0	T/NK cells	MYL12A
SIT1	0	0.690643	0.493	0.096	0	T/NK cells	SIT1
HLA-B	0	0.689781	1	0.801	0	T/NK cells	HLA-B
PIK3R1	0	0.688126	0.5	0.209	0	T/NK cells	PIK3R1
TMSB4X	0	0.688017	1	0.96	0	T/NK cells	TMSB4X
SLFN5	0	0.687192	0.485	0.15	0	T/NK cells	SLFN5
TBC1D10C	0	0.686834	0.535	0.141	0	T/NK cells	TBC1D10C
AIP	0	0.686772	0.602	0.266	0	T/NK cells	AIP
CYLD	0	0.68482	0.62	0.278	0	T/NK cells	CYLD
DENND2D	0	0.684114	0.472	0.1	0	T/NK cells	DENND2D
ANP32E	2.54515e-272	0.678541	0.576	0.353	6.04982e-268	T/NK cells	ANP32E
HAVCR2	3.5585356727386e-310	0.675432	0.416	0.164	8.45864e-306	T/NK cells	HAVCR2
TOP2A	6.25994e-72	0.675078	0.206	0.112	1.48799e-67	T/NK cells	TOP2A
TTN	0	0.674159	0.395	0.115	0	T/NK cells	TTN
XCL2	2.48686e-204	0.672873	0.157	0.017	5.91127e-200	T/NK cells	XCL2
EIF1	0	0.672094	1	0.997	0	T/NK cells	EIF1
MYL12B	0	0.671679	0.935	0.704	0	T/NK cells	MYL12B
ITGAL	0	0.670923	0.498	0.148	0	T/NK cells	ITGAL
RHOH	0	0.670308	0.65	0.253	0	T/NK cells	RHOH
GZMM	0	0.669356	0.324	0.035	0	T/NK cells	GZMM
MT2A	0	0.667783	0.8	0.481	0	T/NK cells	MT2A
PTP4A2	0	0.665629	0.75	0.508	0	T/NK cells	PTP4A2
ARL6IP5	0	0.664294	0.847	0.518	0	T/NK cells	ARL6IP5
ITK	0	0.664207	0.406	0.042	0	T/NK cells	ITK
LCP1	0	0.663627	0.928	0.613	0	T/NK cells	LCP1
AAK1	0	0.662902	0.544	0.191	0	T/NK cells	AAK1
UBC	0	0.662585	0.998	0.968	0	T/NK cells	UBC
PTTG1	1.77853e-307	0.662506	0.45	0.164	4.22756e-303	T/NK cells	PTTG1
PDE3B	0	0.662419	0.421	0.058	0	T/NK cells	PDE3B
ELF1	0	0.657811	0.719	0.415	0	T/NK cells	ELF1
RORA	1.43838e-250	0.656264	0.293	0.096	3.41903e-246	T/NK cells	RORA
GPBP1	0	0.651849	0.759	0.486	0	T/NK cells	GPBP1
ZNF331	0	0.651669	0.702	0.39	0	T/NK cells	ZNF331
PSMB8	0	0.651566	0.82	0.58	0	T/NK cells	PSMB8
LINC01578	0	0.647963	0.719	0.461	0	T/NK cells	LINC01578
H3F3B	0	0.647341	0.998	0.944	0	T/NK cells	H3F3B
ATXN1	0	0.646431	0.491	0.147	0	T/NK cells	ATXN1
DDX5	0	0.645723	0.997	0.945	0	T/NK cells	DDX5
THEMIS	0	0.644684	0.398	0.046	0	T/NK cells	THEMIS
CMC1	3.82359e-225	0.644663	0.403	0.21	9.08867e-221	T/NK cells	CMC1
TNFRSF4	4.35776e-171	0.640947	0.233	0.07	1.03584e-166	T/NK cells	TNFRSF4
SPTAN1	0	0.636124	0.595	0.279	0	T/NK cells	SPTAN1
NAP1L4	0	0.635936	0.613	0.324	0	T/NK cells	NAP1L4
RGCC	3.07839e-214	0.634917	0.604	0.367	7.31733e-210	T/NK cells	RGCC
XCL1	4.6831e-213	0.63303	0.164	0.018	1.11317e-208	T/NK cells	XCL1
ICOS	0	0.630948	0.314	0.027	0	T/NK cells	ICOS
GPR174	0	0.628877	0.437	0.08	0	T/NK cells	GPR174
FNBP1	0	0.626788	0.755	0.443	0	T/NK cells	FNBP1
HP1BP3	0	0.624007	0.676	0.429	0	T/NK cells	HP1BP3
ATP5MG	0	0.623224	0.947	0.83	0	T/NK cells	ATP5MG
EOMES	0	0.619505	0.349	0.04	0	T/NK cells	EOMES
TYMS	2.47546e-146	0.619195	0.215	0.079	5.88416e-142	T/NK cells	TYMS
LINC-PINT	2.43881e-277	0.618883	0.701	0.45	5.79704e-273	T/NK cells	LINC-PINT
CDK6	0	0.618283	0.435	0.146	0	T/NK cells	CDK6
SYTL3	0	0.617674	0.383	0.061	0	T/NK cells	SYTL3
PTPN22	0	0.617402	0.465	0.129	0	T/NK cells	PTPN22
IKZF1	0	0.617073	0.612	0.283	0	T/NK cells	IKZF1
SAMSN1	1.94814e-272	0.61678	0.591	0.309	4.63073e-268	T/NK cells	SAMSN1
COX8A	0	0.61485	0.845	0.708	0	T/NK cells	COX8A
ATP5IF1	0	0.614832	0.782	0.584	0	T/NK cells	ATP5IF1
GNG2	0	0.613511	0.454	0.101	0	T/NK cells	GNG2
VAMP2	0	0.613504	0.602	0.283	0	T/NK cells	VAMP2
GPRIN3	0	0.612828	0.427	0.1	0	T/NK cells	GPRIN3
ISG20	7.12554e-305	0.612438	0.709	0.416	1.69374e-300	T/NK cells	ISG20
KIF2A	0	0.611798	0.561	0.215	0	T/NK cells	KIF2A
ARHGEF1	0	0.61124	0.525	0.18	0	T/NK cells	ARHGEF1
PMF1	0	0.610764	0.517	0.223	0	T/NK cells	PMF1
CCSER2	0	0.609877	0.506	0.187	0	T/NK cells	CCSER2
RESF11	0	0.604808	0.847	0.58	0	T/NK cells	RESF1
TSPYL2	3.02412e-234	0.602095	0.467	0.231	7.18833e-230	T/NK cells	TSPYL2
CBLB	0	0.597888	0.451	0.142	0	T/NK cells	CBLB
CLIC1	0	0.597356	0.929	0.766	0	T/NK cells	CLIC1
CALM3	9.05626e-303	0.594536	0.704	0.533	2.15267e-298	T/NK cells	CALM3
ANAPC16	0	0.591698	0.716	0.47	0	T/NK cells	ANAPC16
PHLDA1	0	0.59154	0.42	0.136	0	T/NK cells	PHLDA1
ARGLU1	0	0.590124	0.788	0.527	0	T/NK cells	ARGLU1
MYH9	0	0.58965	0.642	0.318	0	T/NK cells	MYH9
LBR	0	0.589239	0.539	0.253	0	T/NK cells	LBR
DNAJB1	4.23771e-226	0.584023	0.708	0.479	1.0073e-221	T/NK cells	DNAJB1
HIST1H1E	3.78605e-109	0.581824	0.391	0.257	8.99945e-105	T/NK cells	HIST1H1E
MSN	0	0.580767	0.736	0.479	0	T/NK cells	MSN
PSTPIP1	0	0.577396	0.42	0.073	0	T/NK cells	PSTPIP1
BUB3	0	0.572238	0.552	0.264	0	T/NK cells	BUB3
CYTOR	4.94065645841247e-324	0.569114	0.597	0.288	1.17439404016464e-319	T/NK cells	CYTOR
IL10RA	3.28872e-272	0.567053	0.546	0.297	7.8173e-268	T/NK cells	IL10RA
ADGRE5	7.88203e-291	0.564975	0.562	0.289	1.87356e-286	T/NK cells	ADGRE5
APOBEC3C	6.02631630858402e-319	0.562495	0.468	0.195	1.43245538655042e-314	T/NK cells	APOBEC3C
ANXA1	2.11494e-62	0.56126	0.379	0.285	5.02721e-58	T/NK cells	ANXA1
SIRPG	0	0.560932	0.368	0.033	0	T/NK cells	SIRPG
LDHA	4.95408e-232	0.559815	0.758	0.556	1.17759e-227	T/NK cells	LDHA
ANKRD12	8.3893e-265	0.559344	0.769	0.61	1.99414e-260	T/NK cells	ANKRD12
CORO1B	2.06839e-219	0.559087	0.49	0.315	4.91656e-215	T/NK cells	CORO1B
CELF2	7.15649147344587e-319	0.558875	0.622	0.336	1.70109802323808e-314	T/NK cells	CELF2
ATP5F1E	0	0.558067	0.994	0.914	0	T/NK cells	ATP5F1E
SEPTIN6	3.83032662597338e-316	0.55509	0.655	0.361	9.10468638993872e-312	T/NK cells	SEPTIN6
IFI16	2.6791e-283	0.553823	0.79	0.622	6.36823e-279	T/NK cells	IFI16
SMC4	7.43428e-162	0.550755	0.446	0.272	1.76713e-157	T/NK cells	SMC4
SEPTIN1	0	0.548016	0.454	0.128	0	T/NK cells	SEPTIN1
TMPO1	2.99223e-151	0.545178	0.595	0.423	7.11252e-147	T/NK cells	TMPO
CD28	0	0.545006	0.344	0.029	0	T/NK cells	CD28
NCOA1	3.35314e-308	0.543977	0.508	0.24	7.97042e-304	T/NK cells	NCOA1
CXCR3	0	0.54163	0.43	0.121	0	T/NK cells	CXCR3
IFITM2	0	0.540354	0.661	0.325	0	T/NK cells	IFITM2
MAF	1.12076e-116	0.540033	0.276	0.16	2.66404e-112	T/NK cells	MAF
ABHD17A	0	0.539892	0.556	0.286	0	T/NK cells	ABHD17A
BIRC3	0	0.538742	0.728	0.429	0	T/NK cells	BIRC3
DGKH	1.64915566672668e-315	0.538025	0.389	0.125	3.92004301980932e-311	T/NK cells	DGKH
ZBTB38	1.04347e-272	0.538023	0.518	0.262	2.48033e-268	T/NK cells	ZBTB38
OCIAD2	0	0.536598	0.51	0.167	0	T/NK cells	OCIAD2
HINT1	0	0.536248	0.953	0.872	0	T/NK cells	HINT1
WNK1	7.69199e-267	0.535515	0.656	0.43	1.82839e-262	T/NK cells	WNK1
SPN	0	0.535419	0.435	0.128	0	T/NK cells	SPN
CDK2AP2	2.27432e-265	0.533043	0.51	0.267	5.40607e-261	T/NK cells	CDK2AP2
LSP1	1.1478936757949e-311	0.532313	0.747	0.461	2.72854e-307	T/NK cells	LSP1
IL2RB	0	0.532002	0.352	0.041	0	T/NK cells	IL2RB
DNAJA1	7.42531e-279	0.530555	0.917	0.798	1.765e-274	T/NK cells	DNAJA1
IPCEF1	0	0.530387	0.33	0.038	0	T/NK cells	IPCEF1
CCDC167	3.08058e-279	0.528765	0.509	0.273	7.32255e-275	T/NK cells	CCDC167
B2M	0	0.528659	1	0.815	0	T/NK cells	B2M
AKAP13	6.821e-263	0.527346	0.725	0.506	1.62135e-258	T/NK cells	AKAP13
JAK1	2.71047e-269	0.527132	0.72	0.496	6.44279e-265	T/NK cells	JAK1
PRRC2C	0	0.526295	0.904	0.804	0	T/NK cells	PRRC2C
GATA3	0	0.523302	0.326	0.04	0	T/NK cells	GATA3
TMA7	0	0.523106	0.925	0.782	0	T/NK cells	TMA7
LRBA	0	0.522039	0.41	0.13	0	T/NK cells	LRBA
EEF1D	0	0.520674	0.986	0.926	0	T/NK cells	EEF1D
ARPC2	0	0.520001	0.972	0.853	0	T/NK cells	ARPC2
CNTRL	7.66236e-268	0.519296	0.471	0.213	1.82134e-263	T/NK cells	CNTRL
KMT2E	8.01342e-262	0.518648	0.658	0.423	1.90479e-257	T/NK cells	KMT2E
APBB1IP	8.06746e-290	0.518557	0.596	0.317	1.91763e-285	T/NK cells	APBB1IP
ZC3H7A	1.01459539923305e-315	0.518358	0.476	0.2	2.41169326397696e-311	T/NK cells	ZC3H7A
BTG3	5.62764e-259	0.517245	0.487	0.248	1.33769e-254	T/NK cells	BTG3
GPSM3	1.63333e-294	0.514886	0.664	0.386	3.88242e-290	T/NK cells	GPSM3
SLC9A3R1	0	0.513639	0.408	0.105	0	T/NK cells	SLC9A3R1
RASAL3	0	0.513602	0.408	0.098	0	T/NK cells	RASAL3
DRAP1	1.28457067918724e-322	0.512741	0.798	0.653	3.05342450442807e-318	T/NK cells	DRAP1
BTN3A2	8.38344e-296	0.512604	0.492	0.227	1.99274e-291	T/NK cells	BTN3A2
PDE4D	0	0.512211	0.329	0.059	0	T/NK cells	PDE4D
GSPT1	3.69811e-247	0.512023	0.572	0.409	8.7904e-243	T/NK cells	GSPT1
FCRL3	0	0.511362	0.379	0.1	0	T/NK cells	FCRL3
COMMD6	1.04832223785493e-312	0.511337	0.827	0.628	2.49186e-308	T/NK cells	COMMD6
NELL2	0	0.510081	0.327	0.043	0	T/NK cells	NELL2
DUT	2.42068e-96	0.509529	0.454	0.356	5.75396e-92	T/NK cells	DUT
PCLAF	2.78756e-121	0.507837	0.197	0.069	6.62604e-117	T/NK cells	PCLAF
H2AFV	1.04371e-182	0.507735	0.623	0.53	2.48091e-178	T/NK cells	H2AFV
PMCH	1.41902e-162	0.50706	0.14	0.02	3.37302e-158	T/NK cells	PMCH
CD82	5.26767850939479e-319	0.506943	0.436	0.153	1.25212718168314e-314	T/NK cells	CD82
SUB1	0	0.505808	0.956	0.859	0	T/NK cells	SUB1
AKNA	6.36677200447677e-318	0.502717	0.451	0.168	1.51338170546413e-313	T/NK cells	AKNA
NMB	4.99834e-174	0.501196	0.192	0.045	1.18811e-169	T/NK cells	NMB
ASPM	9.95095e-64	0.501021	0.18	0.118	2.36534e-59	T/NK cells	ASPM
NUCKS1	2.47971e-217	0.500394	0.761	0.658	5.89427e-213	T/NK cells	NUCKS1
SNHG6	1.17831e-242	0.498831	0.775	0.601	2.80084e-238	T/NK cells	SNHG6
CENPF1	1.81806e-46	0.49866	0.246	0.209	4.32153e-42	T/NK cells	CENPF
PRPF38B	7.83065e-254	0.495533	0.671	0.482	1.86134e-249	T/NK cells	PRPF38B
NSD3	6.79959e-243	0.49485	0.639	0.428	1.61626e-238	T/NK cells	NSD3
HCLS1	7.84291e-284	0.493808	0.687	0.416	1.86426e-279	T/NK cells	HCLS1
HNRNPLL	0	0.493116	0.378	0.093	0	T/NK cells	HNRNPLL
ARHGAP30	2.81069e-297	0.493103	0.497	0.221	6.681e-293	T/NK cells	ARHGAP30
OASL	0	0.490963	0.32	0.054	0	T/NK cells	OASL
C9orf16	1.03754e-261	0.490388	0.678	0.549	2.46622e-257	T/NK cells	C9orf16
TTC39C	0	0.49003	0.374	0.107	0	T/NK cells	TTC39C
OTULIN	2.93405e-296	0.488229	0.421	0.16	6.97423e-292	T/NK cells	OTULIN
TRPS1	3.64695e-307	0.48783	0.382	0.12	8.66881e-303	T/NK cells	TRPS1
TC2N	0	0.487405	0.316	0.038	0	T/NK cells	TC2N
PBXIP1	2.70058e-274	0.486309	0.38	0.138	6.41928e-270	T/NK cells	PBXIP1
NR4A2	7.43675e-231	0.485729	0.676	0.413	1.76771e-226	T/NK cells	NR4A2
ARPC5	2.71738e-206	0.485523	0.831	0.656	6.45922e-202	T/NK cells	ARPC5
HSPA8	2.24914492087602e-318	0.485429	0.982	0.902	5.34621747692231e-314	T/NK cells	HSPA8
CD6	0	0.48522	0.316	0.033	0	T/NK cells	CD6
CLK1	1.12547e-235	0.484852	0.624	0.408	2.67523e-231	T/NK cells	CLK1
NAB1	0	0.4836	0.357	0.088	0	T/NK cells	NAB1
EPC1	5.11024e-241	0.480562	0.555	0.329	1.2147e-236	T/NK cells	EPC1
TOX2	0	0.480091	0.337	0.067	0	T/NK cells	TOX2
MAL	1.55413398523088e-311	0.479765	0.225	0.024	3.69418e-307	T/NK cells	MAL
NR3C1	1.19343e-180	0.473597	0.473	0.276	2.83678e-176	T/NK cells	NR3C1
OXNAD1	0	0.473215	0.324	0.053	0	T/NK cells	OXNAD1
DNAJC8	4.98035e-263	0.472167	0.652	0.492	1.18383e-258	T/NK cells	DNAJC8
TCF7	1.85147e-229	0.470665	0.286	0.091	4.40094e-225	T/NK cells	TCF7
DIAPH1	9.80537e-261	0.469055	0.519	0.268	2.33074e-256	T/NK cells	DIAPH1
P2RY10	8.26069e-307	0.468067	0.409	0.136	1.96357e-302	T/NK cells	P2RY10
RAP1A	1.35202e-228	0.467915	0.601	0.398	3.21375e-224	T/NK cells	RAP1A
PPDPF	7.74157e-259	0.467299	0.815	0.704	1.84017e-254	T/NK cells	PPDPF
STMN11	8.11343e-35	0.466142	0.373	0.402	1.92856e-30	T/NK cells	STMN1
SP100	1.35587e-235	0.464817	0.666	0.418	3.22291e-231	T/NK cells	SP100
TNFRSF1B	6.50596e-177	0.464408	0.462	0.257	1.54647e-172	T/NK cells	TNFRSF1B
IRF2	7.07744e-237	0.463861	0.498	0.266	1.68231e-232	T/NK cells	IRF2
EXOSC9	1.26938e-288	0.463346	0.384	0.138	3.01733e-284	T/NK cells	EXOSC9
SKP1	1.90342e-301	0.462952	0.863	0.757	4.52442e-297	T/NK cells	SKP1
KLF6	3.20354e-246	0.460648	0.877	0.664	7.61481e-242	T/NK cells	KLF6
IK	8.8327e-240	0.460075	0.632	0.454	2.09953e-235	T/NK cells	IK
CCDC141	6.18616e-304	0.459222	0.308	0.07	1.47045e-299	T/NK cells	CCDC141
EZH2	1.97605e-225	0.458279	0.358	0.143	4.69708e-221	T/NK cells	EZH2
PPP1CA	5.53195e-239	0.456387	0.655	0.512	1.31494e-234	T/NK cells	PPP1CA
FAS	6.18005611359016e-310	0.455918	0.361	0.102	1.469e-305	T/NK cells	FAS
AC044849.1	5.57985e-267	0.454879	0.37	0.125	1.32633e-262	T/NK cells	AC044849.1
TRAF5	3.90085e-266	0.454638	0.389	0.139	9.27231e-262	T/NK cells	TRAF5
FKBP5	1.23412e-149	0.454411	0.426	0.248	2.93351e-145	T/NK cells	FKBP5
ZNRF1	2.08406e-278	0.454017	0.346	0.113	4.9538e-274	T/NK cells	ZNRF1
IDS	3.75575e-198	0.451704	0.59	0.371	8.92743e-194	T/NK cells	IDS
SRRM1	5.65341e-257	0.450426	0.739	0.629	1.34382e-252	T/NK cells	SRRM1
MIR155HG	5.28048e-182	0.450028	0.353	0.147	1.25517e-177	T/NK cells	MIR155HG
ROCK1	6.27557e-205	0.44976	0.656	0.481	1.4917e-200	T/NK cells	ROCK1
MBD2	1.66797e-201	0.449722	0.594	0.398	3.96475e-197	T/NK cells	MBD2
DDX3X	2.74519e-188	0.448337	0.786	0.663	6.52531e-184	T/NK cells	DDX3X
NUCB2	1.09566e-118	0.447391	0.447	0.302	2.60438e-114	T/NK cells	NUCB2
EID1	8.06003e-217	0.446365	0.739	0.571	1.91587e-212	T/NK cells	EID1
PIP4K2A	1.76997e-242	0.444182	0.478	0.236	4.20723e-238	T/NK cells	PIP4K2A
USP15	1.29518e-195	0.443906	0.597	0.397	3.07864e-191	T/NK cells	USP15
YWHAZ	2.14975e-305	0.443176	0.935	0.8	5.10994e-301	T/NK cells	YWHAZ
SEMA4D	9.70346e-283	0.4429	0.424	0.161	2.30651e-278	T/NK cells	SEMA4D
MIER1	5.45404e-229	0.440753	0.493	0.268	1.29642e-224	T/NK cells	MIER1
IDH2	1.83262e-184	0.437141	0.515	0.324	4.35613e-180	T/NK cells	IDH2
SLF1	1.97379e-266	0.433544	0.311	0.089	4.6917e-262	T/NK cells	SLF1
SPATA13	4.89640744510528e-317	0.433296	0.368	0.105	1.16387604970152e-312	T/NK cells	SPATA13
CRYBG1	3.32824e-172	0.432899	0.368	0.181	7.91123e-168	T/NK cells	CRYBG1
ARF6	2.02447e-211	0.432427	0.564	0.355	4.81217e-207	T/NK cells	ARF6
NDUFB8	4.67885e-254	0.432307	0.755	0.67	1.11216e-249	T/NK cells	NDUFB8
METTL8	1.73792e-234	0.430364	0.356	0.139	4.13105e-230	T/NK cells	METTL8
FXYD5	2.14379e-181	0.430151	0.579	0.369	5.0958e-177	T/NK cells	FXYD5
BHLHE40	1.53723e-173	0.42976	0.503	0.282	3.65399e-169	T/NK cells	BHLHE40
NUSAP1	4.0362e-62	0.427172	0.267	0.167	9.59405e-58	T/NK cells	NUSAP1
GIMAP1	8.95975e-240	0.42698	0.404	0.162	2.12973e-235	T/NK cells	GIMAP1
TIMD4	2.32018e-281	0.425884	0.201	0.02	5.51507e-277	T/NK cells	TIMD4
GYPC	2.50112e-179	0.425608	0.65	0.476	5.94517e-175	T/NK cells	GYPC
CLDND1	8.86333e-183	0.425557	0.35	0.161	2.10681e-178	T/NK cells	CLDND1
ATF7IP	1.14866e-180	0.424575	0.573	0.373	2.73036e-176	T/NK cells	ATF7IP
DOCK8	7.00641e-207	0.422567	0.589	0.358	1.66542e-202	T/NK cells	DOCK8
UBE2V1	3.94405e-224	0.421634	0.637	0.5	9.375e-220	T/NK cells	UBE2V1
CDC42	6.96223e-243	0.421472	0.92	0.808	1.65492e-238	T/NK cells	CDC42
TRIR	9.22264e-243	0.420975	0.839	0.702	2.19222e-238	T/NK cells	TRIR
ASXL1	1.69558e-226	0.419789	0.465	0.222	4.03039e-222	T/NK cells	ASXL1
PPP1R12A	5.5244e-197	0.41972	0.655	0.508	1.31315e-192	T/NK cells	PPP1R12A
HSPB11	2.24522e-206	0.41966	0.436	0.225	5.33688e-202	T/NK cells	HSPB11
CSK	3.42883e-231	0.419594	0.509	0.258	8.15032e-227	T/NK cells	CSK
YWHAB	1.99725e-227	0.418748	0.899	0.819	4.74745e-223	T/NK cells	YWHAB
TBC1D4	2.54609e-264	0.41824	0.294	0.072	6.05207e-260	T/NK cells	TBC1D4
ANXA6	2.57148e-205	0.417779	0.506	0.29	6.11241e-201	T/NK cells	ANXA6
UBXN1	7.32452e-239	0.416945	0.759	0.625	1.74104e-234	T/NK cells	UBXN1
ID2	1.30571e-149	0.416719	0.466	0.258	3.10367e-145	T/NK cells	ID2
ICAM3	9.20721e-245	0.416611	0.555	0.285	2.18855e-240	T/NK cells	ICAM3
LCP2	1.75678e-268	0.415993	0.509	0.229	4.17587e-264	T/NK cells	LCP2
DNMT1	2.64669e-152	0.41541	0.452	0.286	6.29119e-148	T/NK cells	DNMT1
PTMS1	9.5031e-92	0.414781	0.599	0.555	2.25889e-87	T/NK cells	PTMS
ZC3HAV1	1.67776e-181	0.414424	0.584	0.359	3.98804e-177	T/NK cells	ZC3HAV1
CMC2	4.08695e-225	0.414131	0.469	0.252	9.71467e-221	T/NK cells	CMC2
YPEL5	1.02417e-169	0.41405	0.654	0.438	2.43445e-165	T/NK cells	YPEL5
PTGER4	8.92137e-173	0.414047	0.468	0.246	2.12061e-168	T/NK cells	PTGER4
GRK2	8.97598e-228	0.413678	0.448	0.215	2.13359e-223	T/NK cells	GRK2
IFI27L2	6.78963e-192	0.413315	0.533	0.354	1.61389e-187	T/NK cells	IFI27L2
AC004585.1	1.70412e-305	0.413062	0.227	0.026	4.05069e-301	T/NK cells	AC004585.1
ATAD2	6.0965e-137	0.408391	0.288	0.134	1.44914e-132	T/NK cells	ATAD2
S100A6	0	0.408208	0.886	0.483	0	T/NK cells	S100A6
ZC3H12D	7.36543e-301	0.40656	0.292	0.062	1.75076e-296	T/NK cells	ZC3H12D
CENPE	1.78413e-96	0.405278	0.206	0.092	4.24088e-92	T/NK cells	CENPE
IKZF2	2.01747e-292	0.40483	0.237	0.034	4.79552e-288	T/NK cells	IKZF2
SUN2	5.07204e-247	0.404109	0.367	0.134	1.20562e-242	T/NK cells	SUN2
ACTG1	7.14267e-297	0.403706	0.997	0.913	1.69781e-292	T/NK cells	ACTG1
CFLAR	3.23394e-155	0.401572	0.751	0.606	7.68707e-151	T/NK cells	CFLAR
SF3B1	2.17735e-225	0.401205	0.782	0.689	5.17555e-221	T/NK cells	SF3B1
HNRNPR	3.8406e-156	0.400355	0.672	0.539	9.1291e-152	T/NK cells	HNRNPR
SRSF5	7.87624e-183	0.40006	0.751	0.593	1.87218e-178	T/NK cells	SRSF5
H2AFX	1.95946e-128	0.399768	0.32	0.18	4.65763e-124	T/NK cells	H2AFX
PARP8	9.51529e-246	0.3995	0.337	0.112	2.26178e-241	T/NK cells	PARP8
CHD2	1.26503e-152	0.399466	0.612	0.461	3.00698e-148	T/NK cells	CHD2
ZBTB1	8.0501e-152	0.399156	0.459	0.265	1.91351e-147	T/NK cells	ZBTB1
ARHGAP9	2.04449e-245	0.399025	0.364	0.127	4.85975e-241	T/NK cells	ARHGAP9
NDFIP2	0	0.397355	0.279	0.044	0	T/NK cells	NDFIP2
ANKRD44	5.08365e-198	0.39709	0.494	0.258	1.20838e-193	T/NK cells	ANKRD44
PAXX	1.3493e-205	0.395468	0.476	0.246	3.20728e-201	T/NK cells	PAXX
ST8SIA1	0	0.395322	0.265	0.033	0	T/NK cells	ST8SIA1
MYCBP2	1.57231e-151	0.393497	0.619	0.438	3.73738e-147	T/NK cells	MYCBP2
CSNK1G3	2.91456e-204	0.393147	0.376	0.169	6.9279e-200	T/NK cells	CSNK1G3
RILPL2	4.69293e-133	0.393	0.5	0.311	1.11551e-128	T/NK cells	RILPL2
PCNA	1.2092e-86	0.392302	0.312	0.238	2.87426e-82	T/NK cells	PCNA
CCNA2	6.0062e-117	0.392209	0.176	0.064	1.42767e-112	T/NK cells	CCNA2
CHD3	3.46272e-242	0.391761	0.366	0.131	8.23089e-238	T/NK cells	CHD3
CXCR6	2.9299e-254	0.391559	0.177	0.015	6.96438e-250	T/NK cells	CXCR6
ARL6IP1	1.77411e-82	0.390708	0.62	0.495	4.21705e-78	T/NK cells	ARL6IP1
FAM111A	1.31878e-199	0.389879	0.363	0.156	3.13474e-195	T/NK cells	FAM111A
CAPZB	8.146e-178	0.389784	0.755	0.577	1.9363e-173	T/NK cells	CAPZB
SAMD3	0	0.388535	0.224	0.019	0	T/NK cells	SAMD3
SERPINB9	7.44902e-158	0.388456	0.499	0.287	1.77063e-153	T/NK cells	SERPINB9
NDUFS5	2.82379e-212	0.388071	0.837	0.747	6.71215e-208	T/NK cells	NDUFS5
CD200R1	5.73334e-282	0.387875	0.237	0.036	1.36281e-277	T/NK cells	CD200R1
RBM39	1.67975e-215	0.387651	0.883	0.792	3.99277e-211	T/NK cells	RBM39
FAM177A1	6.61099e-143	0.386853	0.472	0.331	1.57143e-138	T/NK cells	FAM177A1
FMNL1	5.78119e-204	0.385659	0.465	0.231	1.37419e-199	T/NK cells	FMNL1
GALM	5.27607e-192	0.385316	0.395	0.18	1.25412e-187	T/NK cells	GALM
TPX2	1.09741e-69	0.385268	0.201	0.105	2.60856e-65	T/NK cells	TPX2
TRAPPC1	1.66269e-184	0.384787	0.642	0.497	3.95221e-180	T/NK cells	TRAPPC1
HNRNPK	1.17399e-209	0.384706	0.889	0.801	2.79058e-205	T/NK cells	HNRNPK
AGFG1	8.08111e-188	0.383274	0.411	0.222	1.92088e-183	T/NK cells	AGFG1
RAD21	2.2207e-125	0.382983	0.579	0.452	5.2786e-121	T/NK cells	RAD21
MCTP2	2.87863e-264	0.382406	0.273	0.061	6.84251e-260	T/NK cells	MCTP2
MYL6	1.48118e-251	0.381277	0.993	0.951	3.52076e-247	T/NK cells	MYL6
DYNLRB1	9.2081e-201	0.380654	0.615	0.505	2.18877e-196	T/NK cells	DYNLRB1
LUC7L2	1.57082e-182	0.380276	0.518	0.347	3.73384e-178	T/NK cells	LUC7L2
SF1	5.31018e-165	0.379595	0.664	0.49	1.26223e-160	T/NK cells	SF1
SNAP47	1.30979e-242	0.379434	0.287	0.08	3.11337e-238	T/NK cells	SNAP47
CCDC88C	5.07641e-213	0.37906	0.389	0.166	1.20666e-208	T/NK cells	CCDC88C
PSMA5	1.06429e-193	0.378869	0.664	0.556	2.52982e-189	T/NK cells	PSMA5
DCTN3	3.43591e-173	0.377736	0.497	0.34	8.16716e-169	T/NK cells	DCTN3
CBX5	6.44554e-169	0.377493	0.392	0.21	1.5321e-164	T/NK cells	CBX5
SMC3	1.75129e-118	0.377489	0.538	0.416	4.16281e-114	T/NK cells	SMC3
EPB41	1.71771e-175	0.37713	0.397	0.204	4.08299e-171	T/NK cells	EPB41
ARID5B	2.00349e-96	0.376789	0.396	0.371	4.76229e-92	T/NK cells	ARID5B
HDAC1	1.3998e-179	0.376101	0.424	0.221	3.32731e-175	T/NK cells	HDAC1
SAMD9	6.96185e-173	0.375706	0.395	0.193	1.65483e-168	T/NK cells	SAMD9
HIST2H2AC	3.52051e-97	0.37474	0.264	0.143	8.36826e-93	T/NK cells	HIST2H2AC
TPR1	6.47905e-142	0.373852	0.742	0.615	1.54007e-137	T/NK cells	TPR
ZAP70	0	0.37358	0.265	0.026	0	T/NK cells	ZAP70
SEPTIN9	6.83721e-161	0.37326	0.515	0.324	1.6252e-156	T/NK cells	SEPTIN9
IQGAP1	2.44978e-151	0.372964	0.676	0.536	5.82312e-147	T/NK cells	IQGAP1
GCC2	2.20129e-142	0.371899	0.622	0.529	5.23246e-138	T/NK cells	GCC2
HLA-E	0	0.371778	0.997	0.777	0	T/NK cells	HLA-E
CHMP4A	2.18212e-176	0.371184	0.555	0.392	5.1869e-172	T/NK cells	CHMP4A
PDCD1	0	0.370306	0.236	0.023	0	T/NK cells	PDCD1
ZEB1	2.99105e-213	0.369431	0.369	0.144	7.10972e-209	T/NK cells	ZEB1
RHOF	7.08804e-258	0.368691	0.366	0.122	1.68483e-253	T/NK cells	RHOF
BRD2	3.53627e-136	0.368619	0.661	0.517	8.4057e-132	T/NK cells	BRD2
EED	3.74032e-217	0.36835	0.317	0.11	8.89073e-213	T/NK cells	EED
CDC42SE1	1.3837e-184	0.368312	0.441	0.231	3.28906e-180	T/NK cells	CDC42SE1
ADGRG1	3.32371e-205	0.367978	0.2	0.039	7.90047e-201	T/NK cells	ADGRG1
PSMA1	2.35814e-192	0.367552	0.624	0.516	5.6053e-188	T/NK cells	PSMA1
BRD7	7.78063e-154	0.364927	0.471	0.311	1.84946e-149	T/NK cells	BRD7
CMTM7	4.48204e-203	0.364782	0.357	0.148	1.06538e-198	T/NK cells	CMTM7
GLS	3.77962e-145	0.36454	0.6	0.408	8.98416e-141	T/NK cells	GLS
TLK1	5.16002e-142	0.362974	0.528	0.353	1.22654e-137	T/NK cells	TLK1
ZNF831	3.99205041839727e-321	0.362774	0.245	0.03	9.48910384453032e-317	T/NK cells	ZNF831
JAK3	1.5084e-242	0.361922	0.332	0.108	3.58548e-238	T/NK cells	JAK3
SRP9	2.83229e-170	0.361553	0.559	0.423	6.73235e-166	T/NK cells	SRP9
BCL2	1.49524e-175	0.361007	0.353	0.153	3.55418e-171	T/NK cells	BCL2
RCAN3	3.64342e-220	0.360936	0.321	0.111	8.66041e-216	T/NK cells	RCAN3
TPM3	5.56197e-157	0.360876	0.922	0.819	1.32208e-152	T/NK cells	TPM3
CIRBP	3.59726e-172	0.360541	0.81	0.738	8.55069e-168	T/NK cells	CIRBP
PSMA7	2.24139e-144	0.36048	0.888	0.823	5.32779e-140	T/NK cells	PSMA7
CCND3	2.22647e-193	0.359863	0.374	0.162	5.29231e-189	T/NK cells	CCND3
MSI2	3.39933e-161	0.359658	0.409	0.218	8.08021e-157	T/NK cells	MSI2
FUS	1.54434e-151	0.359091	0.848	0.737	3.67091e-147	T/NK cells	FUS
IL27RA	1.75384e-227	0.358522	0.319	0.105	4.16887e-223	T/NK cells	IL27RA
CDC14A	2.83078e-237	0.358416	0.254	0.06	6.72876e-233	T/NK cells	CDC14A
SYT11	3.92436e-280	0.357364	0.278	0.059	9.32821e-276	T/NK cells	SYT11
MAGOH	4.88322e-173	0.35721	0.494	0.324	1.16074e-168	T/NK cells	MAGOH
PIK3IP1	1.44663e-173	0.357156	0.315	0.128	3.43864e-169	T/NK cells	PIK3IP1
NOP58	2.21112e-135	0.356851	0.535	0.389	5.25583e-131	T/NK cells	NOP58
NCL1	1.60828e-188	0.356694	0.957	0.872	3.82288e-184	T/NK cells	NCL
SFXN1	5.03552e-231	0.355823	0.314	0.1	1.19694e-226	T/NK cells	SFXN1
FAM89B	4.37437e-150	0.354792	0.436	0.26	1.03979e-145	T/NK cells	FAM89B
TOB1	1.81246e-136	0.354398	0.336	0.17	4.30821e-132	T/NK cells	TOB1
CITED2	2.76484e-72	0.35432	0.432	0.312	6.57202e-68	T/NK cells	CITED2
NFATC2	4.33776e-246	0.354272	0.302	0.084	1.03109e-241	T/NK cells	NFATC2
TSPAN5	5.9859e-306	0.353991	0.266	0.044	1.42285e-301	T/NK cells	TSPAN5
PTMA	1.45166e-287	0.3529	1	0.984	3.4506e-283	T/NK cells	PTMA
PSMB10	9.07278e-132	0.352312	0.669	0.502	2.1566e-127	T/NK cells	PSMB10
SMARCA2	9.7196e-106	0.351986	0.534	0.401	2.31035e-101	T/NK cells	SMARCA2
UBE2D2	2.00364e-165	0.351951	0.637	0.495	4.76265e-161	T/NK cells	UBE2D2
ARHGAP15	2.64842e-192	0.351831	0.399	0.183	6.29528e-188	T/NK cells	ARHGAP15
COX17	5.27184e-143	0.351779	0.544	0.43	1.25312e-138	T/NK cells	COX17
LYAR	5.77663e-150	0.351714	0.324	0.164	1.37311e-145	T/NK cells	LYAR
RAPGEF6	3.39917e-176	0.350758	0.332	0.142	8.07982e-172	T/NK cells	RAPGEF6
SYNRG	2.40981e-152	0.350583	0.444	0.262	5.72811e-148	T/NK cells	SYNRG
CASP8	3.50454e-161	0.349607	0.364	0.18	8.33029e-157	T/NK cells	CASP8
ABRACL	1.33422e-137	0.349468	0.569	0.421	3.17144e-133	T/NK cells	ABRACL
UBE2C	1.26231e-43	0.348928	0.155	0.088	3.00052e-39	T/NK cells	UBE2C
HNRNPD	8.73401e-137	0.348042	0.712	0.648	2.07607e-132	T/NK cells	HNRNPD
HSP90AA11	3.79884e-218	0.346187	0.996	0.938	9.02984e-214	T/NK cells	HSP90AA1
ATP2B4	1.16724e-240	0.345989	0.306	0.087	2.77452e-236	T/NK cells	ATP2B4
SYNE1	3.08094e-178	0.345886	0.348	0.148	7.3234e-174	T/NK cells	SYNE1
PHF19	1.72596e-172	0.345844	0.294	0.109	4.1026e-168	T/NK cells	PHF19
JTB	9.13995e-161	0.345614	0.665	0.532	2.17257e-156	T/NK cells	JTB
ATP5MC2	3.59393e-172	0.345083	0.915	0.851	8.54277e-168	T/NK cells	ATP5MC2
KRT10	4.63457e-140	0.345024	0.566	0.408	1.10164e-135	T/NK cells	KRT10
BZW1	9.11551e-133	0.344994	0.688	0.58	2.16676e-128	T/NK cells	BZW1
POLR3GL	2.06607e-176	0.342829	0.401	0.204	4.91105e-172	T/NK cells	POLR3GL
NCOR1	9.24837e-143	0.342728	0.557	0.426	2.19834e-138	T/NK cells	NCOR1
CCNI	8.4131e-154	0.341775	0.822	0.753	1.99979e-149	T/NK cells	CCNI
TUBA1B	4.80372e-54	0.341692	0.659	0.772	1.14184e-49	T/NK cells	TUBA1B
WAS	2.49718e-161	0.341658	0.459	0.255	5.9358e-157	T/NK cells	WAS
CACYBP1	1.82637e-110	0.340628	0.557	0.456	4.34127e-106	T/NK cells	CACYBP
FUBP1	5.57447e-146	0.340007	0.456	0.271	1.32505e-141	T/NK cells	FUBP1
DGKA	3.00374e-243	0.339362	0.272	0.068	7.1399e-239	T/NK cells	DGKA
GTF3A	1.88199e-127	0.337364	0.611	0.496	4.47348e-123	T/NK cells	GTF3A
MAD2L1	1.47044e-134	0.337208	0.219	0.082	3.49523e-130	T/NK cells	MAD2L1
APRT	2.35932e-175	0.337108	0.788	0.73	5.6081e-171	T/NK cells	APRT
TSTD1	9.23826e-145	0.33665	0.473	0.288	2.19594e-140	T/NK cells	TSTD1
OST4	2.989e-209	0.336215	0.859	0.822	7.10485e-205	T/NK cells	OST4
UBE2B	6.65693e-137	0.335786	0.545	0.409	1.58235e-132	T/NK cells	UBE2B
TAGAP	2.77495e-88	0.334976	0.435	0.294	6.59606e-84	T/NK cells	TAGAP
BIN2	8.45953e-170	0.334826	0.344	0.155	2.01083e-165	T/NK cells	BIN2
PGAM1	5.33719e-122	0.334619	0.481	0.376	1.26865e-117	T/NK cells	PGAM1
DDX46	3.10327e-150	0.334606	0.619	0.521	7.37648e-146	T/NK cells	DDX46
MAP1LC3A	2.47631e-158	0.334317	0.301	0.124	5.88618e-154	T/NK cells	MAP1LC3A
LSM8	5.90893e-146	0.332817	0.577	0.441	1.40455e-141	T/NK cells	LSM8
PRR13	1.59401e-131	0.332748	0.618	0.477	3.78897e-127	T/NK cells	PRR13
SMCHD1	1.31551e-97	0.332184	0.68	0.56	3.12696e-93	T/NK cells	SMCHD1
G3BP2	1.80723e-119	0.331514	0.587	0.446	4.29579e-115	T/NK cells	G3BP2
SLC2A4RG	1.70569e-207	0.330845	0.309	0.108	4.05442e-203	T/NK cells	SLC2A4RG
SMC2	1.26834e-102	0.330721	0.284	0.226	3.01484e-98	T/NK cells	SMC2
SRSF3	7.32377e-121	0.330679	0.825	0.73	1.74086e-116	T/NK cells	SRSF3
STAT5B	6.39954e-212	0.329278	0.313	0.108	1.52117e-207	T/NK cells	STAT5B
C9orf78	5.44826e-134	0.32912	0.516	0.362	1.29505e-129	T/NK cells	C9orf78
ADSS	1.61167e-153	0.328967	0.398	0.225	3.83093e-149	T/NK cells	ADSS
SOCS1	1.74849e-89	0.328786	0.439	0.29	4.15617e-85	T/NK cells	SOCS1
HNRNPA0	1.10153e-130	0.327893	0.587	0.441	2.61834e-126	T/NK cells	HNRNPA0
ANKRD11	4.41918e-106	0.327179	0.672	0.564	1.05044e-101	T/NK cells	ANKRD11
MALT1	2.34584e-118	0.325442	0.403	0.232	5.57607e-114	T/NK cells	MALT1
UBB	2.2038e-125	0.324693	0.977	0.961	5.23844e-121	T/NK cells	UBB
HIPK1	2.0326e-170	0.324645	0.343	0.155	4.8315e-166	T/NK cells	HIPK1
TAX1BP1	1.68913e-136	0.323789	0.707	0.646	4.01507e-132	T/NK cells	TAX1BP1
ARID5A	1.65819e-143	0.322668	0.356	0.183	3.94151e-139	T/NK cells	ARID5A
RABGAP1L	5.65841e-141	0.322345	0.393	0.207	1.345e-136	T/NK cells	RABGAP1L
PDE7A	4.99211e-140	0.321706	0.391	0.207	1.18662e-135	T/NK cells	PDE7A
SERPINB1	1.12229e-110	0.321112	0.585	0.407	2.66768e-106	T/NK cells	SERPINB1
STAG2	5.28432e-119	0.321105	0.518	0.383	1.25608e-114	T/NK cells	STAG2
SMC5	7.21344e-131	0.320498	0.416	0.252	1.71464e-126	T/NK cells	SMC5
LY6E	1.05418e-96	0.319112	0.683	0.553	2.50578e-92	T/NK cells	LY6E
KHDRBS1	1.5384e-119	0.318578	0.549	0.416	3.65677e-115	T/NK cells	KHDRBS1
HNRNPH1	2.0623e-114	0.318552	0.717	0.61	4.90208e-110	T/NK cells	HNRNPH1
CD5	1.91089545832655e-314	0.318213	0.217	0.019	4.54219850444221e-310	T/NK cells	CD5
DEF6	1.93547e-211	0.318023	0.314	0.105	4.60061e-207	T/NK cells	DEF6
BTF3	1.70819e-197	0.317987	0.972	0.887	4.06037e-193	T/NK cells	BTF3
GTPBP8	1.50796e-119	0.316965	0.277	0.143	3.58442e-115	T/NK cells	GTPBP8
C12orf75	1.18655e-102	0.315647	0.366	0.207	2.82044e-98	T/NK cells	C12orf75
STAT4	1.81851e-203	0.315102	0.226	0.053	4.3226e-199	T/NK cells	STAT4
TRAPPC4	2.64806e-153	0.314802	0.425	0.265	6.29443e-149	T/NK cells	TRAPPC4
RBBP7	7.65193e-125	0.31401	0.412	0.255	1.81886e-120	T/NK cells	RBBP7
KLRG1	8.01947e-232	0.313789	0.183	0.023	1.90623e-227	T/NK cells	KLRG1
PIN1	3.19191e-141	0.313583	0.484	0.348	7.58718e-137	T/NK cells	PIN1
KIF20B	3.69236e-82	0.312791	0.28	0.179	8.77674e-78	T/NK cells	KIF20B
SS18L2	1.17704e-155	0.312761	0.409	0.218	2.79783e-151	T/NK cells	SS18L2
RASA2	2.20705e-185	0.312599	0.308	0.116	5.24616e-181	T/NK cells	RASA2
CNN2	1.86284e-109	0.312493	0.418	0.259	4.42797e-105	T/NK cells	CNN2
CENPK	7.74238e-190	0.311529	0.242	0.071	1.84036e-185	T/NK cells	CENPK
DAZAP2	1.67101e-118	0.310385	0.577	0.429	3.972e-114	T/NK cells	DAZAP2
STK10	2.77119e-150	0.310137	0.355	0.174	6.58713e-146	T/NK cells	STK10
ENSA	3.41264e-125	0.309842	0.56	0.43	8.11185e-121	T/NK cells	ENSA
TGIF1	9.50076e-103	0.309292	0.406	0.258	2.25833e-98	T/NK cells	TGIF1
CPNE1	2.57089e-141	0.308894	0.394	0.218	6.111e-137	T/NK cells	CPNE1
NIBAN1	3.3986e-146	0.308755	0.338	0.153	8.07847e-142	T/NK cells	NIBAN1
UBE2D3	1.91944e-130	0.30854	0.745	0.66	4.5625e-126	T/NK cells	UBE2D3
CAPZA1	3.64439e-118	0.308195	0.586	0.459	8.66271e-114	T/NK cells	CAPZA1
ACTB	0	0.308193	1	0.919	0	T/NK cells	ACTB
DDX6	4.78799e-108	0.307891	0.583	0.457	1.13811e-103	T/NK cells	DDX6
RBCK1	4.95537e-141	0.307576	0.413	0.231	1.17789e-136	T/NK cells	RBCK1
GABARAPL2	2.00857e-117	0.307332	0.627	0.468	4.77438e-113	T/NK cells	GABARAPL2
HNRNPA2B11	5.18292e-159	0.306512	0.98	0.921	1.23198e-154	T/NK cells	HNRNPA2B1
LMNB1	3.7824e-93	0.306411	0.3	0.175	8.99077e-89	T/NK cells	LMNB1
C5orf56	2.39884e-133	0.306387	0.332	0.165	5.70205e-129	T/NK cells	C5orf56
ARPC4	7.83089e-107	0.305839	0.613	0.455	1.8614e-102	T/NK cells	ARPC4
STIM2	1.93244e-130	0.305185	0.39	0.214	4.5934e-126	T/NK cells	STIM2
TBL1XR1	4.62936e-115	0.304689	0.471	0.321	1.1004e-110	T/NK cells	TBL1XR1
RASSF5	8.63448e-160	0.303986	0.375	0.176	2.05242e-155	T/NK cells	RASSF5
JMY	6.46195e-87	0.303848	0.315	0.19	1.53601e-82	T/NK cells	JMY
TMEM155	3.55013e-263	0.303717	0.18	0.014	8.43867e-259	T/NK cells	TMEM155
CHORDC1	1.02983e-108	0.303499	0.444	0.288	2.4479e-104	T/NK cells	CHORDC1
TRAPPC10	1.0867e-139	0.303321	0.391	0.223	2.58309e-135	T/NK cells	TRAPPC10
F2R	1.57999e-205	0.301281	0.301	0.098	3.75565e-201	T/NK cells	F2R
N4BP2L2	1.4792e-101	0.300113	0.677	0.586	3.51605e-97	T/NK cells	N4BP2L2
CIAO2B	8.19894e-159	0.299691	0.611	0.534	1.94889e-154	T/NK cells	CIAO2B
CKS2	4.15221e-55	0.299677	0.414	0.317	9.86979e-51	T/NK cells	CKS2
GOLGA4	4.11217e-99	0.299455	0.631	0.631	9.77463e-95	T/NK cells	GOLGA4
DNAJB14	2.63846e-115	0.299414	0.421	0.267	6.27162e-111	T/NK cells	DNAJB14
TXK	2.05792e-239	0.298999	0.178	0.018	4.89167e-235	T/NK cells	TXK
NPM11	3.36481e-211	0.29808	0.99	0.913	7.99815e-207	T/NK cells	NPM1
CD2BP2	1.67653e-125	0.297983	0.368	0.213	3.98511e-121	T/NK cells	CD2BP2
SLBP	6.92316e-102	0.297642	0.368	0.226	1.64564e-97	T/NK cells	SLBP
BCL7C	1.25011e-142	0.29758	0.367	0.191	2.97151e-138	T/NK cells	BCL7C
SOD11	3.11831e-217	0.297498	0.863	0.665	7.41221e-213	T/NK cells	SOD1
PCM1	1.99799e-92	0.296998	0.6	0.483	4.74923e-88	T/NK cells	PCM1
RGL4	2.5755e-268	0.296789	0.205	0.023	6.12196e-264	T/NK cells	RGL4
GPR171	2.032e-245	0.296351	0.184	0.019	4.83006e-241	T/NK cells	GPR171
ODF2L	1.66268e-102	0.296282	0.39	0.24	3.95219e-98	T/NK cells	ODF2L
RSBN1	1.47249e-123	0.295697	0.356	0.201	3.50011e-119	T/NK cells	RSBN1
VPS37B	1.46809e-76	0.29565	0.368	0.239	3.48964e-72	T/NK cells	VPS37B
CSF1	6.2757e-145	0.295614	0.19	0.054	1.49173e-140	T/NK cells	CSF1
ENC1	1.02544e-108	0.295415	0.285	0.136	2.43747e-104	T/NK cells	ENC1
SFPQ1	3.85886e-104	0.295195	0.821	0.723	9.17252e-100	T/NK cells	SFPQ
ATP6V0E2	6.44837e-185	0.294429	0.274	0.094	1.53278e-180	T/NK cells	ATP6V0E2
ARHGDIA	2.11229e-107	0.294374	0.534	0.425	5.02092e-103	T/NK cells	ARHGDIA
FBXO32	6.36859e-162	0.294258	0.216	0.06	1.51381e-157	T/NK cells	FBXO32
GALNT1	1.33681e-100	0.293796	0.389	0.266	3.1776e-96	T/NK cells	GALNT1
LINC00158	4.78888e-208	0.29374	0.173	0.024	1.13832e-203	T/NK cells	LINC00158
NDUFC2	3.23477e-133	0.293586	0.696	0.649	7.68905e-129	T/NK cells	NDUFC2
PASK	3.27613e-148	0.293553	0.177	0.046	7.78736e-144	T/NK cells	PASK
BLOC1S1	2.52239e-93	0.2935	0.66	0.561	5.99571e-89	T/NK cells	BLOC1S1
KIF11	1.15349e-75	0.292949	0.169	0.085	2.74185e-71	T/NK cells	KIF11
B3GNT2	4.04e-127	0.292801	0.312	0.156	9.60307e-123	T/NK cells	B3GNT2
TESPA1	2.35091e-238	0.29239	0.208	0.033	5.58811e-234	T/NK cells	TESPA1
MDFIC	2.03855e-113	0.291733	0.363	0.203	4.84564e-109	T/NK cells	MDFIC
COQ10B	1.54477e-136	0.291606	0.361	0.194	3.67191e-132	T/NK cells	COQ10B
TMF1	7.61688e-100	0.29103	0.488	0.366	1.81053e-95	T/NK cells	TMF1
DDX39B	3.92119e-106	0.290819	0.598	0.479	9.32068e-102	T/NK cells	DDX39B
TLN1	4.4063e-97	0.290438	0.684	0.539	1.04738e-92	T/NK cells	TLN1
PAIP2	3.26307e-120	0.289155	0.569	0.48	7.75631e-116	T/NK cells	PAIP2
TMEM50A	2.74622e-105	0.28863	0.617	0.502	6.52776e-101	T/NK cells	TMEM50A
N4BP1	8.00344e-113	0.28768	0.374	0.229	1.90242e-108	T/NK cells	N4BP1
ACTR3	2.37049e-125	0.287082	0.747	0.57	5.63466e-121	T/NK cells	ACTR3
KIAA0319L	2.90577e-109	0.286438	0.252	0.125	6.90702e-105	T/NK cells	KIAA0319L
UBTF	7.29754e-104	0.286255	0.454	0.337	1.73463e-99	T/NK cells	UBTF
LINC01871	1.90473e-189	0.285618	0.136	0.012	4.52755e-185	T/NK cells	LINC01871
TNIP2	3.37759e-122	0.285502	0.347	0.193	8.02852e-118	T/NK cells	TNIP2
S1PR4	6.79045e-167	0.284764	0.271	0.095	1.61409e-162	T/NK cells	S1PR4
PSMB3	5.88241e-130	0.284491	0.716	0.676	1.39825e-125	T/NK cells	PSMB3
MAN2A1	4.12619e-116	0.284434	0.335	0.186	9.80795e-112	T/NK cells	MAN2A1
CDKN3	1.70261e-81	0.282844	0.175	0.076	4.04709e-77	T/NK cells	CDKN3
PNRC1	2.54179e-178	0.282841	0.855	0.664	6.04182e-174	T/NK cells	PNRC1
MED4	1.20829e-119	0.28259	0.415	0.261	2.8721e-115	T/NK cells	MED4
POLR2G	6.65496e-120	0.282385	0.407	0.249	1.58188e-115	T/NK cells	POLR2G
AP3S1	4.56807e-104	0.282264	0.35	0.227	1.08583e-99	T/NK cells	AP3S1
LSM6	1.12177e-114	0.282054	0.456	0.29	2.66644e-110	T/NK cells	LSM6
TNIK	2.07366e-192	0.282045	0.208	0.046	4.92908e-188	T/NK cells	TNIK
CARD16	3.38416e-94	0.281347	0.415	0.258	8.04414e-90	T/NK cells	CARD16
WHRN	7.97412e-222	0.281152	0.194	0.03	1.89545e-217	T/NK cells	WHRN
HNRNPC1	2.10523e-102	0.280735	0.848	0.78	5.00413e-98	T/NK cells	HNRNPC
EML4	1.84883e-79	0.280526	0.543	0.46	4.39467e-75	T/NK cells	EML4
CCDC6	1.92315e-109	0.28051	0.331	0.19	4.57133e-105	T/NK cells	CCDC6
SRSF21	4.5131e-95	0.280343	0.721	0.66	1.07276e-90	T/NK cells	SRSF2
METRNL	8.13122e-57	0.279732	0.324	0.231	1.93279e-52	T/NK cells	METRNL
SATB1	2.34881e-113	0.279572	0.181	0.064	5.58312e-109	T/NK cells	SATB1
RBM251	1.65939e-102	0.279491	0.796	0.732	3.94436e-98	T/NK cells	RBM25
TACC3	2.55761e-107	0.278977	0.263	0.122	6.07945e-103	T/NK cells	TACC3
CENPC	8.95751e-111	0.278647	0.368	0.211	2.1292e-106	T/NK cells	CENPC
CCNH	2.51964e-83	0.278434	0.417	0.273	5.98919e-79	T/NK cells	CCNH
LPIN2	1.28762e-111	0.277993	0.338	0.198	3.06068e-107	T/NK cells	LPIN2
HNRNPA31	2.96403e-89	0.277973	0.828	0.766	7.0455e-85	T/NK cells	HNRNPA3
ITPR1	1.43701e-88	0.277435	0.384	0.238	3.41576e-84	T/NK cells	ITPR1
TNFRSF25	1.28714e-168	0.277154	0.202	0.052	3.05952e-164	T/NK cells	TNFRSF25
LRMP	9.35261e-123	0.276642	0.347	0.174	2.22311e-118	T/NK cells	LRMP
AC058791.1	3.74705e-78	0.276501	0.34	0.211	8.90673e-74	T/NK cells	AC058791.1
AC008875.3	9.19644e-148	0.276495	0.257	0.096	2.18599e-143	T/NK cells	AC008875.3
ZNRD1	1.39466e-157	0.27553	0.448	0.237	3.3151e-153	T/NK cells	ZNRD1
MAPRE2	8.072e-129	0.275519	0.319	0.152	1.91871e-124	T/NK cells	MAPRE2
SFI1	5.09768e-179	0.275245	0.242	0.072	1.21172e-174	T/NK cells	SFI1
GTF2B	4.36636e-94	0.275215	0.443	0.293	1.03788e-89	T/NK cells	GTF2B
TMCO1	2.49506e-108	0.274274	0.494	0.37	5.93076e-104	T/NK cells	TMCO1
NIN	2.81743e-84	0.273853	0.438	0.298	6.69704e-80	T/NK cells	NIN
ATRX	5.59367e-86	0.273509	0.683	0.583	1.32962e-81	T/NK cells	ATRX
AC090152.1	2.78e-232	0.272847	0.195	0.028	6.60807e-228	T/NK cells	AC090152.1
CDK1	1.27253e-77	0.272724	0.146	0.059	3.02479e-73	T/NK cells	CDK1
HIST1H3D	6.13902e-111	0.27265	0.168	0.054	1.45925e-106	T/NK cells	HIST1H3D
ATXN7	7.59846e-108	0.2719	0.313	0.168	1.80615e-103	T/NK cells	ATXN7
PRKCQ	6.72519e-254	0.27157	0.188	0.019	1.59858e-249	T/NK cells	PRKCQ
COX7C	4.2974e-124	0.271345	0.948	0.896	1.02149e-119	T/NK cells	COX7C
ARPC1B	4.18624e-177	0.271341	0.902	0.742	9.95069e-173	T/NK cells	ARPC1B
HNRNPH3	1.20674e-84	0.271002	0.548	0.424	2.86841e-80	T/NK cells	HNRNPH3
CTCF	7.92673e-100	0.270829	0.411	0.293	1.88418e-95	T/NK cells	CTCF
EMP3	3.34285e-64	0.270546	0.606	0.484	7.94596e-60	T/NK cells	EMP3
MLLT3	3.96703e-199	0.270062	0.203	0.041	9.42964e-195	T/NK cells	MLLT3
CD52	5.78413766126641e-313	0.270037	0.723	0.428	0	T/NK cells	CD52
SRSF4	3.01297e-103	0.26995	0.498	0.403	7.16184e-99	T/NK cells	SRSF4
BTN3A1	1.16702e-135	0.269712	0.264	0.11	2.774e-131	T/NK cells	BTN3A1
ARL6IP4	4.54719e-125	0.269364	0.697	0.647	1.08087e-120	T/NK cells	ARL6IP4
GSTK1	2.59478e-83	0.269223	0.594	0.448	6.16779e-79	T/NK cells	GSTK1
SASH3	4.15012e-138	0.268967	0.301	0.133	9.86483e-134	T/NK cells	SASH3
MYO1G	7.85457e-127	0.26883	0.292	0.132	1.86703e-122	T/NK cells	MYO1G
CDR2	1.5583e-173	0.2688	0.229	0.067	3.70407e-169	T/NK cells	CDR2
TNFSF4	7.19971e-133	0.268747	0.126	0.021	1.71137e-128	T/NK cells	TNFSF4
RBL2	1.02992e-134	0.268406	0.275	0.119	2.44812e-130	T/NK cells	RBL2
GUK1	8.05267e-129	0.268389	0.798	0.748	1.91412e-124	T/NK cells	GUK1
CHD1	1.59761e-69	0.268144	0.548	0.426	3.79751e-65	T/NK cells	CHD1
ATM	7.34969e-70	0.268029	0.462	0.348	1.74702e-65	T/NK cells	ATM
THYN1	6.58398e-148	0.267971	0.31	0.141	1.56501e-143	T/NK cells	THYN1
ISCU	2.95298e-113	0.267896	0.666	0.633	7.01923e-109	T/NK cells	ISCU
RAB1B	1.84803e-117	0.266275	0.344	0.195	4.39278e-113	T/NK cells	RAB1B
SYF2	1.00202e-88	0.266093	0.568	0.467	2.38181e-84	T/NK cells	SYF2
RSBN1L	3.06971e-95	0.264961	0.453	0.333	7.29671e-91	T/NK cells	RSBN1L
ISG15	1.12429e-213	0.264498	0.663	0.407	2.67245e-209	T/NK cells	ISG15
H1FX	1.88265e-66	0.263069	0.597	0.468	4.47505e-62	T/NK cells	H1FX
CENPM	2.5487e-95	0.262717	0.203	0.089	6.05826e-91	T/NK cells	CENPM
TRGC2	1.82335e-158	0.262406	0.12	0.012	4.33411e-154	T/NK cells	TRGC2
SRRT	9.75786e-96	0.262322	0.359	0.229	2.31944e-91	T/NK cells	SRRT
MAZ	3.44986e-105	0.262246	0.37	0.238	8.20032e-101	T/NK cells	MAZ
MRPS6	1.31198e-82	0.261626	0.475	0.366	3.11858e-78	T/NK cells	MRPS6
CYFIP2	6.80188e-138	0.261514	0.303	0.132	1.61681e-133	T/NK cells	CYFIP2
SF3B5	6.40232e-142	0.26146	0.649	0.609	1.52183e-137	T/NK cells	SF3B5
RRM2	1.46587e-45	0.261102	0.143	0.078	3.48437e-41	T/NK cells	RRM2
THRAP3	6.60219e-108	0.260788	0.604	0.553	1.56934e-103	T/NK cells	THRAP3
NLRC5	5.60436e-119	0.260334	0.292	0.138	1.33216e-114	T/NK cells	NLRC5
ARHGAP45	1.71876e-112	0.259964	0.339	0.185	4.0855e-108	T/NK cells	ARHGAP45
PSMD13	3.18772e-107	0.259323	0.474	0.365	7.57722e-103	T/NK cells	PSMD13
SVIP	1.15205e-115	0.259008	0.302	0.151	2.73843e-111	T/NK cells	SVIP
BCAS2	1.32348e-75	0.258825	0.471	0.342	3.1459e-71	T/NK cells	BCAS2
SENP7	9.49455e-119	0.258626	0.285	0.134	2.25686e-114	T/NK cells	SENP7
PPP1R16B	1.74988e-143	0.25819	0.262	0.101	4.15947e-139	T/NK cells	PPP1R16B
TAF10	2.04634e-93	0.257743	0.519	0.41	4.86416e-89	T/NK cells	TAF10
STK24	2.23513e-112	0.256936	0.333	0.184	5.31291e-108	T/NK cells	STK24
FASLG	3.63449e-224	0.256597	0.152	0.011	8.63918e-220	T/NK cells	FASLG
ARL3	1.67237e-96	0.25597	0.308	0.192	3.97523e-92	T/NK cells	ARL3
EPS15	1.0885e-90	0.255882	0.411	0.267	2.58737e-86	T/NK cells	EPS15
CCDC12	1.08462e-85	0.255759	0.533	0.413	2.57814e-81	T/NK cells	CCDC12
TP53INP1	2.89326e-85	0.255739	0.302	0.167	6.87727e-81	T/NK cells	TP53INP1
ZFP36	2.21921e-61	0.255494	0.69	0.563	5.27507e-57	T/NK cells	ZFP36
MCL1	5.95592e-84	0.255339	0.784	0.762	1.41572e-79	T/NK cells	MCL1
RRM1	1.37115e-96	0.254525	0.228	0.112	3.25923e-92	T/NK cells	RRM1
TMSB10	0	0.253987	1	0.959	0	T/NK cells	TMSB10
AFAP1L2	1.91313e-144	0.253833	0.166	0.04	4.54751e-140	T/NK cells	AFAP1L2
ENTPD1	9.02093e-67	0.253717	0.342	0.227	2.14428e-62	T/NK cells	ENTPD1
POU3F1	1.58536e-140	0.25233	0.177	0.046	3.7684e-136	T/NK cells	POU3F1
SNRPD11	1.20506e-60	0.252241	0.55	0.484	2.86443e-56	T/NK cells	SNRPD1
SMG1	6.5418e-75	0.252222	0.513	0.388	1.55498e-70	T/NK cells	SMG1
CASP3	1.7514e-85	0.25215	0.365	0.24	4.16308e-81	T/NK cells	CASP3
RNASEH2B	7.28158e-80	0.251725	0.397	0.274	1.73083e-75	T/NK cells	RNASEH2B
HMMR	1.75526e-49	0.251561	0.121	0.057	4.17225e-45	T/NK cells	HMMR
KDM2A	2.16337e-91	0.251356	0.387	0.259	5.14234e-87	T/NK cells	KDM2A
LSM2	1.2101e-83	0.251353	0.472	0.37	2.87641e-79	T/NK cells	LSM2
DNM2	3.8413e-97	0.250476	0.352	0.217	9.13077e-93	T/NK cells	DNM2
KLF12	1.51665e-165	0.250397	0.211	0.058	3.60507e-161	T/NK cells	KLF12
TMEM173	3.30425e-102	0.250129	0.237	0.103	7.85421e-98	T/NK cells	TMEM173
GRAP2	1.38242e-239	0.250088	0.176	0.017	3.28602e-235	T/NK cells	GRAP2
PPM1G1	2.10574e-76	0.250087	0.654	0.512	5.00534e-72	T/NK cells	PPM1G
LYZ	0	5.48058	0.958	0.133	0	macrophage	LYZ
C1QB	0	5.33674	0.801	0.151	0	macrophage	C1QB
C1QA	0	5.22327	0.801	0.136	0	macrophage	C1QA
C1QC	0	4.65997	0.745	0.069	0	macrophage	C1QC
PSAP	0	4.64472	0.972	0.494	0	macrophage	PSAP
APOE1	0	4.62874	0.732	0.37	0	macrophage	APOE
FTL	0	4.57169	1	0.987	0	macrophage	FTL
CXCL9	0	4.41325	0.757	0.12	0	macrophage	CXCL9
IFI30	0	4.19383	0.97	0.193	0	macrophage	IFI30
CTSZ	0	4.19215	0.986	0.341	0	macrophage	CTSZ
APOC1	0	4.14186	0.72	0.142	0	macrophage	APOC1
CTSD	0	4.14087	0.844	0.475	0	macrophage	CTSD
CTSB	0	4.11072	0.918	0.305	0	macrophage	CTSB
IGSF6	0	4.09584	0.885	0.056	0	macrophage	IGSF6
CST3	0	3.96559	0.975	0.163	0	macrophage	CST3
TYROBP	0	3.94934	0.938	0.087	0	macrophage	TYROBP
FCER1G	0	3.9465	0.903	0.069	0	macrophage	FCER1G
CHIT1	0	3.88138	0.479	0.057	0	macrophage	CHIT1
CXCL10	0	3.76248	0.644	0.083	0	macrophage	CXCL10
GPNMB	0	3.75952	0.711	0.062	0	macrophage	GPNMB
CD68	0	3.59674	0.884	0.072	0	macrophage	CD68
CTSS	0	3.56853	0.971	0.477	0	macrophage	CTSS
SOD2	0	3.54667	0.971	0.3	0	macrophage	SOD2
MMP9	0	3.51304	0.658	0.048	0	macrophage	MMP9
CAPG	0	3.40952	0.826	0.148	0	macrophage	CAPG
GRN	0	3.39788	0.946	0.217	0	macrophage	GRN
LGALS3	0	3.38274	0.869	0.285	0	macrophage	LGALS3
CD14	0	3.34057	0.775	0.025	0	macrophage	CD14
FTH1	0	3.32301	0.999	0.991	0	macrophage	FTH1
LGMN	0	3.31063	0.694	0.081	0	macrophage	LGMN
AC020656.1	0	3.28989	0.846	0.028	0	macrophage	AC020656.1
HLA-DRA	0	3.25712	0.998	0.747	0	macrophage	HLA-DRA
AIF1	0	3.24582	0.943	0.201	0	macrophage	AIF1
FGL2	0	3.09071	0.906	0.057	0	macrophage	FGL2
IL1B	0	3.07715	0.417	0.008	0	macrophage	IL1B
CD63	0	3.0423	0.963	0.662	0	macrophage	CD63
CTSL	0	2.93481	0.763	0.094	0	macrophage	CTSL
CTSC	0	2.92518	0.905	0.537	0	macrophage	CTSC
CTSH	0	2.83514	0.948	0.14	0	macrophage	CTSH
CHI3L1	0	2.8344	0.403	0.019	0	macrophage	CHI3L1
HLA-DQA1	0	2.82236	0.972	0.522	0	macrophage	HLA-DQA1
ACP5	0	2.82108	0.757	0.217	0	macrophage	ACP5
CYBB	0	2.81523	0.877	0.069	0	macrophage	CYBB
GLUL	0	2.80569	0.858	0.116	0	macrophage	GLUL
IER3	0	2.7815	0.719	0.123	0	macrophage	IER3
S100A9	0	2.77636	0.64	0.018	0	macrophage	S100A9
TMEM176B	0	2.73071	0.772	0.03	0	macrophage	TMEM176B
CSTB1	0	2.71218	0.931	0.473	0	macrophage	CSTB
FCGRT	0	2.70273	0.899	0.118	0	macrophage	FCGRT
NPC21	0	2.67312	0.958	0.286	0	macrophage	NPC2
PLD3	0	2.65203	0.748	0.144	0	macrophage	PLD3
FBP1	0	2.64521	0.718	0.026	0	macrophage	FBP1
ASAH1	0	2.63002	0.876	0.183	0	macrophage	ASAH1
MARCKS	0	2.6294	0.882	0.084	0	macrophage	MARCKS
PLA2G7	0	2.60736	0.781	0.021	0	macrophage	PLA2G7
CXCL8	0	2.60238	0.495	0.011	0	macrophage	CXCL8
HLA-DPB1	0	2.59075	0.998	0.763	0	macrophage	HLA-DPB1
HLA-DPA1	0	2.58236	0.996	0.762	0	macrophage	HLA-DPA1
FUCA1	0	2.50532	0.619	0.086	0	macrophage	FUCA1
HLA-DQB1	0	2.49091	0.983	0.521	0	macrophage	HLA-DQB1
S100A11	0	2.47702	0.972	0.65	0	macrophage	S100A11
CALHM6	0	2.45971	0.813	0.043	0	macrophage	CALHM6
LIPA	0	2.44661	0.743	0.076	0	macrophage	LIPA
TYMP	0	2.4452	0.978	0.457	0	macrophage	TYMP
FCGR3A	0	2.41408	0.73	0.042	0	macrophage	FCGR3A
NUPR1	0	2.40561	0.476	0.043	0	macrophage	NUPR1
ATOX1	0	2.3995	0.911	0.313	0	macrophage	ATOX1
HLA-DRB5	0	2.39555	0.972	0.492	0	macrophage	HLA-DRB5
CD74	0	2.3879	1	0.89	0	macrophage	CD74
IFI27	0	2.38231	0.549	0.094	0	macrophage	IFI27
CPVL1	0	2.35469	0.84	0.064	0	macrophage	CPVL
MS4A6A	0	2.34906	0.677	0.073	0	macrophage	MS4A6A
SAT1	0	2.34046	0.996	0.834	0	macrophage	SAT1
BRI31	0	2.33887	0.954	0.411	0	macrophage	BRI3
LILRB4	0	2.32153	0.8	0.026	0	macrophage	LILRB4
HLA-DRB1	0	2.32029	0.999	0.783	0	macrophage	HLA-DRB1
SLC40A1	0	2.30778	0.466	0.037	0	macrophage	SLC40A1
LGALS2	0	2.3076	0.813	0.012	0	macrophage	LGALS2
IL4I1	0	2.29181	0.778	0.023	0	macrophage	IL4I1
ANXA2	0	2.26488	0.933	0.286	0	macrophage	ANXA2
GBP1	0	2.26213	0.869	0.387	0	macrophage	GBP1
LST1	0	2.25814	0.924	0.084	0	macrophage	LST1
SCPEP1	0	2.20008	0.784	0.119	0	macrophage	SCPEP1
SGK1	0	2.17049	0.837	0.156	0	macrophage	SGK1
GSN	0	2.15616	0.911	0.078	0	macrophage	GSN
IL18	0	2.14125	0.736	0.022	0	macrophage	IL18
TNFAIP2	0	2.1407	0.89	0.033	0	macrophage	TNFAIP2
PLAUR	0	2.14062	0.733	0.032	0	macrophage	PLAUR
HLA-DMB	0	2.13412	0.915	0.255	0	macrophage	HLA-DMB
PLEK	0	2.11217	0.946	0.356	0	macrophage	PLEK
C15orf48	0	2.10313	0.64	0.028	0	macrophage	C15orf48
PLA2G2D	0	2.08208	0.533	0.019	0	macrophage	PLA2G2D
PRDX11	0	2.07024	0.936	0.793	0	macrophage	PRDX1
LAP3	0	2.05527	0.95	0.337	0	macrophage	LAP3
TNFSF13B	0	2.00775	0.873	0.079	0	macrophage	TNFSF13B
CREG1	0	1.99392	0.8	0.059	0	macrophage	CREG1
SPI1	0	1.99163	0.926	0.034	0	macrophage	SPI1
TXN1	0	1.96988	0.914	0.647	0	macrophage	TXN
LGALS1	0	1.95359	0.932	0.387	0	macrophage	LGALS1
WARS	0	1.95161	0.892	0.254	0	macrophage	WARS
CCL3	0	1.95116	0.772	0.305	0	macrophage	CCL3
DNASE2	0	1.94424	0.702	0.172	0	macrophage	DNASE2
SERPING1	0	1.93742	0.751	0.042	0	macrophage	SERPING1
CXCL2	0	1.92771	0.5	0.019	0	macrophage	CXCL2
CCL18	0	1.91589	0.36	0.018	0	macrophage	CCL18
MAFB	0	1.91397	0.733	0.032	0	macrophage	MAFB
TIMP2	0	1.8924	0.806	0.057	0	macrophage	TIMP2
BCL2A1	0	1.88296	0.799	0.128	0	macrophage	BCL2A1
RASSF4	0	1.86779	0.834	0.112	0	macrophage	RASSF4
HLA-DMA	0	1.85684	0.939	0.491	0	macrophage	HLA-DMA
ADAMDEC1	0	1.83245	0.577	0.012	0	macrophage	ADAMDEC1
SERPINA1	0	1.8295	0.81	0.009	0	macrophage	SERPINA1
SNX101	0	1.82104	0.844	0.22	0	macrophage	SNX10
MNDA	0	1.80507	0.831	0.024	0	macrophage	MNDA
RNF130	0	1.80447	0.836	0.061	0	macrophage	RNF130
ITGB2	0	1.80355	0.943	0.56	0	macrophage	ITGB2
ITM2B	0	1.79348	0.963	0.83	0	macrophage	ITM2B
ATP6V0C	0	1.78955	0.926	0.577	0	macrophage	ATP6V0C
CD83	0	1.78697	0.812	0.132	0	macrophage	CD83
IDO1	0	1.70432	0.333	0.015	0	macrophage	IDO1
FCGR1A	0	1.69567	0.708	0.009	0	macrophage	FCGR1A
SLAMF7	0	1.69265	0.831	0.234	0	macrophage	SLAMF7
GADD45B	0	1.68243	0.825	0.339	0	macrophage	GADD45B
SLAMF8	0	1.67978	0.803	0.015	0	macrophage	SLAMF8
CD40	0	1.67479	0.789	0.073	0	macrophage	CD40
CEBPB	0	1.66964	0.804	0.217	0	macrophage	CEBPB
CEBPD	0	1.66792	0.785	0.091	0	macrophage	CEBPD
MS4A7	0	1.66539	0.559	0.02	0	macrophage	MS4A7
MS4A4A	0	1.6596	0.584	0.011	0	macrophage	MS4A4A
AKR1A1	0	1.64927	0.84	0.284	0	macrophage	AKR1A1
C2	0	1.64873	0.622	0.015	0	macrophage	C2
GM2A	0	1.63616	0.715	0.053	0	macrophage	GM2A
TSPAN4	0	1.62736	0.689	0.037	0	macrophage	TSPAN4
CLEC7A	0	1.62255	0.831	0.018	0	macrophage	CLEC7A
TMEM176A	0	1.62236	0.697	0.016	0	macrophage	TMEM176A
CTSA	0	1.61733	0.766	0.179	0	macrophage	CTSA
BLVRB	0	1.58955	0.794	0.117	0	macrophage	BLVRB
NAMPT	0	1.58663	0.849	0.343	0	macrophage	NAMPT
NAGK1	0	1.58541	0.876	0.236	0	macrophage	NAGK
CLEC4E	0	1.58283	0.641	0.005	0	macrophage	CLEC4E
ZEB2	0	1.58231	0.84	0.229	0	macrophage	ZEB2
MRC1	0	1.58012	0.603	0.007	0	macrophage	MRC1
CYBA	0	1.56864	0.99	0.897	0	macrophage	CYBA
CD59	0	1.56236	0.676	0.195	0	macrophage	CD59
CYP27A1	0	1.53152	0.535	0.011	0	macrophage	CYP27A1
ALDH21	0	1.52977	0.81	0.072	0	macrophage	ALDH2
PLEKHO1	0	1.52405	0.91	0.334	0	macrophage	PLEKHO1
MSR1	0	1.50812	0.601	0.008	0	macrophage	MSR1
STAT1	0	1.50807	0.96	0.63	0	macrophage	STAT1
ATF5	0	1.50206	0.779	0.08	0	macrophage	ATF5
MPEG1	0	1.502	0.781	0.032	0	macrophage	MPEG1
NR1H3	0	1.50053	0.638	0.018	0	macrophage	NR1H3
ATP6V0B	0	1.49789	0.93	0.512	0	macrophage	ATP6V0B
VIM	0	1.48328	0.98	0.82	0	macrophage	VIM
ATP6V1F	0	1.47372	0.92	0.544	0	macrophage	ATP6V1F
VAMP5	0	1.46733	0.844	0.439	0	macrophage	VAMP5
LYN	0	1.46117	0.825	0.079	0	macrophage	LYN
LGALS9	0	1.45961	0.886	0.119	0	macrophage	LGALS9
MFSD1	0	1.45616	0.784	0.098	0	macrophage	MFSD1
CD163	0	1.45385	0.539	0.007	0	macrophage	CD163
CFD	0	1.45071	0.639	0.031	0	macrophage	CFD
ALDH1A1	0	1.44626	0.587	0.02	0	macrophage	ALDH1A1
TFEC	0	1.44118	0.763	0.026	0	macrophage	TFEC
VAMP8	0	1.43244	0.946	0.576	0	macrophage	VAMP8
RNASET21	0	1.42486	0.891	0.41	0	macrophage	RNASET2
A2M	0	1.41655	0.575	0.055	0	macrophage	A2M
C1orf54	0	1.40975	0.658	0.025	0	macrophage	C1orf54
ADA2	0	1.40458	0.804	0.14	0	macrophage	ADA2
MGLL	0	1.40297	0.693	0.038	0	macrophage	MGLL
ATP6V1B2	0	1.39846	0.818	0.139	0	macrophage	ATP6V1B2
IFNGR1	0	1.39395	0.77	0.136	0	macrophage	IFNGR1
CXCL16	0	1.39017	0.789	0.021	0	macrophage	CXCL16
RNH1	0	1.37388	0.918	0.373	0	macrophage	RNH1
NCF1	0	1.36831	0.745	0.19	0	macrophage	NCF1
C1orf162	0	1.3564	0.757	0.061	0	macrophage	C1orf162
FCGR2A	0	1.35597	0.699	0.009	0	macrophage	FCGR2A
ITGAX	0	1.35514	0.712	0.026	0	macrophage	ITGAX
MARCO	0	1.3538	0.366	0.005	0	macrophage	MARCO
GRINA	0	1.34798	0.837	0.146	0	macrophage	GRINA
DAB2	0	1.34748	0.599	0.025	0	macrophage	DAB2
NINJ1	0	1.34337	0.797	0.226	0	macrophage	NINJ1
SLC15A3	0	1.3379	0.723	0.021	0	macrophage	SLC15A3
DMXL2	0	1.33488	0.707	0.032	0	macrophage	DMXL2
NPL	0	1.33481	0.637	0.017	0	macrophage	NPL
CCDC88A1	0	1.33328	0.83	0.123	0	macrophage	CCDC88A
LAIR1	0	1.33127	0.71	0.032	0	macrophage	LAIR1
MAN2B1	0	1.32258	0.806	0.177	0	macrophage	MAN2B1
PILRA	0	1.30854	0.712	0.009	0	macrophage	PILRA
LITAF	0	1.30385	0.917	0.458	0	macrophage	LITAF
IFNGR2	0	1.30244	0.783	0.067	0	macrophage	IFNGR2
GNG10	0	1.29851	0.816	0.222	0	macrophage	GNG10
IL18BP	0	1.29797	0.692	0.046	0	macrophage	IL18BP
HEXA	0	1.2914	0.715	0.185	0	macrophage	HEXA
LACTB1	0	1.29105	0.803	0.135	0	macrophage	LACTB
SAMHD11	0	1.29084	0.852	0.262	0	macrophage	SAMHD1
GPX41	0	1.28957	0.966	0.725	0	macrophage	GPX4
PPT1	0	1.28864	0.785	0.156	0	macrophage	PPT1
TNFSF10	0	1.28289	0.701	0.22	0	macrophage	TNFSF10
NEAT1	0	1.28249	0.945	0.876	0	macrophage	NEAT1
FCN1	0	1.27495	0.253	0.004	0	macrophage	FCN1
CD811	0	1.26192	0.926	0.803	0	macrophage	CD81
MGAT1	0	1.25495	0.829	0.192	0	macrophage	MGAT1
RAB32	0	1.2527	0.725	0.018	0	macrophage	RAB32
BASP11	0	1.25261	0.692	0.144	0	macrophage	BASP1
ICAM1	0	1.25079	0.715	0.088	0	macrophage	ICAM1
NRP2	0	1.23885	0.641	0.016	0	macrophage	NRP2
ZFAND5	0	1.2386	0.889	0.507	0	macrophage	ZFAND5
CD4	0	1.2367	0.787	0.139	0	macrophage	CD4
LAMP2	0	1.23629	0.816	0.26	0	macrophage	LAMP2
AP1S2	0	1.2325	0.793	0.141	0	macrophage	AP1S2
S100A101	0	1.2301	0.908	0.512	0	macrophage	S100A10
DRAM1	0	1.22569	0.709	0.073	0	macrophage	DRAM1
ATP6AP1	0	1.22378	0.774	0.163	0	macrophage	ATP6AP1
SDCBP1	0	1.21341	0.903	0.501	0	macrophage	SDCBP
IRF8	0	1.21329	0.764	0.104	0	macrophage	IRF8
CSF1R	0	1.21157	0.676	0.005	0	macrophage	CSF1R
APLP21	0	1.20883	0.822	0.278	0	macrophage	APLP2
LY96	0	1.20734	0.754	0.119	0	macrophage	LY96
GSTO1	0	1.20454	0.9	0.465	0	macrophage	GSTO1
RNF13	0	1.20158	0.757	0.182	0	macrophage	RNF13
LAMP1	0	1.19868	0.767	0.292	0	macrophage	LAMP1
HMOX1	0	1.19041	0.569	0.089	0	macrophage	HMOX1
RNASE6	0	1.18866	0.604	0.056	0	macrophage	RNASE6
RASGEF1B	0	1.18776	0.74	0.168	0	macrophage	RASGEF1B
KCNMA1	0	1.18757	0.631	0.009	0	macrophage	KCNMA1
SCARB2	0	1.18282	0.694	0.094	0	macrophage	SCARB2
ACP2	0	1.18141	0.67	0.047	0	macrophage	ACP2
ATP6AP21	0	1.18107	0.825	0.39	0	macrophage	ATP6AP2
NCF2	0	1.1774	0.686	0.033	0	macrophage	NCF2
SLC8A1	0	1.17527	0.693	0.013	0	macrophage	SLC8A1
GNS	0	1.17265	0.735	0.066	0	macrophage	GNS
SMCO4	0	1.16856	0.773	0.073	0	macrophage	SMCO4
RBM471	0	1.15917	0.73	0.049	0	macrophage	RBM47
NCOA4	0	1.15428	0.787	0.22	0	macrophage	NCOA4
HNMT	0	1.15364	0.697	0.012	0	macrophage	HNMT
ATP1B11	0	1.15311	0.687	0.112	0	macrophage	ATP1B1
SHTN1	0	1.15155	0.68	0.021	0	macrophage	SHTN1
AOAH	0	1.14598	0.724	0.076	0	macrophage	AOAH
UNC93B1	0	1.14323	0.723	0.064	0	macrophage	UNC93B1
RHOQ	0	1.14289	0.757	0.099	0	macrophage	RHOQ
GABARAP	0	1.14259	0.971	0.708	0	macrophage	GABARAP
TSPO	0	1.13255	0.864	0.594	0	macrophage	TSPO
SLC7A7	0	1.12718	0.665	0.011	0	macrophage	SLC7A7
CD86	0	1.11926	0.733	0.037	0	macrophage	CD86
UBE2D1	0	1.1171	0.749	0.152	0	macrophage	UBE2D1
HEXB	0	1.11123	0.676	0.116	0	macrophage	HEXB
FCHO2	0	1.10961	0.613	0.023	0	macrophage	FCHO2
YBX1	0	1.10557	0.994	0.894	0	macrophage	YBX1
KCTD12	0	1.10469	0.648	0.027	0	macrophage	KCTD12
PTPRE	0	1.10234	0.685	0.158	0	macrophage	PTPRE
FNIP2	0	1.10005	0.648	0.024	0	macrophage	FNIP2
TCN2	0	1.09701	0.551	0.019	0	macrophage	TCN2
EFHD2	0	1.09656	0.927	0.496	0	macrophage	EFHD2
SLC31A2	0	1.08611	0.702	0.026	0	macrophage	SLC31A2
H2AFY	0	1.0837	0.908	0.421	0	macrophage	H2AFY
KLF41	0	1.07623	0.61	0.095	0	macrophage	KLF4
SLC1A3	0	1.07186	0.613	0.006	0	macrophage	SLC1A3
ANXA5	0	1.06875	0.929	0.522	0	macrophage	ANXA5
C5AR1	0	1.06721	0.453	0.004	0	macrophage	C5AR1
PYCARD	0	1.06511	0.854	0.413	0	macrophage	PYCARD
PLXDC2	0	1.06262	0.64	0.015	0	macrophage	PLXDC2
ANKRD22	0	1.06179	0.509	0.006	0	macrophage	ANKRD22
BID	0	1.05537	0.749	0.221	0	macrophage	BID
SYNGR2	0	1.04898	0.793	0.246	0	macrophage	SYNGR2
CHCHD10	0	1.04862	0.834	0.352	0	macrophage	CHCHD10
PLAU	0	1.04639	0.435	0.013	0	macrophage	PLAU
RTN4	0	1.04218	0.891	0.388	0	macrophage	RTN4
GLA	0	1.04096	0.651	0.103	0	macrophage	GLA
EMILIN2	0	1.03943	0.692	0.063	0	macrophage	EMILIN2
HCK	0	1.03604	0.72	0.012	0	macrophage	HCK
TPP1	0	1.03597	0.768	0.154	0	macrophage	TPP1
FOLR2	0	1.03519	0.38	0.009	0	macrophage	FOLR2
TNFSF13	0	1.03182	0.572	0.019	0	macrophage	TNFSF13
SQSTM1	0	1.02196	0.876	0.487	0	macrophage	SQSTM1
ENPP2	0	1.02008	0.446	0.054	0	macrophage	ENPP2
IFITM3	0	1.01677	0.627	0.064	0	macrophage	IFITM3
SERPINB6	0	1.01343	0.781	0.119	0	macrophage	SERPINB6
TMSB101	0	1.00411	1	0.987	0	macrophage	TMSB10
LTA4H	0	1.00337	0.622	0.129	0	macrophage	LTA4H
GRB2	0	0.994357	0.914	0.559	0	macrophage	GRB2
LAPTM5	0	0.992244	0.922	0.676	0	macrophage	LAPTM5
SCIMP	0	0.981791	0.657	0.03	0	macrophage	SCIMP
APOL3	0	0.981364	0.658	0.183	0	macrophage	APOL3
FUOM	0	0.979123	0.73	0.135	0	macrophage	FUOM
SLC16A3	0	0.976611	0.673	0.112	0	macrophage	SLC16A3
MPP1	0	0.97435	0.619	0.049	0	macrophage	MPP1
TALDO1	0	0.973099	0.858	0.458	0	macrophage	TALDO1
BMP2K	0	0.968781	0.624	0.08	0	macrophage	BMP2K
FPR3	0	0.968156	0.588	0.004	0	macrophage	FPR3
GAA	0	0.968093	0.629	0.028	0	macrophage	GAA
LILRB2	0	0.965831	0.536	0.007	0	macrophage	LILRB2
ABCA1	0	0.965411	0.563	0.039	0	macrophage	ABCA1
RAB20	0	0.964342	0.634	0.01	0	macrophage	RAB20
ADAP2	0	0.964169	0.542	0.009	0	macrophage	ADAP2
CLEC12A	0	0.962808	0.584	0.006	0	macrophage	CLEC12A
RARRES1	0	0.9605	0.404	0.009	0	macrophage	RARRES1
M6PR	0	0.958075	0.844	0.416	0	macrophage	M6PR
CHCHD6	0	0.955317	0.41	0.043	0	macrophage	CHCHD6
LGALS3BP	0	0.949482	0.59	0.073	0	macrophage	LGALS3BP
OAZ21	0	0.948653	0.729	0.146	0	macrophage	OAZ2
RAC11	0	0.945246	0.956	0.628	0	macrophage	RAC1
HLA-DQA2	0	0.942504	0.351	0.025	0	macrophage	HLA-DQA2
VEGFB	0	0.942415	0.708	0.184	0	macrophage	VEGFB
SLCO2B1	0	0.938893	0.499	0.011	0	macrophage	SLCO2B1
NAAA	0	0.927286	0.622	0.093	0	macrophage	NAAA
CEBPA	0	0.922047	0.564	0.032	0	macrophage	CEBPA
LILRB1	0	0.915312	0.549	0.022	0	macrophage	LILRB1
EPB41L3	0	0.913345	0.62	0.005	0	macrophage	EPB41L3
JAML	0	0.91301	0.587	0.105	0	macrophage	JAML
2022-03-01	0	0.908961	0.668	0.048	0	macrophage	2022-03-01
SIRPA	0	0.906124	0.612	0.006	0	macrophage	SIRPA
LPCAT2	0	0.903403	0.62	0.011	0	macrophage	LPCAT2
ZFYVE16	0	0.903172	0.62	0.159	0	macrophage	ZFYVE16
KYNU	0	0.901565	0.592	0.023	0	macrophage	KYNU
THEMIS2	0	0.90135	0.676	0.061	0	macrophage	THEMIS2
PTAFR	0	0.892961	0.582	0.008	0	macrophage	PTAFR
TNS3	0	0.891018	0.586	0.05	0	macrophage	TNS3
ALAS1	0	0.882935	0.564	0.107	0	macrophage	ALAS1
LRPAP1	0	0.882138	0.757	0.413	0	macrophage	LRPAP1
ATP6V0D1	0	0.880701	0.786	0.24	0	macrophage	ATP6V0D1
GNB4	0	0.875239	0.627	0.122	0	macrophage	GNB4
RAP2B1	0	0.874783	0.676	0.199	0	macrophage	RAP2B
CNDP2	0	0.874703	0.735	0.186	0	macrophage	CNDP2
AKR1B1	0	0.869983	0.6	0.226	0	macrophage	AKR1B1
HSD11B1	0	0.868376	0.309	0.009	0	macrophage	HSD11B1
DSE	0	0.867296	0.558	0.045	0	macrophage	DSE
P2RY13	0	0.865995	0.493	0.004	0	macrophage	P2RY13
CD72	0	0.864942	0.6	0.069	0	macrophage	CD72
PRCP	0	0.862498	0.666	0.115	0	macrophage	PRCP
CYB561A3	0	0.862067	0.559	0.122	0	macrophage	CYB561A3
QKI1	0	0.860802	0.76	0.26	0	macrophage	QKI
RAB7A	0	0.857142	0.861	0.423	0	macrophage	RAB7A
IL1RN	0	0.856045	0.282	0.005	0	macrophage	IL1RN
VSIG4	0	0.849045	0.321	0.003	0	macrophage	VSIG4
CLEC10A	0	0.84632	0.324	0.002	0	macrophage	CLEC10A
TGFBI	0	0.846129	0.553	0.02	0	macrophage	TGFBI
TTYH3	0	0.840362	0.561	0.058	0	macrophage	TTYH3
MAFF	0	0.839127	0.53	0.091	0	macrophage	MAFF
AP2S11	0	0.834462	0.906	0.525	0	macrophage	AP2S1
CPM	0	0.832395	0.506	0.053	0	macrophage	CPM
C3AR1	0	0.831908	0.523	0.009	0	macrophage	C3AR1
OGFRL1	0	0.828391	0.593	0.054	0	macrophage	OGFRL1
ARHGAP18	0	0.822682	0.654	0.21	0	macrophage	ARHGAP18
VSIR	0	0.81734	0.659	0.157	0	macrophage	VSIR
FMNL2	0	0.817168	0.545	0.027	0	macrophage	FMNL2
NCEH1	0	0.813534	0.501	0.029	0	macrophage	NCEH1
CMTM6	0	0.812336	0.81	0.359	0	macrophage	CMTM6
ABHD12	0	0.809869	0.572	0.113	0	macrophage	ABHD12
SDHD	0	0.80818	0.742	0.301	0	macrophage	SDHD
NUCB1	0	0.798032	0.742	0.294	0	macrophage	NUCB1
CYFIP1	0	0.795114	0.57	0.049	0	macrophage	CYFIP1
COMT	0	0.792342	0.753	0.289	0	macrophage	COMT
RAB31	0	0.790848	0.565	0.027	0	macrophage	RAB31
MYOF	0	0.78967	0.524	0.026	0	macrophage	MYOF
LRP1	0	0.787573	0.529	0.023	0	macrophage	LRP1
SKAP2	0	0.786259	0.661	0.112	0	macrophage	SKAP2
TCIRG1	0	0.781026	0.649	0.145	0	macrophage	TCIRG1
IL13RA1	0	0.780595	0.551	0.017	0	macrophage	IL13RA1
PHACTR1	0	0.78055	0.478	0.063	0	macrophage	PHACTR1
PTTG1IP1	0	0.780389	0.737	0.209	0	macrophage	PTTG1IP
GUSB	0	0.777319	0.628	0.161	0	macrophage	GUSB
FAM49A	0	0.770655	0.555	0.049	0	macrophage	FAM49A
PLXNC1	0	0.765419	0.575	0.077	0	macrophage	PLXNC1
OTOA	0	0.761791	0.45	0.005	0	macrophage	OTOA
ATP6V1A	0	0.761468	0.61	0.118	0	macrophage	ATP6V1A
CASP1	0	0.757506	0.646	0.184	0	macrophage	CASP1
RNF144B	0	0.756655	0.496	0.019	0	macrophage	RNF144B
CD302	0	0.755005	0.511	0.022	0	macrophage	CD302
SDHB	0	0.753676	0.681	0.25	0	macrophage	SDHB
LILRB3	0	0.748161	0.523	0.007	0	macrophage	LILRB3
RAB5C1	0	0.745384	0.796	0.331	0	macrophage	RAB5C
LY86	0	0.740152	0.524	0.039	0	macrophage	LY86
CBR1	0	0.735716	0.601	0.13	0	macrophage	CBR1
LHFPL2	0	0.734109	0.455	0.018	0	macrophage	LHFPL2
PSTPIP2	0	0.73025	0.499	0.024	0	macrophage	PSTPIP2
CYSTM1	0	0.727604	0.615	0.141	0	macrophage	CYSTM1
PLBD11	0	0.722053	0.604	0.081	0	macrophage	PLBD1
CCR1	0	0.718114	0.467	0.03	0	macrophage	CCR1
SIGLEC10	0	0.717589	0.482	0.015	0	macrophage	SIGLEC10
TREM2	0	0.715354	0.334	0.003	0	macrophage	TREM2
PCBD1	0	0.710963	0.611	0.165	0	macrophage	PCBD1
RIPK2	0	0.702208	0.494	0.056	0	macrophage	RIPK2
CSF2RA	0	0.700571	0.419	0.008	0	macrophage	CSF2RA
MFSD12	0	0.700409	0.563	0.109	0	macrophage	MFSD12
MGST2	0	0.699018	0.535	0.053	0	macrophage	MGST2
CD300A	0	0.694705	0.475	0.041	0	macrophage	CD300A
SLC2A6	0	0.693526	0.469	0.038	0	macrophage	SLC2A6
TLR4	0	0.692043	0.442	0.007	0	macrophage	TLR4
CSTA	0	0.690081	0.455	0.003	0	macrophage	CSTA
CMKLR1	0	0.68504	0.463	0.009	0	macrophage	CMKLR1
PEA15	0	0.684586	0.568	0.104	0	macrophage	PEA15
LRRC25	0	0.681588	0.472	0.005	0	macrophage	LRRC25
PAK1	0	0.680359	0.485	0.066	0	macrophage	PAK1
AGTRAP	0	0.677971	0.559	0.111	0	macrophage	AGTRAP
SYK	0	0.666593	0.563	0.056	0	macrophage	SYK
GNPDA1	0	0.661949	0.506	0.083	0	macrophage	GNPDA1
FKBP15	0	0.659846	0.561	0.107	0	macrophage	FKBP15
FGD2	0	0.659124	0.487	0.036	0	macrophage	FGD2
ATP6V0A1	0	0.656389	0.487	0.059	0	macrophage	ATP6V0A1
FUCA2	0	0.654431	0.517	0.062	0	macrophage	FUCA2
HSD17B4	0	0.653989	0.566	0.12	0	macrophage	HSD17B4
SLC43A2	0	0.652978	0.449	0.023	0	macrophage	SLC43A2
RAB42	0	0.652609	0.333	0.004	0	macrophage	RAB42
FCGR1B	0	0.648951	0.42	0.002	0	macrophage	FCGR1B
HLA-DOA	0	0.646916	0.509	0.067	0	macrophage	HLA-DOA
DAPK1	0	0.643879	0.469	0.018	0	macrophage	DAPK1
GSAP	0	0.640953	0.491	0.023	0	macrophage	GSAP
TBXAS1	0	0.640628	0.51	0.035	0	macrophage	TBXAS1
P2RX7	0	0.632243	0.434	0.026	0	macrophage	P2RX7
CD300LF	0	0.631319	0.418	0.003	0	macrophage	CD300LF
AXL	0	0.626	0.394	0.011	0	macrophage	AXL
P2RX4	0	0.618766	0.494	0.065	0	macrophage	P2RX4
SLC31A1	0	0.616324	0.483	0.037	0	macrophage	SLC31A1
CD274	0	0.615802	0.405	0.029	0	macrophage	CD274
MCTP1	0	0.606392	0.463	0.019	0	macrophage	MCTP1
CCRL2	0	0.606254	0.421	0.02	0	macrophage	CCRL2
SPRED1	0	0.602097	0.383	0.021	0	macrophage	SPRED1
IRAK3	0	0.593026	0.369	0.013	0	macrophage	IRAK3
TPMT	0	0.589756	0.485	0.067	0	macrophage	TPMT
UBE2E2	0	0.581436	0.467	0.038	0	macrophage	UBE2E2
SPART	0	0.578804	0.526	0.072	0	macrophage	SPART
SDS	0	0.577226	0.247	0.003	0	macrophage	SDS
KLHDC8B	0	0.576526	0.333	0.009	0	macrophage	KLHDC8B
LACC1	0	0.575882	0.393	0.031	0	macrophage	LACC1
SDC3	0	0.574916	0.354	0.006	0	macrophage	SDC3
FPR1	0	0.569951	0.3	0.002	0	macrophage	FPR1
SPINT21	0	0.561941	0.623	0.14	0	macrophage	SPINT2
CLIC2	0	0.561878	0.406	0.014	0	macrophage	CLIC2
ZNF385A	0	0.558909	0.427	0.009	0	macrophage	ZNF385A
RGL1	0	0.558387	0.386	0.02	0	macrophage	RGL1
ADGRE2	0	0.534259	0.346	0.016	0	macrophage	ADGRE2
UBD	0	0.514877	0.297	0.007	0	macrophage	UBD
FGR	0	0.514348	0.348	0.017	0	macrophage	FGR
NLN	0	0.500681	0.346	0.021	0	macrophage	NLN
SECTM1	0	0.491485	0.352	0.012	0	macrophage	SECTM1
MMP14	0	0.490197	0.342	0.012	0	macrophage	MMP14
NECTIN2	0	0.486346	0.386	0.032	0	macrophage	NECTIN2
SDSL	0	0.484189	0.36	0.006	0	macrophage	SDSL
MITF	0	0.481297	0.354	0.005	0	macrophage	MITF
ASCL2	0	0.478245	0.324	0.014	0	macrophage	ASCL2
CSF3R	0	0.466079	0.317	0.003	0	macrophage	CSF3R
TLR8	0	0.461043	0.333	0.002	0	macrophage	TLR8
TLR2	0	0.459741	0.289	0.003	0	macrophage	TLR2
SUCNR1	0	0.455497	0.29	0.004	0	macrophage	SUCNR1
SMIM25	0	0.444848	0.268	0.002	0	macrophage	SMIM25
CSF2RB	0	0.443818	0.322	0.015	0	macrophage	CSF2RB
TLR1	0	0.428654	0.335	0.018	0	macrophage	TLR1
TIFAB	0	0.419977	0.288	0.004	0	macrophage	TIFAB
CLEC4A	0	0.415768	0.286	0.005	0	macrophage	CLEC4A
ME1	0	0.413813	0.29	0.004	0	macrophage	ME1
RENBP	0	0.412164	0.323	0.015	0	macrophage	RENBP
CD33	0	0.406406	0.304	0.004	0	macrophage	CD33
P2RY6	0	0.396001	0.281	0.008	0	macrophage	P2RY6
AL021978.1	0	0.394738	0.255	0.002	0	macrophage	AL021978.1
APOL4	0	0.39203	0.278	0.007	0	macrophage	APOL4
AC026369.3	0	0.391963	0.27	0.004	0	macrophage	AC026369.3
RRAGD	0	0.385739	0.283	0.007	0	macrophage	RRAGD
OSCAR	0	0.34628	0.244	0.001	0	macrophage	OSCAR
MGST31	4.94065645841247e-324	0.958369	0.807	0.396	1.17439404016464e-319	macrophage	MGST3
NFE2L2	9.88131291682493e-324	0.950928	0.857	0.411	2.34878808032929e-319	macrophage	NFE2L2
PLSCR1	3.95252516672997e-323	0.772849	0.683	0.196	9.39515232131714e-319	macrophage	PLSCR1
G0S2	4.92089383257882e-321	2.34267	0.399	0.048	1.16969646400398e-316	macrophage	G0S2
PLBD2	6.75881803510825e-321	0.4721	0.364	0.027	1.60657104694523e-316	macrophage	PLBD2
DBI	2.50046623360255e-320	0.933632	0.945	0.725	5.94360823727326e-316	macrophage	DBI
CD84	2.90164753802564e-320	0.989354	0.767	0.369	6.89721619788695e-316	macrophage	CD84
HLA-DQB2	5.43116483160366e-319	0.537639	0.295	0.013	1.29098788047219e-314	macrophage	HLA-DQB2
CCL3L1	3.08883863585633e-317	1.54072	0.464	0.082	7.34216943743049e-313	macrophage	CCL3L1
PRNP	5.28753135161537e-316	0.722399	0.553	0.129	1.25684620227897e-311	macrophage	PRNP
ACSL1	1.41885769702361e-315	0.694425	0.434	0.064	3.37262474582512e-311	macrophage	ACSL1
MRAS	5.83882384059068e-315	0.390242	0.294	0.012	1.38788842690841e-310	macrophage	MRAS
SLC25A24	7.5782350044845e-315	0.658981	0.615	0.154	1.80134646056597e-310	macrophage	SLC25A24
TMEM37	4.10192566996492e-314	0.362205	0.252	0.005	9.75027731750662e-310	macrophage	TMEM37
P4HB1	1.8437373578218e-313	0.846263	0.837	0.471	0	macrophage	P4HB
FMN1	1.81843021854691e-312	0.439735	0.291	0.012	4.32241e-308	macrophage	FMN1
PGD1	4.29259492247273e-312	0.67292	0.578	0.124	1.02035e-307	macrophage	PGD
PDXK	1.14373558005561e-311	0.744095	0.629	0.212	2.71866e-307	macrophage	PDXK
SNAP231	2.17234532273999e-310	0.697121	0.703	0.226	5.16366e-306	macrophage	SNAP23
DNAJC5B	0	0.346807	0.231	0.003	1.25146e-304	macrophage	DNAJC5B
DOCK4	1.57899e-305	0.424989	0.308	0.016	3.75327e-301	macrophage	DOCK4
CFP	5.78498e-304	0.534551	0.262	0.008	1.37509e-299	macrophage	CFP
PEPD1	1.97498e-300	0.642898	0.61	0.172	4.69453e-296	macrophage	PEPD
MMP12	4.15157e-299	2.12428	0.246	0.01	9.86828e-295	macrophage	MMP12
SH3BGRL	1.17264e-297	0.780849	0.879	0.523	2.78737e-293	macrophage	SH3BGRL
RNASEK	1.29217e-297	0.740345	0.984	0.862	3.07148e-293	macrophage	RNASEK
RUFY3	1.87584e-297	0.635839	0.505	0.093	4.45887e-293	macrophage	RUFY3
ATP6V0E1	4.24949e-296	0.784022	0.932	0.746	1.0101e-291	macrophage	ATP6V0E1
CAPZA2	8.47959e-296	0.691067	0.774	0.325	2.0156e-291	macrophage	CAPZA2
APOC2	1.50584e-295	1.56839	0.228	0.011	3.57938e-291	macrophage	APOC2
KLHL6	6.82012e-295	0.587391	0.498	0.087	1.62114e-290	macrophage	KLHL6
SLC38A6	3.67367e-294	0.507789	0.368	0.036	8.73231e-290	macrophage	SLC38A6
PIK3AP1	6.51374e-294	0.600346	0.492	0.083	1.54832e-289	macrophage	PIK3AP1
DST1	6.54571e-294	0.848845	0.516	0.095	1.55592e-289	macrophage	DST
LRMDA	8.38984e-294	0.327646	0.251	0.006	1.99427e-289	macrophage	LRMDA
CXCL3	1.14777e-293	1.25982	0.289	0.023	2.72826e-289	macrophage	CXCL3
PTGS2	1.26499e-293	0.925227	0.244	0.006	3.00689e-289	macrophage	PTGS2
GNPTAB	2.22457e-293	0.68961	0.637	0.193	5.28779e-289	macrophage	GNPTAB
SAMD4A	3.71834e-293	0.430888	0.291	0.014	8.8385e-289	macrophage	SAMD4A
SIGLEC1	1.09212e-291	0.330805	0.216	0.002	2.59597e-287	macrophage	SIGLEC1
LRRK2	2.43458e-291	0.536181	0.336	0.026	5.787e-287	macrophage	LRRK2
FABP3	4.55232e-291	0.3765	0.246	0.006	1.08209e-286	macrophage	FABP3
SNX21	1.2186e-290	0.74455	0.742	0.271	2.89662e-286	macrophage	SNX2
ATF3	3.80931e-290	1.07814	0.597	0.169	9.05474e-286	macrophage	ATF3
ACER3	9.17233e-290	0.475106	0.393	0.043	2.18026e-285	macrophage	ACER3
GNAI2	2.54074e-286	0.739726	0.961	0.693	6.03935e-282	macrophage	GNAI2
NBN	1.70029e-285	0.754357	0.676	0.263	4.04159e-281	macrophage	NBN
TKT1	3.34017e-284	0.854505	0.81	0.398	7.93959e-280	macrophage	TKT
RAB10	3.69769e-283	0.711907	0.769	0.356	8.78942e-279	macrophage	RAB10
SLC29A3	3.46291e-282	0.390666	0.284	0.014	8.23135e-278	macrophage	SLC29A3
PTGDS	1.64442e-281	3.17026	0.353	0.08	3.9088e-277	macrophage	PTGDS
LILRB5	3.52572e-280	0.409244	0.211	0.003	8.38063e-276	macrophage	LILRB5
NFKBIA	2.51777e-279	1.37905	0.906	0.741	5.98474e-275	macrophage	NFKBIA
NANS	5.3278e-279	0.644784	0.65	0.212	1.26642e-274	macrophage	NANS
CUL9	8.9448e-278	0.638433	0.381	0.056	2.12618e-273	macrophage	CUL9
IFNAR1	1.0305e-277	0.668462	0.678	0.233	2.44949e-273	macrophage	IFNAR1
LMO2	6.27703e-277	0.421844	0.339	0.033	1.49205e-272	macrophage	LMO2
DOK3	5.35357e-276	0.398787	0.333	0.027	1.27254e-271	macrophage	DOK3
NAGA	9.12445e-276	0.482178	0.429	0.063	2.16888e-271	macrophage	NAGA
PPIF	4.56002e-275	0.758703	0.575	0.173	1.08392e-270	macrophage	PPIF
HVCN1	1.45892e-274	0.631801	0.543	0.118	3.46785e-270	macrophage	HVCN1
TGM2	1.62011e-274	0.337451	0.286	0.021	3.85101e-270	macrophage	TGM2
STX7	2.15343e-274	0.582728	0.61	0.157	5.11871e-270	macrophage	STX7
MYDGF	5.29551e-274	0.799363	0.822	0.432	1.25874e-269	macrophage	MYDGF
ARRB2	4.40273e-273	0.641845	0.674	0.219	1.04653e-268	macrophage	ARRB2
JDP2	1.5021e-272	0.392183	0.291	0.017	3.5705e-268	macrophage	JDP2
NFKBIE	1.36474e-270	0.545548	0.487	0.093	3.24398e-266	macrophage	NFKBIE
DRAM2	3.55753e-270	0.59662	0.569	0.147	8.45625e-266	macrophage	DRAM2
TOR3A1	1.63052e-269	0.674756	0.596	0.197	3.87574e-265	macrophage	TOR3A
CDKN1A	6.73833e-269	0.85937	0.539	0.139	1.6017e-264	macrophage	CDKN1A
CD53	8.19653e-269	0.776965	0.866	0.533	1.94831e-264	macrophage	CD53
NCF4	4.87935e-268	0.574438	0.485	0.092	1.15982e-263	macrophage	NCF4
POMP	7.13103e-267	0.75049	0.941	0.692	1.69505e-262	macrophage	POMP
CIITA	1.31274e-266	0.619621	0.508	0.106	3.12039e-262	macrophage	CIITA
RAB1A	1.71224e-265	0.629997	0.668	0.257	4.06998e-261	macrophage	RAB1A
DPYSL2	2.06159e-265	0.608261	0.536	0.123	4.9004e-261	macrophage	DPYSL2
JAK2	5.77411e-265	0.552033	0.465	0.085	1.37251e-260	macrophage	JAK2
INSIG1	5.53974e-262	0.753873	0.5	0.155	1.3168e-257	macrophage	INSIG1
SELENOP	2.41151e-261	2.12227	0.257	0.025	5.73216e-257	macrophage	SELENOP
IFIT3	1.30523e-260	0.651255	0.366	0.042	3.10253e-256	macrophage	IFIT3
PXDC1	2.37872e-260	0.368304	0.293	0.02	5.65421e-256	macrophage	PXDC1
CANX	8.49084e-259	0.757657	0.88	0.554	2.01827e-254	macrophage	CANX
RGS10	1.04995e-257	0.761636	0.89	0.521	2.49574e-253	macrophage	RGS10
ATP6V1C1	3.80749e-257	0.549459	0.515	0.118	9.0504e-253	macrophage	ATP6V1C1
BCAP311	7.68494e-257	0.691914	0.727	0.403	1.82671e-252	macrophage	BCAP31
LINC01857	7.94741e-257	0.395497	0.32	0.034	1.8891e-252	macrophage	LINC01857
S100A8	1.00572e-256	1.312	0.197	0.003	2.39059e-252	macrophage	S100A8
NAGLU	1.01381e-254	0.441888	0.362	0.043	2.40983e-250	macrophage	NAGLU
EREG	1.02183e-253	1.49718	0.189	0.002	2.4289e-249	macrophage	EREG
PLXND1	2.39244e-253	0.409889	0.317	0.028	5.68684e-249	macrophage	PLXND1
CPPED1	1.618e-252	0.528466	0.488	0.104	3.846e-248	macrophage	CPPED1
SNX31	1.03758e-250	0.788737	0.837	0.45	2.46633e-246	macrophage	SNX3
CORO1C	1.88655e-250	0.551722	0.488	0.105	4.48434e-246	macrophage	CORO1C
ABL2	1.53634e-249	0.678457	0.399	0.073	3.65188e-245	macrophage	ABL2
SERPINF1	2.69977e-249	0.534622	0.299	0.026	6.41735e-245	macrophage	SERPINF1
PRXL2A1	1.20058e-248	0.559983	0.405	0.064	2.85378e-244	macrophage	PRXL2A
PLIN2	2.71054e-248	1.15615	0.659	0.299	6.44295e-244	macrophage	PLIN2
SPPL2A	2.90022e-248	0.645163	0.706	0.278	6.89383e-244	macrophage	SPPL2A
SWAP70	3.50905e-248	0.479458	0.471	0.098	8.34101e-244	macrophage	SWAP70
NADK	3.88844e-248	0.479438	0.438	0.077	9.24281e-244	macrophage	NADK
LAMTOR2	3.96866e-248	0.622658	0.751	0.355	9.43351e-244	macrophage	LAMTOR2
PABPC4	1.07547e-247	0.629003	0.641	0.224	2.55639e-243	macrophage	PABPC4
PLEKHO2	2.39947e-247	0.526642	0.466	0.093	5.70354e-243	macrophage	PLEKHO2
FERMT3	7.38157e-247	0.685027	0.777	0.374	1.7546e-242	macrophage	FERMT3
SQOR	1.67659e-244	0.641989	0.68	0.265	3.98526e-240	macrophage	SQOR
OLR1	6.8022e-242	0.553786	0.176	0.002	1.61688e-237	macrophage	OLR1
AC090559.1	1.4852e-241	0.267237	0.175	0.001	3.53031e-237	macrophage	AC090559.1
NFAM1	2.14309e-241	0.260576	0.188	0.003	5.09412e-237	macrophage	NFAM1
ST3GAL5	3.03956e-241	0.554859	0.493	0.109	7.22503e-237	macrophage	ST3GAL5
FBXO6	1.26909e-240	0.512093	0.478	0.102	3.01663e-236	macrophage	FBXO6
ITPR21	3.75561e-240	0.72037	0.652	0.249	8.92709e-236	macrophage	ITPR2
VAC14	9.34799e-240	0.444862	0.349	0.044	2.22202e-235	macrophage	VAC14
OSBPL1A	5.04834e-239	0.345908	0.276	0.02	1.19999e-234	macrophage	OSBPL1A
GPR183	9.28472e-239	1.36905	0.643	0.235	2.20698e-234	macrophage	GPR183
SASH1	2.58079e-238	0.38744	0.288	0.023	6.13453e-234	macrophage	SASH1
NAIP	3.16005e-238	0.498456	0.393	0.065	7.51144e-234	macrophage	NAIP
OS9	5.03241e-238	0.623193	0.733	0.325	1.1962e-233	macrophage	OS9
PLXNB2	1.12522e-237	0.392973	0.315	0.031	2.67465e-233	macrophage	PLXNB2
YBX31	1.13234e-236	0.77773	0.721	0.276	2.69157e-232	macrophage	YBX3
RGS18	1.36572e-236	0.295383	0.206	0.005	3.24633e-232	macrophage	RGS18
RHOG	2.51328e-236	0.613003	0.774	0.337	5.97406e-232	macrophage	RHOG
ARPIN	2.70453e-236	0.292002	0.219	0.008	6.42867e-232	macrophage	ARPIN
FRMD4A	2.12026e-235	0.460828	0.317	0.033	5.03987e-231	macrophage	FRMD4A
EVA1B	2.15223e-235	0.538099	0.469	0.098	5.11584e-231	macrophage	EVA1B
IFIT2	3.09315e-235	0.617075	0.337	0.039	7.35242e-231	macrophage	IFIT2
ATG31	6.0411e-235	0.689994	0.73	0.302	1.43597e-230	macrophage	ATG3
ECHS1	6.76588e-235	0.628399	0.715	0.347	1.60825e-230	macrophage	ECHS1
GK	1.7097e-234	0.74204	0.555	0.162	4.06395e-230	macrophage	GK
PLEKHB21	7.27556e-234	0.607195	0.652	0.226	1.7294e-229	macrophage	PLEKHB2
ARPC1B1	1.16286e-233	0.706793	0.972	0.847	2.76412e-229	macrophage	ARPC1B
SLC49A3	2.61874e-233	0.304398	0.228	0.01	6.22475e-229	macrophage	SLC49A3
KCNJ10	2.848e-233	0.265934	0.177	0.002	6.7697e-229	macrophage	KCNJ10
SULT1A1	3.01995e-233	0.367008	0.288	0.024	7.17842e-229	macrophage	SULT1A1
VAT11	5.52314e-233	0.495138	0.401	0.067	1.31285e-228	macrophage	VAT1
GLIPR2	6.11137e-232	0.632637	0.568	0.186	1.45267e-227	macrophage	GLIPR2
PARP14	1.22631e-231	0.87581	0.833	0.469	2.91493e-227	macrophage	PARP14
CD151	4.25262e-230	0.504643	0.477	0.104	1.01085e-225	macrophage	CD151
TNFRSF14	8.38838e-230	0.652097	0.773	0.375	1.99392e-225	macrophage	TNFRSF14
CTNNA1	3.82026e-229	0.50811	0.495	0.114	9.08077e-225	macrophage	CTNNA1
PDCD1LG2	2.70093e-228	0.278511	0.208	0.007	6.42012e-224	macrophage	PDCD1LG2
FRMD4B	1.09118e-226	0.483479	0.475	0.109	2.59374e-222	macrophage	FRMD4B
FAM49B	3.54631e-226	0.666163	0.867	0.507	8.42957e-222	macrophage	FAM49B
DBNDD2	4.10406e-226	0.484466	0.454	0.093	9.75535e-222	macrophage	DBNDD2
KIAA0930	4.95273e-226	0.446914	0.4	0.069	1.17726e-221	macrophage	KIAA0930
PSME2	5.85364e-226	0.778473	0.966	0.802	1.39141e-221	macrophage	PSME2
BNIP3L	9.03227e-226	0.623869	0.614	0.212	2.14697e-221	macrophage	BNIP3L
LAMTOR1	9.2168e-226	0.61595	0.793	0.425	2.19083e-221	macrophage	LAMTOR1
TCF7L2	9.78067e-226	0.376073	0.258	0.018	2.32487e-221	macrophage	TCF7L2
NABP1	5.51864e-225	0.827579	0.682	0.29	1.31178e-220	macrophage	NABP1
TNFRSF1A	6.37157e-225	0.466946	0.445	0.089	1.51452e-220	macrophage	TNFRSF1A
CLTA1	1.7879e-224	0.675812	0.885	0.579	4.24984e-220	macrophage	CLTA
MYD88	1.85471e-224	0.528734	0.434	0.106	4.40863e-220	macrophage	MYD88
NCKAP1L	2.15877e-224	0.630159	0.704	0.302	5.13139e-220	macrophage	NCKAP1L
AHR	1.20369e-223	0.675089	0.591	0.194	2.86118e-219	macrophage	AHR
DNASE1L3	1.26472e-223	1.25412	0.228	0.015	3.00625e-219	macrophage	DNASE1L3
EPHX1	1.45743e-223	0.400559	0.265	0.02	3.4643e-219	macrophage	EPHX1
CCL4L2	3.00569e-223	1.41215	0.545	0.154	7.14452e-219	macrophage	CCL4L2
MRC2	3.38798e-223	0.347068	0.237	0.013	8.05323e-219	macrophage	MRC2
MYO9B	4.71574e-223	0.588238	0.617	0.217	1.12093e-218	macrophage	MYO9B
IL6R	7.29027e-223	0.497493	0.431	0.084	1.7329e-218	macrophage	IL6R
QPCT	9.45367e-223	0.411194	0.24	0.015	2.24714e-218	macrophage	QPCT
ARL8B	1.19406e-222	0.579824	0.604	0.213	2.83827e-218	macrophage	ARL8B
OSTF1	1.28857e-222	0.63492	0.748	0.346	3.06294e-218	macrophage	OSTF1
SNN	2.57396e-222	0.37916	0.313	0.035	6.1183e-218	macrophage	SNN
ADAM9	4.05943e-220	0.377089	0.297	0.03	9.64926e-216	macrophage	ADAM9
MIR3945HG	4.62615e-220	0.380062	0.19	0.005	1.09964e-215	macrophage	MIR3945HG
IQGAP2	5.41678e-220	0.751308	0.661	0.299	1.28757e-215	macrophage	IQGAP2
DHRS3	1.12415e-219	0.393969	0.34	0.045	2.6721e-215	macrophage	DHRS3
LTBR	5.07729e-218	0.311743	0.24	0.015	1.20687e-213	macrophage	LTBR
HCAR3	3.87896e-217	0.267411	0.158	0.001	9.22028e-213	macrophage	HCAR3
IL1R2	5.84028e-217	0.423165	0.213	0.009	1.38824e-212	macrophage	IL1R2
ALPK1	1.43852e-216	0.397267	0.349	0.05	3.41935e-212	macrophage	ALPK1
SRC	1.35165e-215	0.305621	0.222	0.011	3.21287e-211	macrophage	SRC
SELENOS1	8.44241e-215	0.786643	0.749	0.437	2.00676e-210	macrophage	SELENOS
SERF2	9.35444e-215	0.582918	0.997	0.985	2.22355e-210	macrophage	SERF2
CYB5A	1.77357e-214	0.613699	0.555	0.19	4.21577e-210	macrophage	CYB5A
MOB1A	3.42605e-214	0.624941	0.867	0.503	8.14373e-210	macrophage	MOB1A
PDGFB	8.88741e-213	0.363276	0.229	0.013	2.11254e-208	macrophage	PDGFB
TMEM14C1	1.79797e-212	0.608793	0.648	0.238	4.27378e-208	macrophage	TMEM14C
DPYD	2.40098e-212	0.483477	0.443	0.096	5.70712e-208	macrophage	DPYD
GPR84	8.41031e-212	0.270446	0.151	0.001	1.99913e-207	macrophage	GPR84
NRIP1	1.06179e-211	0.551616	0.497	0.127	2.52388e-207	macrophage	NRIP1
TNFSF15	1.96538e-211	0.336923	0.174	0.003	4.67171e-207	macrophage	TNFSF15
IDH11	5.4193e-211	0.50316	0.447	0.101	1.28817e-206	macrophage	IDH1
SH2B3	1.56008e-210	0.398045	0.333	0.045	3.70832e-206	macrophage	SH2B3
SCARB1	1.69211e-210	0.330619	0.237	0.015	4.02215e-206	macrophage	SCARB1
MSRB2	2.6216e-210	0.466962	0.418	0.087	6.23153e-206	macrophage	MSRB2
SGTB	3.70005e-210	0.548711	0.431	0.104	8.79502e-206	macrophage	SGTB
GNAQ	5.94784e-210	0.445582	0.413	0.081	1.4138e-205	macrophage	GNAQ
ACAA1	9.48572e-209	0.567338	0.599	0.22	2.25476e-204	macrophage	ACAA1
AL355881.1	2.03339e-208	0.261152	0.156	0.002	4.83336e-204	macrophage	AL355881.1
CCND1	3.11006e-208	0.606593	0.287	0.03	7.3926e-204	macrophage	CCND1
MANBA	6.59866e-208	0.436956	0.378	0.066	1.5685e-203	macrophage	MANBA
SGPL1	8.93481e-208	0.448405	0.35	0.06	2.12381e-203	macrophage	SGPL1
STX11	1.35527e-206	0.686458	0.64	0.262	3.22149e-202	macrophage	STX11
TIMP1	1.42079e-206	0.578604	0.526	0.146	3.37721e-202	macrophage	TIMP1
STX4	3.00002e-206	0.582267	0.618	0.225	7.13105e-202	macrophage	STX4
CA21	5.19575e-206	0.563535	0.369	0.062	1.23503e-201	macrophage	CA2
LMNA	8.34456e-206	0.818139	0.663	0.262	1.9835e-201	macrophage	LMNA
ATP13A2	8.87581e-206	0.462625	0.329	0.057	2.10978e-201	macrophage	ATP13A2
CALR	1.04615e-205	0.790291	0.938	0.781	2.48669e-201	macrophage	CALR
TMEM51	1.47936e-204	0.313111	0.246	0.019	3.51644e-200	macrophage	TMEM51
ACTN11	1.78136e-204	0.427784	0.394	0.076	4.23428e-200	macrophage	ACTN1
MYO1E	3.1608e-204	0.3505	0.294	0.034	7.51323e-200	macrophage	MYO1E
LEPROT	1.06609e-203	0.504575	0.542	0.158	2.5341e-199	macrophage	LEPROT
H2AFJ	5.60537e-203	0.612879	0.637	0.267	1.3324e-198	macrophage	H2AFJ
RAB131	6.80639e-203	0.543845	0.4	0.078	1.61788e-198	macrophage	RAB13
SMIM30	3.14911e-202	0.491148	0.456	0.13	7.48543e-198	macrophage	SMIM30
HS3ST2	3.48005e-201	0.320043	0.161	0.003	8.27209e-197	macrophage	HS3ST2
HADHB	3.94395e-201	0.553532	0.659	0.275	9.37478e-197	macrophage	HADHB
PTPN1	8.73914e-201	0.698516	0.699	0.33	2.07729e-196	macrophage	PTPN1
VAMP3	1.13567e-199	0.446305	0.438	0.1	2.69948e-195	macrophage	VAMP3
CR1	2.87516e-199	0.328794	0.228	0.015	6.83427e-195	macrophage	CR1
ANXA12	3.00888e-199	0.367114	0.724	0.322	7.15211e-195	macrophage	ANXA1
SOAT1	3.14971e-199	0.47888	0.442	0.108	7.48686e-195	macrophage	SOAT1
MCOLN11	1.82674e-198	0.504579	0.426	0.102	4.34216e-194	macrophage	MCOLN1
CCL2	3.34611e-198	0.982706	0.258	0.024	7.95371e-194	macrophage	CCL2
PRKCD	4.94012e-198	0.373524	0.337	0.052	1.17427e-193	macrophage	PRKCD
IFIH1	5.74408e-197	0.574324	0.557	0.183	1.36537e-192	macrophage	IFIH1
RTN1	1.16116e-196	0.256469	0.174	0.005	2.76008e-192	macrophage	RTN1
GLB1	4.06513e-196	0.407946	0.395	0.078	9.66283e-192	macrophage	GLB1
RAPGEF21	4.13763e-196	0.554435	0.37	0.081	9.83514e-192	macrophage	RAPGEF2
PLA2G15	3.15041e-193	0.297389	0.23	0.017	7.48853e-189	macrophage	PLA2G15
PTPN121	9.76816e-193	0.250664	0.463	0.151	2.32189e-188	macrophage	PTPN12
AQP9	2.24928e-192	0.36302	0.134	0.001	5.34653e-188	macrophage	AQP9
GPR137B	2.3704e-192	0.476148	0.423	0.104	5.63443e-188	macrophage	GPR137B
NEK6	2.63145e-192	0.329835	0.261	0.026	6.25496e-188	macrophage	NEK6
OAZ1	6.43962e-192	0.535209	0.997	0.987	1.5307e-187	macrophage	OAZ1
EPB41L21	8.20727e-192	0.580086	0.501	0.14	1.95087e-187	macrophage	EPB41L2
NAPA	8.88398e-192	0.515527	0.61	0.231	2.11172e-187	macrophage	NAPA
PDIA3	1.68101e-191	0.6422	0.928	0.746	3.99575e-187	macrophage	PDIA3
CREBL21	1.38796e-190	0.492517	0.498	0.146	3.29919e-186	macrophage	CREBL2
AP1B1	2.83147e-190	0.476826	0.415	0.107	6.7304e-186	macrophage	AP1B1
NAA20	5.62652e-189	0.524329	0.59	0.254	1.33742e-184	macrophage	NAA20
SH3RF1	1.57223e-188	0.250826	0.179	0.007	3.73719e-184	macrophage	SH3RF1
PARVB	2.11638e-188	0.417049	0.397	0.084	5.03063e-184	macrophage	PARVB
KMO	6.62352e-188	0.299412	0.207	0.013	1.57441e-183	macrophage	KMO
CPQ	2.41289e-187	0.315186	0.278	0.034	5.73544e-183	macrophage	CPQ
SGK3	4.05932e-187	0.400939	0.387	0.079	9.64901e-183	macrophage	SGK3
CLCN7	8.22091e-187	0.398379	0.336	0.056	1.95411e-182	macrophage	CLCN7
ANXA4	8.26153e-187	0.449197	0.452	0.115	1.96377e-182	macrophage	ANXA4
IGFLR1	1.03235e-186	0.577177	0.777	0.377	2.4539e-182	macrophage	IGFLR1
SPECC11	2.93248e-186	0.413509	0.397	0.084	6.97051e-182	macrophage	SPECC1
MED13L	1.09491e-185	0.595408	0.578	0.219	2.60259e-181	macrophage	MED13L
RRBP11	1.34889e-185	0.484262	0.703	0.299	3.20632e-181	macrophage	RRBP1
ITPRIPL2	1.45271e-185	0.365534	0.294	0.039	3.45309e-181	macrophage	ITPRIPL2
ACE1	1.80664e-185	0.336149	0.282	0.041	4.29439e-181	macrophage	ACE
SMPDL3A	4.01394e-185	0.428689	0.309	0.048	9.54112e-181	macrophage	SMPDL3A
HSPA1A	1.90062e-184	1.04859	0.68	0.346	4.51776e-180	macrophage	HSPA1A
TFRC	4.67051e-184	0.809032	0.655	0.37	1.11018e-179	macrophage	TFRC
APH1B	2.94598e-183	0.382208	0.362	0.069	7.0026e-179	macrophage	APH1B
ARPC3	3.76113e-183	0.564318	0.978	0.922	8.9402e-179	macrophage	ARPC3
OAS1	7.13173e-183	0.460337	0.425	0.101	1.69521e-178	macrophage	OAS1
VEGFA	9.36809e-182	0.479008	0.231	0.023	2.2268e-177	macrophage	VEGFA
FEZ21	1.41141e-181	0.422624	0.476	0.133	3.35492e-177	macrophage	FEZ2
OTULINL	2.94933e-180	0.437913	0.409	0.095	7.01056e-176	macrophage	OTULINL
ZFHX3	6.18812e-179	0.319105	0.236	0.022	1.47092e-174	macrophage	ZFHX3
C9orf72	1.02349e-178	0.411364	0.341	0.063	2.43284e-174	macrophage	C9orf72
DPP7	1.26879e-178	0.588471	0.783	0.484	3.01591e-174	macrophage	DPP7
HES1	3.30004e-178	0.529565	0.26	0.03	7.8442e-174	macrophage	HES1
CD91	1.6039e-177	0.674358	0.433	0.11	3.81247e-173	macrophage	CD9
RTN3	9.42613e-177	0.504954	0.599	0.242	2.24059e-172	macrophage	RTN3
SCO2	5.40045e-176	0.524541	0.498	0.179	1.28369e-171	macrophage	SCO2
BST2	1.40343e-175	0.634876	0.887	0.587	3.33594e-171	macrophage	BST2
STOM1	3.36541e-174	0.434863	0.612	0.237	7.99958e-170	macrophage	STOM
GBP5	4.20971e-174	0.931331	0.724	0.476	1.00065e-169	macrophage	GBP5
TMEM1231	4.49689e-173	0.560268	0.665	0.278	1.06891e-168	macrophage	TMEM123
GATM	4.77561e-173	0.259221	0.178	0.008	1.13516e-168	macrophage	GATM
RILP	4.95816e-173	0.273779	0.227	0.021	1.17856e-168	macrophage	RILP
FARP1	8.554e-173	0.348531	0.236	0.024	2.03329e-168	macrophage	FARP1
TAGLN2	1.62867e-172	0.587115	0.89	0.549	3.87134e-168	macrophage	TAGLN2
CNTLN1	1.72719e-172	0.357837	0.306	0.049	4.10554e-168	macrophage	CNTLN
TNFAIP8L2	2.08446e-172	0.301152	0.249	0.028	4.95476e-168	macrophage	TNFAIP8L2
NEU1	2.18919e-172	0.468695	0.53	0.174	5.2037e-168	macrophage	NEU1
BLVRA	2.28693e-172	0.591505	0.703	0.324	5.43603e-168	macrophage	BLVRA
NR4A3	1.79631e-171	0.791279	0.469	0.154	4.26984e-167	macrophage	NR4A3
ALCAM	3.36076e-171	0.445338	0.326	0.062	7.98854e-167	macrophage	ALCAM
DHRS9	3.65325e-171	0.291646	0.178	0.009	8.68378e-167	macrophage	DHRS9
ACTR2	9.2377e-171	0.585492	0.912	0.656	2.1958e-166	macrophage	ACTR2
DOK2	2.48646e-170	0.601973	0.638	0.287	5.91031e-166	macrophage	DOK2
FADS1	8.78045e-170	0.325743	0.213	0.018	2.08711e-165	macrophage	FADS1
FAM20C	9.30049e-170	0.253901	0.181	0.01	2.21073e-165	macrophage	FAM20C
B4GALT5	2.59678e-169	0.420934	0.349	0.074	6.17255e-165	macrophage	B4GALT5
CD44	3.02691e-168	0.810024	0.811	0.542	7.19497e-164	macrophage	CD44
TBC1D9	1.47461e-167	0.329135	0.25	0.029	3.50514e-163	macrophage	TBC1D9
RGS12	1.83444e-167	0.30064	0.221	0.02	4.36048e-163	macrophage	RGS12
TCF4	9.16355e-167	0.28102	0.399	0.113	2.17818e-162	macrophage	TCF4
SIL1	4.98926e-166	0.389673	0.421	0.109	1.18595e-161	macrophage	SIL1
HEBP1	6.61081e-166	0.333208	0.291	0.045	1.57139e-161	macrophage	HEBP1
UVRAG	8.83005e-166	0.488532	0.498	0.164	2.0989e-161	macrophage	UVRAG
SULF2	3.69769e-165	0.434204	0.348	0.072	8.7894e-161	macrophage	SULF2
BTK	7.6351e-165	0.305037	0.291	0.049	1.81486e-160	macrophage	BTK
PMP22	6.3894e-164	0.28991	0.214	0.021	1.51876e-159	macrophage	PMP22
SMS	6.8048e-164	0.553224	0.579	0.242	1.6175e-159	macrophage	SMS
NFKBID	1.15996e-163	0.505213	0.43	0.118	2.75721e-159	macrophage	NFKBID
LILRA5	3.17779e-163	0.260261	0.139	0.003	7.55361e-159	macrophage	LILRA5
MCRIP2	9.53368e-163	0.397983	0.399	0.101	2.26616e-158	macrophage	MCRIP2
MPC1	3.37467e-162	0.483704	0.602	0.244	8.0216e-158	macrophage	MPC1
MXD1	6.68155e-162	0.575197	0.351	0.101	1.5882e-157	macrophage	MXD1
APOBEC3A	2.41939e-161	0.707769	0.128	0.002	5.75089e-157	macrophage	APOBEC3A
UCP2	3.72155e-161	0.685226	0.803	0.484	8.84614e-157	macrophage	UCP2
ASAP1	4.31603e-161	0.493599	0.535	0.19	1.02592e-156	macrophage	ASAP1
MVP	4.77201e-161	0.48004	0.606	0.244	1.13431e-156	macrophage	MVP
DUSP1	7.47968e-161	0.848421	0.881	0.744	1.77792e-156	macrophage	DUSP1
HSBP11	1.28476e-160	0.523174	0.703	0.36	3.05387e-156	macrophage	HSBP1
GCA1	1.41991e-160	0.474185	0.485	0.156	3.37512e-156	macrophage	GCA
DBNL	1.92303e-160	0.491116	0.67	0.302	4.57105e-156	macrophage	DBNL
CHD9	2.70098e-160	0.510095	0.564	0.212	6.42022e-156	macrophage	CHD9
GCH1	8.72395e-160	0.494143	0.395	0.122	2.07368e-155	macrophage	GCH1
CAMK2D	8.85419e-159	0.536886	0.45	0.167	2.10464e-154	macrophage	CAMK2D
REPIN1	3.93152e-158	0.384118	0.331	0.069	9.34523e-154	macrophage	REPIN1
ZYX	4.65337e-158	0.489453	0.586	0.234	1.10611e-153	macrophage	ZYX
NARS	5.76512e-158	0.463346	0.607	0.248	1.37037e-153	macrophage	NARS
SLC20A1	1.83829e-155	0.577803	0.597	0.259	4.36962e-151	macrophage	SLC20A1
IL3RA	3.60669e-155	0.34763	0.212	0.025	8.57309e-151	macrophage	IL3RA
SCD1	5.32547e-155	0.451212	0.301	0.06	1.26586e-150	macrophage	SCD
ERP44	1.38035e-154	0.485383	0.648	0.304	3.2811e-150	macrophage	ERP44
RDX	3.46873e-154	0.547386	0.533	0.206	8.24518e-150	macrophage	RDX
ARAP1	6.89999e-154	0.370668	0.321	0.064	1.64013e-149	macrophage	ARAP1
GLRX	5.57789e-153	0.612932	0.763	0.455	1.32587e-148	macrophage	GLRX
HM13	7.81314e-153	0.50739	0.665	0.308	1.85718e-148	macrophage	HM13
COQ2	1.37121e-152	0.291735	0.254	0.036	3.25937e-148	macrophage	COQ2
NLRP3	3.89877e-151	0.549021	0.183	0.017	9.26737e-147	macrophage	NLRP3
DNAJC3	5.79482e-151	0.523343	0.649	0.305	1.37743e-146	macrophage	DNAJC3
MKNK1	9.54025e-151	0.367344	0.342	0.077	2.26772e-146	macrophage	MKNK1
EHBP1L1	1.06779e-150	0.472059	0.56	0.218	2.53815e-146	macrophage	EHBP1L1
GRK3	1.47858e-150	0.370427	0.322	0.067	3.51459e-146	macrophage	GRK3
TSPAN33	7.75288e-150	0.410993	0.252	0.037	1.84286e-145	macrophage	TSPAN33
RHOA	1.17364e-149	0.504713	0.944	0.753	2.78974e-145	macrophage	RHOA
SFT2D2	7.35144e-149	0.452534	0.506	0.178	1.74744e-144	macrophage	SFT2D2
TMEM251	7.8029e-149	0.383978	0.371	0.096	1.85475e-144	macrophage	TMEM251
VMP1	8.02039e-149	0.672072	0.742	0.428	1.90645e-144	macrophage	VMP1
ALOX5	3.45232e-148	0.267719	0.181	0.014	8.20616e-144	macrophage	ALOX5
PICALM	5.92387e-148	0.463589	0.549	0.217	1.4081e-143	macrophage	PICALM
WSB11	1.781e-147	0.622895	0.811	0.533	4.23345e-143	macrophage	WSB1
ADM	2.73349e-147	0.384483	0.201	0.02	6.49751e-143	macrophage	ADM
SLC43A3	3.32913e-147	0.369093	0.345	0.08	7.91334e-143	macrophage	SLC43A3
ACTB1	5.63063e-147	0.788244	1	0.975	1.3384e-142	macrophage	ACTB
TFEB	9.26109e-147	0.340532	0.318	0.066	2.20136e-142	macrophage	TFEB
GBP4	1.14828e-146	0.713706	0.757	0.485	2.72945e-142	macrophage	GBP4
DUSP6	6.65983e-146	0.511048	0.298	0.057	1.58304e-141	macrophage	DUSP6
CD80	1.2088e-145	0.261876	0.193	0.017	2.87332e-141	macrophage	CD80
ATP13A3	1.25628e-145	0.499456	0.425	0.16	2.98618e-141	macrophage	ATP13A3
TAPBP	1.66906e-145	0.531203	0.875	0.598	3.96735e-141	macrophage	TAPBP
CD36	1.98628e-145	0.380705	0.169	0.011	4.72138e-141	macrophage	CD36
TMEM1441	3.16706e-145	0.270224	0.21	0.023	7.52811e-141	macrophage	TMEM144
MOSPD2	4.37135e-145	0.338173	0.315	0.065	1.03907e-140	macrophage	MOSPD2
NFIC	1.23338e-144	0.356825	0.403	0.115	2.93175e-140	macrophage	NFIC
SNX24	1.58774e-144	0.290542	0.254	0.039	3.77407e-140	macrophage	SNX24
PLTP1	1.59083e-144	0.597354	0.324	0.073	3.78139e-140	macrophage	PLTP
DAPP1	4.4903e-144	0.555879	0.439	0.152	1.06734e-139	macrophage	DAPP1
SLC25A51	2.13257e-143	0.578815	0.907	0.674	5.06912e-139	macrophage	SLC25A5
AC244090.1	2.40326e-143	0.258787	0.219	0.026	5.71255e-139	macrophage	AC244090.1
GAS7	3.90287e-143	0.341051	0.301	0.059	9.27713e-139	macrophage	GAS7
TMBIM1	4.85026e-143	0.346545	0.353	0.085	1.15291e-138	macrophage	TMBIM1
LAT2	1.41938e-142	0.289592	0.279	0.054	3.37386e-138	macrophage	LAT2
CCL8	2.4341e-142	0.648798	0.134	0.005	5.78586e-138	macrophage	CCL8
LAPTM4A1	4.19575e-142	0.282606	0.72	0.365	9.97329e-138	macrophage	LAPTM4A
GLMP	9.5171e-141	0.306967	0.28	0.051	2.26221e-136	macrophage	GLMP
COLGALT1	1.20674e-140	0.329868	0.301	0.061	2.86843e-136	macrophage	COLGALT1
FNDC3B	1.93278e-140	0.373939	0.361	0.091	4.59421e-136	macrophage	FNDC3B
DICER1	4.98504e-140	0.467165	0.533	0.215	1.18494e-135	macrophage	DICER1
EGR2	1.02212e-139	0.376351	0.253	0.041	2.42958e-135	macrophage	EGR2
TMEM219	1.31861e-139	0.448194	0.658	0.314	3.13434e-135	macrophage	TMEM219
RASSF2	2.38588e-139	0.383335	0.369	0.097	5.67124e-135	macrophage	RASSF2
COMMD9	8.49326e-139	0.353493	0.383	0.105	2.01885e-134	macrophage	COMMD9
NIPSNAP21	3.51131e-138	0.412649	0.489	0.176	8.34639e-134	macrophage	NIPSNAP2
TMEM30A	7.37553e-138	0.461862	0.566	0.238	1.75316e-133	macrophage	TMEM30A
TRPV2	7.50333e-138	0.357437	0.363	0.095	1.78354e-133	macrophage	TRPV2
MTMR14	7.99519e-138	0.393397	0.469	0.161	1.90046e-133	macrophage	MTMR14
VOPP1	9.50015e-138	0.508002	0.709	0.379	2.25819e-133	macrophage	VOPP1
NDUFB51	1.33662e-137	0.457534	0.701	0.371	3.17715e-133	macrophage	NDUFB5
CYB5R1	9.38826e-137	0.345455	0.316	0.072	2.23159e-132	macrophage	CYB5R1
GBA	9.58972e-137	0.289244	0.263	0.045	2.27948e-132	macrophage	GBA
TNFAIP6	1.29707e-136	0.330491	0.126	0.004	3.08314e-132	macrophage	TNFAIP6
DSC21	6.4253e-136	0.262853	0.196	0.021	1.52729e-131	macrophage	DSC2
TMEM138	6.53003e-136	0.389919	0.34	0.096	1.55219e-131	macrophage	TMEM138
SEPHS2	6.36146e-135	0.483665	0.52	0.228	1.51212e-130	macrophage	SEPHS2
SLC22A18	9.68781e-134	0.28306	0.255	0.044	2.30279e-129	macrophage	SLC22A18
GADD45G	1.01494e-133	0.519465	0.328	0.092	2.41251e-129	macrophage	GADD45G
SERPINB11	1.09781e-133	0.614193	0.836	0.51	2.6095e-129	macrophage	SERPINB1
TJP2	6.42745e-133	0.267854	0.21	0.026	1.52781e-128	macrophage	TJP2
FOS	4.4069e-132	0.92062	0.853	0.753	1.04752e-127	macrophage	FOS
BAG1	6.73108e-132	0.435632	0.646	0.31	1.59998e-127	macrophage	BAG1
TUBB6	7.89045e-132	0.371896	0.258	0.047	1.87556e-127	macrophage	TUBB6
GNA13	8.93115e-132	0.476735	0.517	0.222	2.12293e-127	macrophage	GNA13
CP	1.95465e-131	0.322288	0.109	0.002	4.6462e-127	macrophage	CP
IRF1	5.50966e-131	0.687843	0.842	0.609	1.30965e-126	macrophage	IRF1
FGD61	1.72033e-130	0.282874	0.24	0.039	4.08923e-126	macrophage	FGD6
MICAL1	2.61668e-130	0.322651	0.309	0.07	6.21986e-126	macrophage	MICAL1
WASHC4	3.35227e-130	0.398318	0.462	0.163	7.96835e-126	macrophage	WASHC4
LIMS1	8.13059e-130	0.569996	0.79	0.487	1.93264e-125	macrophage	LIMS1
EIF4EBP11	8.69509e-129	0.396614	0.443	0.15	2.06682e-124	macrophage	EIF4EBP1
EIF4A11	1.4797e-128	0.463691	0.984	0.886	3.51724e-124	macrophage	EIF4A1
ABHD5	2.19148e-128	0.555629	0.398	0.187	5.20914e-124	macrophage	ABHD5
FAM20A1	2.86143e-128	0.25498	0.2	0.024	6.80162e-124	macrophage	FAM20A
SPG21	3.35688e-128	0.384529	0.447	0.159	7.9793e-124	macrophage	SPG21
AVPI1	4.34114e-128	0.351554	0.222	0.04	1.03189e-123	macrophage	AVPI1
GBP2	5.27742e-128	0.585515	0.798	0.483	1.25444e-123	macrophage	GBP2
ETS2	6.87538e-128	0.52262	0.325	0.089	1.63428e-123	macrophage	ETS2
CCDC112	7.861e-128	0.279914	0.246	0.042	1.86856e-123	macrophage	CCDC112
TIMM8B	1.42849e-127	0.47477	0.687	0.373	3.39553e-123	macrophage	TIMM8B
BLOC1S6	3.52138e-127	0.448262	0.534	0.229	8.37032e-123	macrophage	BLOC1S6
TWF2	3.6036e-127	0.459543	0.713	0.387	8.56575e-123	macrophage	TWF2
TGFB1	8.40251e-127	0.486719	0.663	0.334	1.99728e-122	macrophage	TGFB1
ARPC51	1.03328e-126	0.42754	0.972	0.765	2.4561e-122	macrophage	ARPC5
MREG	1.05816e-126	0.314982	0.258	0.05	2.51525e-122	macrophage	MREG
MICOS10	1.20529e-126	0.469687	0.821	0.516	2.86497e-122	macrophage	MICOS10
SNX6	2.33225e-126	0.49379	0.77	0.467	5.54376e-122	macrophage	SNX6
PLIN31	4.78326e-125	0.372345	0.443	0.154	1.13698e-120	macrophage	PLIN3
DYNLT1	1.72403e-124	0.477569	0.708	0.393	4.09801e-120	macrophage	DYNLT1
SLC39A1	2.35175e-124	0.385148	0.473	0.177	5.5901e-120	macrophage	SLC39A1
UBE2E1	7.95212e-124	0.349989	0.408	0.131	1.89022e-119	macrophage	UBE2E1
AC253572.2	1.3777e-123	0.599962	0.293	0.083	3.2748e-119	macrophage	AC253572.2
VDAC1	1.51279e-123	0.456435	0.772	0.449	3.59589e-119	macrophage	VDAC1
GRASP	1.54564e-123	0.404291	0.27	0.055	3.67398e-119	macrophage	GRASP
CYC1	3.4174e-123	0.443567	0.654	0.332	8.12317e-119	macrophage	CYC1
STAT2	3.17759e-122	0.398023	0.467	0.174	7.55313e-118	macrophage	STAT2
TMBIM4	3.80028e-122	0.472583	0.813	0.556	9.03326e-118	macrophage	TMBIM4
CHMP1B	4.64206e-122	0.678467	0.56	0.304	1.10342e-117	macrophage	CHMP1B
SPNS1	6.11567e-122	0.339123	0.345	0.096	1.45369e-117	macrophage	SPNS1
PACSIN21	6.69391e-122	0.353191	0.374	0.112	1.59114e-117	macrophage	PACSIN2
WASF2	1.00141e-121	0.452842	0.763	0.462	2.38035e-117	macrophage	WASF2
APOL2	1.9474e-121	0.399569	0.435	0.153	4.62897e-117	macrophage	APOL2
ODF3B	9.06973e-121	0.310001	0.3	0.071	2.15587e-116	macrophage	ODF3B
SIDT2	1.05808e-120	0.287647	0.267	0.055	2.51506e-116	macrophage	SIDT2
TET2	1.16722e-119	0.503451	0.437	0.182	2.77449e-115	macrophage	TET2
RELT	2.83266e-119	0.310558	0.288	0.066	6.73324e-115	macrophage	RELT
HSPB12	7.2173e-119	0.521721	0.606	0.296	1.71555e-114	macrophage	HSPB1
B4GALT1	9.96975e-119	0.465093	0.593	0.281	2.36981e-114	macrophage	B4GALT1
CERS6	3.10637e-118	0.345324	0.337	0.093	7.38383e-114	macrophage	CERS6
ADIPOR1	4.45619e-118	0.349676	0.421	0.145	1.05924e-113	macrophage	ADIPOR1
CAST	1.92871e-117	0.399495	0.861	0.562	4.58454e-113	macrophage	CAST
IL6	1.03646e-116	0.395176	0.139	0.01	2.46366e-112	macrophage	IL6
DDAH21	1.65281e-116	0.353696	0.376	0.117	3.92872e-112	macrophage	DDAH2
CXCL11	1.95153e-115	0.552301	0.148	0.012	4.63879e-111	macrophage	CXCL11
NFKBIZ	2.92526e-115	0.651946	0.614	0.361	6.95334e-111	macrophage	NFKBIZ
ARHGAP17	3.06455e-115	0.359905	0.381	0.122	7.28444e-111	macrophage	ARHGAP17
OSTM1	4.70589e-114	0.319473	0.401	0.136	1.11859e-109	macrophage	OSTM1
B2M1	4.96503e-114	0.551131	1	0.943	1.18019e-109	macrophage	B2M
TMBIM6	5.21688e-114	0.458541	0.942	0.807	1.24005e-109	macrophage	TMBIM6
ETV6	5.68952e-114	0.435251	0.479	0.203	1.3524e-109	macrophage	ETV6
LY75	5.93508e-114	0.554863	0.449	0.201	1.41077e-109	macrophage	LY75
CCDC47	7.04436e-114	0.4129	0.653	0.342	1.67444e-109	macrophage	CCDC47
IGF2R	2.57663e-113	0.541631	0.575	0.296	6.12465e-109	macrophage	IGF2R
PFKFB3	2.96983e-113	0.506087	0.413	0.156	7.05928e-109	macrophage	PFKFB3
ARL8A1	6.76487e-113	0.367768	0.484	0.194	1.60801e-108	macrophage	ARL8A
EEA11	5.32982e-112	0.372425	0.482	0.193	1.2669e-107	macrophage	EEA1
ABHD2	1.23393e-111	0.345165	0.372	0.12	2.93306e-107	macrophage	ABHD2
NECAP2	1.24984e-111	0.393139	0.617	0.305	2.97087e-107	macrophage	NECAP2
HTATIP2	6.57452e-111	0.347287	0.43	0.157	1.56276e-106	macrophage	HTATIP2
PITPNA	1.14761e-110	0.371835	0.441	0.17	2.72786e-106	macrophage	PITPNA
TMEM1471	1.22901e-110	0.30068	0.524	0.236	2.92135e-106	macrophage	TMEM147
SPP1	1.4168e-110	1.14688	0.109	0.006	3.36773e-106	macrophage	SPP1
MYO1F	1.45504e-110	0.358066	0.5	0.209	3.45862e-106	macrophage	MYO1F
CCPG11	2.83996e-110	0.365286	0.566	0.262	6.75058e-106	macrophage	CCPG1
RAB34	6.68944e-110	0.274894	0.269	0.062	1.59008e-105	macrophage	RAB34
SH3BP2	1.00287e-109	0.31464	0.316	0.087	2.38383e-105	macrophage	SH3BP2
IFI6	1.53162e-109	0.575724	0.59	0.289	3.64066e-105	macrophage	IFI6
SLC26A11	2.34449e-109	0.271978	0.196	0.031	5.57285e-105	macrophage	SLC26A11
GSTP11	3.35877e-109	0.455417	0.963	0.771	7.98379e-105	macrophage	GSTP1
RRAS	4.19002e-109	0.286413	0.302	0.081	9.95967e-105	macrophage	RRAS
ADPGK1	4.30187e-109	0.367862	0.491	0.204	1.02256e-104	macrophage	ADPGK
NUDT16	8.6722e-109	0.294651	0.306	0.082	2.06138e-104	macrophage	NUDT16
RHOB	1.52568e-108	0.453013	0.375	0.123	3.62653e-104	macrophage	RHOB
TGOLN2	5.99365e-108	0.412652	0.718	0.414	1.42469e-103	macrophage	TGOLN2
PLEKHM2	3.25886e-107	0.312657	0.335	0.1	7.7463e-103	macrophage	PLEKHM2
CPEB4	4.96671e-107	0.34894	0.437	0.167	1.18059e-102	macrophage	CPEB4
NCK1	5.85531e-107	0.431934	0.529	0.263	1.39181e-102	macrophage	NCK1
CCL19	1.31272e-106	0.485504	0.134	0.011	3.12033e-102	macrophage	CCL19
NRP1	2.89524e-106	0.275211	0.198	0.035	6.88199e-102	macrophage	NRP1
IL10RB	3.29499e-106	0.344471	0.463	0.185	7.8322e-102	macrophage	IL10RB
LAMP3	4.19671e-106	0.393616	0.111	0.007	9.97558e-102	macrophage	LAMP3
STXBP2	1.02532e-105	0.374191	0.44	0.175	2.43719e-101	macrophage	STXBP2
GLIPR1	1.12562e-105	0.359919	0.565	0.268	2.6756e-101	macrophage	GLIPR1
INHBA	2.36289e-105	0.597236	0.11	0.006	5.61658e-101	macrophage	INHBA
RSU1	2.50921e-105	0.350878	0.446	0.175	5.96439e-101	macrophage	RSU1
TM9SF2	3.57626e-105	0.415091	0.611	0.322	8.50078e-101	macrophage	TM9SF2
NQO2	4.51809e-105	0.337498	0.365	0.122	1.07395e-100	macrophage	NQO2
CHMP5	7.93882e-105	0.412089	0.67	0.374	1.88706e-100	macrophage	CHMP5
UBE2F	3.00289e-104	0.298051	0.533	0.248	7.13788e-100	macrophage	UBE2F
NME21	3.67984e-104	0.414571	0.963	0.811	8.74698e-100	macrophage	NME2
IL17RA	4.66307e-104	0.261553	0.243	0.052	1.10841e-99	macrophage	IL17RA
ABI1	5.20911e-104	0.418972	0.581	0.295	1.2382e-99	macrophage	ABI1
APH1A	6.82213e-104	0.36	0.565	0.27	1.62162e-99	macrophage	APH1A
RCN11	1.63893e-103	0.276217	0.35	0.118	3.89574e-99	macrophage	RCN1
SUSD6	1.71071e-103	0.337801	0.393	0.139	4.06637e-99	macrophage	SUSD6
C4orf481	1.76372e-103	0.348992	0.612	0.31	4.19236e-99	macrophage	C4orf48
HLA-E1	9.5149e-103	0.456	0.997	0.929	2.26169e-98	macrophage	HLA-E
ATP1B3	1.30513e-102	0.596018	0.819	0.583	3.1023e-98	macrophage	ATP1B3
ARL5B	1.50383e-102	0.444522	0.322	0.122	3.5746e-98	macrophage	ARL5B
RNF19B	1.88834e-102	0.304179	0.256	0.063	4.48858e-98	macrophage	RNF19B
ACO1	2.21874e-102	0.264982	0.207	0.039	5.27393e-98	macrophage	ACO1
PFKL1	5.86706e-102	0.337507	0.521	0.235	1.3946e-97	macrophage	PFKL
C1orf21	1.09902e-101	0.277908	0.232	0.049	2.61238e-97	macrophage	C1orf21
MTCH11	1.3068e-101	0.378963	0.626	0.329	3.10627e-97	macrophage	MTCH1
VPS29	1.44702e-101	0.402492	0.777	0.491	3.43957e-97	macrophage	VPS29
GNB21	4.31409e-101	0.390163	0.699	0.405	1.02546e-96	macrophage	GNB2
RHBDF2	4.37214e-101	0.285642	0.304	0.086	1.03926e-96	macrophage	RHBDF2
MAP3K8	4.54609e-101	0.450805	0.526	0.244	1.08061e-96	macrophage	MAP3K8
CAT	5.67029e-101	0.342935	0.446	0.178	1.34783e-96	macrophage	CAT
RCAN1	1.50543e-100	0.259041	0.17	0.025	3.5784e-96	macrophage	RCAN1
RGS19	1.54617e-100	0.374237	0.491	0.216	3.67526e-96	macrophage	RGS19
EPSTI1	4.98437e-100	0.480332	0.766	0.484	1.18478e-95	macrophage	EPSTI1
CAPZB1	6.47856e-99	0.43388	0.904	0.687	1.53995e-94	macrophage	CAPZB
IL2RA	1.61898e-98	0.295753	0.228	0.051	3.8483e-94	macrophage	IL2RA
KLF10	2.1684e-98	0.360382	0.324	0.1	5.15429e-94	macrophage	KLF10
LPP	2.33481e-98	0.31446	0.373	0.132	5.54984e-94	macrophage	LPP
BLOC1S11	4.23105e-98	0.381096	0.873	0.612	1.00572e-93	macrophage	BLOC1S1
RALB	4.29229e-98	0.31211	0.33	0.104	1.02028e-93	macrophage	RALB
ZDHHC4	9.26126e-98	0.305187	0.321	0.1	2.2014e-93	macrophage	ZDHHC4
ABR1	1.0029e-97	0.290201	0.301	0.087	2.38389e-93	macrophage	ABR
AC007952.4	1.81438e-97	0.53928	0.351	0.135	4.31277e-93	macrophage	AC007952.4
ATF6	2.63806e-97	0.367957	0.39	0.151	6.27066e-93	macrophage	ATF6
OSBPL11	2.32318e-96	0.30783	0.333	0.107	5.5222e-92	macrophage	OSBPL11
NFKB1	4.05965e-96	0.564272	0.646	0.381	9.64978e-92	macrophage	NFKB1
PTPN6	5.46306e-96	0.323756	0.667	0.375	1.29857e-91	macrophage	PTPN6
PARP12	1.63348e-95	0.275467	0.295	0.085	3.88278e-91	macrophage	PARP12
STX12	2.53392e-95	0.330234	0.458	0.194	6.02312e-91	macrophage	STX12
BHLHE41	2.95884e-95	0.32585	0.198	0.038	7.03316e-91	macrophage	BHLHE41
RASSF3	2.96797e-95	0.305459	0.303	0.092	7.05486e-91	macrophage	RASSF3
ISOC2	3.13765e-95	0.377149	0.464	0.208	7.45821e-91	macrophage	ISOC2
PKM	4.13309e-95	0.391065	0.916	0.681	9.82435e-91	macrophage	PKM
TENT5A	4.87431e-95	0.33476	0.287	0.081	1.15862e-90	macrophage	TENT5A
UBE2L6	5.52579e-95	0.396213	0.709	0.422	1.31348e-90	macrophage	UBE2L6
KLF3	6.33916e-95	0.283222	0.346	0.123	1.50682e-90	macrophage	KLF3
ACOT9	1.68189e-94	0.311964	0.361	0.126	3.99785e-90	macrophage	ACOT9
COX4I1	1.9779e-94	0.364398	0.987	0.955	4.70146e-90	macrophage	COX4I1
P4HA1	3.04811e-94	0.346254	0.354	0.124	7.24536e-90	macrophage	P4HA1
UQCRC2	3.1144e-94	0.361999	0.667	0.377	7.40294e-90	macrophage	UQCRC2
PHLDA2	1.19482e-93	0.30511	0.199	0.038	2.84008e-89	macrophage	PHLDA2
ATP6V1G11	2.05347e-93	0.385745	0.861	0.616	4.88109e-89	macrophage	ATP6V1G1
HPS5	2.71548e-93	0.299251	0.31	0.096	6.45471e-89	macrophage	HPS5
RB1	2.46654e-92	0.346606	0.429	0.177	5.86298e-88	macrophage	RB1
ACAP2	3.9e-92	0.372103	0.614	0.333	9.27031e-88	macrophage	ACAP2
SNX81	4.08868e-92	0.279894	0.338	0.115	9.7188e-88	macrophage	SNX8
GOLIM4	9.73977e-92	0.27771	0.331	0.112	2.31514e-87	macrophage	GOLIM4
APOL1	1.59273e-91	0.26685	0.297	0.09	3.78592e-87	macrophage	APOL1
ATP5MC31	4.22178e-91	0.437204	0.909	0.74	1.00352e-86	macrophage	ATP5MC3
TAP1	6.82388e-91	0.491899	0.772	0.548	1.62204e-86	macrophage	TAP1
TMSB4X1	7.80274e-91	0.529637	1	0.988	1.85471e-86	macrophage	TMSB4X
TRAM1	1.00403e-90	0.389392	0.729	0.456	2.38659e-86	macrophage	TRAM1
BCKDK	2.38263e-90	0.276915	0.316	0.102	5.66351e-86	macrophage	BCKDK
AGPAT21	3.2105e-90	0.313994	0.439	0.185	7.63137e-86	macrophage	AGPAT2
GNAS	4.08184e-90	0.387498	0.945	0.756	9.70254e-86	macrophage	GNAS
RNPEP1	8.52902e-90	0.285723	0.365	0.133	2.02735e-85	macrophage	RNPEP
ACADVL	1.2488e-89	0.337055	0.548	0.273	2.96841e-85	macrophage	ACADVL
PRDX31	1.3944e-89	0.328517	0.599	0.317	3.3145e-85	macrophage	PRDX3
GNG5	1.49825e-89	0.39267	0.903	0.693	3.56134e-85	macrophage	GNG5
RAB5IF	2.63678e-89	0.414642	0.74	0.505	6.26762e-85	macrophage	RAB5IF
ATP2C1	4.04653e-89	0.304891	0.344	0.121	9.61861e-85	macrophage	ATP2C1
HPS1	4.78409e-89	0.29946	0.362	0.132	1.13718e-84	macrophage	HPS1
THBS1	7.93185e-89	0.641493	0.14	0.02	1.8854e-84	macrophage	THBS1
ATG7	8.7946e-89	0.262338	0.339	0.12	2.09048e-84	macrophage	ATG7
NTAN1	1.9521e-88	0.304152	0.392	0.153	4.64014e-84	macrophage	NTAN1
SETDB2	3.50877e-88	0.286384	0.296	0.091	8.34034e-84	macrophage	SETDB2
PTGES2	4.05167e-88	0.316907	0.398	0.159	9.63081e-84	macrophage	PTGES2
FAR1	5.93477e-88	0.318206	0.383	0.149	1.41069e-83	macrophage	FAR1
SOCS3	6.26477e-88	0.527484	0.586	0.351	1.48914e-83	macrophage	SOCS3
PGK11	2.29937e-87	0.451371	0.855	0.636	5.46559e-83	macrophage	PGK1
CHMP3	3.03094e-87	0.310597	0.545	0.274	7.20453e-83	macrophage	CHMP3
ATP5F1B1	4.41147e-87	0.368747	0.855	0.608	1.04861e-82	macrophage	ATP5F1B
CD48	5.1486e-87	0.457098	0.854	0.619	1.22382e-82	macrophage	CD48
SLC25A19	8.9721e-87	0.281914	0.282	0.086	2.13267e-82	macrophage	SLC25A19
WDFY4	9.90408e-87	0.322637	0.162	0.03	2.3542e-82	macrophage	WDFY4
PPP1R15B	2.96749e-86	0.44186	0.461	0.25	7.05373e-82	macrophage	PPP1R15B
SAMD9L	3.21929e-86	0.461485	0.602	0.342	7.65226e-82	macrophage	SAMD9L
ATP2A21	1.3959e-85	0.395733	0.545	0.293	3.31804e-81	macrophage	ATP2A2
HEIH	1.96795e-85	0.260373	0.285	0.087	4.67781e-81	macrophage	HEIH
SSR3	5.1011e-85	0.30469	0.742	0.467	1.21253e-80	macrophage	SSR3
DEGS11	7.19913e-85	0.327668	0.47	0.218	1.71123e-80	macrophage	DEGS1
CISD2	7.308e-85	0.317017	0.545	0.277	1.73711e-80	macrophage	CISD2
C18orf32	9.91206e-85	0.329111	0.702	0.426	2.3561e-80	macrophage	C18orf32
OTUD1	1.62203e-84	0.395309	0.337	0.13	3.85557e-80	macrophage	OTUD1
TNFSF12	3.64628e-84	0.296761	0.36	0.136	8.66722e-80	macrophage	TNFSF12
ABI3	1.52411e-83	0.34161	0.482	0.226	3.6228e-79	macrophage	ABI3
TIGAR1	1.78621e-83	0.287816	0.327	0.115	4.24583e-79	macrophage	TIGAR
ANXA11	2.86606e-83	0.348653	0.688	0.414	6.81263e-79	macrophage	ANXA11
CD38	6.69277e-83	0.347143	0.627	0.354	1.59087e-78	macrophage	CD38
GIMAP5	1.20084e-82	0.437936	0.515	0.274	2.8544e-78	macrophage	GIMAP5
CUX11	1.59505e-82	0.284486	0.338	0.123	3.79144e-78	macrophage	CUX1
RNASE1	3.54837e-82	0.94824	0.135	0.018	8.43449e-78	macrophage	RNASE1
EHD4	8.81686e-82	0.310916	0.413	0.175	2.09577e-77	macrophage	EHD4
CH25H	1.08547e-81	0.451933	0.207	0.053	2.58016e-77	macrophage	CH25H
ACTR31	2.23855e-81	0.431909	0.892	0.681	5.32104e-77	macrophage	ACTR3
METRNL1	3.25645e-81	0.273199	0.531	0.279	7.74059e-77	macrophage	METRNL
TMEM59	8.02101e-81	0.399873	0.784	0.57	1.90659e-76	macrophage	TMEM59
ACAA2	1.15999e-80	0.323334	0.458	0.212	2.75728e-76	macrophage	ACAA2
NME41	1.62273e-80	0.260375	0.257	0.075	3.85722e-76	macrophage	NME4
COX5A1	2.7606e-80	0.336934	0.851	0.608	6.56195e-76	macrophage	COX5A
ACSL4	3.94721e-80	0.308695	0.492	0.239	9.38252e-76	macrophage	ACSL4
NPC1	4.28931e-80	0.272714	0.282	0.09	1.01957e-75	macrophage	NPC1
ZBED1	6.79361e-80	0.267851	0.301	0.102	1.61484e-75	macrophage	ZBED1
PGLS1	1.16276e-79	0.341587	0.671	0.403	2.76387e-75	macrophage	PGLS
ADI11	3.3399e-79	0.300077	0.483	0.234	7.93894e-75	macrophage	ADI1
GSTK11	4.87126e-79	0.305556	0.791	0.532	1.1579e-74	macrophage	GSTK1
DNPH1	1.06803e-78	0.377458	0.647	0.392	2.5387e-74	macrophage	DNPH1
RNF149	2.0483e-78	0.362263	0.548	0.29	4.86882e-74	macrophage	RNF149
PSMB101	2.31444e-78	0.278132	0.848	0.603	5.50141e-74	macrophage	PSMB10
CAPNS1	3.62412e-78	0.346208	0.591	0.334	8.61453e-74	macrophage	CAPNS1
TMEM131	2.33008e-77	0.337449	0.401	0.175	5.5386e-73	macrophage	TMEM131
PARP9	2.77057e-77	0.32354	0.477	0.231	6.58565e-73	macrophage	PARP9
GHITM	2.9936e-77	0.339384	0.741	0.487	7.11579e-73	macrophage	GHITM
RRAGC	6.53777e-77	0.264804	0.308	0.109	1.55403e-72	macrophage	RRAGC
NPTN	7.91071e-77	0.275252	0.369	0.15	1.88037e-72	macrophage	NPTN
C20orf271	1.14571e-76	0.29879	0.351	0.139	2.72336e-72	macrophage	C20orf27
EGR1	1.16572e-76	0.507516	0.31	0.114	2.77092e-72	macrophage	EGR1
NUB1	2.09137e-76	0.502749	0.551	0.314	4.97119e-72	macrophage	NUB1
DTNBP1	3.59823e-76	0.289949	0.434	0.199	8.553e-72	macrophage	DTNBP1
WASHC2A	4.31685e-76	0.261728	0.297	0.102	1.02612e-71	macrophage	WASHC2A
SRGN1	5.03104e-76	0.4683	0.989	0.884	1.19588e-71	macrophage	SRGN
USF2	6.1455e-76	0.335347	0.552	0.3	1.46078e-71	macrophage	USF2
ENO1	7.9872e-76	0.376247	0.955	0.82	1.89856e-71	macrophage	ENO1
NOTCH2	1.69797e-75	0.27379	0.314	0.114	4.03607e-71	macrophage	NOTCH2
ATP6V1D	1.79448e-75	0.302008	0.501	0.253	4.26547e-71	macrophage	ATP6V1D
NDUFS2	2.25527e-75	0.327251	0.572	0.319	5.36078e-71	macrophage	NDUFS2
PPA1	4.03416e-75	0.674909	0.673	0.533	9.58919e-71	macrophage	PPA1
COX7B	7.0042e-75	0.374216	0.857	0.657	1.6649e-70	macrophage	COX7B
RHEB1	1.03008e-74	0.300662	0.662	0.402	2.44849e-70	macrophage	RHEB
CHPT1	1.08023e-74	0.254604	0.307	0.11	2.56771e-70	macrophage	CHPT1
ATP5PB	1.22464e-74	0.315825	0.698	0.439	2.91097e-70	macrophage	ATP5PB
ME2	1.37937e-73	0.306272	0.396	0.174	3.27875e-69	macrophage	ME2
AHCYL11	1.94974e-73	0.297811	0.421	0.192	4.63452e-69	macrophage	AHCYL1
C1orf43	3.40063e-73	0.300823	0.581	0.327	8.0833e-69	macrophage	C1orf43
RAB18	4.22254e-73	0.285031	0.471	0.232	1.0037e-68	macrophage	RAB18
FBXW5	6.18587e-73	0.301684	0.542	0.292	1.47038e-68	macrophage	FBXW5
CLTC1	6.31323e-73	0.359897	0.631	0.381	1.50065e-68	macrophage	CLTC
LCP21	3.52305e-72	0.372349	0.661	0.41	8.37429e-68	macrophage	LCP2
TPD52L2	3.68406e-72	0.253282	0.31	0.115	8.75702e-68	macrophage	TPD52L2
TLN11	1.18273e-71	0.312044	0.853	0.625	2.81135e-67	macrophage	TLN1
NDFIP1	1.44937e-71	0.286905	0.659	0.404	3.44515e-67	macrophage	NDFIP1
SDC4	3.0184e-71	0.281692	0.251	0.082	7.17474e-67	macrophage	SDC4
RTCB	4.95129e-71	0.304234	0.506	0.264	1.17692e-66	macrophage	RTCB
ACO2	6.01088e-71	0.266606	0.38	0.164	1.42879e-66	macrophage	ACO2
ATP2B1-AS1	8.47567e-71	0.367598	0.292	0.122	2.01467e-66	macrophage	ATP2B1-AS1
ILK	1.65109e-70	0.256927	0.437	0.21	3.92464e-66	macrophage	ILK
CHMP4B	2.39607e-70	0.293823	0.465	0.232	5.69546e-66	macrophage	CHMP4B
EBI3	6.84935e-70	0.341374	0.174	0.044	1.62809e-65	macrophage	EBI3
AGPAT3	3.00068e-69	0.261325	0.342	0.139	7.13262e-65	macrophage	AGPAT3
PPCS	3.34528e-69	0.262578	0.474	0.242	7.95172e-65	macrophage	PPCS
DESI1	4.51573e-69	0.269187	0.398	0.18	1.07339e-64	macrophage	DESI1
BNIP2	1.87316e-68	0.28633	0.506	0.268	4.45251e-64	macrophage	BNIP2
ARL6IP51	1.95106e-68	0.320703	0.92	0.739	4.63767e-64	macrophage	ARL6IP5
MAP1LC3B	8.7342e-68	0.329012	0.745	0.507	2.07612e-63	macrophage	MAP1LC3B
GDI2	8.80464e-68	0.316714	0.727	0.482	2.09286e-63	macrophage	GDI2
SEC11A	1.01372e-67	0.25608	0.792	0.554	2.40962e-63	macrophage	SEC11A
HSD17B12	1.39207e-67	0.250041	0.333	0.135	3.30896e-63	macrophage	HSD17B12
FSCN11	1.42306e-67	0.532074	0.165	0.067	3.38261e-63	macrophage	FSCN1
SEMA4A	2.63326e-67	0.261279	0.369	0.163	6.25926e-63	macrophage	SEMA4A
HLA-A1	3.81103e-67	0.425008	1	0.938	9.05881e-63	macrophage	HLA-A
APPL1	1.30508e-66	0.291066	0.439	0.215	3.10217e-62	macrophage	APPL1
RPN1	5.58087e-66	0.293756	0.489	0.258	1.32657e-61	macrophage	RPN1
MCFD2	1.11401e-65	0.256208	0.345	0.145	2.648e-61	macrophage	MCFD2
APOL6	1.38044e-65	0.354876	0.567	0.33	3.2813e-61	macrophage	APOL6
UQCRC11	1.42011e-65	0.257454	0.518	0.285	3.37559e-61	macrophage	UQCRC1
CEP1701	3.03536e-65	0.279371	0.436	0.216	7.21506e-61	macrophage	CEP170
VPS351	3.03539e-65	0.302969	0.545	0.308	7.21511e-61	macrophage	VPS35
MTPN	3.40681e-65	0.281603	0.721	0.48	8.09798e-61	macrophage	MTPN
BCAT1	8.90872e-65	0.26278	0.237	0.078	2.1176e-60	macrophage	BCAT1
TMED7	1.30024e-64	0.256091	0.331	0.137	3.09067e-60	macrophage	TMED7
SERINC1	1.82907e-64	0.259201	0.551	0.316	4.34771e-60	macrophage	SERINC1
ADAM17	7.92974e-64	0.285616	0.372	0.169	1.8849e-59	macrophage	ADAM17
IRF2BP2	7.94247e-64	0.309848	0.507	0.276	1.88793e-59	macrophage	IRF2BP2
UBAC1	1.31304e-63	0.262806	0.394	0.185	3.1211e-59	macrophage	UBAC1
NENF1	2.04193e-63	0.287001	0.53	0.298	4.85368e-59	macrophage	NENF
TMEM701	4.50416e-63	0.296722	0.469	0.249	1.07064e-58	macrophage	TMEM70
CARD161	5.29279e-63	0.271557	0.588	0.352	1.2581e-58	macrophage	CARD16
ACSL31	6.77904e-63	0.289967	0.456	0.235	1.61138e-58	macrophage	ACSL3
PSMA4	1.40487e-62	0.285055	0.792	0.565	3.33937e-58	macrophage	PSMA4
TAP2	2.99274e-62	0.270839	0.468	0.246	7.11374e-58	macrophage	TAP2
CD55	4.33826e-62	0.542576	0.427	0.22	1.0312e-57	macrophage	CD55
HADHA	5.84562e-62	0.256943	0.721	0.487	1.3895e-57	macrophage	HADHA
IDH3G	7.48572e-62	0.260419	0.529	0.299	1.77936e-57	macrophage	IDH3G
MGAT4A	1.19555e-61	0.36136	0.453	0.246	2.84181e-57	macrophage	MGAT4A
PDE4DIP	2.35689e-61	0.37231	0.443	0.246	5.60234e-57	macrophage	PDE4DIP
REL	3.36862e-61	0.534021	0.697	0.496	8.0072e-57	macrophage	REL
RBMS1	4.08329e-61	0.307944	0.455	0.24	9.70598e-57	macrophage	RBMS1
TXNRD11	5.47002e-61	0.336944	0.464	0.254	1.30022e-56	macrophage	TXNRD1
HES4	1.98783e-60	0.261338	0.19	0.053	4.72506e-56	macrophage	HES4
CASP4	2.57457e-60	0.283195	0.669	0.435	6.11975e-56	macrophage	CASP4
TMED101	3.68142e-60	0.286685	0.698	0.467	8.75073e-56	macrophage	TMED10
ATP5F1E1	4.4707e-60	0.277991	0.996	0.969	1.06269e-55	macrophage	ATP5F1E
TMED5	1.07932e-59	0.250628	0.487	0.267	2.56553e-55	macrophage	TMED5
MTRNR2L8	3.4804e-59	0.482471	0.379	0.202	8.27291e-55	macrophage	MTRNR2L8
NOP101	4.14834e-59	0.375059	0.761	0.575	9.86062e-55	macrophage	NOP10
ATP6V1E1	5.72762e-59	0.251617	0.548	0.322	1.36146e-54	macrophage	ATP6V1E1
VASP1	6.38631e-59	0.366669	0.575	0.376	1.51803e-54	macrophage	VASP
GNB1	1.09164e-58	0.273457	0.619	0.389	2.59484e-54	macrophage	GNB1
SPATS2L	2.67951e-58	0.261658	0.463	0.249	6.36919e-54	macrophage	SPATS2L
BAZ1A	3.82738e-58	0.356497	0.697	0.474	9.09767e-54	macrophage	BAZ1A
FOSL2	4.02076e-58	0.352304	0.369	0.176	9.55735e-54	macrophage	FOSL2
ARF31	8.24384e-58	0.261791	0.434	0.225	1.95956e-53	macrophage	ARF3
ATP6V1H1	9.59628e-58	0.259393	0.384	0.186	2.28104e-53	macrophage	ATP6V1H
PTGER41	1.92475e-57	0.35827	0.614	0.387	4.57514e-53	macrophage	PTGER4
ZNF267	2.00027e-57	0.360698	0.524	0.309	4.75464e-53	macrophage	ZNF267
TNF	1.9711e-56	0.48932	0.266	0.11	4.68529e-52	macrophage	TNF
ATP5PD1	2.80227e-56	0.287507	0.742	0.524	6.661e-52	macrophage	ATP5PD
CMIP	3.05535e-56	0.263878	0.42	0.216	7.26257e-52	macrophage	CMIP
ATP5F1A1	1.33851e-55	0.264548	0.771	0.556	3.18163e-51	macrophage	ATP5F1A
CTNNB1	3.62657e-55	0.322611	0.51	0.301	8.62036e-51	macrophage	CTNNB1
CD47	3.71308e-55	0.311782	0.672	0.454	8.82598e-51	macrophage	CD47
PREX1	1.08647e-53	0.252005	0.469	0.261	2.58255e-49	macrophage	PREX1
FOSB	2.35451e-53	0.517287	0.723	0.601	5.59668e-49	macrophage	FOSB
PPP1R15A	2.84902e-53	0.488093	0.762	0.656	6.77213e-49	macrophage	PPP1R15A
EFR3A	3.61353e-53	0.260524	0.417	0.219	8.58937e-49	macrophage	EFR3A
XAF1	3.89699e-53	0.294149	0.465	0.258	9.26315e-49	macrophage	XAF1
LCP11	6.64461e-53	0.384933	0.959	0.828	1.57942e-48	macrophage	LCP1
MYO5A	1.05038e-52	0.25116	0.328	0.15	2.49674e-48	macrophage	MYO5A
UQCR11	3.54161e-52	0.255042	0.911	0.755	8.41841e-48	macrophage	UQCR11
UGCG	1.22655e-51	0.256913	0.462	0.259	2.91551e-47	macrophage	UGCG
KDM6B	5.79605e-51	0.389866	0.496	0.299	1.37772e-46	macrophage	KDM6B
PRELID1	6.00737e-51	0.352357	0.865	0.72	1.42795e-46	macrophage	PRELID1
PNRC11	8.3599e-51	0.480817	0.901	0.792	1.98715e-46	macrophage	PNRC1
NDUFS7	2.59866e-50	0.252005	0.643	0.429	6.177e-46	macrophage	NDUFS7
RAP1B	8.20501e-50	0.254679	0.852	0.669	1.95033e-45	macrophage	RAP1B
TAOK3	1.87694e-49	0.274147	0.59	0.379	4.46149e-45	macrophage	TAOK3
BLOC1S2	1.98348e-49	0.278336	0.504	0.303	4.71474e-45	macrophage	BLOC1S2
COX5B1	8.4902e-48	0.262837	0.915	0.784	2.01812e-43	macrophage	COX5B
DECR1	1.43864e-47	0.261485	0.557	0.352	3.41964e-43	macrophage	DECR1
SH3BGRL31	2.40067e-47	0.264366	0.984	0.881	5.7064e-43	macrophage	SH3BGRL3
SAMSN11	4.29529e-47	0.369705	0.697	0.495	1.02099e-42	macrophage	SAMSN1
PDIA6	1.54735e-46	0.329573	0.775	0.614	3.67805e-42	macrophage	PDIA6
DENND1B	1.58369e-46	0.257641	0.312	0.155	3.76444e-42	macrophage	DENND1B
TPM4	2.90546e-46	0.300938	0.742	0.543	6.90627e-42	macrophage	TPM4
ERO1A	4.15915e-46	0.275441	0.33	0.178	9.88629e-42	macrophage	ERO1A
ATP1A1	1.03509e-44	0.278018	0.545	0.348	2.4604e-40	macrophage	ATP1A1
EIF4A31	1.23231e-44	0.368548	0.615	0.451	2.92919e-40	macrophage	EIF4A3
BACH11	1.73088e-44	0.296658	0.438	0.257	4.11431e-40	macrophage	BACH1
ZNF141	5.64192e-44	0.282318	0.218	0.116	1.34108e-39	macrophage	ZNF141
MTHFD2	3.38394e-43	0.254175	0.488	0.298	8.04362e-39	macrophage	MTHFD2
FDX1	7.37438e-43	0.346803	0.393	0.269	1.75289e-38	macrophage	FDX1
CCL20	1.10729e-42	0.652478	0.115	0.029	2.63203e-38	macrophage	CCL20
TNFAIP8	1.74747e-42	0.30123	0.612	0.416	4.15374e-38	macrophage	TNFAIP8
SRI	2.25271e-40	0.264327	0.703	0.516	5.3547e-36	macrophage	SRI
AREG	7.65637e-40	0.799051	0.28	0.235	1.81992e-35	macrophage	AREG
NR4A1	6.9579e-38	0.305797	0.358	0.201	1.65389e-33	macrophage	NR4A1
HSPA1B	1.28111e-36	0.36234	0.375	0.228	3.04519e-32	macrophage	HSPA1B
PIM3	7.18583e-35	0.32885	0.557	0.394	1.70807e-30	macrophage	PIM3
TWISTNB1	2.63184e-34	0.277699	0.27	0.237	6.25589e-30	macrophage	TWISTNB
ZFP36L1	7.64539e-34	0.353539	0.655	0.495	1.81731e-29	macrophage	ZFP36L1
ELL2	3.3509e-31	0.279154	0.484	0.325	7.96509e-27	macrophage	ELL2
EMP31	1.54827e-30	0.255775	0.718	0.559	3.68024e-26	macrophage	EMP3
ZFP361	6.03498e-30	0.279803	0.788	0.643	1.43452e-25	macrophage	ZFP36
IER51	7.92605e-28	0.282333	0.469	0.356	1.88402e-23	macrophage	IER5
ID21	8.74949e-28	0.500258	0.538	0.396	2.07975e-23	macrophage	ID2
JUN	2.04291e-26	0.368022	0.673	0.565	4.85599e-22	macrophage	JUN
S100A61	1.12835e-22	0.310798	0.709	0.775	2.68209e-18	macrophage	S100A6
RGS2	1.21008e-18	0.253057	0.658	0.536	2.87636e-14	macrophage	RGS2
MARCKSL11	1.4826e-18	0.515786	0.224	0.236	3.52414e-14	macrophage	MARCKSL1
CFLAR1	9.74439e-17	0.270029	0.79	0.703	2.31624e-12	macrophage	CFLAR
CIR1	2.60496e-12	0.286391	0.391	0.347	6.19199e-08	macrophage	CIR1
MT2A1	5.56923e-11	0.472358	0.761	0.704	1.3238e-06	macrophage	MT2A
CR2	7.63309e-246	0.27531	0.137	0.001	1.81439e-241	BCells	CR2
LINC01781	3.71349e-194	0.276176	0.109	0.001	8.82696e-190	BCells	LINC01781
FCRLA	0	0.391387	0.214	0.002	0	BCells	FCRLA
FCER2	1.19227e-268	0.366777	0.164	0.003	2.83402e-264	BCells	FCER2
FCRL1	4.13212e-251	0.274335	0.157	0.003	9.82206e-247	BCells	FCRL1
SDC1	2.01892e-246	0.270954	0.154	0.003	4.79897e-242	BCells	SDC1
VPREB3	0	1.17779	0.397	0.004	0	BCells	VPREB3
FCRL2	0	0.60935	0.337	0.004	0	BCells	FCRL2
PAX5	0	0.536477	0.303	0.004	0	BCells	PAX5
TNFRSF13B	0	0.598756	0.295	0.004	0	BCells	TNFRSF13B
CD19	0	0.509876	0.293	0.004	0	BCells	CD19
IGHD	0	1.10502	0.279	0.004	0	BCells	IGHD
LINC02397	0	0.410409	0.212	0.004	0	BCells	LINC02397
FCRL5	0	1.14967	0.564	0.005	0	BCells	FCRL5
PNOC	0	0.39416	0.278	0.005	0	BCells	PNOC
LINC00926	1.72293e-245	0.308384	0.172	0.006	4.0954e-241	BCells	LINC00926
CD22	0	0.833715	0.36	0.007	0	BCells	CD22
FAM30A	0	0.757538	0.324	0.007	0	BCells	FAM30A
TNFRSF17	0	0.918694	0.436	0.008	0	BCells	TNFRSF17
TLR10	0	0.413584	0.233	0.008	0	BCells	TLR10
CPNE5	0	0.356689	0.245	0.009	0	BCells	CPNE5
BANK1	0	1.39044	0.507	0.01	0	BCells	BANK1
BLK	5.28287450726409e-313	0.363557	0.226	0.01	0	BCells	BLK
HLA-DOB	8.71324e-271	0.326606	0.204	0.01	2.07114e-266	BCells	HLA-DOB
JSRP1	8.36049e-271	0.457811	0.206	0.012	1.98729e-266	BCells	JSRP1
ARHGAP24	0	0.476267	0.272	0.014	0	BCells	ARHGAP24
GAPT	1.5297e-280	0.385356	0.228	0.014	3.63609e-276	BCells	GAPT
STAP1	5.77716e-215	0.286386	0.188	0.014	1.37323e-210	BCells	STAP1
FCGR2B	0	0.38481	0.259	0.015	0	BCells	FCGR2B
MS4A1	0	2.22773	0.529	0.016	0	BCells	MS4A1
GNG7	5.55181e-306	0.355862	0.249	0.016	1.31966e-301	BCells	GNG7
TNFRSF13C	0	0.831083	0.435	0.017	0	BCells	TNFRSF13C
DENND5B	7.4255e-235	0.307324	0.224	0.021	1.76504e-230	BCells	DENND5B
DERL3	0	1.70553	0.459	0.022	0	BCells	DERL3
IGHGP	6.14538e-235	2.13675	0.204	0.022	1.46076e-230	BCells	IGHGP
BLNK	0	0.643388	0.424	0.023	0	BCells	BLNK
SPIB	0	0.552558	0.29	0.023	0	BCells	SPIB
BHLHE411	8.36659e-301	0.39547	0.269	0.023	1.98874e-296	BCells	BHLHE41
POU2AF1	0	0.686799	0.455	0.025	0	BCells	POU2AF1
HHEX	4.416e-149	0.26286	0.182	0.025	1.04968e-144	BCells	HHEX
COBLL1	0	0.70203	0.454	0.026	0	BCells	COBLL1
IGHG2	7.78724e-278	3.69154	0.252	0.026	1.85103e-273	BCells	IGHG2
LINC018571	1.27501e-249	0.603624	0.245	0.031	3.03069e-245	BCells	LINC01857
TSPAN331	8.56958e-174	0.320706	0.218	0.032	2.03699e-169	BCells	TSPAN33
CD241	1.22175e-107	0.271126	0.169	0.033	2.90411e-103	BCells	CD24
TCL1A1	5.37646e-127	0.62948	0.182	0.034	1.27798e-122	BCells	TCL1A
RALGPS2	0	1.26597	0.703	0.035	0	BCells	RALGPS2
RASGRP3	0	0.464447	0.326	0.035	0	BCells	RASGRP3
BTK1	0	0.459152	0.326	0.035	0	BCells	BTK
LAT21	0	0.486907	0.327	0.038	0	BCells	LAT2
ADAM28	6.26424e-304	0.537037	0.306	0.038	1.48901e-299	BCells	ADAM28
PKIG	1.12241e-279	0.503249	0.304	0.04	2.66798e-275	BCells	PKIG
GPR18	5.7716e-140	0.367781	0.192	0.042	1.37191e-135	BCells	GPR18
EAF2	0	0.873144	0.553	0.044	0	BCells	EAF2
BCL11A	8.15716e-295	0.642956	0.331	0.045	1.93896e-290	BCells	BCL11A
LYL1	1.69528e-159	0.318387	0.229	0.046	4.02967e-155	BCells	LYL1
ZBP1	4.43118e-276	0.451814	0.319	0.047	1.05329e-271	BCells	ZBP1
LINC02362	3.30178e-253	0.543032	0.295	0.047	7.84833e-249	BCells	LINC02362
CHPF	1.37784e-151	0.293913	0.228	0.048	3.27513e-147	BCells	CHPF
AFF3	8.25136e-222	0.437118	0.282	0.049	1.96135e-217	BCells	AFF3
LY861	1.30805e-202	0.4228	0.28	0.049	3.10924e-198	BCells	LY86
MEF2C	0	1.45902	0.787	0.054	0	BCells	MEF2C
IGHA1	0	3.78415	0.368	0.056	0	BCells	IGHA1
HSH2D	1.44761234231485e-321	0.481086	0.376	0.057	3.4409745376824e-317	BCells	HSH2D
CD79A	0	2.59805	0.953	0.06	0	BCells	CD79A
CXXC5	2.34104e-204	0.366007	0.308	0.061	5.56465e-200	BCells	CXXC5
SYVN1	1.45515e-157	0.294031	0.272	0.062	3.45889e-153	BCells	SYVN1
SCIMP1	1.83162e-76	0.280879	0.197	0.062	4.35376e-72	BCells	SCIMP
SYK1	2.01629e-240	0.515081	0.329	0.064	4.79273e-236	BCells	SYK
PLAC8	3.9308e-133	0.289688	0.251	0.066	9.34351e-129	BCells	PLAC8
RAB30	0	0.686674	0.462	0.067	0	BCells	RAB30
2022-03-11	2.87486e-193	0.493336	0.304	0.067	6.83355e-189	BCells	2022-03-01
LY9	1.92282e-212	0.536784	0.292	0.067	4.57055e-208	BCells	LY9
PHACTR11	2.05869e-180	0.527947	0.3	0.068	4.8935e-176	BCells	PHACTR1
JCHAIN	0	4.72557	0.566	0.074	0	BCells	JCHAIN
PDK11	2.69108e-136	0.342821	0.273	0.078	6.39671e-132	BCells	PDK1
PXK	8.9971e-106	0.27871	0.249	0.081	2.13861e-101	BCells	PXK
TCF41	0	0.658456	0.549	0.082	0	BCells	TCF4
AIM2	7.34618e-127	0.350732	0.257	0.084	1.74619e-122	BCells	AIM2
MZB1	0	3.24264	0.583	0.085	0	BCells	MZB1
SWAP701	0	0.806716	0.453	0.085	0	BCells	SWAP70
SMIM14	0	0.937537	0.412	0.085	0	BCells	SMIM14
PRKD31	7.77667e-125	0.311385	0.28	0.085	1.84852e-120	BCells	PRKD3
TXNDC5	0	1.83638	0.548	0.086	0	BCells	TXNDC5
CD721	2.22675e-112	0.413601	0.26	0.089	5.29298e-108	BCells	CD72
CD79B	0	1.47318	0.742	0.091	0	BCells	CD79B
PDLIM11	1.23914e-201	0.381831	0.365	0.095	2.94545e-197	BCells	PDLIM1
MIR29B2CHG	1.64398e-135	0.382848	0.298	0.097	3.90775e-131	BCells	MIR29B2CHG
TMEM156	1.31611e-83	0.256928	0.258	0.098	3.12839e-79	BCells	TMEM156
TPD521	0	0.633279	0.534	0.099	0	BCells	TPD52
CD401	3.07211e-187	0.341584	0.348	0.099	7.30242e-183	BCells	CD40
STRBP	4.0679e-208	0.476296	0.359	0.1	9.66939e-204	BCells	STRBP
ST6GALNAC4	1.21065e-140	0.311852	0.325	0.1	2.87771e-136	BCells	ST6GALNAC4
PPP3CA	6.88238e-82	0.260959	0.271	0.105	1.63594e-77	BCells	PPP3CA
GMPPB	1.22688e-89	0.254349	0.268	0.106	2.91629e-85	BCells	GMPPB
LYN1	2.41273e-170	0.395996	0.357	0.107	5.73506e-166	BCells	LYN
TRIB1	3.56599e-130	0.390542	0.316	0.116	8.47636e-126	BCells	TRIB1
OTUD11	1.51373e-150	0.441777	0.35	0.12	3.59813e-146	BCells	OTUD1
SPATS21	1.32913e-133	0.34093	0.345	0.12	3.15934e-129	BCells	SPATS2
SEL1L3	0	0.680217	0.548	0.122	0	BCells	SEL1L3
BASP12	0	0.987849	0.651	0.126	0	BCells	BASP1
IRF81	8.59634e-133	0.387673	0.36	0.127	2.04335e-128	BCells	IRF8
BCL2L11	3.90868e-117	0.330904	0.345	0.127	9.29093e-113	BCells	BCL2L11
PARP15	2.04307e-81	0.302366	0.261	0.127	4.85638e-77	BCells	PARP15
HVCN11	3.97128e-121	0.407674	0.318	0.129	9.43973e-117	BCells	HVCN1
SKAP21	1.27172e-87	0.336634	0.311	0.133	3.02288e-83	BCells	SKAP2
ORAI2	6.51786e-297	0.585856	0.485	0.136	1.5493e-292	BCells	ORAI2
ANKRD13A	4.77113e-102	0.306883	0.314	0.137	1.1341e-97	BCells	ANKRD13A
POU2F2	0	1.0477	0.59	0.138	0	BCells	POU2F2
ANKRD28	7.67227503461747e-314	0.745872	0.471	0.14	0	BCells	ANKRD28
CREB3L2	2.49374e-97	0.314566	0.334	0.144	5.92763e-93	BCells	CREB3L2
ANKRD37	2.07914e-51	0.262357	0.259	0.144	4.94213e-47	BCells	ANKRD37
CTSH1	0	0.59739	0.628	0.146	0	BCells	CTSH
FCHSD2	1.69941e-188	0.443566	0.439	0.146	4.03951e-184	BCells	FCHSD2
CD831	6.428e-238	0.979877	0.47	0.147	1.52794e-233	BCells	CD83
DAPP11	4.30798e-79	0.278706	0.336	0.153	1.02401e-74	BCells	DAPP1
CCDC88A2	3.68426e-69	0.312369	0.327	0.156	8.7575e-65	BCells	CCDC88A
SRPRB	7.04228e-94	0.286969	0.331	0.157	1.67395e-89	BCells	SRPRB
CPEB41	2.51838e-205	0.546527	0.415	0.158	5.98618e-201	BCells	CPEB4
ST6GAL11	3.78685e-154	0.385697	0.427	0.161	9.00135e-150	BCells	ST6GAL1
CCDC69	1.04297e-83	0.300969	0.349	0.162	2.47913e-79	BCells	CCDC69
PALM2-AKAP2	1.63155e-201	0.472313	0.479	0.164	3.87818e-197	BCells	PALM2-AKAP2
PLPP51	2.37484e-186	0.462197	0.439	0.167	5.64499e-182	BCells	PLPP5
SH3BP5	2.90959e-57	0.272014	0.317	0.167	6.91609e-53	BCells	SH3BP5
STX71	1.56079e-152	0.477235	0.373	0.168	3.70999e-148	BCells	STX7
SELL	5.55372e-59	0.349955	0.325	0.173	1.32012e-54	BCells	SELL
SEC61A1	1.77554e-65	0.255201	0.324	0.179	4.22046e-61	BCells	SEC61A1
CCDC501	3.34268e-110	0.38349	0.414	0.182	7.94556e-106	BCells	CCDC50
FAM214A	3.75371e-79	0.281091	0.374	0.182	8.92257e-75	BCells	FAM214A
NCF11	0	0.662438	0.619	0.183	0	BCells	NCF1
ARMCX3	3.12572e-75	0.270364	0.373	0.186	7.42983e-71	BCells	ARMCX3
IGHG4	0	4.5332	0.484	0.188	0	BCells	IGHG4
IGHG1	0	6.03027	0.551	0.192	0	BCells	IGHG1
RASGEF1B1	2.34524e-52	0.303954	0.348	0.194	5.57463e-48	BCells	RASGEF1B
CD551	8.90293e-184	0.686532	0.503	0.201	2.11623e-179	BCells	CD55
ITM2C1	6.20886e-200	0.967758	0.5	0.201	1.47585e-195	BCells	ITM2C
UBE2J1	0	0.935235	0.614	0.204	0	BCells	UBE2J1
FKBP11	0	1.7249	0.536	0.207	0	BCells	FKBP11
SYPL1	7.47501e-71	0.27263	0.321	0.207	1.77681e-66	BCells	SYPL1
TXNDC15	4.76468e-76	0.271979	0.366	0.21	1.13257e-71	BCells	TXNDC15
DANCR1	4.76322e-82	0.304967	0.425	0.22	1.13222e-77	BCells	DANCR
CLPTM1L	4.69304e-115	0.359565	0.422	0.223	1.11554e-110	BCells	CLPTM1L
PRDX41	0	1.08048	0.516	0.231	0	BCells	PRDX4
FCMR	1.37771e-54	0.325631	0.35	0.235	3.27482e-50	BCells	FCMR
DNAJB9	6.54665e-97	0.356297	0.459	0.243	1.55614e-92	BCells	DNAJB9
SEL1L	3.50006e-164	0.468785	0.46	0.244	8.31964e-160	BCells	SEL1L
ALG5	4.08915e-84	0.302682	0.398	0.249	9.71992e-80	BCells	ALG5
FBXW7	5.85242e-101	0.361844	0.469	0.25	1.39112e-96	BCells	FBXW7
IGHM	0	6.0881	0.705	0.253	0	BCells	IGHM
EHMT11	1.74779e-65	0.294856	0.402	0.261	4.15449e-61	BCells	EHMT1
PDIA41	1.35951e-111	0.425021	0.415	0.264	3.23155e-107	BCells	PDIA4
MAN1A1	9.07689e-55	0.278437	0.362	0.27	2.15758e-50	BCells	MAN1A1
KLF2	1.40779e-195	0.641226	0.614	0.272	3.34631e-191	BCells	KLF2
NCOA3	5.52676e-207	0.563142	0.564	0.272	1.31371e-202	BCells	NCOA3
TMEM243	5.27505e-77	0.31347	0.471	0.273	1.25388e-72	BCells	TMEM243
CRELD2	3.35529e-100	0.388351	0.447	0.282	7.97553e-96	BCells	CRELD2
SNX22	4.25272e-58	0.319927	0.423	0.292	1.01087e-53	BCells	SNX2
TENT5C	2.50097e-168	0.516759	0.605	0.293	5.94481e-164	BCells	TENT5C
ERLEC1	1.22631e-214	0.53363	0.498	0.294	2.91494e-210	BCells	ERLEC1
SMARCB11	1.9969e-52	0.258207	0.445	0.298	4.74663e-48	BCells	SMARCB1
IGLC1	0	7.03765	0.645	0.303	0	BCells	IGLC1
IGLC3	0	7.11309	0.57	0.306	0	BCells	IGLC3
ELL21	2.47206e-137	0.51641	0.562	0.308	5.87608e-133	BCells	ELL2
RRBP12	2.17215e-247	0.776941	0.495	0.308	5.16321e-243	BCells	RRBP1
HM131	4.54772e-147	0.469451	0.496	0.314	1.08099e-142	BCells	HM13
RIPOR2	2.66675e-111	0.481752	0.446	0.314	6.33887e-107	BCells	RIPOR2
ODC1	1.3913e-39	0.270806	0.449	0.315	3.30712e-35	BCells	ODC1
TRIM38	2.13273e-60	0.299262	0.401	0.316	5.0695e-56	BCells	TRIM38
DERL1	3.05688e-71	0.291369	0.443	0.326	7.26619e-67	BCells	DERL1
PTPN13	1.05467e-59	0.345841	0.5	0.339	2.50695e-55	BCells	PTPN1
PDE4B	4.55229e-84	0.351778	0.573	0.345	1.08208e-79	BCells	PDE4B
CD381	1.19538e-46	0.325458	0.504	0.358	2.84143e-42	BCells	CD38
CHCHD101	1.04243e-117	0.419214	0.621	0.359	2.47787e-113	BCells	CHCHD10
TMEM208	7.88258e-53	0.251474	0.49	0.369	1.87369e-48	BCells	TMEM208
XBP11	0	1.90452	0.572	0.376	0	BCells	XBP1
PRDM2	2.36084e-75	0.384154	0.543	0.389	5.61172e-71	BCells	PRDM2
MANF	9.40695e-137	0.546073	0.556	0.408	2.23603e-132	BCells	MANF
IGLC2	0	7.26064	0.681	0.413	0	BCells	IGLC2
POLD4	5.82134e-109	0.434164	0.579	0.444	1.38373e-104	BCells	POLD4
MYDGF1	2.37807e-219	0.747475	0.575	0.446	5.65266e-215	BCells	MYDGF
IGHG3	0	5.91554	0.76	0.447	0	BCells	IGHG3
SELENOS2	6.77787e-96	0.439748	0.566	0.447	1.6111e-91	BCells	SELENOS
RPN21	5.33269e-70	0.36852	0.556	0.45	1.26758e-65	BCells	RPN2
TMED9	5.6682e-51	0.272606	0.567	0.454	1.34733e-46	BCells	TMED9
SDF2L1	3.45481e-170	0.607988	0.553	0.456	8.21208e-166	BCells	SDF2L1
SSR31	0	0.781277	0.628	0.47	0	BCells	SSR3
LMAN1	2.73803e-231	0.669321	0.611	0.478	6.50831e-227	BCells	LMAN1
KDELR21	1.53407e-47	0.259251	0.521	0.481	3.64649e-43	BCells	KDELR2
PARP141	1.17651e-30	0.294757	0.586	0.485	2.79657e-26	BCells	PARP14
BTG2	1.89175e-132	0.586587	0.745	0.49	4.49669e-128	BCells	BTG2
SPCS3	3.04768e-147	0.545529	0.625	0.495	7.24433e-143	BCells	SPCS3
SEC621	1.93035e-81	0.334182	0.713	0.507	4.58845e-77	BCells	SEC62
HLA-DQB11	9.95469e-40	0.254682	0.676	0.54	2.36623e-35	BCells	HLA-DQB1
HLA-DQA11	2.86408e-41	0.269949	0.652	0.543	6.80791e-37	BCells	HLA-DQA1
2022-06-01	2.45117e-24	0.42496	0.647	0.563	5.82643e-20	BCells	JUN
SEC11C	0	1.11188	0.688	0.564	0	BCells	SEC11C
RABAC11	8.16561e-60	0.425666	0.704	0.585	1.94096e-55	BCells	RABAC1
TXNIP	6.13498e-33	0.4125	0.691	0.589	1.45828e-28	BCells	TXNIP
FOSB1	6.82642e-18	0.270265	0.683	0.601	1.62264e-13	BCells	FOSB
CD37	0	0.940337	0.601	0.606	0	BCells	CD37
PDIA61	1.69081e-21	0.268951	0.685	0.618	4.01906e-17	BCells	PDIA6
CD521	1.21143e-126	0.678678	0.662	0.635	2.87956e-122	BCells	CD52
SELENOK	6.86976e-52	0.330473	0.769	0.647	1.63294e-47	BCells	SELENOK
HERPUD1	0	1.26963	0.908	0.665	0	BCells	HERPUD1
SERP1	7.49186e-176	0.527279	0.856	0.682	1.78082e-171	BCells	SERP1
SPCS2	2.86874e-227	0.650885	0.825	0.685	6.819e-223	BCells	SPCS2
MTDH	1.2585e-75	0.457542	0.737	0.696	2.99146e-71	BCells	MTDH
SPCS1	5.55901e-94	0.428454	0.771	0.703	1.32138e-89	BCells	SPCS1
IGKC	0	7.32825	0.876	0.708	0	BCells	IGKC
FOS1	4.49642e-48	0.341528	0.859	0.748	1.0688e-43	BCells	FOS
HSPA5	1.57699e-22	0.321322	0.773	0.769	3.74852e-18	BCells	HSPA5
HLA-DRA1	6.39714e-115	0.474511	0.74	0.769	1.5206e-110	BCells	HLA-DRA
HLA-DPA11	1.86808e-36	0.287806	0.799	0.777	4.44042e-32	BCells	HLA-DPA1
HLA-DPB11	1.88611e-97	0.380486	0.711	0.789	4.48327e-93	BCells	HLA-DPB1
HSP90B11	2.4367e-296	1.34846	0.795	0.797	5.79203e-292	BCells	HSP90B1
PPIB	1.13717e-31	0.400799	0.776	0.812	2.70304e-27	BCells	PPIB
SSR4	0	1.97282	0.882	0.843	0	BCells	SSR4
CD741	5.21845e-100	0.35315	0.987	0.887	1.24043e-95	BCells	CD74
CYBA1	1.5074e-193	0.464535	0.993	0.893	3.58308e-189	BCells	CYBA
EEF1B21	3.64478e-55	0.399723	0.968	0.969	8.66364e-51	BCells	EEF1B2
EEF1G1	1.41229e-32	0.294494	0.963	0.976	3.35701e-28	BCells	EEF1G
AC097375.1	7.17335e-160	0.629203	0.453	0	1.70511e-155	pDCs	AC097375.1
SLC32A1	1.00896e-87	0.429406	0.265	0	2.3983e-83	pDCs	SLC32A1
LINC01724	1.76774e-80	0.344684	0.247	0	4.20191e-76	pDCs	LINC01724
SMIM6	1.05444e-71	0.290724	0.218	0	2.50641e-67	pDCs	SMIM6
LRRC26	1.30707853565899e-312	1.59412	0.853	0.001	3.10693e-308	pDCs	LRRC26
CLEC4C	1.86770390219493e-310	1.36458	0.829	0.001	4.43953e-306	pDCs	CLEC4C
SMIM5	5.95849e-196	0.955306	0.582	0.001	1.41633e-191	pDCs	SMIM5
SCN9A	7.29525e-167	0.732911	0.524	0.001	1.73408e-162	pDCs	SCN9A
LINC01226	5.14907e-139	0.71278	0.435	0.001	1.22393e-134	pDCs	LINC01226
DRD4	1.30491e-98	0.583662	0.312	0.001	3.10177e-94	pDCs	DRD4
PLXNA4	3.13415e-106	0.554281	0.353	0.001	7.44986e-102	pDCs	PLXNA4
ASIP	2.77197e-120	0.520615	0.365	0.001	6.58897e-116	pDCs	ASIP
COL24A1	6.21781e-96	0.465095	0.324	0.001	1.47797e-91	pDCs	COL24A1
PPP1R14B-AS1	2.83013e-93	0.433986	0.318	0.001	6.72722e-89	pDCs	PPP1R14B-AS1
SLC12A3	4.08684e-88	0.42835	0.288	0.001	9.71441e-84	pDCs	SLC12A3
LINC00865	2.25997e-75	0.357412	0.253	0.001	5.37196e-71	pDCs	LINC00865
NME8	5.54646e-43	0.267489	0.165	0.001	1.31839e-38	pDCs	NME8
FCER1A	6.94577e-43	0.259704	0.159	0.001	1.65101e-38	pDCs	FCER1A
LILRA4	0	2.0868	0.965	0.002	0	pDCs	LILRA4
LCNL1	1.84495e-105	0.636722	0.371	0.002	4.38546e-101	pDCs	LCNL1
CUX2	2.44386e-102	0.476103	0.359	0.002	5.80905e-98	pDCs	CUX2
TCL6	2.33599e-36	0.266678	0.153	0.002	5.55264e-32	pDCs	TCL6
KCNK10	3.91644e-45	0.253508	0.176	0.002	9.30937e-41	pDCs	KCNK10
SCT	2.72817071439222e-317	1.92624	0.888	0.003	6.4848617881103e-313	pDCs	SCT
PTCRA	4.43553e-275	1.57353	0.818	0.003	1.05433e-270	pDCs	PTCRA
KRT5	4.19996e-88	1.19344	0.329	0.003	9.98331e-84	pDCs	KRT5
AC007381.1	1.36356e-194	0.902908	0.635	0.003	3.24119e-190	pDCs	AC007381.1
EPHB1	3.23793e-154	0.70021	0.518	0.003	7.69655e-150	pDCs	EPHB1
LINC02207	2.49127e-118	0.651098	0.429	0.003	5.92175e-114	pDCs	LINC02207
CCDC183	4.26313e-90	0.444611	0.335	0.003	1.01335e-85	pDCs	CCDC183
FAM160A1	2.97982e-50	0.27232	0.212	0.003	7.08304e-46	pDCs	FAM160A1
AMN	9.83025e-37	0.271753	0.171	0.003	2.33665e-32	pDCs	AMN
LINC02812	2.93643e-108	0.612753	0.406	0.004	6.9799e-104	pDCs	LINC02812
PTPRS	2.64671e-104	0.549579	0.406	0.004	6.29124e-100	pDCs	PTPRS
DACH1	2.38812e-69	0.41091	0.288	0.004	5.67657e-65	pDCs	DACH1
SEMA3C	3.54687e-80	0.410019	0.318	0.004	8.4309e-76	pDCs	SEMA3C
F13A1	3.67269e-59	0.3114	0.247	0.004	8.72998e-55	pDCs	F13A1
EPHA2	1.41798e-45	0.270862	0.206	0.004	3.37053e-41	pDCs	EPHA2
SERPINF2	7.95781e-39	0.250507	0.182	0.004	1.89157e-34	pDCs	SERPINF2
TTC39A	9.24096e-37	0.250183	0.176	0.004	2.19658e-32	pDCs	TTC39A
TNFRSF21	1.42086e-122	0.690863	0.471	0.005	3.37739e-118	pDCs	TNFRSF21
SLC7A11	1.19176e-73	0.483691	0.312	0.005	2.83281e-69	pDCs	SLC7A11
GLT1D1	5.15029e-57	0.344294	0.265	0.005	1.22422e-52	pDCs	GLT1D1
AR	1.4599e-37	0.295776	0.194	0.005	3.47018e-33	pDCs	AR
AC004846.1	7.13969e-43	0.282859	0.212	0.005	1.69711e-38	pDCs	AC004846.1
LAMP5	6.89067e-235	1.29578	0.759	0.006	1.63791e-230	pDCs	LAMP5
PHEX	7.66648e-159	0.852105	0.588	0.006	1.82232e-154	pDCs	PHEX
NECTIN1	2.48821e-75	0.457805	0.335	0.006	5.91448e-71	pDCs	NECTIN1
PALD1	5.68091e-61	0.394665	0.288	0.006	1.35035e-56	pDCs	PALD1
AZIN2	4.74568e-51	0.349957	0.247	0.006	1.12805e-46	pDCs	AZIN2
P3H2	1.24194e-52	0.349149	0.259	0.006	2.9521e-48	pDCs	P3H2
SMPD3	1.58454e-304	1.6611	0.906	0.007	3.76645e-300	pDCs	SMPD3
FLT3	3.02392e-57	0.388862	0.282	0.007	7.18785e-53	pDCs	FLT3
TMEM170B	5.40985e-41	0.313495	0.224	0.007	1.28592e-36	pDCs	TMEM170B
INAFM2	1.84158e-42	0.293676	0.229	0.007	4.37743e-38	pDCs	INAFM2
PROC	6.03019e-38	0.287759	0.206	0.007	1.43338e-33	pDCs	PROC
SLC35F3	8.25382e-110	0.680703	0.465	0.008	1.96193e-105	pDCs	SLC35F3
PLVAP	1.97908e-103	0.618573	0.418	0.008	4.70428e-99	pDCs	PLVAP
PFKFB2	8.87344e-104	0.594062	0.453	0.008	2.10922e-99	pDCs	PFKFB2
CYP46A1	3.38736e-64	0.519366	0.312	0.008	8.05176e-60	pDCs	CYP46A1
AL391832.2	6.42204e-35	0.263352	0.206	0.009	1.52652e-30	pDCs	AL391832.2
TMEM8B	8.06394e-146	0.878539	0.582	0.01	1.9168e-141	pDCs	TMEM8B
SCAMP5	1.19016e-120	0.673112	0.524	0.01	2.82901e-116	pDCs	SCAMP5
ST14	4.33187e-70	0.44625	0.353	0.01	1.02969e-65	pDCs	ST14
IFNLR1	4.45666e-33	0.268809	0.206	0.01	1.05935e-28	pDCs	IFNLR1
VIPR2	1.51853e-35	0.439665	0.218	0.011	3.60956e-31	pDCs	VIPR2
TNNI2	8.48388e-49	0.425864	0.265	0.011	2.01662e-44	pDCs	TNNI2
LILRA51	5.68699e-44	0.362354	0.259	0.011	1.3518e-39	pDCs	LILRA5
NIBAN3	8.9283e-168	0.983649	0.676	0.012	2.12226e-163	pDCs	NIBAN3
FUT7	2.27479e-105	0.942338	0.471	0.013	5.40716e-101	pDCs	FUT7
LINC00996	2.80837e-75	0.649447	0.388	0.013	6.67549e-71	pDCs	LINC00996
TLR9	3.49099e-87	0.582853	0.424	0.013	8.29809e-83	pDCs	TLR9
CLCN5	5.63086e-84	0.565016	0.424	0.013	1.33845e-79	pDCs	CLCN5
GALNT3	6.33075e-59	0.415111	0.335	0.013	1.50482e-54	pDCs	GALNT3
SUSD1	5.59805e-88	0.688642	0.4	0.014	1.33066e-83	pDCs	SUSD1
TMIGD2	2.09872e-55	0.443335	0.324	0.014	4.98865e-51	pDCs	TMIGD2
GUCY1A1	2.28759e-46	0.352205	0.271	0.014	5.4376e-42	pDCs	GUCY1A1
RAP1GAP2	6.97875e-27	0.262146	0.2	0.014	1.65885e-22	pDCs	RAP1GAP2
AC023590.1	1.51718e-76	0.566418	0.412	0.015	3.60634e-72	pDCs	AC023590.1
TLR7	6.7426e-68	0.521735	0.376	0.015	1.60272e-63	pDCs	TLR7
AMZ1	2.34047e-48	0.405063	0.306	0.015	5.56329e-44	pDCs	AMZ1
SNCA	2.19369e-41	0.355761	0.271	0.015	5.21441e-37	pDCs	SNCA
THBD	3.15955e-57	0.782291	0.347	0.016	7.51026e-53	pDCs	THBD
VASH2	8.69816e-66	0.593046	0.359	0.016	2.06755e-61	pDCs	VASH2
NOTCH4	1.2752e-63	0.513128	0.365	0.016	3.03116e-59	pDCs	NOTCH4
CD361	1.13841e-154	0.964062	0.682	0.017	2.706e-150	pDCs	CD36
ADGRG5	1.94945e-33	0.312055	0.247	0.017	4.63384e-29	pDCs	ADGRG5
AC009404.1	7.63418e-20	0.261112	0.176	0.017	1.81465e-15	pDCs	AC009404.1
PLD4	0	2.21954	0.971	0.018	0	pDCs	PLD4
NREP	9.96811e-54	0.418255	0.341	0.018	2.36942e-49	pDCs	NREP
RGS181	1.56176e-32	0.33538	0.247	0.018	3.71229e-28	pDCs	RGS18
ENTPD7	4.24315e-103	0.760345	0.512	0.019	1.0086e-98	pDCs	ENTPD7
RUBCNL	5.38039e-56	0.458516	0.359	0.019	1.27892e-51	pDCs	RUBCNL
AL031595.3	7.979e-23	0.28217	0.194	0.019	1.89661e-18	pDCs	AL031595.3
SIRPB1	1.93852e-38	0.354929	0.282	0.02	4.60787e-34	pDCs	SIRPB1
FUZ	6.29909e-29	0.281294	0.235	0.02	1.49729e-24	pDCs	FUZ
CYP2U1	2.26522e-22	0.266917	0.2	0.02	5.38443e-18	pDCs	CYP2U1
AC005224.2	2.08078e-39	0.359214	0.288	0.021	4.94601e-35	pDCs	AC005224.2
CD180	1.04217e-23	0.263023	0.212	0.021	2.47723e-19	pDCs	CD180
DPP4	1.1283e-24	0.250795	0.212	0.021	2.68196e-20	pDCs	DPP4
ADGRL11	3.06939e-24	0.262785	0.218	0.022	7.29594e-20	pDCs	ADGRL1
EGLN3	1.5105e-208	1.68139	0.806	0.023	3.59046e-204	pDCs	EGLN3
CEP126	1.78335e-38	0.433869	0.294	0.023	4.23902e-34	pDCs	CEP126
SRD5A1	1.713e-24	0.289818	0.224	0.023	4.07181e-20	pDCs	SRD5A1
DNASE1L31	4.01307e-164	1.15727	0.753	0.024	9.53907e-160	pDCs	DNASE1L3
AP1S3	2.35994e-34	0.391142	0.276	0.024	5.60959e-30	pDCs	AP1S3
PAFAH2	3.6886e-25	0.30116	0.229	0.024	8.76779e-21	pDCs	PAFAH2
NEK8	8.84921e-113	0.889652	0.571	0.025	2.10346e-108	pDCs	NEK8
AL365272.1	5.00303e-86	0.72123	0.482	0.025	1.18922e-81	pDCs	AL365272.1
HRH2	1.41006e-50	0.528347	0.347	0.025	3.35171e-46	pDCs	HRH2
P2RY61	1.97836e-42	0.466138	0.324	0.025	4.70256e-38	pDCs	P2RY6
SRC1	2.5199e-33	0.352759	0.276	0.025	5.9898e-29	pDCs	SRC
SMIM3	2.12761e-184	1.22481	0.729	0.026	5.05733e-180	pDCs	SMIM3
AC008764.7	8.28762e-83	0.718305	0.482	0.026	1.96997e-78	pDCs	AC008764.7
MGST11	2.66541e-35	0.384586	0.294	0.026	6.33567e-31	pDCs	MGST1
RECQL5	4.15191e-28	0.330925	0.253	0.026	9.86908e-24	pDCs	RECQL5
ZFAT	6.66002e-188	1.22191	0.747	0.027	1.58309e-183	pDCs	ZFAT
ZBTB18	2.20898e-126	1.00292	0.571	0.027	5.25074e-122	pDCs	ZBTB18
P2RY14	1.37282e-128	0.989631	0.653	0.027	3.2632e-124	pDCs	P2RY14
AEBP1	4.96185e-66	0.523453	0.429	0.027	1.17943e-61	pDCs	AEBP1
GAB1	2.69599e-61	0.48971	0.418	0.027	6.40836e-57	pDCs	GAB1
SH3BP41	2.80645e-43	0.410988	0.335	0.027	6.67094e-39	pDCs	SH3BP4
NRROS	3.75785e-32	0.356999	0.276	0.027	8.9324e-28	pDCs	NRROS
OPN3	5.2457e-152	1.08208	0.676	0.028	1.2469e-147	pDCs	OPN3
ICOSLG	2.76899e-49	0.495563	0.359	0.028	6.58188e-45	pDCs	ICOSLG
TMEM268	4.53998e-29	0.335651	0.265	0.028	1.07915e-24	pDCs	TMEM268
C15orf39	1.27199e-27	0.322141	0.259	0.028	3.02352e-23	pDCs	C15orf39
CCR2	1.11984e-21	0.291056	0.224	0.028	2.66186e-17	pDCs	CCR2
PDGFB1	5.83598e-13	0.252239	0.165	0.028	1.38721e-08	pDCs	PDGFB
FADS11	9.20345e-57	0.65464	0.388	0.029	2.18766e-52	pDCs	FADS1
CTNS	3.03221e-32	0.34707	0.288	0.029	7.20756e-28	pDCs	CTNS
IL3RA1	0	2.4536	0.982	0.03	0	pDCs	IL3RA
TEX2	2.064e-60	0.527509	0.424	0.03	4.90613e-56	pDCs	TEX2
MAP1A1	1.78921e-247	1.59861	0.882	0.031	4.25295e-243	pDCs	MAP1A
GAPT1	8.92872e-155	1.21783	0.759	0.031	2.12236e-150	pDCs	GAPT
MYCL1	3.21414e-58	0.579267	0.412	0.031	7.64001e-54	pDCs	MYCL
LRRK1	2.73714e-55	0.483333	0.406	0.031	6.50619e-51	pDCs	LRRK1
LINC02245	4.26324e-39	0.375595	0.329	0.031	1.01337e-34	pDCs	LINC02245
BAIAP2	1.58755e-29	0.350375	0.276	0.031	3.77361e-25	pDCs	BAIAP2
GLCE	1.42583e-18	0.250773	0.212	0.031	3.38919e-14	pDCs	GLCE
CBFA2T3	2.72127e-127	0.988813	0.653	0.032	6.46845e-123	pDCs	CBFA2T3
CSF2RB1	1.50421e-121	0.987794	0.641	0.032	3.57551e-117	pDCs	CSF2RB
PACSIN1	6.66592e-109	0.891396	0.618	0.032	1.58449e-104	pDCs	PACSIN1
AC104695.4	9.96187e-25	0.321864	0.253	0.032	2.36794e-20	pDCs	AC104695.4
TP53I11	9.34714e-26	0.305002	0.259	0.032	2.22181e-21	pDCs	TP53I11
EFHC1	1.9457e-23	0.295314	0.247	0.032	4.62493e-19	pDCs	EFHC1
HS3ST3B1	6.19476e-54	0.473456	0.406	0.033	1.4725e-49	pDCs	HS3ST3B1
PNOC1	3.62978e-28	0.362975	0.276	0.033	8.62798e-24	pDCs	PNOC
PTP4A3	3.1561e-21	0.284906	0.235	0.033	7.50204e-17	pDCs	PTP4A3
ABHD15	1.93677e-104	0.818216	0.588	0.034	4.6037e-100	pDCs	ABHD15
WDFY41	1.98403e-87	0.716146	0.559	0.034	4.71603e-83	pDCs	WDFY4
CRYBG3	2.31337e-86	0.692866	0.553	0.034	5.49889e-82	pDCs	CRYBG3
ST3GAL4	2.26677e-56	0.510086	0.424	0.034	5.38812e-52	pDCs	ST3GAL4
SLC9A7	1.71016e-51	0.492111	0.4	0.034	4.06504e-47	pDCs	SLC9A7
UCK2	1.02451e-26	0.302134	0.271	0.034	2.43527e-22	pDCs	UCK2
DUSP3	9.9256e-24	0.294921	0.253	0.034	2.35931e-19	pDCs	DUSP3
TMEM184B	6.78035e-18	0.252161	0.218	0.034	1.61169e-13	pDCs	TMEM184B
CSF2RA1	2.37998e-66	0.63592	0.471	0.035	5.65721e-62	pDCs	CSF2RA
HDAC9	6.61593e-40	0.455299	0.347	0.035	1.57261e-35	pDCs	HDAC9
SHD1	1.22534e-20	0.29079	0.235	0.035	2.91264e-16	pDCs	SHD
GNG71	2.28999e-102	0.801482	0.618	0.036	5.44332e-98	pDCs	GNG7
CIB2	2.49092e-71	0.623811	0.476	0.036	5.92091e-67	pDCs	CIB2
SERPINF11	4.52293e-222	2.09471	0.941	0.038	1.0751e-217	pDCs	SERPINF1
ARHGAP31	2.63168e-23	0.297112	0.265	0.039	6.25551e-19	pDCs	ARHGAP31
ENPP4	6.15552e-18	0.277822	0.229	0.039	1.46317e-13	pDCs	ENPP4
RPP251	5.9948e-18	0.273592	0.218	0.039	1.42496e-13	pDCs	RPP25
ARHGAP241	1.9164e-40	0.43493	0.359	0.04	4.55529e-36	pDCs	ARHGAP24
MAP3K2-DT	6.11483e-23	0.311144	0.265	0.04	1.45349e-18	pDCs	MAP3K2-DT
HIP1	2.08186e-34	0.425904	0.335	0.041	4.94858e-30	pDCs	HIP1
HHEX1	4.33877e-18	0.280463	0.235	0.041	1.03133e-13	pDCs	HHEX
CMKLR11	1.76795e-20	0.275982	0.247	0.041	4.20241e-16	pDCs	CMKLR1
NRP11	1.07144e-104	0.81725	0.641	0.042	2.54682e-100	pDCs	NRP1
DENND5B1	2.96723e-15	0.251094	0.218	0.042	7.05311e-11	pDCs	DENND5B
TBC1D91	1.8405e-39	0.460343	0.371	0.043	4.37486e-35	pDCs	TBC1D9
AUTS2	1.58018e-16	0.2586	0.229	0.043	3.75608e-12	pDCs	AUTS2
SEMA7A	1.73601e-79	0.694998	0.559	0.044	4.12649e-75	pDCs	SEMA7A
SPIB1	1.39758e-208	1.86243	0.9	0.045	3.32205e-204	pDCs	SPIB
GAS6	1.41768e-190	1.31963	0.865	0.045	3.36983e-186	pDCs	GAS6
AL135925.1	1.13802e-85	0.834623	0.553	0.045	2.70508e-81	pDCs	AL135925.1
CYSLTR1	8.6003e-68	0.645006	0.518	0.045	2.04429e-63	pDCs	CYSLTR1
FARP2	2.28856e-30	0.347783	0.324	0.045	5.43992e-26	pDCs	FARP2
CLIC3	2.3583e-282	2.53993	0.959	0.046	5.60567e-278	pDCs	CLIC3
TMEM63A	1.11472e-15	0.253002	0.229	0.046	2.6497e-11	pDCs	TMEM63A
EEF2K	2.96123e-28	0.383098	0.312	0.047	7.03883e-24	pDCs	EEF2K
LINC01678	2.55496e-19	0.31209	0.253	0.047	6.07315e-15	pDCs	LINC01678
AC005332.4	8.06e-23	0.311394	0.282	0.047	1.91586e-18	pDCs	AC005332.4
TCL1A2	1.29061e-53	1.70742	0.335	0.048	3.06778e-49	pDCs	TCL1A
IL18R1	4.82586e-58	0.604742	0.482	0.048	1.14711e-53	pDCs	IL18R1
PLXNB21	1.6495e-57	0.580829	0.476	0.048	3.92086e-53	pDCs	PLXNB2
LHFPL21	2.38003e-32	0.361137	0.335	0.048	5.65733e-28	pDCs	LHFPL2
CDK5R1	6.25818e-15	0.293107	0.229	0.048	1.48757e-10	pDCs	CDK5R1
WDR41	1.5487e-14	0.253157	0.224	0.048	3.68127e-10	pDCs	WDR41
MYO1E1	8.43226e-57	0.599428	0.471	0.049	2.00435e-52	pDCs	MYO1E
TATDN3	9.32368e-23	0.331146	0.276	0.049	2.21624e-18	pDCs	TATDN3
RIOX2	1.06179e-14	0.250916	0.229	0.049	2.52387e-10	pDCs	RIOX2
RELL1	1.94527e-26	0.393684	0.306	0.05	4.62392e-22	pDCs	RELL1
DAPK11	1.43804e-22	0.345482	0.288	0.05	3.41821e-18	pDCs	DAPK1
CASC151	1.14378e-16	0.250467	0.241	0.05	2.71877e-12	pDCs	CASC15
RNF144B1	6.55031e-59	0.661779	0.494	0.051	1.55701e-54	pDCs	RNF144B
SCRN11	1.54877e-32	0.430751	0.347	0.051	3.68143e-28	pDCs	SCRN1
RIPOR1	1.02312e-25	0.346087	0.312	0.051	2.43196e-21	pDCs	RIPOR1
WNT10A	4.28668e-26	0.390732	0.318	0.052	1.01894e-21	pDCs	WNT10A
TGFBI1	2.12548e-114	1.02892	0.729	0.053	5.05227e-110	pDCs	TGFBI
TNFRSF171	5.64091e-37	0.338433	0.353	0.053	1.34084e-32	pDCs	TNFRSF17
CAPN15	1.55693e-21	0.303919	0.288	0.053	3.70082e-17	pDCs	CAPN15
SPON2	9.61903e-40	0.54517	0.406	0.054	2.28644e-35	pDCs	SPON2
QDPR	8.34326e-25	0.344008	0.312	0.054	1.98319e-20	pDCs	QDPR
EIF4EBP3	1.69597e-23	0.328683	0.306	0.054	4.03131e-19	pDCs	EIF4EBP3
TSPAN131	4.81767e-251	1.74281	0.888	0.055	1.14516e-246	pDCs	TSPAN13
MAP2K6	1.8913e-49	0.569609	0.447	0.055	4.49562e-45	pDCs	MAP2K6
CD3021	3.06246e-45	0.543165	0.435	0.055	7.27947e-41	pDCs	CD302
AL355075.4	2.52466e-33	0.479831	0.371	0.055	6.00111e-29	pDCs	AL355075.4
LINC01684	8.41938e-34	0.46571	0.371	0.055	2.00129e-29	pDCs	LINC01684
CCDC1121	5.37411e-20	0.298241	0.282	0.055	1.27743e-15	pDCs	CCDC112
CASP10	7.57868e-20	0.298165	0.282	0.055	1.80145e-15	pDCs	CASP10
MTURN	1.89536e-15	0.268596	0.247	0.055	4.50528e-11	pDCs	MTURN
IL13RA11	7.93481e-15	0.265123	0.241	0.055	1.8861e-10	pDCs	IL13RA1
BCL7A1	8.918e-60	0.640771	0.512	0.056	2.11981e-55	pDCs	BCL7A
ARHGAP27	2.05172e-33	0.435789	0.365	0.056	4.87693e-29	pDCs	ARHGAP27
TNFSF131	6.18346e-47	0.490837	0.435	0.057	1.46981e-42	pDCs	TNFSF13
JAZF1	6.86721e-27	0.369756	0.335	0.057	1.63234e-22	pDCs	JAZF1
ARMH1	5.7362e-21	0.340948	0.294	0.057	1.36349e-16	pDCs	ARMH1
PRMT7	3.11489e-20	0.305108	0.288	0.057	7.40409e-16	pDCs	PRMT7
IFIT21	5.86702e-36	0.636338	0.394	0.058	1.39459e-31	pDCs	IFIT2
LILRB11	5.24124e-40	0.448885	0.406	0.058	1.24584e-35	pDCs	LILRB1
AVEN	1.59156e-23	0.303501	0.312	0.059	3.78313e-19	pDCs	AVEN
ZNF10	5.59565e-15	0.279302	0.253	0.059	1.33009e-10	pDCs	ZNF10
TUBB61	1.00907e-27	0.403446	0.347	0.06	2.39855e-23	pDCs	TUBB6
CPLANE1	2.69338e-18	0.30225	0.282	0.06	6.40215e-14	pDCs	CPLANE1
FAM43A	4.32266e-08	0.252736	0.188	0.06	0.0010275	pDCs	FAM43A
MPZL11	3.79493e-12	0.251838	0.229	0.06	9.02056e-08	pDCs	MPZL1
BLNK1	6.16086e-109	0.979596	0.729	0.061	1.46444e-104	pDCs	BLNK
SH2B31	9.1335e-97	0.921396	0.629	0.061	2.17103e-92	pDCs	SH2B3
ZNF8911	5.81729e-38	0.665399	0.347	0.061	1.38277e-33	pDCs	ZNF891
TENT4A	1.27883e-36	0.477812	0.4	0.061	3.03977e-32	pDCs	TENT4A
KYNU1	4.78067e-34	0.402902	0.382	0.062	1.13637e-29	pDCs	KYNU
HES41	3.9342e-09	0.289415	0.206	0.062	9.35159e-05	pDCs	HES4
NDST2	3.04141e-17	0.272576	0.276	0.062	7.22944e-13	pDCs	NDST2
GRASP1	1.17446e-188	1.75728	0.882	0.063	2.79168e-184	pDCs	GRASP
DERL31	1.70753e-153	1.52662	0.882	0.063	4.0588e-149	pDCs	DERL3
GPM6B	6.84155e-75	0.764263	0.576	0.063	1.62624e-70	pDCs	GPM6B
SIDT1	1.29352e-65	0.679251	0.553	0.063	3.07471e-61	pDCs	SIDT1
GRAMD1B	8.14349e-63	0.675136	0.529	0.063	1.93571e-58	pDCs	GRAMD1B
PPP1R14A1	1.03023e-17	0.383341	0.282	0.063	2.44885e-13	pDCs	PPP1R14A
AL592295.5	2.91406e-11	0.301215	0.218	0.063	6.92673e-07	pDCs	AL592295.5
BTK2	1.81053e-36	0.477275	0.412	0.064	4.30362e-32	pDCs	BTK
DAB21	1.90691e-50	0.451625	0.447	0.064	4.53273e-46	pDCs	DAB2
GNA15	4.75001e-83	0.895673	0.641	0.065	1.12908e-78	pDCs	GNA15
SHTN11	4.04895e-49	0.697436	0.488	0.066	9.62435e-45	pDCs	SHTN1
RGS13	1.94893e-25	0.440704	0.347	0.066	4.63261e-21	pDCs	RGS13
ST3GAL2	3.97917e-31	0.438021	0.376	0.066	9.45849e-27	pDCs	ST3GAL2
FGD21	1.18711e-33	0.419115	0.394	0.066	2.82176e-29	pDCs	FGD2
VCL	5.09757e-32	0.41376	0.388	0.066	1.21169e-27	pDCs	VCL
COBLL11	1.70342e-125	1.18709	0.8	0.067	4.04902e-121	pDCs	COBLL1
UBE2E21	6.17334e-28	0.396415	0.365	0.067	1.4674e-23	pDCs	UBE2E2
RMC1	2.07062e-27	0.386216	0.359	0.067	4.92187e-23	pDCs	RMC1
BCL11A1	1.29132e-255	2.14985	0.982	0.068	3.06946e-251	pDCs	BCL11A
MED26	2.89547e-78	0.761236	0.594	0.068	6.88253e-74	pDCs	MED26
PRKCD1	2.51394e-41	0.473267	0.453	0.069	5.97562e-37	pDCs	PRKCD
SLC2A1	1.64181e-28	0.422581	0.359	0.069	3.90259e-24	pDCs	SLC2A1
CHML	5.92149e-226	1.81637	0.741	0.07	1.40754e-221	pDCs	CHML
AFF31	1.28864e-77	0.741154	0.635	0.07	3.0631e-73	pDCs	AFF3
DHTKD1	7.86113e-39	0.516269	0.418	0.07	1.86859e-34	pDCs	DHTKD1
TMEM19	8.3933e-37	0.485943	0.406	0.07	1.99509e-32	pDCs	TMEM19
SH3TC1	1.06978e-22	0.361044	0.335	0.07	2.54288e-18	pDCs	SH3TC1
ZNF7361	2.85256e-15	0.289597	0.276	0.07	6.78053e-11	pDCs	ZNF736
ID11	0.000537518	0.284239	0.147	0.07	1	pDCs	ID1
PMEPA11	1.1886e-135	1.35823	0.747	0.071	2.8253e-131	pDCs	PMEPA1
CD300A1	7.84063e-19	0.290378	0.3	0.071	1.86372e-14	pDCs	CD300A
AC024560.5	1.39881e-24	0.383788	0.347	0.072	3.32497e-20	pDCs	AC024560.5
ATP13A21	6.71027e-53	0.614732	0.524	0.073	1.59503e-48	pDCs	ATP13A2
TGFBR1	4.05406e-36	0.505855	0.406	0.073	9.63649e-32	pDCs	TGFBR1
RASGRP2	3.00281e-24	0.415079	0.353	0.073	7.13767e-20	pDCs	RASGRP2
PPP1R3B1	8.7693e-19	0.373136	0.312	0.073	2.08446e-14	pDCs	PPP1R3B
RAB341	7.78131e-23	0.321001	0.341	0.075	1.84962e-18	pDCs	RAB34
RRM2B	1.19532e-14	0.26921	0.282	0.075	2.84127e-10	pDCs	RRM2B
CTSO	1.01896e-12	0.267335	0.265	0.075	2.42206e-08	pDCs	CTSO
SGSM3	2.53332e-17	0.308285	0.306	0.076	6.02171e-13	pDCs	SGSM3
LILRB41	2.0118e-115	0.779259	0.747	0.077	4.78205e-111	pDCs	LILRB4
SPNS3	8.01742e-20	0.328878	0.329	0.077	1.90574e-15	pDCs	SPNS3
PLAC81	0	3.00427	0.994	0.078	0	pDCs	PLAC8
SLC15A4	9.51827e-222	1.40059	0.876	0.078	2.26249e-217	pDCs	SLC15A4
ALCAM1	2.22208e-47	0.631895	0.5	0.078	5.28188e-43	pDCs	ALCAM
STT3A	1.04363e-20	0.312348	0.335	0.078	2.48071e-16	pDCs	STT3A
LAIR11	5.41061e-53	0.564983	0.518	0.079	1.2861e-48	pDCs	LAIR1
RELT1	1.05275e-42	0.535191	0.476	0.079	2.50239e-38	pDCs	RELT
ACYP2	5.72038e-14	0.296548	0.276	0.079	1.35973e-09	pDCs	ACYP2
MPEG11	8.59303e-194	2.00277	0.959	0.08	2.04256e-189	pDCs	MPEG1
PLAUR1	2.28536e-43	0.404454	0.465	0.08	5.4323e-39	pDCs	PLAUR
C11orf1	1.4528e-18	0.327158	0.324	0.08	3.4533e-14	pDCs	C11orf1
RGPD5	2.23367e-16	0.321116	0.306	0.08	5.30944e-12	pDCs	RGPD5
SH3GL1	1.11623e-13	0.263593	0.282	0.08	2.65327e-09	pDCs	SH3GL1
DMXL21	5.40058e-25	0.260361	0.335	0.08	1.28372e-20	pDCs	DMXL2
KCTD5	2.11864e-45	0.556042	0.482	0.081	5.036e-41	pDCs	KCTD5
ENPP21	7.06908e-27	0.367457	0.376	0.081	1.68032e-22	pDCs	ENPP2
NIPSNAP3A	6.67949e-17	0.303338	0.312	0.081	1.58772e-12	pDCs	NIPSNAP3A
TPM21	5.9795e-55	0.977634	0.559	0.082	1.42133e-50	pDCs	TPM2
ZNF433-AS1	4.81295e-11	0.258593	0.259	0.082	1.14404e-06	pDCs	ZNF433-AS1
PRXL2A2	1.45179e-129	1.23343	0.729	0.083	3.4509e-125	pDCs	PRXL2A
CXXC51	2.56003e-86	0.913248	0.671	0.083	6.08519e-82	pDCs	CXXC5
ARID3A1	1.22429e-75	0.864213	0.588	0.083	2.91014e-71	pDCs	ARID3A
GRK31	5.24067e-22	0.322936	0.353	0.083	1.24571e-17	pDCs	GRK3
MGST21	2.02255e-79	0.876825	0.671	0.084	4.8076e-75	pDCs	MGST2
AL118516.1	5.33974e-21	0.457267	0.318	0.084	1.26926e-16	pDCs	AL118516.1
FAM49A1	9.91544e-23	0.408711	0.365	0.084	2.3569e-18	pDCs	FAM49A
REPIN11	4.50436e-51	0.61431	0.529	0.085	1.07069e-46	pDCs	REPIN1
NME42	6.47949e-27	0.440482	0.382	0.086	1.54017e-22	pDCs	NME4
BICD2	3.82123e-15	0.292605	0.306	0.086	9.08306e-11	pDCs	BICD2
RAP2A	2.02053e-16	0.290972	0.318	0.086	4.80279e-12	pDCs	RAP2A
SULF21	2.07516e-92	0.927431	0.712	0.087	4.93266e-88	pDCs	SULF2
ANTXR2	1.79827e-29	0.457636	0.418	0.087	4.27448e-25	pDCs	ANTXR2
AL136987.1	8.41704e-07	0.260366	0.218	0.087	0.0200073	pDCs	AL136987.1
PHACTR12	2.35673e-87	1.04931	0.724	0.088	5.60195e-83	pDCs	PHACTR1
ULK11	8.83892e-17	0.309727	0.324	0.088	2.10101e-12	pDCs	ULK1
NAGA1	6.56657e-17	0.290749	0.324	0.088	1.56087e-12	pDCs	NAGA
RNASE61	4.79232e-165	1.68406	0.924	0.089	1.13913e-160	pDCs	RNASE6
SYK2	5.39006e-66	0.754106	0.629	0.089	1.28122e-61	pDCs	SYK
MOB1B	1.0091e-50	0.624081	0.518	0.089	2.39862e-46	pDCs	MOB1B
LY91	9.76127e-30	0.481973	0.424	0.089	2.32025e-25	pDCs	LY9
KAT2B	1.54763e-12	0.268944	0.288	0.089	3.67871e-08	pDCs	KAT2B
PBX3	3.94438e-32	0.482136	0.418	0.09	9.3758e-28	pDCs	PBX3
2022-03-12	2.33633e-38	0.406105	0.453	0.09	5.55345e-34	pDCs	2022-03-01
KIAA09301	1.12031e-14	0.283794	0.312	0.091	2.66298e-10	pDCs	KIAA0930
GPX7	9.39184e-13	0.28063	0.282	0.091	2.23244e-08	pDCs	GPX7
PPP1R9B	3.95223e-14	0.272043	0.306	0.091	9.39445e-10	pDCs	PPP1R9B
ALG2	7.37719e-64	0.666996	0.6	0.093	1.75356e-59	pDCs	ALG2
SLC33A1	6.17881e-18	0.302284	0.341	0.093	1.4687e-13	pDCs	SLC33A1
OGFRL11	7.9496e-13	0.27137	0.294	0.093	1.88962e-08	pDCs	OGFRL1
PI4KA	2.07661e-20	0.371221	0.365	0.094	4.9361e-16	pDCs	PI4KA
PTGDS1	1.31172e-127	3.94937	0.718	0.095	3.11796e-123	pDCs	PTGDS
MMGT1	7.49865e-15	0.30682	0.318	0.095	1.78243e-10	pDCs	MMGT1
HCCS	6.79735e-15	0.296911	0.318	0.095	1.61573e-10	pDCs	HCCS
RASD11	4.04436e-92	1.61822	0.724	0.096	9.61344e-88	pDCs	RASD1
RMDN3	2.49247e-29	0.446482	0.429	0.096	5.92461e-25	pDCs	RMDN3
RUNX2	6.256e-111	1.03124	0.776	0.097	1.48705e-106	pDCs	RUNX2
ENDOG	3.60224e-27	0.470028	0.371	0.097	8.56253e-23	pDCs	ENDOG
RBM472	4.08228e-20	0.284026	0.347	0.097	9.70358e-16	pDCs	RBM47
AC253572.21	3.33033e-10	0.250498	0.276	0.097	7.9162e-06	pDCs	AC253572.2
CARD11	1.16972e-40	0.546789	0.506	0.098	2.78043e-36	pDCs	CARD11
SLC1A4	1.00788e-13	0.316087	0.312	0.098	2.39574e-09	pDCs	SLC1A4
HLA-DOA1	1.34006e-12	0.254679	0.3	0.098	3.18531e-08	pDCs	HLA-DOA
IRF2BPL	3.27328e-22	0.377198	0.388	0.099	7.7806e-18	pDCs	IRF2BPL
EAF21	9.25301e-16	0.309116	0.329	0.099	2.19944e-11	pDCs	EAF2
CDCA7L1	7.10109e-20	0.305615	0.359	0.099	1.68793e-15	pDCs	CDCA7L
NPC11	2.46904e-51	0.652248	0.553	0.1	5.86891e-47	pDCs	NPC1
IQSEC1	1.37693e-46	0.592717	0.541	0.1	3.27296e-42	pDCs	IQSEC1
RHBDF21	2.74076e-14	0.286141	0.324	0.1	6.51479e-10	pDCs	RHBDF2
THEMIS21	1.02792e-102	1.06257	0.765	0.101	2.44336e-98	pDCs	THEMIS2
SPART1	5.19827e-49	0.639907	0.565	0.101	1.23563e-44	pDCs	SPART
NADK1	5.05732e-28	0.448395	0.429	0.101	1.20213e-23	pDCs	NADK
CLN8	1.24018e-294	1.72708	0.941	0.102	2.94792e-290	pDCs	CLN8
GNAQ1	2.03048e-46	0.639256	0.547	0.102	4.82644e-42	pDCs	GNAQ
WDFY2	1.63422e-44	0.599945	0.535	0.102	3.88455e-40	pDCs	WDFY2
RREB11	1.74161e-24	0.402292	0.412	0.102	4.13981e-20	pDCs	RREB1
ETV3	1.34322e-84	1.0709	0.541	0.103	3.19282e-80	pDCs	ETV3
DAAM1	3.33034e-75	0.918765	0.676	0.103	7.91621e-71	pDCs	DAAM1
CNP	4.28687e-24	0.348303	0.406	0.103	1.01899e-19	pDCs	CNP
SLC30A5	8.82842e-18	0.331108	0.359	0.103	2.09851e-13	pDCs	SLC30A5
ZNF652	5.40608e-17	0.318595	0.353	0.103	1.28503e-12	pDCs	ZNF652
2022-03-09	5.11876e-24	0.415854	0.406	0.104	1.21673e-19	pDCs	2022-03-09
GNA12	1.41313e-44	0.600527	0.524	0.105	3.35902e-40	pDCs	GNA12
IFI44L	8.4259e-17	0.537388	0.353	0.105	2.00284e-12	pDCs	IFI44L
PARVB1	3.9529e-20	0.380135	0.341	0.105	9.39604e-16	pDCs	PARVB
PGGT1B	6.77581e-12	0.293697	0.294	0.105	1.61061e-07	pDCs	PGGT1B
CERS61	4.05804e-87	0.857856	0.7	0.106	9.64596e-83	pDCs	CERS6
ZDHHC17	3.08603e-80	0.818995	0.682	0.106	7.3355e-76	pDCs	ZDHHC17
ADAM19	1.62823e-31	0.468954	0.471	0.106	3.87031e-27	pDCs	ADAM19
UNC93B11	2.95229e-87	0.917815	0.765	0.107	7.01758e-83	pDCs	UNC93B1
CYTH4	1.1487e-24	0.412636	0.424	0.107	2.73045e-20	pDCs	CYTH4
PIK3AP11	7.01733e-76	0.827974	0.712	0.108	1.66802e-71	pDCs	PIK3AP1
CHAF1A	1.25179e-50	0.698427	0.565	0.108	2.97549e-46	pDCs	CHAF1A
TAX1BP3	1.13871e-44	0.607277	0.541	0.108	2.70672e-40	pDCs	TAX1BP3
CXorf21	8.23164e-17	0.505677	0.353	0.108	1.95666e-12	pDCs	CXorf21
TRAPPC12	1.58102e-13	0.281406	0.329	0.108	3.75808e-09	pDCs	TRAPPC12
WAKMAR2	2.69826e-20	0.410726	0.388	0.109	6.41375e-16	pDCs	WAKMAR2
SRGAP2	2.89922e-21	0.385294	0.4	0.109	6.89145e-17	pDCs	SRGAP2
MIR22HG	3.12381e-18	0.380536	0.371	0.109	7.42529e-14	pDCs	MIR22HG
TRAF41	3.00842e-173	1.28009	0.841	0.11	7.15101e-169	pDCs	TRAF4
C1orf1621	2.77216e-27	0.333553	0.418	0.11	6.58943e-23	pDCs	C1orf162
JAK21	1.95378e-17	0.341607	0.371	0.111	4.64413e-13	pDCs	JAK2
KIAA0100	2.23024e-11	0.255726	0.312	0.111	5.30129e-07	pDCs	KIAA0100
KLF101	1.21127e-71	0.978279	0.629	0.112	2.8792e-67	pDCs	KLF10
RNF1301	4.78576e-89	0.933115	0.776	0.112	1.13757e-84	pDCs	RNF130
RASSF21	7.51842e-80	0.851385	0.694	0.112	1.78713e-75	pDCs	RASSF2
TARBP1	1.72571e-30	0.472844	0.471	0.112	4.10201e-26	pDCs	TARBP1
SLC39A6	7.52958e-27	0.432399	0.447	0.112	1.78978e-22	pDCs	SLC39A6
PBX2	1.75407e-15	0.334278	0.347	0.112	4.16942e-11	pDCs	PBX2
GNPDA11	3.79619e-16	0.317098	0.359	0.112	9.02355e-12	pDCs	GNPDA1
MS4A6A1	1.21155e-61	1.0522	0.659	0.113	2.87986e-57	pDCs	MS4A6A
KLHL61	1.69095e-50	0.679475	0.588	0.113	4.0194e-46	pDCs	KLHL6
ZDHHC41	2.1358e-39	0.551323	0.494	0.113	5.07679e-35	pDCs	ZDHHC4
DUSP22	8.95637e-35	0.525797	0.488	0.113	2.12893e-30	pDCs	DUSP22
PIAS2	6.74825e-13	0.305185	0.329	0.113	1.60406e-08	pDCs	PIAS2
STAT6	1.14882e-11	0.280162	0.318	0.113	2.73074e-07	pDCs	STAT6
VAV3	6.43434e-17	0.279011	0.359	0.113	1.52944e-12	pDCs	VAV3
PARP10	2.53501e-26	0.427275	0.447	0.114	6.02573e-22	pDCs	PARP10
SLC44A2	5.31142e-19	0.380823	0.382	0.114	1.26252e-14	pDCs	SLC44A2
VEZF1	1.43583e-15	0.307555	0.359	0.114	3.41297e-11	pDCs	VEZF1
MFN1	1.50146e-12	0.272588	0.329	0.114	3.56896e-08	pDCs	MFN1
OTULINL1	8.18736e-29	0.49575	0.459	0.115	1.94613e-24	pDCs	OTULINL
SMIM141	1.42194e-51	0.65814	0.612	0.117	3.37995e-47	pDCs	SMIM14
RUBCN1	8.4935e-132	1.17113	0.788	0.118	2.0189e-127	pDCs	RUBCN
APAF1	6.3133e-15	0.31654	0.359	0.118	1.50067e-10	pDCs	APAF1
SCAMP41	6.31693e-12	0.275216	0.329	0.118	1.50153e-07	pDCs	SCAMP4
SDHAF31	3.07721e-27	0.447958	0.447	0.119	7.31453e-23	pDCs	SDHAF3
POLB	8.28089e-142	1.1611	0.753	0.12	1.96837e-137	pDCs	POLB
IDH3A	4.57524e-142	1.02687	0.724	0.12	1.08753e-137	pDCs	IDH3A
ZBTB101	1.19201e-22	0.463415	0.429	0.12	2.8334e-18	pDCs	ZBTB10
RUFY31	7.99011e-22	0.425654	0.424	0.12	1.89925e-17	pDCs	RUFY3
JCHAIN1	2.04484e-160	1.97663	0.994	0.121	4.86057e-156	pDCs	JCHAIN
CYBB1	2.23068e-140	1.53186	0.971	0.121	5.30232e-136	pDCs	CYBB
DIPK2A	8.02903e-84	1.03911	0.659	0.121	1.9085e-79	pDCs	DIPK2A
ALDH22	6.50836e-68	0.71766	0.688	0.121	1.54704e-63	pDCs	ALDH2
ST6GALNAC41	3.34155e-38	0.557955	0.529	0.121	7.94287e-34	pDCs	ST6GALNAC4
GPATCH11	1.44662e-20	0.3995	0.412	0.121	3.43862e-16	pDCs	GPATCH11
PPP3CA1	2.51175e-16	0.345185	0.376	0.121	5.97043e-12	pDCs	PPP3CA
OAS11	3.78383e-21	0.456017	0.418	0.122	8.99416e-17	pDCs	OAS1
SMCO41	3.64102e-22	0.288492	0.4	0.122	8.6547e-18	pDCs	SMCO4
CLASP2	1.21431e-08	0.250771	0.271	0.122	0.000288642	pDCs	CLASP2
FCER1G1	6.83268e-134	1.02076	0.941	0.123	1.62413e-129	pDCs	FCER1G
LETM1	6.98938e-16	0.323858	0.376	0.123	1.66138e-11	pDCs	LETM1
DCTN4	1.61311e-13	0.30017	0.353	0.123	3.83437e-09	pDCs	DCTN4
MFSD14C	1.85963e-09	0.26276	0.306	0.123	4.42033e-05	pDCs	MFSD14C
GMPPB1	8.56454e-11	0.261618	0.324	0.123	2.03579e-06	pDCs	GMPPB
OXR1	2.53054e-20	0.380571	0.418	0.124	6.01509e-16	pDCs	OXR1
SLC35C2	1.2759e-18	0.35601	0.4	0.124	3.03282e-14	pDCs	SLC35C2
DST2	2.64132e-17	0.293122	0.371	0.124	6.27843e-13	pDCs	DST
CDK9	9.70707e-10	0.26269	0.306	0.124	2.30737e-05	pDCs	CDK9
DHRS4L2	3.40102e-10	0.254207	0.318	0.124	8.08422e-06	pDCs	DHRS4L2
STRBP1	2.60351e-37	0.612768	0.535	0.125	6.18855e-33	pDCs	STRBP
NDRG1	1.27943e-31	0.549196	0.5	0.125	3.0412e-27	pDCs	NDRG1
NOTCH21	1.00033e-33	0.53236	0.5	0.125	2.37779e-29	pDCs	NOTCH2
SERTAD2	6.82743e-25	0.443236	0.453	0.125	1.62288e-20	pDCs	SERTAD2
BANP	2.8482e-13	0.292324	0.353	0.125	6.77018e-09	pDCs	BANP
SETBP1	1.37348e-16	0.289467	0.376	0.125	3.26477e-12	pDCs	SETBP1
KDM4B1	5.55707e-10	0.278586	0.312	0.125	1.32091e-05	pDCs	KDM4B
TCF42	0	2.86044	1	0.126	0	pDCs	TCF4
KHDC4	2.76665e-10	0.274237	0.318	0.126	6.57632e-06	pDCs	KHDC4
CORO1C1	9.34884e-144	1.16612	0.824	0.127	2.22222e-139	pDCs	CORO1C
ATF51	7.32524e-56	0.916964	0.653	0.127	1.74121e-51	pDCs	ATF5
UBE2W	6.01383e-20	0.376495	0.418	0.127	1.42949e-15	pDCs	UBE2W
PNPLA2	9.84373e-13	0.25627	0.347	0.127	2.33985e-08	pDCs	PNPLA2
LYN2	4.96456e-98	1.13288	0.847	0.128	1.18008e-93	pDCs	LYN
COMMD10	3.66146e-13	0.305821	0.353	0.128	8.70328e-09	pDCs	COMMD10
MEF2C1	5.82718e-107	1.25493	0.882	0.129	1.38512e-102	pDCs	MEF2C
MYD881	1.40186e-09	0.263605	0.318	0.129	3.33222e-05	pDCs	MYD88
GLT8D1	5.72702e-11	0.262475	0.335	0.129	1.36131e-06	pDCs	GLT8D1
ASPH	2.03039e-26	0.452755	0.476	0.13	4.82624e-22	pDCs	ASPH
ENTPD4	3.25125e-09	0.265867	0.312	0.13	7.72821e-05	pDCs	ENTPD4
CIITA1	2.82445e-60	0.834396	0.659	0.131	6.71372e-56	pDCs	CIITA
ICAM11	1.75264e-23	0.455374	0.453	0.131	4.16602e-19	pDCs	ICAM1
SEC16A	9.1129e-16	0.326908	0.388	0.131	2.16614e-11	pDCs	SEC16A
APP1	1.42635e-141	1.66617	0.965	0.132	3.39044e-137	pDCs	APP
DDAH22	7.59127e-48	0.712206	0.571	0.132	1.80444e-43	pDCs	DDAH2
TXNDC51	3.2415e-67	0.667961	0.712	0.132	7.70504e-63	pDCs	TXNDC5
KLF42	7.47504e-07	0.310638	0.288	0.132	0.0177682	pDCs	KLF4
CRTAP1	2.48058e-13	0.289086	0.365	0.132	5.89633e-09	pDCs	CRTAP
JAML1	3.5558e-144	1.39121	0.929	0.133	8.45215e-140	pDCs	JAML
CUX12	4.3693e-93	0.958246	0.724	0.133	1.03858e-88	pDCs	CUX1
SCARB21	2.27648e-57	0.755512	0.676	0.133	5.4112e-53	pDCs	SCARB2
RNF111	7.66809e-26	0.477376	0.453	0.133	1.8227e-21	pDCs	RNF11
ZMPSTE24	1.23456e-10	0.280713	0.324	0.133	2.93454e-06	pDCs	ZMPSTE24
PDPK1	1.40631e-11	0.261838	0.347	0.133	3.34279e-07	pDCs	PDPK1
MZB11	1.06323e-121	1.03667	0.935	0.134	2.5273e-117	pDCs	MZB1
EIF2AK4	8.46242e-66	0.727501	0.606	0.134	2.01152e-61	pDCs	EIF2AK4
TNFSF13B1	6.19025e-42	0.432131	0.553	0.134	1.47142e-37	pDCs	TNFSF13B
GSN1	4.92133e-63	0.341241	0.635	0.135	1.1698e-58	pDCs	GSN
ARL5B1	1.92486e-09	0.332383	0.318	0.135	4.57539e-05	pDCs	ARL5B
TTC7A	8.16567e-12	0.289608	0.353	0.135	1.94098e-07	pDCs	TTC7A
NFKBID1	4.4918e-55	0.749447	0.665	0.136	1.0677e-50	pDCs	NFKBID
KLF31	2.97352e-34	0.71159	0.535	0.136	7.06806e-30	pDCs	KLF3
SLC35E1	1.17965e-54	0.699074	0.624	0.136	2.80403e-50	pDCs	SLC35E1
PIK3CG	1.32936e-31	0.555883	0.488	0.136	3.15989e-27	pDCs	PIK3CG
PEA151	6.42692e-22	0.380859	0.447	0.136	1.52768e-17	pDCs	PEA15
ST3GAL51	9.37478e-09	0.271905	0.318	0.136	0.000222838	pDCs	ST3GAL5
USF3	2.44251e-11	0.256656	0.347	0.136	5.80584e-07	pDCs	USF3
ARHGAP171	3.30931e-33	0.530932	0.529	0.137	7.86624e-29	pDCs	ARHGAP17
AC103591.3	1.27755e-16	0.380111	0.406	0.137	3.03675e-12	pDCs	AC103591.3
ARHGEF7	2.44782e-12	0.325393	0.359	0.137	5.81848e-08	pDCs	ARHGEF7
UCHL3	1.01749e-11	0.289651	0.329	0.137	2.41857e-07	pDCs	UCHL3
NQO21	3.53643e-11	0.295536	0.347	0.138	8.4061e-07	pDCs	NQO2
SLC7A5	2.3992e-60	0.922083	0.647	0.139	5.70289e-56	pDCs	SLC7A5
MFSD121	7.87551e-36	0.569284	0.547	0.139	1.87201e-31	pDCs	MFSD12
ZNF787	1.88749e-14	0.304117	0.388	0.14	4.48658e-10	pDCs	ZNF787
FLNB1	5.56693e-49	0.681389	0.629	0.141	1.32326e-44	pDCs	FLNB
FMNL3	4.2267e-49	0.65613	0.629	0.141	1.00469e-44	pDCs	FMNL3
SLC25A28	1.50954e-27	0.467788	0.488	0.141	3.58818e-23	pDCs	SLC25A28
MX2	1.93957e-14	0.402318	0.388	0.141	4.61035e-10	pDCs	MX2
NUS1	1.02445e-20	0.381521	0.447	0.141	2.43513e-16	pDCs	NUS1
LENG8	1.21791e-11	0.310441	0.347	0.141	2.89498e-07	pDCs	LENG8
TYROBP1	1.32302e-138	1.17931	0.988	0.143	3.14481e-134	pDCs	TYROBP
DMXL1	5.38378e-28	0.473039	0.506	0.143	1.27973e-23	pDCs	DMXL1
RBM7	6.50112e-12	0.310861	0.341	0.143	1.54532e-07	pDCs	RBM7
MAPKAPK3	5.09923e-10	0.270441	0.341	0.143	1.21209e-05	pDCs	MAPKAPK3
SPATS22	4.25205e-08	0.260744	0.318	0.143	0.00101071	pDCs	SPATS2
AHCY1	3.5084e-10	0.298457	0.341	0.144	8.33946e-06	pDCs	AHCY
TP53	1.0429e-09	0.266873	0.341	0.144	2.47897e-05	pDCs	TP53
LARP4B	1.42197e-10	0.261567	0.353	0.144	3.38003e-06	pDCs	LARP4B
IRF82	0	2.78219	0.994	0.145	0	pDCs	IRF8
NFX1	7.23336e-17	0.359692	0.418	0.145	1.71937e-12	pDCs	NFX1
LEMD3	1.16961e-12	0.279924	0.376	0.145	2.78015e-08	pDCs	LEMD3
HVCN12	1.09877e-30	0.544371	0.535	0.146	2.61177e-26	pDCs	HVCN1
MFSD11	3.99627e-20	0.257203	0.424	0.146	9.49912e-16	pDCs	MFSD1
CYB561A31	1.3834e-196	1.66999	0.953	0.147	3.28835e-192	pDCs	CYB561A3
INPP4A	3.08703e-82	0.889781	0.718	0.147	7.33786e-78	pDCs	INPP4A
SKAP22	2.96578e-72	0.884537	0.765	0.147	7.04965e-68	pDCs	SKAP2
BCL2L111	2.57178e-54	0.828144	0.676	0.147	6.11312e-50	pDCs	BCL2L11
AC007952.41	7.01191e-32	0.630032	0.541	0.147	1.66673e-27	pDCs	AC007952.4
DPYSL21	1.54817e-70	0.882705	0.724	0.148	3.67999e-66	pDCs	DPYSL2
SLFN11	2.88501e-33	0.581489	0.547	0.148	6.85767e-29	pDCs	SLFN11
HSD17B121	1.08345e-11	0.297347	0.371	0.148	2.57535e-07	pDCs	HSD17B12
TNFSF9	2.3585e-10	0.30025	0.359	0.15	5.60614e-06	pDCs	TNFSF9
TMED71	6.09464e-11	0.26595	0.365	0.15	1.4487e-06	pDCs	TMED7
MDN11	5.76128e-23	0.458241	0.482	0.151	1.36946e-18	pDCs	MDN1
HSD17B41	5.59707e-14	0.322027	0.4	0.151	1.33042e-09	pDCs	HSD17B4
CCDC18-AS1	2.22475e-09	0.254724	0.347	0.151	5.28822e-05	pDCs	CCDC18-AS1
LPGAT1	2.25431e-28	0.51863	0.5	0.152	5.35851e-24	pDCs	LPGAT1
TP53I131	3.38882e-20	0.419601	0.441	0.152	8.05523e-16	pDCs	TP53I13
PIK3CD	1.05285e-10	0.256454	0.365	0.152	2.50262e-06	pDCs	PIK3CD
BTAF1	4.8068e-22	0.42353	0.476	0.153	1.14258e-17	pDCs	BTAF1
OSTM11	4.64531e-15	0.346553	0.412	0.153	1.10419e-10	pDCs	OSTM1
TRIM14	3.76062e-09	0.265026	0.347	0.153	8.939e-05	pDCs	TRIM14
AGPAT5	1.80107e-37	0.635128	0.541	0.154	4.28114e-33	pDCs	AGPAT5
FEZ22	8.70294e-35	0.559516	0.576	0.154	2.06869e-30	pDCs	FEZ2
IVD	1.03796e-20	0.42375	0.447	0.154	2.46724e-16	pDCs	IVD
IKBKB	5.19251e-16	0.315717	0.424	0.154	1.23426e-11	pDCs	IKBKB
RNF138	1.4468e-10	0.28591	0.365	0.154	3.43904e-06	pDCs	RNF138
MYBL21	7.34983e-25	0.578983	0.506	0.156	1.74705e-20	pDCs	MYBL2
MYO9A1	2.50045e-17	0.369491	0.441	0.156	5.94358e-13	pDCs	MYO9A
CDYL	1.61106e-132	1.0984	0.824	0.157	3.82949e-128	pDCs	CDYL
SELPLG	9.38734e-47	0.684894	0.629	0.158	2.23137e-42	pDCs	SELPLG
SLC1A5	2.73333e-24	0.44824	0.5	0.158	6.49713e-20	pDCs	SLC1A5
ATAD2B	2.72955e-15	0.374984	0.412	0.158	6.48814e-11	pDCs	ATAD2B
ARHGAP5	2.05986e-38	0.624189	0.594	0.159	4.89628e-34	pDCs	ARHGAP5
TSPAN3	1.13464e-23	0.450195	0.494	0.159	2.69704e-19	pDCs	TSPAN3
SLC66A21	3.72411e-18	0.352568	0.453	0.159	8.85222e-14	pDCs	SLC66A2
LDLRAD4	2.18453e-197	1.7692	0.829	0.16	5.19263e-193	pDCs	LDLRAD4
CBX4	2.97351e-29	0.537202	0.535	0.16	7.06804e-25	pDCs	CBX4
SEPHS11	6.14135e-21	0.426562	0.476	0.16	1.4598e-16	pDCs	SEPHS1
CREB3L21	2.58238e-47	0.701749	0.624	0.161	6.13832e-43	pDCs	CREB3L2
IRF7	0	2.96233	1	0.162	0	pDCs	IRF7
ADK	2.95426e-11	0.319909	0.376	0.162	7.02228e-07	pDCs	ADK
SEL1L31	2.19338e-171	1.42671	0.894	0.163	5.21366e-167	pDCs	SEL1L3
CDKN1A1	3.17412e-79	1.13966	0.794	0.163	7.54489e-75	pDCs	CDKN1A
TSEN341	2.95435e-15	0.369398	0.418	0.163	7.0225e-11	pDCs	TSEN34
FBXO34	2.27429e-10	0.304476	0.376	0.163	5.40599e-06	pDCs	FBXO34
CORO7	1.82433e-18	0.438704	0.441	0.164	4.33644e-14	pDCs	CORO7
MEF2D	2.26746e-17	0.359965	0.453	0.164	5.38974e-13	pDCs	MEF2D
LY961	1.79941e-17	0.293435	0.435	0.164	4.2772e-13	pDCs	LY96
BCL3	9.60812e-09	0.29237	0.353	0.164	0.000228385	pDCs	BCL3
UNC1191	3.90157e-12	0.299362	0.4	0.165	9.27403e-08	pDCs	UNC119
ADA	3.92643e-24	0.464648	0.512	0.166	9.33312e-20	pDCs	ADA
MRE11	4.08316e-14	0.315415	0.424	0.166	9.70567e-10	pDCs	MRE11
NHLRC3	2.00628e-09	0.291336	0.365	0.166	4.76894e-05	pDCs	NHLRC3
ZNRF2	4.9551e-46	0.65276	0.624	0.167	1.17783e-41	pDCs	ZNRF2
EDEM1	1.0883e-34	0.60076	0.547	0.167	2.58689e-30	pDCs	EDEM1
CCDC88A3	1.85955e-150	1.70327	0.959	0.168	4.42016e-146	pDCs	CCDC88A
SOX41	1.81286e-99	2.16897	0.865	0.169	4.30918e-95	pDCs	SOX4
ZDHHC24	4.40277e-11	0.276636	0.394	0.169	1.04654e-06	pDCs	ZDHHC24
SPINT22	7.99068e-68	0.739098	0.782	0.17	1.89939e-63	pDCs	SPINT2
FCGRT1	8.03927e-74	0.612783	0.8	0.17	1.91093e-69	pDCs	FCGRT
ALOX5AP	2.39087e-218	2.43354	0.988	0.171	5.6831e-214	pDCs	ALOX5AP
NR4A31	6.40721e-141	1.98817	0.812	0.171	1.52299e-136	pDCs	NR4A3
FCHSD21	3.35724e-184	1.42833	0.929	0.171	7.98017e-180	pDCs	FCHSD2
FAM53C	3.40867e-70	0.895923	0.694	0.171	8.10242e-66	pDCs	FAM53C
PFKFB31	3.70301e-34	0.706912	0.582	0.172	8.80206e-30	pDCs	PFKFB3
CSNK1E1	3.70795e-18	0.379641	0.471	0.172	8.8138e-14	pDCs	CSNK1E
DAPP12	6.9412e-11	0.280613	0.394	0.172	1.64992e-06	pDCs	DAPP1
MSL2	1.75899e-25	0.515733	0.506	0.173	4.18111e-21	pDCs	MSL2
PRMT9	4.44541e-80	1.0397	0.812	0.174	1.05667e-75	pDCs	PRMT9
RAB4A1	5.64326e-16	0.34821	0.453	0.174	1.3414e-11	pDCs	RAB4A
ELMSAN1	1.23335e-11	0.336323	0.4	0.174	2.93168e-07	pDCs	ELMSAN1
CYSTM11	1.8192e-13	0.292908	0.424	0.174	4.32424e-09	pDCs	CYSTM1
GTPBP1	6.55326e-11	0.289016	0.4	0.175	1.55771e-06	pDCs	GTPBP1
CD832	3.24619e-63	1.36556	0.771	0.177	7.7162e-59	pDCs	CD83
CCDC691	3.57984e-72	0.905022	0.759	0.177	8.50928e-68	pDCs	CCDC69
A1BG	1.5348e-47	0.674823	0.653	0.178	3.64823e-43	pDCs	A1BG
NUP62	1.67613e-37	0.59454	0.606	0.18	3.98417e-33	pDCs	NUP62
RAP1GDS1	3.19449e-34	0.557359	0.588	0.18	7.59329e-30	pDCs	RAP1GDS1
SFMBT2	1.77287e-17	0.36697	0.476	0.18	4.2141e-13	pDCs	SFMBT2
ZNF22	4.34687e-12	0.317675	0.418	0.18	1.03325e-07	pDCs	ZNF22
CD41	8.58196e-94	1.14589	0.9	0.181	2.03993e-89	pDCs	CD4
C12orf451	1.6756e-32	0.574736	0.582	0.181	3.9829e-28	pDCs	C12orf45
DNAJC4	3.35901e-26	0.490564	0.518	0.181	7.98436e-22	pDCs	DNAJC4
MNAT1	1.05119e-17	0.388061	0.476	0.181	2.49868e-13	pDCs	MNAT1
IFNGR11	3.13068e-14	0.261864	0.429	0.181	7.44162e-10	pDCs	IFNGR1
SELL1	3.94159e-147	1.60584	0.959	0.182	9.36915e-143	pDCs	SELL
ERN1	3.30227e-97	1.16073	0.806	0.182	7.84949e-93	pDCs	ERN1
MIF4GD	8.88555e-25	0.48043	0.518	0.183	2.11209e-20	pDCs	MIF4GD
MCOLN2	1.08194e-21	0.402757	0.518	0.183	2.57178e-17	pDCs	MCOLN2
LEPROT1	8.40007e-20	0.373789	0.5	0.183	1.9967e-15	pDCs	LEPROT
PCNX1	2.73017e-08	0.258357	0.376	0.183	0.000648962	pDCs	PCNX1
KCTD20	1.14124e-09	0.254246	0.394	0.183	2.71274e-05	pDCs	KCTD20
DCK	1.33925e-135	1.1236	0.812	0.184	3.18339e-131	pDCs	DCK
AP1S21	4.41622e-58	0.864293	0.753	0.184	1.04973e-53	pDCs	AP1S2
UBAC2	7.24527e-27	0.501321	0.541	0.184	1.7222e-22	pDCs	UBAC2
TMEM107	7.33358e-16	0.339201	0.465	0.184	1.74319e-11	pDCs	TMEM107
TMX3	3.56214e-14	0.344115	0.447	0.185	8.4672e-10	pDCs	TMX3
POLK	9.24743e-11	0.285738	0.412	0.185	2.19811e-06	pDCs	POLK
STX72	2.44935e-56	0.835093	0.724	0.186	5.82211e-52	pDCs	STX7
UVRAG1	3.11731e-29	0.530117	0.571	0.186	7.40984e-25	pDCs	UVRAG
N4BP2L1	8.99294e-134	1.22346	0.835	0.187	2.13762e-129	pDCs	N4BP2L1
AC004687.1	4.70835e-60	0.902392	0.724	0.187	1.11917e-55	pDCs	AC004687.1
FOSL21	1.18793e-37	0.84388	0.618	0.187	2.82372e-33	pDCs	FOSL2
MAGT1	7.8228e-13	0.335071	0.418	0.188	1.85948e-08	pDCs	MAGT1
ME21	3.62778e-12	0.28022	0.429	0.188	8.62324e-08	pDCs	ME2
TMEM1311	3.77722e-21	0.429201	0.524	0.189	8.97846e-17	pDCs	TMEM131
PER1	2.11685e-14	0.356041	0.459	0.189	5.03175e-10	pDCs	PER1
PTPRE1	6.67595e-134	1.48241	0.912	0.19	1.58687e-129	pDCs	PTPRE
PHYKPL	1.28577e-28	0.522158	0.571	0.19	3.05628e-24	pDCs	PHYKPL
CCS	1.74263e-10	0.306279	0.406	0.19	4.14222e-06	pDCs	CCS
CDKN2D	8.31421e-38	0.657302	0.653	0.192	1.97629e-33	pDCs	CDKN2D
SEC61A11	2.16007e-19	0.391217	0.512	0.192	5.1345e-15	pDCs	SEC61A1
CAPG1	5.6684e-76	0.291008	0.835	0.192	1.34738e-71	pDCs	CAPG
CAT1	8.26439e-67	0.817753	0.735	0.193	1.96444e-62	pDCs	CAT
STAT21	2.03736e-17	0.379077	0.494	0.193	4.8428e-13	pDCs	STAT2
RB11	2.25928e-13	0.326293	0.453	0.193	5.37032e-09	pDCs	RB1
HIGD1A	4.56833e-136	1.0579	0.812	0.194	1.08589e-131	pDCs	HIGD1A
PHC3	6.33698e-12	0.341668	0.429	0.194	1.5063e-07	pDCs	PHC3
GRINA1	2.70173e-18	0.2791	0.482	0.195	6.42202e-14	pDCs	GRINA
IRF4	0	2.55149	0.959	0.196	0	pDCs	IRF4
RUNX1	1.83137e-27	0.563685	0.547	0.196	4.35317e-23	pDCs	RUNX1
TPP11	2.01442e-31	0.482627	0.612	0.196	4.78828e-27	pDCs	TPP1
SFT2D21	8.39686e-77	0.919874	0.729	0.197	1.99593e-72	pDCs	SFT2D2
PALM2-AKAP21	6.9062e-09	0.330956	0.4	0.197	0.00016416	pDCs	PALM2-AKAP2
RERE1	1.29831e-11	0.286817	0.435	0.197	3.08607e-07	pDCs	RERE
HYOU1	2.61191e-40	0.642227	0.635	0.198	6.2085e-36	pDCs	HYOU1
ATF31	1.51149e-18	0.557053	0.512	0.198	3.59282e-14	pDCs	ATF3
AIDA	9.04795e-14	0.348993	0.459	0.198	2.1507e-09	pDCs	AIDA
BAZ2B	8.25954e-36	0.639465	0.641	0.199	1.96329e-31	pDCs	BAZ2B
CCDC502	0	2.77929	1	0.2	0	pDCs	CCDC50
THUMPD3-AS1	7.98462e-15	0.369661	0.476	0.2	1.89794e-10	pDCs	THUMPD3-AS1
R3HDM1	1.43948e-10	0.282506	0.429	0.2	3.42165e-06	pDCs	R3HDM1
FAM214A1	1.22852e-11	0.333372	0.441	0.201	2.92018e-07	pDCs	FAM214A
GLO1	1.62983e-10	0.322344	0.412	0.202	3.8741e-06	pDCs	GLO1
AGPAT22	8.63617e-10	0.28496	0.418	0.202	2.05282e-05	pDCs	AGPAT2
DCPS	5.34257e-23	0.479366	0.535	0.203	1.26993e-18	pDCs	DCPS
TTC37	2.4405e-21	0.452906	0.535	0.203	5.80106e-17	pDCs	TTC37
UBL3	5.39929e-16	0.387212	0.488	0.203	1.28341e-11	pDCs	UBL3
NUTM2A-AS1	2.7066e-13	0.3188	0.465	0.203	6.4336e-09	pDCs	NUTM2A-AS1
ARMCX31	7.64118e-15	0.35978	0.482	0.204	1.81631e-10	pDCs	ARMCX3
CAPN1	1.19298e-11	0.297679	0.447	0.204	2.83572e-07	pDCs	CAPN1
USP24	1.87439e-12	0.282908	0.453	0.204	4.45543e-08	pDCs	USP24
BORCS7	3.9166e-13	0.306657	0.465	0.205	9.30977e-09	pDCs	BORCS7
NIPA21	8.27565e-10	0.28859	0.424	0.205	1.96712e-05	pDCs	NIPA2
ITCH	1.27384e-19	0.425094	0.529	0.207	3.02792e-15	pDCs	ITCH
ARID2	4.7957e-16	0.387134	0.494	0.207	1.13994e-11	pDCs	ARID2
AHCYL12	1.16771e-15	0.36139	0.494	0.207	2.77565e-11	pDCs	AHCYL1
ARHGAP4	5.72575e-12	0.325298	0.453	0.207	1.36101e-07	pDCs	ARHGAP4
RASGEF1B2	5.7767e-23	0.522308	0.565	0.208	1.37312e-18	pDCs	RASGEF1B
NR4A11	3.21263e-26	0.554236	0.594	0.209	7.63642e-22	pDCs	NR4A1
SMC61	1.09302e-37	0.638184	0.665	0.21	2.5981e-33	pDCs	SMC6
PAIP11	1.87118e-23	0.439357	0.571	0.21	4.44779e-19	pDCs	PAIP1
GOLGA31	8.68095e-15	0.362977	0.488	0.21	2.06346e-10	pDCs	GOLGA3
BEX41	1.14172e-12	0.296549	0.465	0.21	2.71386e-08	pDCs	BEX4
STX121	2.87316e-09	0.286758	0.424	0.211	6.8295e-05	pDCs	STX12
INPP5D	6.43528e-10	0.281725	0.435	0.211	1.52967e-05	pDCs	INPP5D
USP36	6.71224e-18	0.458901	0.518	0.214	1.5955e-13	pDCs	USP36
DTNBP11	3.51924e-14	0.345149	0.488	0.214	8.36523e-10	pDCs	DTNBP1
EBLN3P1	2.40889e-09	0.301336	0.424	0.214	5.72593e-05	pDCs	EBLN3P
NPIPB5	1.00399e-22	0.464715	0.571	0.215	2.38648e-18	pDCs	NPIPB5
CST31	1.28381e-108	1.43878	0.988	0.216	3.05163e-104	pDCs	CST3
VEGFB1	1.22485e-67	0.916709	0.8	0.218	2.91147e-63	pDCs	VEGFB
MAN2B11	1.55789e-46	0.72084	0.741	0.219	3.70311e-42	pDCs	MAN2B1
ETV61	2.75769e-32	0.581353	0.641	0.219	6.55503e-28	pDCs	ETV6
MAD2L2	1.14725e-17	0.42811	0.518	0.219	2.72701e-13	pDCs	MAD2L2
CHRAC1	1.31859e-09	0.27684	0.441	0.219	3.13428e-05	pDCs	CHRAC1
ATG1011	4.84699e-76	0.813398	0.735	0.22	1.15213e-71	pDCs	ATG101
SNAP291	5.01399e-08	0.277154	0.394	0.22	0.00119182	pDCs	SNAP29
NGLY1	3.06508e-47	0.69866	0.653	0.221	7.2857e-43	pDCs	NGLY1
ADPGK2	1.66072e-20	0.444941	0.547	0.222	3.94753e-16	pDCs	ADPGK
AC016831.5	3.2928e-13	0.332493	0.488	0.222	7.82699e-09	pDCs	AC016831.5
RNF131	1.67877e-16	0.326966	0.518	0.222	3.99044e-12	pDCs	RNF13
VPS36	2.0666e-22	0.470893	0.571	0.223	4.91232e-18	pDCs	VPS36
UBE2E3	6.23448e-17	0.42496	0.5	0.223	1.48194e-12	pDCs	UBE2E3
TOR3A2	1.83052e-10	0.294137	0.459	0.224	4.35114e-06	pDCs	TOR3A
TMEM141	1.21454e-09	0.268278	0.447	0.224	2.88696e-05	pDCs	TMEM141
SNX9	5.89924e-21	0.443024	0.571	0.225	1.40225e-16	pDCs	SNX9
REXO2	2.13486e-11	0.311769	0.471	0.225	5.07456e-07	pDCs	REXO2
CNDP21	3.32053e-11	0.269635	0.465	0.225	7.89291e-07	pDCs	CNDP2
ERCC1	5.43466e-62	0.768241	0.753	0.226	1.29182e-57	pDCs	ERCC1
AKR7A2	3.49524e-20	0.390228	0.565	0.226	8.30818e-16	pDCs	AKR7A2
ITM2C2	4.90563e-185	2.35037	1	0.227	1.16607e-180	pDCs	ITM2C
APPL11	5.22568e-43	0.678234	0.706	0.227	1.24214e-38	pDCs	APPL1
NCF12	1.66567e-41	0.639628	0.724	0.227	3.9593e-37	pDCs	NCF1
CD552	2.56611e-71	1.06519	0.871	0.229	6.09965e-67	pDCs	CD55
LINC00342	1.36877e-09	0.280879	0.453	0.229	3.25358e-05	pDCs	LINC00342
TBC1D41	4.90427e-08	0.267233	0.429	0.229	0.00116575	pDCs	TBC1D4
TMED31	1.00156e-15	0.362353	0.524	0.23	2.38071e-11	pDCs	TMED3
USP7	4.32704e-09	0.274958	0.447	0.23	0.000102854	pDCs	USP7
FNDC3A	3.93518e-09	0.2921	0.447	0.231	9.35393e-05	pDCs	FNDC3A
TNKS2	1.79352e-09	0.289097	0.453	0.231	4.26319e-05	pDCs	TNKS2
AREG1	2.16859e-123	2.85718	0.853	0.232	5.15474e-119	pDCs	AREG
SNRNP25	5.90448e-27	0.479251	0.629	0.232	1.4035e-22	pDCs	SNRNP25
CHD91	2.54587e-77	0.992483	0.806	0.233	6.05154e-73	pDCs	CHD9
HOOK3	2.4123e-08	0.297488	0.429	0.234	0.000573403	pDCs	HOOK3
MAP2K3	2.99295e-08	0.27083	0.441	0.235	0.000711425	pDCs	MAP2K3
KATNBL1	9.79775e-11	0.277765	0.476	0.236	2.32893e-06	pDCs	KATNBL1
USP9Y	1.48251e-21	0.474992	0.588	0.237	3.52392e-17	pDCs	USP9Y
UFL1	4.04883e-11	0.338505	0.476	0.237	9.62408e-07	pDCs	UFL1
TOB2	1.07746e-09	0.320072	0.459	0.237	2.56112e-05	pDCs	TOB2
ARF32	5.54882e-13	0.314509	0.506	0.238	1.31896e-08	pDCs	ARF3
LPIN11	6.24537e-40	0.7643	0.606	0.239	1.48453e-35	pDCs	LPIN1
MED13L1	4.25964e-61	0.849604	0.794	0.24	1.01252e-56	pDCs	MED13L
ARHGAP181	1.91685e-21	0.448949	0.594	0.24	4.55635e-17	pDCs	ARHGAP18
DANCR2	2.77872e-18	0.439998	0.559	0.24	6.60503e-14	pDCs	DANCR
GNA131	1.22864e-17	0.444173	0.541	0.241	2.92047e-13	pDCs	GNA13
TGFBR2	2.66878e-23	0.43671	0.612	0.242	6.34369e-19	pDCs	TGFBR2
SND11	1.94919e-18	0.427282	0.565	0.242	4.63322e-14	pDCs	SND1
RNF5	8.66531e-19	0.421599	0.565	0.242	2.05974e-14	pDCs	RNF5
NANS1	1.10424e-09	0.27935	0.471	0.242	2.62478e-05	pDCs	NANS
UBE2J11	5.55223e-81	1.0627	0.882	0.244	1.31977e-76	pDCs	UBE2J1
UHMK1	3.30235e-07	0.254624	0.435	0.244	0.00784968	pDCs	UHMK1
SEPTIN11	4.33344e-46	0.742579	0.747	0.245	1.03006e-41	pDCs	SEPTIN11
PCNX4	2.32142e-11	0.474027	0.476	0.245	5.51801e-07	pDCs	PCNX4
TMEM109	2.47491e-13	0.37041	0.512	0.245	5.88287e-09	pDCs	TMEM109
CBX6	2.3721e-20	0.481871	0.582	0.246	5.63848e-16	pDCs	CBX6
PTTG1IP2	2.9082e-15	0.370842	0.541	0.246	6.91278e-11	pDCs	PTTG1IP
EFCAB14	4.12518e-16	0.324314	0.547	0.246	9.80555e-12	pDCs	EFCAB14
MKNK2	1.38568e-06	0.307955	0.382	0.247	0.0329375	pDCs	MKNK2
CHMP4B1	1.28511e-10	0.282874	0.488	0.247	3.0547e-06	pDCs	CHMP4B
ACAA11	7.08958e-09	0.266589	0.465	0.247	0.000168519	pDCs	ACAA1
AHI1	7.01093e-26	0.47211	0.641	0.248	1.6665e-21	pDCs	AHI1
CIAO2A	5.98764e-17	0.383876	0.559	0.248	1.42326e-12	pDCs	CIAO2A
ADI12	8.55126e-20	0.451677	0.588	0.249	2.03264e-15	pDCs	ADI1
ACSL32	1.09596e-08	0.282609	0.465	0.249	0.00026051	pDCs	ACSL3
PLAAT3	9.85276e-42	0.729921	0.694	0.25	2.342e-37	pDCs	PLAAT3
RBM381	8.05774e-15	0.381438	0.541	0.25	1.91533e-10	pDCs	RBM38
N4BP21	6.21567e-30	0.593434	0.665	0.251	1.47747e-25	pDCs	N4BP2
CYFIP21	8.75781e-16	0.376083	0.553	0.251	2.08173e-11	pDCs	CYFIP2
MEF2A	1.42932e-16	0.338769	0.559	0.252	3.3975e-12	pDCs	MEF2A
SAP30BP	3.96232e-19	0.419651	0.582	0.253	9.41844e-15	pDCs	SAP30BP
DNAJC10	1.23818e-08	0.269133	0.471	0.254	0.000294315	pDCs	DNAJC10
BID1	6.92768e-37	0.687034	0.718	0.256	1.64671e-32	pDCs	BID
NAPA1	5.20296e-21	0.461476	0.588	0.256	1.23674e-16	pDCs	NAPA
SVIP1	9.80963e-14	0.317549	0.535	0.256	2.33175e-09	pDCs	SVIP
AP3B1	2.2168e-08	0.259086	0.471	0.257	0.000526934	pDCs	AP3B1
TRIM44	1.73776e-50	0.747982	0.765	0.258	4.13065e-46	pDCs	TRIM44
PTEN	2.00046e-11	0.307439	0.512	0.258	4.75511e-07	pDCs	PTEN
MGAT4A1	2.18385e-18	0.278402	0.565	0.258	5.19102e-14	pDCs	MGAT4A
GPR1831	0	3.72498	0.994	0.259	0	pDCs	GPR183
NCOA41	2.03599e-20	0.349479	0.6	0.259	4.83955e-16	pDCs	NCOA4
PIAS1	6.16383e-09	0.309532	0.465	0.259	0.000146514	pDCs	PIAS1
FYTTD1	7.13474e-87	0.971608	0.835	0.26	1.69593e-82	pDCs	FYTTD1
ECHDC1	3.00045e-29	0.553205	0.647	0.26	7.13206e-25	pDCs	ECHDC1
TMEM30A1	1.61494e-16	0.388995	0.571	0.26	3.83872e-12	pDCs	TMEM30A
TAP21	1.40338e-08	0.255745	0.476	0.261	0.000333582	pDCs	TAP2
MAPKAPK2	3.34855e-190	1.42076	0.935	0.262	7.95949e-186	pDCs	MAPKAPK2
NMT1	2.71323e-09	0.285815	0.488	0.262	6.44935e-05	pDCs	NMT1
MAP3K81	1.42981e-19	0.57574	0.571	0.263	3.39866e-15	pDCs	MAP3K8
IFNAR11	1.45856e-16	0.42281	0.571	0.263	3.46699e-12	pDCs	IFNAR1
NUDT22	8.13277e-16	0.381587	0.565	0.263	1.93316e-11	pDCs	NUDT22
DNAJB91	1.89496e-31	0.633262	0.671	0.264	4.50432e-27	pDCs	DNAJB9
ITGAE	3.05526e-17	0.412372	0.582	0.264	7.26236e-13	pDCs	ITGAE
ALG51	4.40086e-09	0.270892	0.488	0.264	0.000104608	pDCs	ALG5
BRAF	1.42712e-05	0.270034	0.429	0.264	0.339226	pDCs	BRAF
GRN1	1.87443e-80	0.730621	0.953	0.265	4.45552e-76	pDCs	GRN
TMEM14C2	5.80305e-24	0.458156	0.647	0.265	1.37938e-19	pDCs	TMEM14C
LPXN	5.17202e-15	0.393913	0.559	0.265	1.22939e-10	pDCs	LPXN
RAB5A1	1.68086e-16	0.398171	0.576	0.266	3.99539e-12	pDCs	RAB5A
RTN31	1.09711e-10	0.283333	0.512	0.266	2.60784e-06	pDCs	RTN3
UGCG1	0	2.3127	0.994	0.267	0	pDCs	UGCG
CSNK1G2	1.44498e-09	0.26145	0.5	0.269	3.43471e-05	pDCs	CSNK1G2
ZEB21	1.5037e-37	0.564959	0.747	0.27	3.57429e-33	pDCs	ZEB2
CD2AP	1.72418e-205	1.39293	0.959	0.271	4.09838e-201	pDCs	CD2AP
RNF1261	1.25858e-13	0.332774	0.553	0.271	2.99164e-09	pDCs	RNF126
OFD1	5.39495e-97	1.12314	0.853	0.272	1.28238e-92	pDCs	OFD1
RPN11	1.40223e-15	0.360058	0.576	0.272	3.3331e-11	pDCs	RPN1
NARS1	7.46458e-09	0.287759	0.494	0.273	0.000177433	pDCs	NARS
TTC14	4.57465e-14	0.383861	0.559	0.274	1.08739e-09	pDCs	TTC14
SRSF11	4.40934e-17	0.333341	0.588	0.274	1.0481e-12	pDCs	SRSF1
SCFD1	5.69381e-10	0.296893	0.512	0.274	1.35342e-05	pDCs	SCFD1
SLAMF71	5.44755e-24	0.511886	0.659	0.275	1.29488e-19	pDCs	SLAMF7
CDC73	5.60352e-09	0.26756	0.5	0.275	0.000133196	pDCs	CDC73
MAN1A11	3.04594e-30	0.596439	0.7	0.276	7.24019e-26	pDCs	MAN1A1
GRSF1	2.74225e-21	0.443947	0.635	0.276	6.51833e-17	pDCs	GRSF1
ITPR22	9.39236e-19	0.352618	0.606	0.276	2.23257e-14	pDCs	ITPR2
ANKLE21	1.34496e-15	0.38182	0.582	0.277	3.19697e-11	pDCs	ANKLE2
SLC20A11	1.28419e-118	1.30709	0.912	0.278	3.05253e-114	pDCs	SLC20A1
SRSF61	2.51421e-27	0.491051	0.688	0.278	5.97627e-23	pDCs	SRSF6
PDIA42	2.26853e-18	0.424924	0.612	0.278	5.39231e-14	pDCs	PDIA4
ATP6V0D11	1.61318e-13	0.316028	0.559	0.278	3.83452e-09	pDCs	ATP6V0D1
NAGK2	1.45579e-40	0.607156	0.782	0.279	3.46042e-36	pDCs	NAGK
SPTY2D1	2.11789e-10	0.371492	0.524	0.28	5.03422e-06	pDCs	SPTY2D1
CPNE3	5.86143e-37	0.670613	0.724	0.281	1.39326e-32	pDCs	CPNE3
ESD	4.04452e-14	0.355343	0.571	0.281	9.61383e-10	pDCs	ESD
TMED51	8.43656e-11	0.331534	0.524	0.281	2.00537e-06	pDCs	TMED5
BNIP21	4.10984e-16	0.357941	0.594	0.282	9.7691e-12	pDCs	BNIP2
SYNGR21	2.76224e-29	0.587911	0.706	0.283	6.56584e-25	pDCs	SYNGR2
TERF11	1.75388e-12	0.395041	0.529	0.283	4.16897e-08	pDCs	TERF1
NUTM2B-AS1	7.43753e-69	0.912552	0.818	0.284	1.7679e-64	pDCs	NUTM2B-AS1
HIVEP1	1.7401e-23	0.557471	0.653	0.284	4.13622e-19	pDCs	HIVEP1
TRABD	8.25348e-19	0.444683	0.612	0.284	1.96185e-14	pDCs	TRABD
PPM1K	6.97751e-60	0.915705	0.759	0.285	1.65855e-55	pDCs	PPM1K
PCMTD1	7.23557e-17	0.426959	0.594	0.285	1.7199e-12	pDCs	PCMTD1
GLIPR11	2.6597e-45	0.853699	0.776	0.286	6.32212e-41	pDCs	GLIPR1
IRF2BP21	1.57121e-179	1.45337	0.976	0.287	3.73478e-175	pDCs	IRF2BP2
MBP	1.34218e-19	0.338974	0.624	0.288	3.19037e-15	pDCs	MBP
AFF4	1.34667e-11	0.347109	0.547	0.289	3.20105e-07	pDCs	AFF4
PARVG	1.23673e-09	0.270538	0.524	0.289	2.93971e-05	pDCs	PARVG
IFNAR2	4.33553e-16	0.427564	0.594	0.29	1.03056e-11	pDCs	IFNAR2
LARS1	1.59171e-15	0.393287	0.594	0.29	3.7835e-11	pDCs	LARS
GPR65	8.07084e-154	1.79221	0.865	0.291	1.91844e-149	pDCs	GPR65
PSENEN	5.62777e-09	0.304641	0.512	0.292	0.000133772	pDCs	PSENEN
QKI2	5.64237e-35	0.607913	0.759	0.293	1.34119e-30	pDCs	QKI
ABCE11	3.88569e-31	0.570667	0.724	0.293	9.23628e-27	pDCs	ABCE1
RO60	5.91565e-09	0.255398	0.518	0.293	0.000140615	pDCs	RO60
DDB11	1.72395e-19	0.460472	0.618	0.294	4.09782e-15	pDCs	DDB1
SNHG71	1.19454e-54	0.853111	0.818	0.298	2.83942e-50	pDCs	SNHG7
CMPK1	6.96306e-12	0.314654	0.565	0.298	1.65512e-07	pDCs	CMPK1
B4GALT11	4.97212e-101	1.16344	0.871	0.299	1.18187e-96	pDCs	B4GALT1
HLA-DMB1	8.33799e-50	0.62872	0.853	0.299	1.98194e-45	pDCs	HLA-DMB
SAMHD12	1.57834e-63	0.99932	0.906	0.3	3.75171e-59	pDCs	SAMHD1
CNPY3	7.21896e-79	0.93063	0.812	0.3	1.71595e-74	pDCs	CNPY3
GGA2	1.75288e-09	0.290568	0.535	0.3	4.1666e-05	pDCs	GGA2
NORAD1	2.35161e-18	0.458486	0.629	0.301	5.58978e-14	pDCs	NORAD
AC058791.11	2.96338e-12	0.257553	0.559	0.301	7.04395e-08	pDCs	AC058791.1
FOXP1	3.07996e-21	0.380577	0.659	0.302	7.32106e-17	pDCs	FOXP1
MX11	2.82141e-27	0.725932	0.694	0.303	6.70649e-23	pDCs	MX1
RNF1491	1.13119e-96	1.1003	0.918	0.304	2.68885e-92	pDCs	RNF149
ARFGAP31	5.08678e-28	0.55435	0.712	0.304	1.20913e-23	pDCs	ARFGAP3
MLF21	1.28927e-22	0.481194	0.665	0.304	3.0646e-18	pDCs	MLF2
SEC631	3.2307e-11	0.252172	0.553	0.304	7.67937e-07	pDCs	SEC63
DUSP5	3.7415e-143	1.69392	0.953	0.305	8.89355e-139	pDCs	DUSP5
IFRD1	5.12793e-22	0.57974	0.635	0.305	1.21891e-17	pDCs	IFRD1
DSTN1	2.48151e-42	0.807663	0.812	0.306	5.89855e-38	pDCs	DSTN
ATG12	1.55568e-08	0.268952	0.529	0.307	0.000369786	pDCs	ATG12
CCDC186	2.54314e-130	1.34325	0.918	0.308	6.04504e-126	pDCs	CCDC186
KDM6B1	6.81784e-73	1.13942	0.888	0.308	1.6206e-68	pDCs	KDM6B
GNL31	1.19743e-16	0.534437	0.6	0.309	2.84629e-12	pDCs	GNL3
ETF1	1.97545e-11	0.359754	0.559	0.309	4.69565e-07	pDCs	ETF1
EMC3	8.99253e-10	0.324197	0.541	0.309	2.13753e-05	pDCs	EMC3
ARIH1	1.59292e-07	0.28618	0.512	0.31	0.00378636	pDCs	ARIH1
PLP2	1.35402e-159	1.4164	0.971	0.311	3.2185e-155	pDCs	PLP2
LYSMD2	6.97192e-16	0.432011	0.612	0.311	1.65723e-11	pDCs	LYSMD2
PDCD6IP	5.00966e-09	0.26278	0.541	0.311	0.00011908	pDCs	PDCD6IP
SMARCB12	4.03454e-10	0.325211	0.553	0.312	9.59009e-06	pDCs	SMARCB1
AP3S11	9.22974e-11	0.280792	0.565	0.312	2.19391e-06	pDCs	AP3S1
GZMB1	1.05839e-140	2.58569	0.988	0.313	2.51579e-136	pDCs	GZMB
MDFIC1	2.33137e-36	0.660872	0.771	0.313	5.54167e-32	pDCs	MDFIC
IGF2R1	2.82805e-31	0.61546	0.753	0.313	6.72227e-27	pDCs	IGF2R
C12orf751	1.41928e-137	1.59051	0.941	0.314	3.37362e-133	pDCs	C12orf75
USF21	8.77958e-81	0.934348	0.835	0.314	2.08691e-76	pDCs	USF2
IFI35	2.23764e-08	0.298158	0.535	0.314	0.000531888	pDCs	IFI35
MORF4L21	5.37595e-08	0.297706	0.529	0.315	0.00127786	pDCs	MORF4L2
ZMYM2	4.27133e-22	0.410075	0.688	0.316	1.01529e-17	pDCs	ZMYM2
MCTS11	5.46779e-09	0.273122	0.547	0.316	0.000129969	pDCs	MCTS1
ERGIC21	3.72921e-11	0.311897	0.576	0.317	8.86432e-07	pDCs	ERGIC2
CHMP1B1	5.76004e-20	0.743317	0.641	0.32	1.36916e-15	pDCs	CHMP1B
COMT1	9.56723e-26	0.513396	0.718	0.32	2.27413e-21	pDCs	COMT
IQGAP21	1.16695e-40	0.713769	0.818	0.321	2.77383e-36	pDCs	IQGAP2
NUDT5	1.02617e-11	0.321815	0.588	0.321	2.4392e-07	pDCs	NUDT5
RRBP13	6.69525e-131	1.54624	0.976	0.323	1.59146e-126	pDCs	RRBP1
NSMCE3	3.55925e-15	0.489332	0.618	0.323	8.46033e-11	pDCs	NSMCE3
CLINT1	5.01291e-16	0.448986	0.618	0.323	1.19157e-11	pDCs	CLINT1
SEC31A1	3.24541e-16	0.375258	0.641	0.323	7.71433e-12	pDCs	SEC31A
HCG18	8.5461e-07	0.370482	0.506	0.323	0.0203141	pDCs	HCG18
TRIM381	3.97404e-14	0.338508	0.618	0.323	9.4463e-10	pDCs	TRIM38
RIPOR21	5.65453e-34	0.611403	0.788	0.324	1.34408e-29	pDCs	RIPOR2
ODC11	1.57248e-25	0.598533	0.706	0.326	3.7378e-21	pDCs	ODC1
DBNL1	3.76808e-27	0.578252	0.7	0.326	8.95673e-23	pDCs	DBNL
TMX1	3.80479e-18	0.447099	0.635	0.326	9.04398e-14	pDCs	TMX1
DNAJC31	7.36334e-20	0.472527	0.676	0.328	1.75026e-15	pDCs	DNAJC3
CDC40	1.80974e-12	0.362637	0.6	0.328	4.30176e-08	pDCs	CDC40
PABPN1	3.70887e-08	0.278188	0.541	0.328	0.000881598	pDCs	PABPN1
NCKAP1L1	3.06734e-13	0.374797	0.612	0.329	7.29107e-09	pDCs	NCKAP1L
NUB11	2.34778e-09	0.257193	0.565	0.329	5.58067e-05	pDCs	NUB1
NPC22	1.58316e-118	1.78186	0.994	0.33	3.76318e-114	pDCs	NPC2
SSR1	8.37601e-28	0.562946	0.729	0.33	1.99098e-23	pDCs	SSR1
BAG11	1.22523e-44	0.736979	0.759	0.331	2.91237e-40	pDCs	BAG1
SERINC11	4.19387e-08	0.290752	0.547	0.331	0.000996884	pDCs	SERINC1
HM132	7.38982e-14	0.400492	0.618	0.332	1.75656e-09	pDCs	HM13
EIF1AY	3.33578e-26	0.546009	0.729	0.333	7.92915e-22	pDCs	EIF1AY
EP3001	2.12539e-09	0.303997	0.571	0.333	5.05205e-05	pDCs	EP300
MAP4K41	2.8837e-12	0.374766	0.606	0.334	6.85456e-08	pDCs	MAP4K4
GLG11	1.08163e-09	0.305479	0.576	0.335	2.57104e-05	pDCs	GLG1
ADD1	6.59699e-08	0.291637	0.547	0.335	0.0015681	pDCs	ADD1
OGT	6.27941e-42	0.736432	0.788	0.336	1.49262e-37	pDCs	OGT
RABGAP1L1	3.13443e-23	0.49929	0.718	0.336	7.45053e-19	pDCs	RABGAP1L
UFM1	1.16627e-10	0.264805	0.588	0.336	2.77221e-06	pDCs	UFM1
TM9SF21	1.02723e-70	0.878349	0.859	0.338	2.44174e-66	pDCs	TM9SF2
CXCR31	2.14658e-20	0.5008	0.694	0.338	5.10241e-16	pDCs	CXCR3
RBM6	3.91387e-11	0.352663	0.594	0.338	9.30327e-07	pDCs	RBM6
TMEM2191	4.80128e-09	0.285261	0.571	0.338	0.000114126	pDCs	TMEM219
ITPR11	3.13396e-19	0.424415	0.688	0.339	7.44942e-15	pDCs	ITPR1
DNAJB11	3.82341e-16	0.38882	0.659	0.341	9.08823e-12	pDCs	DNAJB11
PRKAR1A	2.21999e-13	0.368621	0.624	0.341	5.27691e-09	pDCs	PRKAR1A
DOCK10	2.54837e-08	0.281632	0.565	0.342	0.000605747	pDCs	DOCK10
SPN1	7.14898e-22	0.62177	0.676	0.343	1.69931e-17	pDCs	SPN
JOSD1	1.84259e-15	0.511968	0.6	0.343	4.37985e-11	pDCs	JOSD1
CTSB1	2.68518e-68	0.484728	0.971	0.344	6.38266e-64	pDCs	CTSB
C1orf431	2.28389e-09	0.27194	0.582	0.344	5.4288e-05	pDCs	C1orf43
PRKCB	4.02658e-53	0.853269	0.835	0.346	9.57119e-49	pDCs	PRKCB
DHRS7	7.70146e-38	0.686808	0.788	0.348	1.83064e-33	pDCs	DHRS7
SENP6	1.63692e-16	0.349759	0.671	0.348	3.89096e-12	pDCs	SENP6
MALT11	3.63647e-40	0.78717	0.818	0.35	8.64389e-36	pDCs	MALT1
MDM4	2.80424e-16	0.416999	0.671	0.35	6.66569e-12	pDCs	MDM4
ARCN1	1.71561e-14	0.404057	0.624	0.35	4.07801e-10	pDCs	ARCN1
PCF11	1.80102e-09	0.337247	0.588	0.351	4.28103e-05	pDCs	PCF11
OS91	4.48649e-29	0.574048	0.753	0.352	1.06644e-24	pDCs	OS9
TIMM131	2.26993e-28	0.427076	0.776	0.353	5.39561e-24	pDCs	TIMM13
PTPN14	1.5395e-22	0.543309	0.718	0.354	3.6594e-18	pDCs	PTPN1
SKIL1	3.40522e-23	0.622694	0.729	0.355	8.0942e-19	pDCs	SKIL
TGFB11	7.13484e-26	0.53013	0.759	0.355	1.69595e-21	pDCs	TGFB1
PPP1R14B1	0	2.81264	0.994	0.358	0	pDCs	PPP1R14B
RNASEH2B1	1.4034e-19	0.435152	0.712	0.358	3.33588e-15	pDCs	RNASEH2B
TMEM165	5.78823e-10	0.298029	0.606	0.358	1.37586e-05	pDCs	TMEM165
PTPN2	3.90716e-25	0.533774	0.741	0.359	9.28731e-21	pDCs	PTPN2
PBRM1	1.19491e-12	0.332564	0.641	0.359	2.84029e-08	pDCs	PBRM1
MXD4	4.41105e-20	0.398306	0.718	0.36	1.04851e-15	pDCs	MXD4
NBDY	2.45143e-24	0.530986	0.729	0.361	5.82705e-20	pDCs	NBDY
MIA3	6.97876e-21	0.492349	0.712	0.361	1.65885e-16	pDCs	MIA3
IL6ST1	2.72221e-29	0.670071	0.776	0.363	6.4707e-25	pDCs	IL6ST
CCDC471	3.606e-09	0.281475	0.6	0.363	8.57145e-05	pDCs	CCDC47
SOCS31	1.71754e-46	0.846388	0.876	0.364	4.08259e-42	pDCs	SOCS3
TACC1	1.40175e-29	0.632597	0.735	0.365	3.33195e-25	pDCs	TACC1
PDE4B1	7.63339e-25	0.512129	0.765	0.366	1.81446e-20	pDCs	PDE4B
ZRANB2	1.13871e-14	0.436129	0.647	0.367	2.70671e-10	pDCs	ZRANB2
BBX	7.23656e-09	0.273627	0.6	0.367	0.000172013	pDCs	BBX
TMED21	6.32167e-18	0.442402	0.7	0.369	1.50266e-13	pDCs	TMED2
TTC31	1.64159e-30	0.667089	0.759	0.371	3.90206e-26	pDCs	TTC3
TM9SF3	3.89784e-19	0.472439	0.694	0.371	9.26516e-15	pDCs	TM9SF3
PLEKHO11	2.7739e-21	0.418135	0.741	0.373	6.59356e-17	pDCs	PLEKHO1
CCNH1	1.65866e-13	0.382809	0.665	0.373	3.94264e-09	pDCs	CCNH
HIST1H1D1	7.1217e-23	0.456061	0.759	0.376	1.69283e-18	pDCs	HIST1H1D
LAP31	9.31443e-41	0.83798	0.859	0.378	2.21404e-36	pDCs	LAP3
POLR2A	9.41852e-17	0.390551	0.706	0.379	2.23878e-12	pDCs	POLR2A
TOP2B	4.4474e-10	0.307861	0.629	0.379	1.05715e-05	pDCs	TOP2B
TMEM2081	4.06859e-12	0.342013	0.653	0.38	9.67103e-08	pDCs	TMEM208
MPG	1.2645e-06	0.250611	0.576	0.38	0.0300572	pDCs	MPG
RAB21	1.5998e-10	0.325319	0.635	0.381	3.80273e-06	pDCs	RAB21
EMC7	1.90965e-10	0.303983	0.635	0.381	4.53923e-06	pDCs	EMC7
MAP3K2	6.97938e-44	0.770511	0.818	0.383	1.659e-39	pDCs	MAP3K2
CTSZ1	1.47831e-62	0.30872	0.976	0.383	3.51395e-58	pDCs	CTSZ
CHCHD102	7.57578e-15	0.293698	0.682	0.385	1.80076e-10	pDCs	CHCHD10
APEX11	1.25461e-15	0.470707	0.682	0.388	2.98222e-11	pDCs	APEX1
TFRC1	2.05803e-09	0.327333	0.629	0.389	4.89194e-05	pDCs	TFRC
TAOK31	3.2025e-19	0.404713	0.741	0.391	7.61233e-15	pDCs	TAOK3
SOCS11	3.50884e-21	0.623271	0.741	0.393	8.34051e-17	pDCs	SOCS1
NHP21	5.242e-24	0.483587	0.782	0.393	1.24602e-19	pDCs	NHP2
PLEK1	3.74902e-139	1.97721	0.988	0.394	8.91142e-135	pDCs	PLEK
PTBP3	3.33604e-32	0.644768	0.776	0.394	7.92976e-28	pDCs	PTBP3
XBP12	1.65297e-30	0.529991	0.829	0.394	3.92912e-26	pDCs	XBP1
SNRPN1	2.38407e-12	0.29458	0.671	0.394	5.66693e-08	pDCs	SNRPN
CHMP51	6.84859e-08	0.28137	0.612	0.394	0.00162791	pDCs	CHMP5
TSPYL21	5.16342e-37	1.02001	0.8	0.395	1.22734e-32	pDCs	TSPYL2
TRIM22	9.80643e-33	0.629146	0.841	0.395	2.33099e-28	pDCs	TRIM22
NIN1	1.9773e-19	0.50037	0.741	0.395	4.70005e-15	pDCs	NIN
SP110	3.3977e-15	0.436951	0.7	0.395	8.07634e-11	pDCs	SP110
COPA1	9.47518e-10	0.336938	0.629	0.397	2.25225e-05	pDCs	COPA
RAB8A	1.3429e-09	0.301646	0.641	0.397	3.19207e-05	pDCs	RAB8A
GTF2B1	5.05903e-10	0.320444	0.647	0.398	1.20253e-05	pDCs	GTF2B
CLTC2	1.03405e-08	0.263618	0.629	0.398	0.000245795	pDCs	CLTC
INTS6	5.73468e-18	0.504567	0.729	0.399	1.36313e-13	pDCs	INTS6
EIF2S31	2.73367e-10	0.335156	0.647	0.399	6.49792e-06	pDCs	EIF2S3
NFKB11	6.64481e-08	0.274294	0.618	0.399	0.00157947	pDCs	NFKB1
FERMT31	9.11833e-35	0.67237	0.824	0.4	2.16743e-30	pDCs	FERMT3
NUCB21	5.71661e-34	0.734571	0.847	0.401	1.35884e-29	pDCs	NUCB2
IGFLR11	1.57832e-44	0.812522	0.859	0.402	3.75168e-40	pDCs	IGFLR1
GNB11	8.08641e-15	0.423469	0.694	0.403	1.92214e-10	pDCs	GNB1
RBBP4	4.75832e-18	0.403003	0.741	0.403	1.13105e-13	pDCs	RBBP4
RAB11FIP1	1.5168e-130	1.5748	0.929	0.404	3.60542e-126	pDCs	RAB11FIP1
PAXX1	4.09676e-84	1.08236	0.882	0.406	9.73801e-80	pDCs	PAXX
SRPRA	1.41401e-23	0.533392	0.771	0.406	3.3611e-19	pDCs	SRPRA
ANAPC5	1.668e-08	0.261504	0.635	0.406	0.000396484	pDCs	ANAPC5
PHB1	1.08889e-20	0.426334	0.771	0.408	2.58828e-16	pDCs	PHB
NR3C11	2.30774e-38	0.91704	0.829	0.413	5.4855e-34	pDCs	NR3C1
RANBP21	8.92655e-20	0.706719	0.671	0.415	2.12184e-15	pDCs	RANBP2
ARF4	8.73756e-19	0.478207	0.741	0.415	2.07692e-14	pDCs	ARF4
EIF3L1	1.71851e-28	0.62319	0.782	0.416	4.08489e-24	pDCs	EIF3L
KLF13	4.42353e-17	0.483363	0.718	0.416	1.05147e-12	pDCs	KLF13
SMIM261	9.971e-12	0.300543	0.688	0.417	2.37011e-07	pDCs	SMIM26
SETX	2.01258e-09	0.292797	0.659	0.417	4.7839e-05	pDCs	SETX
PGLS2	1.30596e-09	0.280268	0.665	0.42	3.10428e-05	pDCs	PGLS
MANF1	3.72197e-18	0.435459	0.759	0.421	8.84712e-14	pDCs	MANF
GGNBP21	2.42123e-10	0.309831	0.676	0.422	5.75527e-06	pDCs	GGNBP2
NUFIP2	4.98879e-09	0.285665	0.659	0.422	0.000118584	pDCs	NUFIP2
RTN41	6.3546e-14	0.477724	0.688	0.423	1.51049e-09	pDCs	RTN4
TBL1XR11	1.51209e-10	0.310749	0.682	0.425	3.59424e-06	pDCs	TBL1XR1
SRP72	1.37605e-07	0.293935	0.635	0.428	0.00327088	pDCs	SRP72
SFT2D1	2.41712e-10	0.282574	0.682	0.428	5.7455e-06	pDCs	SFT2D1
GABPB1-AS11	4.62739e-06	0.277035	0.618	0.428	0.109993	pDCs	GABPB1-AS1
MIS18BP1	4.226e-07	0.25937	0.635	0.428	0.0100452	pDCs	MIS18BP1
DDIT4	1.69437e-73	1.24369	0.953	0.429	4.02752e-69	pDCs	DDIT4
ANXA111	3.90563e-15	0.398636	0.735	0.431	9.28367e-11	pDCs	ANXA11
SNHG8	1.23444e-20	0.516814	0.776	0.433	2.93426e-16	pDCs	SNHG8
JMJD1C	8.03523e-23	0.53783	0.8	0.435	1.90997e-18	pDCs	JMJD1C
BHLHE401	8.28879e-21	0.711329	0.759	0.437	1.97025e-16	pDCs	BHLHE40
EIF1AX1	1.33288e-14	0.306614	0.735	0.437	3.16826e-10	pDCs	EIF1AX
SLC3A2	8.27467e-16	0.398433	0.753	0.438	1.96689e-11	pDCs	SLC3A2
RNASET22	4.16841e-119	1.43617	0.976	0.441	9.90832e-115	pDCs	RNASET2
PYCARD1	6.41856e-29	0.662639	0.835	0.442	1.52569e-24	pDCs	PYCARD
NFE2L21	2.33173e-12	0.308274	0.718	0.442	5.54252e-08	pDCs	NFE2L2
M6PR1	1.71032e-12	0.405507	0.718	0.446	4.06543e-08	pDCs	M6PR
PPP1R10	6.95377e-14	0.456683	0.718	0.447	1.65291e-09	pDCs	PPP1R10
BRI32	2.78278e-31	0.446089	0.882	0.447	6.61468e-27	pDCs	BRI3
SRP19	2.4975e-11	0.329175	0.712	0.449	5.93656e-07	pDCs	SRP19
CEP350	3.06787e-07	0.291198	0.653	0.449	0.00729233	pDCs	CEP350
LAMTOR11	6.76196e-11	0.330746	0.706	0.45	1.60732e-06	pDCs	LAMTOR1
H2AFY1	1.29282e-23	0.44955	0.835	0.454	3.07302e-19	pDCs	H2AFY
YME1L1	4.15078e-14	0.446466	0.741	0.454	9.86641e-10	pDCs	YME1L1
SELENOS3	6.33761e-81	1.15112	0.959	0.456	1.50645e-76	pDCs	SELENOS
ATP5PB1	1.20483e-09	0.268942	0.7	0.456	2.86387e-05	pDCs	ATP5PB
BRD41	1.53429e-10	0.280773	0.712	0.457	3.647e-06	pDCs	BRD4
ARID1B	2.37902e-15	0.41769	0.765	0.458	5.65494e-11	pDCs	ARID1B
MYDGF2	2.64456e-13	0.396044	0.741	0.458	6.28612e-09	pDCs	MYDGF
RPN22	1.71857e-13	0.404081	0.741	0.459	4.08504e-09	pDCs	RPN2
NRDC	5.46316e-09	0.286604	0.694	0.459	0.000129859	pDCs	NRDC
EIF4A32	5.53701e-36	0.824084	0.824	0.46	1.31615e-31	pDCs	EIF4A3
KDM5A1	3.68636e-11	0.354002	0.724	0.464	8.76247e-07	pDCs	KDM5A
TMED91	1.77963e-11	0.340715	0.729	0.464	4.23017e-07	pDCs	TMED9
RBIS1	2.71616e-13	0.30431	0.753	0.467	6.45632e-09	pDCs	RBIS
EIF1B	3.57187e-16	0.440597	0.771	0.468	8.49033e-12	pDCs	EIF1B
HMGN3	1.17857e-20	0.435034	0.824	0.468	2.80146e-16	pDCs	HMGN3
CD471	2.48916e-10	0.261513	0.718	0.468	5.91673e-06	pDCs	CD47
DDX18	3.72898e-06	0.252828	0.659	0.468	0.0886378	pDCs	DDX18
NIPBL	1.95508e-10	0.277558	0.724	0.47	4.64722e-06	pDCs	NIPBL
TRAM11	1.28481e-35	0.679755	0.871	0.473	3.054e-31	pDCs	TRAM1
LIME11	9.48905e-27	0.582766	0.871	0.474	2.25555e-22	pDCs	LIME1
SMG11	8.59156e-19	0.529662	0.788	0.474	2.04221e-14	pDCs	SMG1
SNX32	5.41885e-26	0.54104	0.853	0.475	1.28806e-21	pDCs	SNX3
RBBP6	6.00961e-10	0.301945	0.724	0.476	1.42848e-05	pDCs	RBBP6
OSTC	1.45461e-39	0.714009	0.853	0.478	3.45761e-35	pDCs	OSTC
TMED102	6.19721e-28	0.557175	0.871	0.48	1.47308e-23	pDCs	TMED10
TNRC6B1	1.79404e-12	0.255293	0.753	0.481	4.26444e-08	pDCs	TNRC6B
DNAJC7	5.85304e-15	0.413527	0.771	0.483	1.39127e-10	pDCs	DNAJC7
SSR32	4.38112e-27	0.609328	0.847	0.484	1.04139e-22	pDCs	SSR3
SEPTIN21	6.07317e-14	0.358691	0.776	0.485	1.44359e-09	pDCs	SEPTIN2
DDX21	1.67906e-21	0.513699	0.841	0.486	3.99113e-17	pDCs	DDX21
BAZ1A1	1.56657e-12	0.36371	0.765	0.488	3.72374e-08	pDCs	BAZ1A
SH3KBP11	3.5288e-15	0.35937	0.794	0.489	8.38795e-11	pDCs	SH3KBP1
P4HB2	1.28846e-19	0.485933	0.829	0.495	3.06268e-15	pDCs	P4HB
MTPN1	1.51043e-12	0.380773	0.759	0.496	3.5903e-08	pDCs	MTPN
CREM1	2.05163e-16	0.647551	0.8	0.497	4.87672e-12	pDCs	CREM
GDI21	8.5775e-13	0.32098	0.776	0.497	2.03887e-08	pDCs	GDI2
UCP21	9.92694e-22	0.475426	0.859	0.504	2.35963e-17	pDCs	UCP2
SELENOF	2.25749e-20	0.489646	0.765	0.506	5.36605e-16	pDCs	SELENOF
REL1	1.43506e-22	0.593657	0.865	0.507	3.41114e-18	pDCs	REL
SPCS31	1.46528e-22	0.529114	0.853	0.507	3.48297e-18	pDCs	SPCS3
CTSS1	4.60252e-36	0.301279	0.947	0.51	1.09402e-31	pDCs	CTSS
UFC1	7.32488e-07	0.270658	0.7	0.51	0.0174112	pDCs	UFC1
APBB1IP1	2.68856e-16	0.394145	0.824	0.513	6.3907e-12	pDCs	APBB1IP
BTG21	1.59029e-122	1.635	0.988	0.514	3.78013e-118	pDCs	BTG2
IKZF11	5.43589e-17	0.498754	0.818	0.515	1.29211e-12	pDCs	IKZF1
ZC3HAV11	1.0295e-57	1.17704	0.806	0.516	2.44711e-53	pDCs	ZC3HAV1
LUC7L31	1.32949e-10	0.269891	0.771	0.52	3.16019e-06	pDCs	LUC7L3
HLA-DMA1	6.54559e-24	0.505833	0.888	0.521	1.55589e-19	pDCs	HLA-DMA
VPS13C	1.11336e-26	0.626656	0.871	0.523	2.64646e-22	pDCs	VPS13C
HLA-DRB51	5.53937e-31	0.427456	0.935	0.524	1.31671e-26	pDCs	HLA-DRB5
IDS1	1.01546e-05	0.250478	0.706	0.525	0.241375	pDCs	IDS
MOB1A1	1.21326e-20	0.506481	0.853	0.527	2.88391e-16	pDCs	MOB1A
ZNF2071	3.81002e-07	0.286526	0.724	0.527	0.00905641	pDCs	ZNF207
PRDX61	2.16566e-09	0.329006	0.759	0.529	5.14778e-05	pDCs	PRDX6
FAM49B1	1.83895e-07	0.286154	0.735	0.532	0.00437119	pDCs	FAM49B
KIF5B	5.08783e-10	0.357874	0.765	0.534	1.20938e-05	pDCs	KIF5B
ATP6V0B1	7.92452e-25	0.561003	0.882	0.54	1.88366e-20	pDCs	ATP6V0B
COX7A2L1	1.3905e-09	0.286801	0.776	0.54	3.30522e-05	pDCs	COX7A2L
RGS21	1.63905e-104	1.88202	0.9	0.542	3.89602e-100	pDCs	RGS2
CD164	2.15968e-75	0.982206	0.918	0.544	5.13356e-71	pDCs	CD164
SIVA11	5.17062e-18	0.42221	0.865	0.548	1.22906e-13	pDCs	SIVA1
SLC38A11	1.49358e-09	0.275951	0.782	0.548	3.55024e-05	pDCs	SLC38A1
TBCA1	1.47608e-09	0.265683	0.788	0.554	3.50865e-05	pDCs	TBCA
TPM41	1.61713e-13	0.44439	0.829	0.555	3.84391e-09	pDCs	TPM4
EIF4B1	1.33801e-19	0.506669	0.853	0.556	3.18046e-15	pDCs	EIF4B
H1FX1	2.53006e-05	0.379832	0.647	0.559	0.601395	pDCs	H1FX
CTSC1	8.90758e-32	0.557532	0.947	0.56	2.11733e-27	pDCs	CTSC
ARL4C1	5.17966e-88	1.46516	0.971	0.561	1.2312e-83	pDCs	ARL4C
SEPTIN61	5.4992e-16	0.270456	0.859	0.568	1.30716e-11	pDCs	SEPTIN6
ATP5F1A2	1.69457e-07	0.291616	0.765	0.57	0.004028	pDCs	ATP5F1A
TAGLN21	1.91631e-55	0.992036	0.959	0.571	4.55507e-51	pDCs	TAGLN2
CSNK1A1	4.73541e-09	0.281771	0.794	0.571	0.000112561	pDCs	CSNK1A1
CANX1	5.51447e-38	0.690271	0.959	0.575	1.31079e-33	pDCs	CANX
GTF3A1	6.72273e-13	0.338525	0.841	0.576	1.59799e-08	pDCs	GTF3A
GABARAPL21	3.49283e-15	0.36152	0.865	0.579	8.30246e-11	pDCs	GABARAPL2
KTN1	2.19594e-17	0.513406	0.853	0.581	5.21974e-13	pDCs	KTN1
TMEM591	3.79218e-18	0.40749	0.888	0.583	9.01401e-14	pDCs	TMEM59
AKAP91	3.34165e-11	0.407736	0.8	0.584	7.9431e-07	pDCs	AKAP9
ENY21	6.24795e-08	0.259064	0.794	0.586	0.00148514	pDCs	ENY2
YPEL51	6.71088e-36	0.850221	0.918	0.589	1.59518e-31	pDCs	YPEL5
PRDX5	2.32317e-06	0.256327	0.771	0.592	0.0552218	pDCs	PRDX5
LTB1	6.33173e-23	0.857329	0.924	0.593	1.50505e-18	pDCs	LTB
ATP1B31	3.18206e-14	0.612741	0.829	0.599	7.56375e-10	pDCs	ATP1B3
VAMP81	2.54011e-108	1.28928	0.976	0.6	6.03784e-104	pDCs	VAMP8
ATP6V0C1	1.02382e-13	0.386656	0.853	0.601	2.43362e-09	pDCs	ATP6V0C
CD371	8.70111e-27	0.574189	0.947	0.602	2.06825e-22	pDCs	CD37
BST21	1.07225e-40	0.816721	0.953	0.606	2.54873e-36	pDCs	BST2
FOSB2	3.85283e-09	0.529572	0.788	0.609	9.15817e-05	pDCs	FOSB
UXT	7.22673e-15	0.40596	0.871	0.611	1.71779e-10	pDCs	UXT
ZNF3311	6.67185e-05	0.516354	0.671	0.612	1	pDCs	ZNF331
RSRP1	2.59272e-09	0.271411	0.835	0.614	6.1629e-05	pDCs	RSRP1
TAPBP1	1.39233e-14	0.429639	0.871	0.617	3.30956e-10	pDCs	TAPBP
PDIA62	3.50971e-10	0.26691	0.853	0.623	8.34258e-06	pDCs	PDIA6
JTB1	3.11758e-11	0.361798	0.847	0.625	7.41048e-07	pDCs	JTB
IRF11	0.00367101	0.271805	0.729	0.625	1	pDCs	IRF1
LINC-PINT1	8.43269e-16	0.488047	0.894	0.626	2.00445e-11	pDCs	LINC-PINT
ATP6V1G12	3.26091e-16	0.38211	0.906	0.632	7.75119e-12	pDCs	ATP6V1G1
ERP291	9.59666e-109	1.12023	0.976	0.636	2.28113e-104	pDCs	ERP29
ANKRD111	7.54665e-21	0.586632	0.882	0.638	1.79384e-16	pDCs	ANKRD11
SCAF11	1.67191e-14	0.423333	0.882	0.643	3.97413e-10	pDCs	SCAF11
N4BP2L21	1.9491e-10	0.304217	0.871	0.649	4.63301e-06	pDCs	N4BP2L2
ZFP362	1.18886e-41	0.878034	0.988	0.65	2.82592e-37	pDCs	ZFP36
EIF51	2.181e-11	0.368747	0.871	0.652	5.18425e-07	pDCs	EIF5
TOMM201	5.7247e-14	0.338353	0.906	0.652	1.36076e-09	pDCs	TOMM20
STAT11	3.78321e-10	0.328586	0.871	0.653	8.99268e-06	pDCs	STAT1
AKAP131	9.15992e-10	0.278488	0.876	0.66	2.17731e-05	pDCs	AKAP13
PPP1R15A1	1.1734e-21	0.659774	0.912	0.662	2.78916e-17	pDCs	PPP1R15A
PNISR	2.69135e-16	0.478548	0.906	0.663	6.39733e-12	pDCs	PNISR
TXN2	2.74848e-34	0.877573	0.953	0.665	6.53314e-30	pDCs	TXN
SNHG5	2.41914e-09	0.399456	0.835	0.666	5.7503e-05	pDCs	SNHG5
PCBP21	1.96907e-09	0.278709	0.876	0.667	4.68049e-05	pDCs	PCBP2
ACTR21	7.48999e-19	0.48753	0.924	0.673	1.78037e-14	pDCs	ACTR2
SEC61G1	6.05205e-17	0.429685	0.918	0.683	1.43857e-12	pDCs	SEC61G
HERPUD11	2.71329e-195	2.04538	1	0.689	6.44948e-191	pDCs	HERPUD1
SLC25A52	3.37711e-20	0.464225	0.953	0.689	8.02739e-16	pDCs	SLC25A5
PSMA21	7.53733e-12	0.300087	0.918	0.693	1.79162e-07	pDCs	PSMA2
SERP11	3.0472e-48	0.765004	0.953	0.699	7.2432e-44	pDCs	SERP1
MTDH1	8.70773e-13	0.417569	0.9	0.699	2.06983e-08	pDCs	MTDH
SPCS21	3.87088e-09	0.266811	0.894	0.699	9.20109e-05	pDCs	SPCS2
SRSF51	2.75519e-19	0.479354	0.935	0.704	6.54908e-15	pDCs	SRSF5
SPCS11	8.03907e-170	1.41919	0.994	0.708	1.91089e-165	pDCs	SPCS1
SELENOH1	1.05391e-11	0.343935	0.924	0.718	2.50515e-07	pDCs	SELENOH
ANKRD121	4.68556e-21	0.522339	0.965	0.721	1.11376e-16	pDCs	ANKRD12
EIF3F	5.45861e-16	0.41968	0.935	0.723	1.29751e-11	pDCs	EIF3F
SNHG61	3.44886e-12	0.289837	0.935	0.723	8.19795e-08	pDCs	SNHG6
GABARAP1	6.71003e-67	0.948431	0.976	0.725	1.59497e-62	pDCs	GABARAP
DDX17	8.54586e-26	0.599956	0.959	0.734	2.03135e-21	pDCs	DDX17
DDX241	3.63636e-07	0.27383	0.9	0.749	0.00864362	pDCs	DDX24
PDIA31	7.60493e-24	0.530461	0.976	0.758	1.80769e-19	pDCs	PDIA3
HLA-DRA2	1.42072e-42	0.732261	1	0.763	3.37705e-38	pDCs	HLA-DRA
COMMD61	1.34754e-38	0.72922	0.971	0.768	3.2031e-34	pDCs	COMMD6
GNAS1	1.95665e-30	0.695589	0.947	0.768	4.65096e-26	pDCs	GNAS
HSPA51	1.62314e-13	0.460016	0.935	0.768	3.8582e-09	pDCs	HSPA5
EIF4G2	8.44958e-08	0.30152	0.918	0.769	0.00200847	pDCs	EIF4G2
S100A62	6.4329e-13	0.293633	0.971	0.769	1.5291e-08	pDCs	S100A6
SNHG291	3.64631e-31	0.638948	0.994	0.774	8.66729e-27	pDCs	SNHG29
MCL11	2.43247e-21	0.599729	0.935	0.776	5.78199e-17	pDCs	MCL1
HLA-DPA12	6.17821e-37	0.707345	1	0.777	1.46856e-32	pDCs	HLA-DPA1
HLA-DPB12	1.45092e-33	0.649981	1	0.778	3.44884e-29	pDCs	HLA-DPB1
SLC25A31	1.182e-12	0.306403	0.971	0.789	2.80961e-08	pDCs	SLC25A3
RBM31	1.05984e-11	0.340998	0.947	0.791	2.51925e-07	pDCs	RBM3
HSP90B12	7.32856e-91	1.33028	1	0.795	1.742e-86	pDCs	HSP90B1
ZFP36L21	1.69738e-30	0.850265	0.976	0.795	4.03466e-26	pDCs	ZFP36L2
HLA-DRB11	9.17346e-22	0.274101	1	0.797	2.18053e-17	pDCs	HLA-DRB1
PNRC12	8.28859e-11	0.32806	0.953	0.799	1.9702e-06	pDCs	PNRC1
RGS11	3.5259e-23	0.725943	0.971	0.802	8.38106e-19	pDCs	RGS1
PPIB1	2.08237e-44	0.784651	0.976	0.807	4.94979e-40	pDCs	PPIB
NME22	1.73301e-10	0.2835	0.965	0.821	4.11937e-06	pDCs	NME2
SEC61B	9.56055e-303	1.94028	1	0.827	2.27254e-298	pDCs	SEC61B
VIM1	1.16527e-17	0.286644	1	0.83	2.76986e-13	pDCs	VIM
EEF21	3.92368e-16	0.305015	0.988	0.84	9.3266e-12	pDCs	EEF2
SSR41	4.49698e-34	0.60429	0.988	0.846	1.06893e-29	pDCs	SSR4
CXCR41	2.94234e-50	1.07008	0.994	0.848	6.99395e-46	pDCs	CXCR4
MYL12A1	3.62219e-28	0.620019	0.988	0.855	8.60995e-24	pDCs	MYL12A
RBM391	2.95013e-07	0.269818	0.959	0.856	0.00701247	pDCs	RBM39
RNASEK1	3.94028e-17	0.434324	0.982	0.87	9.36605e-13	pDCs	RNASEK
PARK71	9.60681e-19	0.461791	0.994	0.871	2.28354e-14	pDCs	PARK7
HNRNPU1	4.77306e-06	0.27072	0.971	0.883	0.113456	pDCs	HNRNPU
SRGN2	1.2726e-13	0.318418	1	0.891	3.02497e-09	pDCs	SRGN
PABPC11	1.87732e-56	0.864259	1	0.894	4.4624e-52	pDCs	PABPC1
CD742	3.07438e-72	1.32481	1	0.897	7.30781e-68	pDCs	CD74
CYBA2	1.47467e-94	1.26294	1	0.903	3.50529e-90	pDCs	CYBA
ARPC31	3.77378e-10	0.281682	0.988	0.925	8.97027e-06	pDCs	ARPC3
HINT11	5.26652e-16	0.419434	1	0.929	1.25185e-11	pDCs	HINT1
SRP14	6.59923e-37	0.624322	1	0.955	1.56864e-32	pDCs	SRP14
COX4I11	1.043e-09	0.280782	0.971	0.958	2.47921e-05	pDCs	COX4I1
EEF1B22	1.12656e-47	0.813092	1	0.969	2.67783e-43	pDCs	EEF1B2
EEF1G2	1.29311e-32	0.613368	1	0.974	3.07371e-28	pDCs	EEF1G
H3F3A1	5.34132e-10	0.287408	0.994	0.977	1.26963e-05	pDCs	H3F3A
H3F3B1	8.26256e-21	0.551787	1	0.982	1.96401e-16	pDCs	H3F3B
DDX53	2.22369e-22	0.484492	1	0.982	5.2857e-18	pDCs	DDX5
UBA521	2.12078e-11	0.284545	1	0.99	5.04109e-07	pDCs	UBA52
NACA1	1.19996e-60	0.871221	1	0.995	2.85231e-56	pDCs	NACA
RACK11	1.24886e-18	0.427985	1	0.995	2.96855e-14	pDCs	RACK1
FAU	7.39705e-17	0.340134	1	0.999	1.75828e-12	pDCs	FAU
TPT1	1.17373e-38	0.628572	1	1	2.78996e-34	pDCs	TPT1
EEF1A11	1.05425e-27	0.546843	1	1	2.50595e-23	pDCs	EEF1A1
IGFBP7	0	5.85235	1	0.042	0	Fibroblast	IGFBP7
TIMP11	0	5.3693	0.99	0.165	0	Fibroblast	TIMP1
MGP	2.22101e-305	4.64385	0.941	0.018	5.27935e-301	Fibroblast	MGP
CCL191	1.12338e-115	4.62265	0.404	0.016	2.67027e-111	Fibroblast	CCL19
TAGLN	0	4.48394	0.867	0.026	0	Fibroblast	TAGLN
DCN	3.22307e-268	4.35465	0.645	0.004	7.66125e-264	Fibroblast	DCN
CALD11	0	4.32393	1	0.062	0	Fibroblast	CALD1
COL1A21	0	4.13241	0.961	0.04	0	Fibroblast	COL1A2
ACTA2	0	4.04178	0.783	0.061	0	Fibroblast	ACTA2
COL3A1	0	3.92094	0.882	0.006	0	Fibroblast	COL3A1
COL1A1	0	3.91335	0.911	0.006	0	Fibroblast	COL1A1
C11orf96	0	3.8905	0.975	0.028	0	Fibroblast	C11orf96
PTGDS2	1.71728e-79	3.80135	0.537	0.096	4.08198e-75	Fibroblast	PTGDS
TIMP3	7.4948e-276	3.69262	0.828	0.013	1.78151e-271	Fibroblast	TIMP3
LUM	1.64315e-232	3.58371	0.581	0.002	3.90577e-228	Fibroblast	LUM
IFITM31	2.304747068659e-318	3.5602	0.975	0.096	5.47838378220244e-314	Fibroblast	IFITM3
SPARC1	2.19675e-301	3.41685	0.975	0.072	5.22167e-297	Fibroblast	SPARC
TPM22	0	3.30714	0.956	0.077	0	Fibroblast	TPM2
RGS5	1.67595e-151	3.29465	0.468	0.007	3.98373e-147	Fibroblast	RGS5
MYL9	0	3.27006	0.951	0.023	0	Fibroblast	MYL9
C1S	0	3.22238	0.921	0.014	0	Fibroblast	C1S
SPARCL1	7.53114e-293	3.1946	0.926	0.016	1.79015e-288	Fibroblast	SPARCL1
C1R	0	3.18907	0.941	0.018	0	Fibroblast	C1R
CCL22	1.42988e-168	3.17128	0.69	0.034	3.39883e-164	Fibroblast	CCL2
IGFBP5	4.2344e-227	3.08058	0.69	0.006	1.00652e-222	Fibroblast	IGFBP5
FN1	5.31553e-250	3.07147	0.887	0.026	1.2635e-245	Fibroblast	FN1
ADIRF	3.7138e-166	2.99273	0.502	0.005	8.82771e-162	Fibroblast	ADIRF
COL4A1	4.27829e-248	2.99148	0.857	0.024	1.01695e-243	Fibroblast	COL4A1
CST32	3.91532e-171	2.96829	0.99	0.214	9.30672e-167	Fibroblast	CST3
NR2F2	0	2.94949	0.98	0.009	0	Fibroblast	NR2F2
COL6A2	0	2.90669	0.956	0.043	0	Fibroblast	COL6A2
APOD	2.92051e-171	2.89233	0.498	0.004	6.94206e-167	Fibroblast	APOD
COL6A3	1.95414e-295	2.83642	0.783	0.026	4.64499e-291	Fibroblast	COL6A3
RARRES21	3.2325e-237	2.83263	0.764	0.026	7.68366e-233	Fibroblast	RARRES2
COL4A2	2.52053e-271	2.8308	0.887	0.027	5.9913e-267	Fibroblast	COL4A2
TPM11	1.36195e-222	2.81333	0.946	0.115	3.23736e-218	Fibroblast	TPM1
IFI271	3.87357e-166	2.80897	0.892	0.119	9.20747e-162	Fibroblast	IFI27
POSTN	4.2025e-68	2.75645	0.246	0.006	9.98935e-64	Fibroblast	POSTN
IGFBP4	2.74283e-268	2.7074	0.936	0.079	6.5197e-264	Fibroblast	IGFBP4
COL6A1	8.12202533883857e-315	2.69665	0.887	0.019	1.93060542304193e-310	Fibroblast	COL6A1
SELENOM	0	2.5916	0.961	0.217	0	Fibroblast	SELENOM
EGR11	3.46977e-272	2.59139	0.877	0.12	8.24764e-268	Fibroblast	EGR1
BGN	0	2.57802	0.852	0.004	0	Fibroblast	BGN
A2M1	2.22627e-191	2.48945	0.936	0.084	5.29185e-187	Fibroblast	A2M
LGALS11	2.63582e-168	2.48158	0.966	0.422	6.26534e-164	Fibroblast	LGALS1
COL18A1	7.70565e-287	2.47212	0.862	0.043	1.83163e-282	Fibroblast	COL18A1
IGFBP21	2.74087e-231	2.41372	0.778	0.039	6.51504e-227	Fibroblast	IGFBP2
2022-06-02	1.55332e-183	2.40151	0.941	0.569	3.69225e-179	Fibroblast	JUN
CPE	5.00927e-286	2.39125	0.729	0.003	1.1907e-281	Fibroblast	CPE
THY11	1.89613e-249	2.38573	0.759	0.037	4.50709e-245	Fibroblast	THY1
CFD1	3.38273e-62	2.38313	0.153	0.075	8.04074e-58	Fibroblast	CFD
NNMT	8.40404e-268	2.35407	0.793	0.009	1.99764e-263	Fibroblast	NNMT
ADAMTS11	6.33989e-166	2.30317	0.67	0.026	1.50699e-161	Fibroblast	ADAMTS1
CEBPD1	1.45274e-155	2.2716	0.877	0.134	3.45316e-151	Fibroblast	CEBPD
FILIP1L	5.6338e-262	2.25365	0.852	0.031	1.33915e-257	Fibroblast	FILIP1L
C7	1.8763e-194	2.24881	0.522	0.002	4.45996e-190	Fibroblast	C7
DSTN2	3.53584e-188	2.23735	0.936	0.304	8.40469e-184	Fibroblast	DSTN
SERPING11	1.27203e-207	2.22796	0.961	0.085	3.02361e-203	Fibroblast	SERPING1
VIM2	3.24369e-184	2.20331	1	0.83	7.71025e-180	Fibroblast	VIM
FOS2	1.26009e-152	2.2014	0.951	0.758	2.99523e-148	Fibroblast	FOS
CNN3	0	2.15721	0.926	0.014	0	Fibroblast	CNN3
SOD3	0	2.1521	0.783	0.003	3.49488e-304	Fibroblast	SOD3
IGFBP6	2.91265e-191	2.14872	0.586	0.007	6.92338e-187	Fibroblast	IGFBP6
SERPINF12	8.63488e-161	2.13582	0.69	0.039	2.05251e-156	Fibroblast	SERPINF1
ID3	6.61564e-179	2.132	0.828	0.151	1.57254e-174	Fibroblast	ID3
PDLIM3	1.27711e-276	2.12542	0.739	0.004	3.0357e-272	Fibroblast	PDLIM3
MYH11	3.33473e-148	2.11416	0.448	0.015	7.92665e-144	Fibroblast	MYH11
MFGE8	0	2.10355	0.931	0.039	0	Fibroblast	MFGE8
VCAN	1.88178e-127	2.09051	0.483	0.011	4.47299e-123	Fibroblast	VCAN
CCDC80	2.90467e-236	2.0346	0.685	0.007	6.9044e-232	Fibroblast	CCDC80
SFRP1	1.32757e-74	2.0125	0.182	0.01	3.15562e-70	Fibroblast	SFRP1
FRZB	4.90568349796201e-315	2.00164	0.788	0.003	1.16608096746557e-310	Fibroblast	FRZB
MYLK	2.59326029934589e-315	1.99673	0.852	0.009	6.16417973154519e-311	Fibroblast	MYLK
CD631	2.3164e-170	1.99459	0.99	0.681	5.50609e-166	Fibroblast	CD63
NDUFA4L2	2.12347e-127	1.9755	0.374	0.004	5.04749e-123	Fibroblast	NDUFA4L2
GSN2	9.56837e-148	1.96783	0.931	0.131	2.2744e-143	Fibroblast	GSN
ITGB1	4.79475e-277	1.9663	0.961	0.466	1.13971e-272	Fibroblast	ITGB1
PALLD	2.0544621179125e-315	1.96072	0.882	0.021	4.88345645427802e-311	Fibroblast	PALLD
CFH	1.46781e-228	1.93952	0.754	0.018	3.48899e-224	Fibroblast	CFH
GADD45B1	3.03749e-83	1.91596	0.803	0.37	7.22012e-79	Fibroblast	GADD45B
RGS16	7.5357e-160	1.90637	0.596	0.057	1.79124e-155	Fibroblast	RGS16
BST22	1.57452e-282	1.8979	0.97	0.605	3.74264e-278	Fibroblast	BST2
CCN2	1.32164e-156	1.89005	0.542	0.009	3.14153e-152	Fibroblast	CCN2
AEBP11	6.66244e-250	1.88422	0.749	0.022	1.58366e-245	Fibroblast	AEBP1
CCN1	9.71036e-218	1.88309	0.645	0.006	2.30815e-213	Fibroblast	CCN1
MEG31	5.95294e-98	1.87157	0.601	0.052	1.41501e-93	Fibroblast	MEG3
ATF32	1.24406e-138	1.85274	0.808	0.194	2.95713e-134	Fibroblast	ATF3
FHL2	1.11357e-250	1.83543	0.69	0.015	2.64696e-246	Fibroblast	FHL2
CRISPLD2	1.31266e-280	1.7963	0.828	0.019	3.1202e-276	Fibroblast	CRISPLD2
LGALS3BP1	1.60882e-226	1.77894	0.877	0.103	3.82417e-222	Fibroblast	LGALS3BP
ITGA1	1.23161e-163	1.771	0.768	0.086	2.92753e-159	Fibroblast	ITGA1
MAP1B1	1.72053e-170	1.76678	0.7	0.057	4.08971e-166	Fibroblast	MAP1B
GEM	1.97202e-135	1.76474	0.759	0.09	4.68748e-131	Fibroblast	GEM
CYP1B1	1.57574e-160	1.75348	0.517	0.008	3.74553e-156	Fibroblast	CYP1B1
CAVIN11	9.47254e-221	1.74799	0.892	0.047	2.25162e-216	Fibroblast	CAVIN1
HES11	4.25817e-128	1.71603	0.621	0.041	1.01217e-123	Fibroblast	HES1
LHFPL6	2.00845e-210	1.71502	0.798	0.054	4.77409e-206	Fibroblast	LHFPL6
SPTBN11	1.23405e-180	1.7076	0.936	0.326	2.93334e-176	Fibroblast	SPTBN1
RARRES11	1.2295e-75	1.68865	0.404	0.034	2.92253e-71	Fibroblast	RARRES1
LMNA1	2.74164e-149	1.68052	0.961	0.284	6.51689e-145	Fibroblast	LMNA
PDGFRB	5.12546e-300	1.6787	0.783	0.004	1.21832e-295	Fibroblast	PDGFRB
EPS8	1.1518e-260	1.65816	0.833	0.053	2.73782e-256	Fibroblast	EPS8
NFIA	5.71429e-177	1.64749	0.847	0.068	1.35829e-172	Fibroblast	NFIA
CTHRC1	2.12243e-140	1.6449	0.473	0.016	5.04501e-136	Fibroblast	CTHRC1
HSPB13	7.80348e-184	1.63591	0.897	0.312	1.85489e-179	Fibroblast	HSPB1
TCEAL41	2.44469e-196	1.63403	0.818	0.163	5.81103e-192	Fibroblast	TCEAL4
FSTL1	8.1206e-248	1.62914	0.798	0.018	1.93027e-243	Fibroblast	FSTL1
FOSB3	1.06605e-103	1.60713	0.887	0.607	2.53399e-99	Fibroblast	FOSB
CCDC102B	3.36964e-195	1.6063	0.576	0.015	8.00964e-191	Fibroblast	CCDC102B
SYNPO2	5.21393e-255	1.60494	0.759	0.009	1.23935e-250	Fibroblast	SYNPO2
LPP1	3.71992e-209	1.59443	0.872	0.142	8.84225e-205	Fibroblast	LPP
CAV1	3.2328e-116	1.57998	0.778	0.117	7.68436e-112	Fibroblast	CAV1
MCAM	5.88684e-102	1.57524	0.453	0.029	1.3993e-97	Fibroblast	MCAM
GGT5	3.82962e-224	1.57311	0.67	0.01	9.10301e-220	Fibroblast	GGT5
IER31	6.61405e-66	1.5604	0.69	0.162	1.57216e-61	Fibroblast	IER3
PCOLCE	1.15865e-230	1.55614	0.69	0.015	2.75411e-226	Fibroblast	PCOLCE
DLK1	5.79583e-48	1.55261	0.133	0	1.37767e-43	Fibroblast	DLK1
TFPI	1.70085e-229	1.52922	0.685	0.006	4.04292e-225	Fibroblast	TFPI
DST3	9.02518e-143	1.52491	0.867	0.118	2.14528e-138	Fibroblast	DST
CAVIN3	2.69118e-210	1.52169	0.837	0.035	6.39694e-206	Fibroblast	CAVIN3
IGF11	5.75885e-81	1.5213	0.35	0.051	1.36888e-76	Fibroblast	IGF1
CSRP1	9.62884e-241	1.51981	0.631	0.133	2.28877e-236	Fibroblast	CSRP1
RHOB1	6.09837e-116	1.51787	0.734	0.135	1.44958e-111	Fibroblast	RHOB
PMP221	9.71225e-245	1.51632	0.803	0.026	2.3086e-240	Fibroblast	PMP22
NR4A12	7.19849e-134	1.50433	0.773	0.206	1.71108e-129	Fibroblast	NR4A1
EMILIN1	5.02164e-255	1.50384	0.66	0.002	1.19364e-250	Fibroblast	EMILIN1
CXCL91	7.96035e-18	1.50235	0.389	0.165	1.89217e-13	Fibroblast	CXCL9
DPT	1.05866e-116	1.49851	0.305	0	2.51643e-112	Fibroblast	DPT
NRP12	9.48337e-176	1.49636	0.773	0.039	2.2542e-171	Fibroblast	NRP1
S100A131	1.61441e-92	1.49119	0.695	0.107	3.83744e-88	Fibroblast	S100A13
CEBPB1	7.31075e-92	1.49099	0.847	0.254	1.73777e-87	Fibroblast	CEBPB
HSPA1A1	1.33595e-67	1.48823	0.803	0.366	3.17555e-63	Fibroblast	HSPA1A
SQSTM11	8.11858e-131	1.48567	0.951	0.511	1.92979e-126	Fibroblast	SQSTM1
SPON21	1.62963e-113	1.48313	0.443	0.053	3.87362e-109	Fibroblast	SPON2
PLAC9	1.18116e-284	1.48205	0.709	0.001	2.80761e-280	Fibroblast	PLAC9
CCN5	9.06279e-69	1.47373	0.182	0	2.15422e-64	Fibroblast	CCN5
LXN	1.0749e-175	1.45545	0.374	0.078	2.55505e-171	Fibroblast	LXN
LIMA1	8.2174e-170	1.45211	0.842	0.169	1.95328e-165	Fibroblast	LIMA1
NUPR11	7.84293e-179	1.44756	0.887	0.066	1.86427e-174	Fibroblast	NUPR1
C3	3.89796e-105	1.44418	0.325	0.003	9.26544e-101	Fibroblast	C3
FBN1	1.06767e-210	1.44375	0.714	0.013	2.53785e-206	Fibroblast	FBN1
PPP1R14A2	1.72371e-115	1.44326	0.488	0.06	4.09727e-111	Fibroblast	PPP1R14A
ITM2B1	3.91541e-128	1.43624	0.985	0.839	9.30693e-124	Fibroblast	ITM2B
COL12A1	1.96014e-169	1.42884	0.443	0.001	4.65926e-165	Fibroblast	COL12A1
S100A63	2.61005e-66	1.42795	0.931	0.769	6.20409e-62	Fibroblast	S100A6
UACA1	1.83895e-130	1.42647	0.847	0.107	4.37118e-126	Fibroblast	UACA
COL5A2	1.55282e-240	1.42478	0.65	0.003	3.69105e-236	Fibroblast	COL5A2
LAP32	1.92036e-74	1.41969	0.744	0.379	4.56469e-70	Fibroblast	LAP3
ACTN12	4.61597e-178	1.41764	0.823	0.091	1.09722e-173	Fibroblast	ACTN1
RBP1	4.84801e-176	1.40271	0.571	0.009	1.15237e-171	Fibroblast	RBP1
TPM42	8.66297e-118	1.40212	0.98	0.553	2.05919e-113	Fibroblast	TPM4
GUCY1A11	1.43588e-212	1.40029	0.65	0.009	3.41309e-208	Fibroblast	GUCY1A1
TDO2	1.65322e-166	1.40027	0.443	0.001	3.92971e-162	Fibroblast	TDO2
TNS1	2.99413e-227	1.38837	0.724	0.013	7.11705e-223	Fibroblast	TNS1
TCIM	3.78852e-181	1.3848	0.611	0.009	9.0053e-177	Fibroblast	TCIM
CTSK	2.29879e-168	1.37246	0.635	0.016	5.46423e-164	Fibroblast	CTSK
THBS11	1.15278e-129	1.37115	0.581	0.023	2.74015e-125	Fibroblast	THBS1
RBP5	7.83389e-170	1.36549	0.542	0.009	1.86212e-165	Fibroblast	RBP5
ZFP36L11	2.00444e-101	1.3625	0.911	0.502	4.76456e-97	Fibroblast	ZFP36L1
RND3	1.78606e-215	1.35988	0.645	0.006	4.24546e-211	Fibroblast	RND3
IFI61	1.02158e-70	1.35713	0.798	0.306	2.42829e-66	Fibroblast	IFI6
MDK1	5.22195e-111	1.35691	0.724	0.082	1.24126e-106	Fibroblast	MDK
NOTCH3	8.84052e-192	1.3568	0.557	0.005	2.10139e-187	Fibroblast	NOTCH3
CAMK2N1	1.87337e-188	1.35127	0.655	0.029	4.45301e-184	Fibroblast	CAMK2N1
IL6ST2	3.08593e-100	1.33858	0.857	0.361	7.33525e-96	Fibroblast	IL6ST
PDLIM12	3.64744e-103	1.33732	0.719	0.118	8.66997e-99	Fibroblast	PDLIM1
FAT1	5.66334e-205	1.33501	0.655	0.016	1.34618e-200	Fibroblast	FAT1
CD591	3.67503e-98	1.32862	0.892	0.223	8.73554e-94	Fibroblast	CD59
TCF43	9.59691e-115	1.32064	0.833	0.126	2.28119e-110	Fibroblast	TCF4
LMO41	1.77073e-91	1.32049	0.798	0.222	4.20903e-87	Fibroblast	LMO4
NBL1	9.64381e-187	1.31571	0.64	0.08	2.29233e-182	Fibroblast	NBL1
SERPINH11	1.02765e-136	1.31452	0.764	0.077	2.44272e-132	Fibroblast	SERPINH1
SMOC2	1.54206e-197	1.3144	0.527	0.001	3.66549e-193	Fibroblast	SMOC2
DEPP1	6.00042e-124	1.31103	0.468	0.015	1.4263e-119	Fibroblast	DEPP1
CXCL141	2.85892e-38	1.30553	0.103	0.014	6.79565e-34	Fibroblast	CXCL14
ANXA51	3.37197e-84	1.30101	0.946	0.548	8.01518e-80	Fibroblast	ANXA5
RRAS1	2.25014e-217	1.29992	0.813	0.089	5.34857e-213	Fibroblast	RRAS
TIMP21	1.03718e-102	1.29813	0.759	0.106	2.46539e-98	Fibroblast	TIMP2
ISLR	1.98017e-221	1.29431	0.586	0.002	4.70685e-217	Fibroblast	ISLR
IFIT31	2.43365e-96	1.29411	0.596	0.06	5.78479e-92	Fibroblast	IFIT3
LAPTM4A2	3.08363e-95	1.29407	0.941	0.386	7.32978e-91	Fibroblast	LAPTM4A
CD1511	2.20394e-149	1.29097	0.759	0.124	5.23876e-145	Fibroblast	CD151
COL14A1	1.85775e-254	1.28981	0.64	0.001	4.41586e-250	Fibroblast	COL14A1
RAMP1	1.36421e-84	1.2794	0.32	0.018	3.24272e-80	Fibroblast	RAMP1
MARCKS1	2.73332e-102	1.27385	0.813	0.135	6.49709e-98	Fibroblast	MARCKS
TCEAL91	7.26242e-175	1.27256	0.744	0.067	1.72628e-170	Fibroblast	TCEAL9
MXRA7	1.54516e-184	1.27157	0.773	0.082	3.67285e-180	Fibroblast	MXRA7
PRSS23	4.74933e-104	1.25878	0.606	0.048	1.12891e-99	Fibroblast	PRSS23
PRRX1	6.2896e-276	1.25496	0.68	0.001	1.49504e-271	Fibroblast	PRRX1
SULF1	3.81261e-136	1.25174	0.355	0	9.06258e-132	Fibroblast	SULF1
CDH11	6.98103e-235	1.25171	0.635	0.003	1.65939e-230	Fibroblast	CDH11
TNFSF101	5.75047e-44	1.2491	0.606	0.252	1.36689e-39	Fibroblast	TNFSF10
ABI3BP	1.78819e-154	1.24519	0.419	0.001	4.25052e-150	Fibroblast	ABI3BP
GUCY1A2	3.73252e-195	1.23497	0.527	0.002	8.8722e-191	Fibroblast	GUCY1A2
PLS31	8.41195e-152	1.23472	0.778	0.054	1.99952e-147	Fibroblast	PLS3
SEPTIN111	4.10837e-138	1.2317	0.793	0.243	9.76559e-134	Fibroblast	SEPTIN11
NFIB	2.00844e-165	1.23155	0.66	0.019	4.77405e-161	Fibroblast	NFIB
SVIL	3.98624e-165	1.22582	0.591	0.02	9.47529e-161	Fibroblast	SVIL
EVA1B1	8.91223e-161	1.21572	0.798	0.118	2.11844e-156	Fibroblast	EVA1B
TUBA1A1	5.03934e-74	1.21509	0.872	0.507	1.19785e-69	Fibroblast	TUBA1A
LTBP4	8.22925e-159	1.21275	0.611	0.07	1.95609e-154	Fibroblast	LTBP4
STEAP4	1.25718e-95	1.21062	0.345	0.008	2.98832e-91	Fibroblast	STEAP4
PLPP3	1.25868e-95	1.21052	0.429	0.016	2.99189e-91	Fibroblast	PLPP3
EPAS1	2.73036e-93	1.21027	0.542	0.046	6.49006e-89	Fibroblast	EPAS1
F2R1	3.51538e-90	1.20665	0.576	0.239	8.35605e-86	Fibroblast	F2R
ANXA21	2.79575e-71	1.20238	0.897	0.327	6.64551e-67	Fibroblast	ANXA2
VCL1	2.76036e-184	1.19466	0.675	0.062	6.56136e-180	Fibroblast	VCL
F3	8.14509e-133	1.19333	0.414	0.005	1.93609e-128	Fibroblast	F3
TGM21	7.9792e-72	1.18628	0.424	0.037	1.89665e-67	Fibroblast	TGM2
SOCS32	2.84817e-75	1.17938	0.724	0.364	6.7701e-71	Fibroblast	SOCS3
CCL21	4.81317e-71	1.17691	0.217	0.001	1.14409e-66	Fibroblast	CCL21
YBX32	1.32486e-64	1.17645	0.739	0.304	3.14919e-60	Fibroblast	YBX3
NDRG2	1.80004e-209	1.17148	0.675	0.011	4.27869e-205	Fibroblast	NDRG2
MYC	7.92388e-101	1.17094	0.557	0.064	1.88351e-96	Fibroblast	MYC
FERMT2	5.44934e-222	1.16945	0.734	0.012	1.29531e-217	Fibroblast	FERMT2
SSPN	1.00909e-180	1.16714	0.606	0.014	2.39862e-176	Fibroblast	SSPN
LEPROT2	1.38181e-132	1.15728	0.837	0.179	3.28457e-128	Fibroblast	LEPROT
TMEM176B1	1.0018e-71	1.15621	0.571	0.08	2.38128e-67	Fibroblast	TMEM176B
NFIC1	1.40821e-148	1.15602	0.773	0.129	3.34731e-144	Fibroblast	NFIC
TGFB1I1	9.57152e-223	1.14983	0.645	0.005	2.27515e-218	Fibroblast	TGFB1I1
NEXN	2.55345e-160	1.14891	0.576	0.015	6.06954e-156	Fibroblast	NEXN
TINAGL1	2.35866e-117	1.14739	0.438	0.009	5.60655e-113	Fibroblast	TINAGL1
TNC	5.7157e-90	1.14659	0.305	0.006	1.35862e-85	Fibroblast	TNC
FHL1	7.86159e-183	1.14624	0.631	0.015	1.8687e-178	Fibroblast	FHL1
ENG	1.85429e-89	1.14341	0.581	0.06	4.40765e-85	Fibroblast	ENG
EPB41L22	1.61701e-98	1.1395	0.803	0.16	3.84364e-94	Fibroblast	EPB41L2
IFIT22	5.69429e-54	1.13906	0.414	0.057	1.35353e-49	Fibroblast	IFIT2
LAMB1	3.39083e-135	1.13798	0.562	0.018	8.05999e-131	Fibroblast	LAMB1
EFEMP2	3.49482e-261	1.13776	0.724	0.005	8.30719e-257	Fibroblast	EFEMP2
RHOBTB31	5.26387e-153	1.13731	0.665	0.045	1.25122e-148	Fibroblast	RHOBTB3
MTRNR2L81	1.84271e-60	1.1299	0.631	0.211	4.38011e-56	Fibroblast	MTRNR2L8
MGST32	5.66628e-76	1.12987	0.901	0.421	1.34687e-71	Fibroblast	MGST3
CXCL111	1.21449e-42	1.1297	0.266	0.019	2.88685e-38	Fibroblast	CXCL11
IDO11	2.7338e-29	1.12879	0.266	0.036	6.49824e-25	Fibroblast	IDO1
GNG11	3.74937e-204	1.12747	0.7	0.016	8.91225e-200	Fibroblast	GNG11
RAB132	6.64222e-99	1.12669	0.704	0.095	1.57886e-94	Fibroblast	RAB13
APP2	1.53249e-100	1.1256	0.803	0.133	3.64274e-96	Fibroblast	APP
RCN3	1.74796e-201	1.12105	0.631	0.009	4.1549e-197	Fibroblast	RCN3
SFRP4	7.15615e-88	1.11736	0.271	0.003	1.70102e-83	Fibroblast	SFRP4
FLNA	1.17532e-65	1.11683	0.813	0.425	2.79374e-61	Fibroblast	FLNA
ADAMTS4	7.00916e-123	1.10983	0.414	0.006	1.66608e-118	Fibroblast	ADAMTS4
LAMA2	7.45655e-181	1.10279	0.532	0.004	1.77242e-176	Fibroblast	LAMA2
CILP	3.65085e-80	1.10212	0.217	0	8.67808e-76	Fibroblast	CILP
SOD21	1.52845e-44	1.09639	0.803	0.345	3.63312e-40	Fibroblast	SOD2
SELENOP1	8.89075e-118	1.09536	0.606	0.036	2.11333e-113	Fibroblast	SELENOP
HIGD1B	9.76095e-110	1.08548	0.315	0.001	2.32018e-105	Fibroblast	HIGD1B
MTRNR2L121	7.39896e-39	1.08427	0.946	0.86	1.75873e-34	Fibroblast	MTRNR2L12
IGFBP3	8.54593e-36	1.08294	0.217	0.015	2.03137e-31	Fibroblast	IGFBP3
GJA4	2.22055e-116	1.07909	0.394	0.005	5.27824e-112	Fibroblast	GJA4
JAG1	1.50001e-109	1.07892	0.478	0.017	3.56553e-105	Fibroblast	JAG1
CXCL12	7.21226e-108	1.0782	0.493	0.02	1.71435e-103	Fibroblast	CXCL12
MT1A	8.67908e-105	1.07644	0.34	0.004	2.06302e-100	Fibroblast	MT1A
CXCL101	1.0785e-19	1.07285	0.369	0.122	2.5636e-15	Fibroblast	CXCL10
THBS4	1.41057e-56	1.07223	0.177	0.002	3.35291e-52	Fibroblast	THBS4
PARP142	4.95927e-52	1.0686	0.813	0.493	1.17882e-47	Fibroblast	PARP14
FAM114A1	5.79491e-202	1.06454	0.675	0.014	1.37745e-197	Fibroblast	FAM114A1
CSRP21	5.4662e-101	1.0637	0.438	0.029	1.29931e-96	Fibroblast	CSRP2
FBLIM1	1.1546e-185	1.05661	0.685	0.021	2.74448e-181	Fibroblast	FBLIM1
MEF2C2	4.29807e-40	1.0559	0.517	0.132	1.02165e-35	Fibroblast	MEF2C
THBS2	1.76767e-165	1.05153	0.424	0.001	4.20176e-161	Fibroblast	THBS2
NDN1	3.34058e-140	1.04483	0.734	0.06	7.94055e-136	Fibroblast	NDN
KLF9	1.19208e-103	1.04462	0.719	0.148	2.83357e-99	Fibroblast	KLF9
RCN12	1.18986e-96	1.04432	0.714	0.128	2.82829e-92	Fibroblast	RCN1
IFI44L1	1.65969e-81	1.044	0.665	0.101	3.94507e-77	Fibroblast	IFI44L
LTBP2	1.58872e-153	1.0427	0.429	0.002	3.77638e-149	Fibroblast	LTBP2
TMEM176A1	5.69982e-75	1.03861	0.542	0.061	1.35485e-70	Fibroblast	TMEM176A
RAB342	5.05774e-165	1.03758	0.744	0.07	1.20222e-160	Fibroblast	RAB34
COX7A1	5.77213e-202	1.03614	0.65	0.008	1.37203e-197	Fibroblast	COX7A1
LRP11	2.0091e-108	1.03508	0.611	0.054	4.77564e-104	Fibroblast	LRP1
RBPMS1	8.18909e-131	1.02785	0.768	0.071	1.94655e-126	Fibroblast	RBPMS
CYB5R31	9.10997e-127	1.02702	0.783	0.201	2.16544e-122	Fibroblast	CYB5R3
PDGFA1	3.08371e-121	1.02625	0.512	0.03	7.32999e-117	Fibroblast	PDGFA
CAV2	5.79931e-162	1.0261	0.596	0.012	1.3785e-157	Fibroblast	CAV2
PLCG21	7.01474e-35	1.02166	0.714	0.377	1.6674e-30	Fibroblast	PLCG2
GAS61	5.97173e-125	1.01751	0.621	0.047	1.41948e-120	Fibroblast	GAS6
MXRA8	9.11708e-209	1.01587	0.542	0.001	2.16713e-204	Fibroblast	MXRA8
PPIC	3.84138e-157	1.01323	0.596	0.015	9.13097e-153	Fibroblast	PPIC
FBLN51	6.77867e-74	1.01193	0.379	0.061	1.61129e-69	Fibroblast	FBLN5
BEX31	5.88648e-80	1.01159	0.719	0.139	1.39922e-75	Fibroblast	BEX3
MT2A2	5.48127e-17	1.01049	0.823	0.707	1.3029e-12	Fibroblast	MT2A
LAMC11	9.87381e-135	1.00753	0.64	0.036	2.34701e-130	Fibroblast	LAMC1
PKIG1	1.79606e-98	1.00716	0.621	0.063	4.26923e-94	Fibroblast	PKIG
HES42	6.81875e-86	1.00508	0.542	0.058	1.62082e-81	Fibroblast	HES4
RBMS3	2.44069e-182	1.00174	0.626	0.011	5.80152e-178	Fibroblast	RBMS3
ARHGAP29	8.73872e-104	1.00076	0.507	0.024	2.07719e-99	Fibroblast	ARHGAP29
OLFML2B	3.113e-144	0.998075	0.453	0.006	7.39959e-140	Fibroblast	OLFML2B
TSHZ2	3.47111e-66	0.995117	0.512	0.097	8.25084e-62	Fibroblast	TSHZ2
FMO3	2.00245e-151	0.995058	0.399	0.001	4.75981e-147	Fibroblast	FMO3
ZEB22	2.61039e-52	0.991728	0.768	0.269	6.20489e-48	Fibroblast	ZEB2
PDLIM5	1.81145e-110	0.991365	0.64	0.08	4.30581e-106	Fibroblast	PDLIM5
LAMA4	3.30825e-132	0.98432	0.537	0.017	7.86371e-128	Fibroblast	LAMA4
SERPINE2	3.21062e-86	0.980204	0.36	0.024	7.63164e-82	Fibroblast	SERPINE2
PMEPA12	3.35304e-71	0.977009	0.433	0.074	7.97018e-67	Fibroblast	PMEPA1
APOL11	3.31697e-94	0.973298	0.596	0.1	7.88443e-90	Fibroblast	APOL1
FXYD1	1.80674e-127	0.971246	0.458	0.011	4.29462e-123	Fibroblast	FXYD1
CALU1	2.676e-65	0.965496	0.754	0.238	6.36086e-61	Fibroblast	CALU
IER5L	6.5169e-65	0.957749	0.591	0.131	1.54907e-60	Fibroblast	IER5L
PTN	9.17232e-183	0.957362	0.502	0.002	2.18026e-178	Fibroblast	PTN
KCNQ1OT11	1.36921e-29	0.953972	0.576	0.222	3.25461e-25	Fibroblast	KCNQ1OT1
TAX1BP31	1.86252e-126	0.952598	0.67	0.106	4.42721e-122	Fibroblast	TAX1BP3
CD812	5.54097e-57	0.950609	0.98	0.811	1.31709e-52	Fibroblast	CD81
ALDH1A3	1.28868e-169	0.950526	0.463	0.002	3.0632e-165	Fibroblast	ALDH1A3
GBP41	3.04074e-40	0.950433	0.631	0.504	7.22784e-36	Fibroblast	GBP4
PAWR1	5.79532e-121	0.946513	0.621	0.049	1.37755e-116	Fibroblast	PAWR
LMOD1	5.63955e-167	0.94463	0.433	0.001	1.34052e-162	Fibroblast	LMOD1
ITGAV	1.46721e-118	0.943313	0.65	0.08	3.48755e-114	Fibroblast	ITGAV
IER21	8.14373e-34	0.942425	0.803	0.619	1.93576e-29	Fibroblast	IER2
RRBP14	3.07159e-42	0.939344	0.714	0.324	7.30117e-38	Fibroblast	RRBP1
LTBP1	1.83332e-146	0.937322	0.458	0.004	4.3578e-142	Fibroblast	LTBP1
PDGFRA	1.83951e-146	0.934873	0.414	0.002	4.37251e-142	Fibroblast	PDGFRA
TMEM14C3	2.06418e-82	0.934388	0.813	0.263	4.90655e-78	Fibroblast	TMEM14C
EBF1	1.41588e-134	0.929472	0.557	0.022	3.36556e-130	Fibroblast	EBF1
REXO21	1.0603e-93	0.92645	0.729	0.222	2.52033e-89	Fibroblast	REXO2
LGALS31	7.73183e-66	0.92042	0.887	0.322	1.83786e-61	Fibroblast	LGALS3
GBP11	2.14584e-20	0.91701	0.645	0.421	5.10066e-16	Fibroblast	GBP1
MT1M1	7.16552e-34	0.913866	0.276	0.04	1.70324e-29	Fibroblast	MT1M
EID11	1.51988e-70	0.913537	0.946	0.688	3.61276e-66	Fibroblast	EID1
RCAN2	8.61397e-143	0.9092	0.438	0.004	2.04754e-138	Fibroblast	RCAN2
MMP2	5.14473e-106	0.905463	0.409	0.017	1.2229e-101	Fibroblast	MMP2
DLC1	6.36492e-163	0.904682	0.562	0.008	1.51294e-158	Fibroblast	DLC1
TJP11	4.94163e-103	0.903013	0.64	0.058	1.17462e-98	Fibroblast	TJP1
RHOC1	9.32472e-63	0.900549	0.768	0.258	2.21649e-58	Fibroblast	RHOC
MEST	1.7005e-82	0.899985	0.305	0.01	4.04209e-78	Fibroblast	MEST
FXYD61	1.09438e-89	0.899108	0.65	0.081	2.60135e-85	Fibroblast	FXYD6
WWTR1	7.88065e-175	0.898641	0.65	0.017	1.87323e-170	Fibroblast	WWTR1
CYBRD1	1.45049e-149	0.896651	0.562	0.02	3.44781e-145	Fibroblast	CYBRD1
EMP2	5.35181e-149	0.894831	0.567	0.013	1.27212e-144	Fibroblast	EMP2
SERPINE1	1.51982e-96	0.893883	0.35	0.006	3.61262e-92	Fibroblast	SERPINE1
SDC21	1.3644e-131	0.891557	0.571	0.023	3.24317e-127	Fibroblast	SDC2
ZFP363	4.48442e-27	0.889325	0.852	0.651	1.06595e-22	Fibroblast	ZFP36
RHOQ1	7.23015e-65	0.886828	0.66	0.142	1.71861e-60	Fibroblast	RHOQ
DYNLT11	6.96908e-60	0.886337	0.749	0.413	1.65655e-55	Fibroblast	DYNLT1
GUCY1B1	3.82392e-122	0.882208	0.458	0.013	9.08945e-118	Fibroblast	GUCY1B1
MRVI1	2.30815e-170	0.882183	0.517	0.005	5.48647e-166	Fibroblast	MRVI1
ADGRF5	5.19146e-105	0.880905	0.409	0.009	1.23401e-100	Fibroblast	ADGRF5
FGFR11	4.91491e-65	0.879042	0.547	0.098	1.16827e-60	Fibroblast	FGFR1
RTN42	2.17011e-61	0.878209	0.847	0.421	5.15836e-57	Fibroblast	RTN4
DDR2	8.37797e-185	0.877689	0.616	0.008	1.99144e-180	Fibroblast	DDR2
PDLIM7	3.13878e-116	0.873954	0.576	0.052	7.46087e-112	Fibroblast	PDLIM7
EPHX11	1.14296e-101	0.872576	0.522	0.033	2.7168e-97	Fibroblast	EPHX1
RRAD1	1.13254e-67	0.872239	0.345	0.024	2.69204e-63	Fibroblast	RRAD
HCFC1R1	1.93569e-121	0.868121	0.606	0.125	4.60113e-117	Fibroblast	HCFC1R1
ZBTB20	2.99067e-69	0.864068	0.729	0.206	7.10882e-65	Fibroblast	ZBTB20
COX4I2	1.87175e-101	0.859618	0.286	0.001	4.44914e-97	Fibroblast	COX4I2
DBNDD21	2.05435e-92	0.859095	0.512	0.116	4.88319e-88	Fibroblast	DBNDD2
ANTXR1	8.49089e-160	0.858327	0.498	0.005	2.01828e-155	Fibroblast	ANTXR1
NCOA7	7.7765e-48	0.858212	0.581	0.251	1.84847e-43	Fibroblast	NCOA7
MUSTN1	1.11216e-48	0.858165	0.153	0.005	2.64359e-44	Fibroblast	MUSTN1
EMP1	2.09091e-115	0.857921	0.478	0.015	4.97009e-111	Fibroblast	EMP1
GSTM3	1.04373e-115	0.857419	0.562	0.034	2.48096e-111	Fibroblast	GSTM3
SPART2	2.86863e-88	0.856872	0.645	0.1	6.81874e-84	Fibroblast	SPART
TNFRSF12A	4.51097e-107	0.856042	0.429	0.016	1.07226e-102	Fibroblast	TNFRSF12A
COL5A1	2.49119e-129	0.855511	0.458	0.009	5.92156e-125	Fibroblast	COL5A1
ID41	1.50232e-40	0.85402	0.369	0.055	3.57101e-36	Fibroblast	ID4
PDE5A	2.44601e-174	0.853752	0.502	0.003	5.81416e-170	Fibroblast	PDE5A
PPFIBP11	1.8977e-113	0.853323	0.557	0.032	4.51084e-109	Fibroblast	PPFIBP1
IL1R1	2.13649e-112	0.844259	0.522	0.022	5.07844e-108	Fibroblast	IL1R1
CDKN1A2	1.45144e-42	0.843425	0.567	0.164	3.45008e-38	Fibroblast	CDKN1A
KANK2	7.91325e-140	0.840793	0.522	0.013	1.88098e-135	Fibroblast	KANK2
PHLDA11	3.20482e-32	0.8392	0.66	0.335	7.61785e-28	Fibroblast	PHLDA1
MMP11	8.35834e-85	0.839041	0.266	0.002	1.98678e-80	Fibroblast	MMP11
FBLN11	4.72972e-90	0.836384	0.448	0.032	1.12426e-85	Fibroblast	FBLN1
MORF4L22	3.58553e-72	0.836312	0.768	0.312	8.52281e-68	Fibroblast	MORF4L2
HSPA1B1	1.86915e-36	0.836204	0.611	0.235	4.44297e-32	Fibroblast	HSPA1B
DPEP1	6.8515e-101	0.835794	0.32	0.004	1.6286e-96	Fibroblast	DPEP1
NID1	2.14779e-136	0.834071	0.522	0.011	5.10531e-132	Fibroblast	NID1
RERG	1.68329e-177	0.830767	0.502	0.002	4.00119e-173	Fibroblast	RERG
PBX11	1.66296e-86	0.830656	0.586	0.06	3.95285e-82	Fibroblast	PBX1
SERPINA3	1.0456e-64	0.829955	0.207	0.002	2.48538e-60	Fibroblast	SERPINA3
CD3022	2.15768e-81	0.829109	0.532	0.053	5.12882e-77	Fibroblast	CD302
INMT	5.25436e-135	0.828332	0.414	0.003	1.24896e-130	Fibroblast	INMT
SLIT3	2.073e-125	0.82702	0.365	0.002	4.92752e-121	Fibroblast	SLIT3
COL15A1	3.10232e-87	0.825377	0.355	0.009	7.37421e-83	Fibroblast	COL15A1
PRDX62	3.36933e-54	0.823994	0.857	0.527	8.00891e-50	Fibroblast	PRDX6
RBFOX2	7.03797e-155	0.822129	0.611	0.018	1.67293e-150	Fibroblast	RBFOX2
MYO1B1	1.49316e-72	0.822014	0.488	0.057	3.54924e-68	Fibroblast	MYO1B
NPC23	9.46412e-46	0.818467	0.818	0.33	2.24962e-41	Fibroblast	NPC2
PPIB2	2.26921e-48	0.818271	0.936	0.807	5.39392e-44	Fibroblast	PPIB
ENC11	5.70067e-31	0.817299	0.552	0.239	1.35505e-26	Fibroblast	ENC1
CYSTM12	3.34625e-67	0.816799	0.675	0.171	7.95404e-63	Fibroblast	CYSTM1
CYP7B1	9.48903e-111	0.814559	0.493	0.021	2.25554e-106	Fibroblast	CYP7B1
TSC22D1	1.80033e-32	0.811198	0.724	0.313	4.27938e-28	Fibroblast	TSC22D1
PTK21	2.08245e-69	0.811164	0.483	0.075	4.94999e-65	Fibroblast	PTK2
MAP3K20	4.14721e-116	0.809701	0.507	0.029	9.85793e-112	Fibroblast	MAP3K20
TBX2	5.68724e-156	0.808688	0.419	0.001	1.35186e-151	Fibroblast	TBX2
SGCE	3.92336e-147	0.806132	0.547	0.013	9.32583e-143	Fibroblast	SGCE
SELENOW1	1.30304e-51	0.805529	0.877	0.539	3.09734e-47	Fibroblast	SELENOW
MAGED21	2.88336e-65	0.805478	0.749	0.211	6.85374e-61	Fibroblast	MAGED2
ENAH1	4.49053e-78	0.805065	0.571	0.066	1.0674e-73	Fibroblast	ENAH
KCNE4	1.53949e-148	0.804792	0.399	0.001	3.65938e-144	Fibroblast	KCNE4
NORAD2	4.25801e-57	0.804746	0.734	0.3	1.01213e-52	Fibroblast	NORAD
S100A111	2.44917e-38	0.800125	0.951	0.671	5.82168e-34	Fibroblast	S100A11
ABCC9	1.18507e-98	0.800072	0.281	0.001	2.81692e-94	Fibroblast	ABCC9
PDLIM21	2.71947e-65	0.793026	0.66	0.256	6.46418e-61	Fibroblast	PDLIM2
CYGB	5.55674e-126	0.791686	0.399	0.004	1.32084e-121	Fibroblast	CYGB
EHD2	3.71729e-145	0.790505	0.493	0.007	8.83601e-141	Fibroblast	EHD2
TTC32	4.11882e-46	0.787685	0.754	0.371	9.79043e-42	Fibroblast	TTC3
LAMB2	1.04811e-148	0.787232	0.498	0.006	2.49135e-144	Fibroblast	LAMB2
GOLIM41	1.50018e-72	0.787054	0.635	0.122	3.56592e-68	Fibroblast	GOLIM4
CRYAB	6.51074e-130	0.785468	0.33	0	1.5476e-125	Fibroblast	CRYAB
CRIP2	2.21826e-71	0.78433	0.394	0.023	5.27279e-67	Fibroblast	CRIP2
DKK3	1.24221e-107	0.784241	0.453	0.014	2.95273e-103	Fibroblast	DKK3
OSR2	6.44258e-89	0.783164	0.296	0.004	1.5314e-84	Fibroblast	OSR2
ADI13	4.53384e-57	0.782724	0.695	0.248	1.07769e-52	Fibroblast	ADI1
ITPRIPL21	9.6991e-97	0.782156	0.586	0.052	2.30548e-92	Fibroblast	ITPRIPL2
FAP	7.98141e-137	0.782051	0.399	0.002	1.89718e-132	Fibroblast	FAP
OLFML3	2.3567e-122	0.781986	0.453	0.009	5.60188e-118	Fibroblast	OLFML3
DDAH23	3.6671e-67	0.77844	0.591	0.131	8.71669e-63	Fibroblast	DDAH2
FARP11	1.53558e-103	0.776702	0.542	0.034	3.65007e-99	Fibroblast	FARP1
CFI	3.36621e-108	0.776358	0.424	0.009	8.00149e-104	Fibroblast	CFI
CRIM1	5.32503e-59	0.774434	0.399	0.052	1.26576e-54	Fibroblast	CRIM1
NCKAP11	4.69792e-95	0.772695	0.626	0.065	1.1167e-90	Fibroblast	NCKAP1
MYOF1	8.48855e-74	0.771947	0.527	0.057	2.01773e-69	Fibroblast	MYOF
WARS1	4.16676e-17	0.771225	0.537	0.299	9.9044e-13	Fibroblast	WARS
IFITM1	1.12241e-36	0.77107	0.571	0.206	2.66797e-32	Fibroblast	IFITM1
CCND11	2.33175e-47	0.770291	0.374	0.046	5.54256e-43	Fibroblast	CCND1
DAAM11	3.7119e-53	0.768487	0.502	0.104	8.8232e-49	Fibroblast	DAAM1
CLIC41	4.74455e-73	0.767191	0.517	0.068	1.12778e-68	Fibroblast	CLIC4
ECRG4	2.65052e-55	0.767094	0.172	0.001	6.3003e-51	Fibroblast	ECRG4
TGFBI2	1.1353e-55	0.766363	0.433	0.055	2.69861e-51	Fibroblast	TGFBI
ITIH5	2.17778e-109	0.765956	0.325	0.002	5.17659e-105	Fibroblast	ITIH5
H2AFJ1	2.99769e-51	0.765855	0.714	0.29	7.12552e-47	Fibroblast	H2AFJ
UGCG2	7.29436e-37	0.763901	0.586	0.27	1.73387e-32	Fibroblast	UGCG
HGF	6.73997e-138	0.761736	0.443	0.004	1.60209e-133	Fibroblast	HGF
PTEN1	3.33003e-61	0.760793	0.7	0.255	7.91548e-57	Fibroblast	PTEN
PARVA	5.34558e-170	0.760359	0.542	0.006	1.27064e-165	Fibroblast	PARVA
MPZL12	2.42181e-98	0.757437	0.557	0.056	5.75665e-94	Fibroblast	MPZL1
GNG12	1.45476e-110	0.754909	0.547	0.028	3.45797e-106	Fibroblast	GNG12
SYTL2	5.06576e-55	0.754782	0.453	0.072	1.20413e-50	Fibroblast	SYTL2
TMEM592	1.06504e-54	0.754719	0.872	0.583	2.53161e-50	Fibroblast	TMEM59
CPQ1	1.63407e-98	0.751374	0.532	0.047	3.88419e-94	Fibroblast	CPQ
INHBA1	1.75633e-80	0.75079	0.345	0.01	4.17481e-76	Fibroblast	INHBA
ECM2	2.02596e-163	0.750319	0.448	0.001	4.81571e-159	Fibroblast	ECM2
HOPX	2.02181e-39	0.749262	0.365	0.053	4.80584e-35	Fibroblast	HOPX
DPYSL3	4.52683e-113	0.746901	0.448	0.01	1.07603e-108	Fibroblast	DPYSL3
ROCK21	6.2087e-58	0.745759	0.64	0.189	1.47581e-53	Fibroblast	ROCK2
VMP11	8.69385e-30	0.745711	0.759	0.448	2.06653e-25	Fibroblast	VMP1
CRYBG31	9.48223e-57	0.745329	0.35	0.036	2.25393e-52	Fibroblast	CRYBG3
SPATS2L1	3.23076e-45	0.744333	0.67	0.261	7.67951e-41	Fibroblast	SPATS2L
ABCA8	2.48947e-132	0.743729	0.335	0	5.91747e-128	Fibroblast	ABCA8
ISG151	5.96496e-14	0.743253	0.788	0.587	1.41787e-09	Fibroblast	ISG15
MSRB3	5.48305e-118	0.743178	0.404	0.006	1.30332e-113	Fibroblast	MSRB3
PGRMC1	5.89714e-78	0.743091	0.611	0.114	1.40175e-73	Fibroblast	PGRMC1
IL34	1.04693e-167	0.741532	0.463	0.002	2.48856e-163	Fibroblast	IL34
ID12	8.08964e-27	0.741352	0.325	0.068	1.92291e-22	Fibroblast	ID1
KLF43	2.4074e-28	0.739009	0.443	0.13	5.7224e-24	Fibroblast	KLF4
PRKG1	1.97866e-188	0.738665	0.483	0.001	4.70328e-184	Fibroblast	PRKG1
PLPP11	9.08155e-55	0.737603	0.537	0.095	2.15868e-50	Fibroblast	PLPP1
KRT18	1.86277e-50	0.736251	0.246	0.02	4.4278e-46	Fibroblast	KRT18
SEPTIN22	1.56993e-52	0.735748	0.872	0.484	3.73172e-48	Fibroblast	SEPTIN2
PLTP2	6.86932e-51	0.73477	0.502	0.087	1.63284e-46	Fibroblast	PLTP
EFEMP11	1.19796e-41	0.734046	0.256	0.035	2.84756e-37	Fibroblast	EFEMP1
PALM2-AKAP22	9.13498e-41	0.733886	0.576	0.195	2.17138e-36	Fibroblast	PALM2-AKAP2
FOXS1	2.3269e-177	0.730536	0.448	0	5.53105e-173	Fibroblast	FOXS1
PGF	1.77526e-100	0.729982	0.35	0.005	4.21978e-96	Fibroblast	PGF
MAP41	1.26014e-40	0.729624	0.798	0.475	2.99534e-36	Fibroblast	MAP4
RAB2A1	3.861e-50	0.728958	0.837	0.475	9.17759e-46	Fibroblast	RAB2A
CRTAP2	1.12075e-72	0.728658	0.631	0.129	2.66402e-68	Fibroblast	CRTAP
SEC31A2	1.8348e-53	0.726105	0.719	0.321	4.36132e-49	Fibroblast	SEC31A
ARHGAP421	1.60087e-90	0.725386	0.448	0.03	3.80528e-86	Fibroblast	ARHGAP42
LOXL1	1.94973e-122	0.725091	0.389	0.004	4.6345e-118	Fibroblast	LOXL1
KLF102	7.5781e-48	0.723471	0.493	0.112	1.80131e-43	Fibroblast	KLF10
PLK2	6.9985e-52	0.723046	0.429	0.056	1.66354e-47	Fibroblast	PLK2
ROBO1	1.80218e-119	0.722002	0.433	0.008	4.28378e-115	Fibroblast	ROBO1
DIO2	1.38155e-96	0.721053	0.276	0.001	3.28395e-92	Fibroblast	DIO2
SLC9A3R2	2.19504e-105	0.719549	0.483	0.019	5.21761e-101	Fibroblast	SLC9A3R2
EEA12	4.96628e-53	0.718875	0.7	0.209	1.18049e-48	Fibroblast	EEA1
S1PR3	1.36299e-100	0.717651	0.399	0.011	3.23984e-96	Fibroblast	S1PR3
GPX8	7.37137e-159	0.717396	0.478	0.003	1.75217e-154	Fibroblast	GPX8
ASPN	2.1517e-106	0.717391	0.286	0.001	5.11459e-102	Fibroblast	ASPN
OSMR	2.13564e-138	0.717238	0.463	0.006	5.07641e-134	Fibroblast	OSMR
PODN	4.30986e-134	0.717147	0.36	0.001	1.02445e-129	Fibroblast	PODN
PKDCC	2.17229e-123	0.717071	0.384	0.004	5.16354e-119	Fibroblast	PKDCC
RAI14	1.49107e-117	0.7159	0.463	0.011	3.54427e-113	Fibroblast	RAI14
JUNB1	7.26644e-16	0.715183	0.985	0.878	1.72723e-11	Fibroblast	JUNB
MYO1C	3.188e-80	0.713867	0.532	0.071	7.57788e-76	Fibroblast	MYO1C
CTTN1	1.23077e-86	0.71352	0.576	0.061	2.92554e-82	Fibroblast	CTTN
PHLDB1	6.19632e-115	0.713232	0.473	0.014	1.47286e-110	Fibroblast	PHLDB1
CTNNA11	1.71901e-61	0.712585	0.631	0.137	4.08609e-57	Fibroblast	CTNNA1
EDNRA	7.30093e-170	0.712414	0.453	0.001	1.73543e-165	Fibroblast	EDNRA
NR2F1	5.90245e-127	0.710544	0.369	0.002	1.40301e-122	Fibroblast	NR2F1
TUBB62	3.07191e-76	0.710324	0.532	0.057	7.30193e-72	Fibroblast	TUBB6
GADD45A	4.52853e-30	0.70933	0.527	0.187	1.07643e-25	Fibroblast	GADD45A
MFAP4	8.9689e-120	0.709215	0.31	0	2.13191e-115	Fibroblast	MFAP4
GPX3	1.69222e-68	0.707297	0.34	0.021	4.02241e-64	Fibroblast	GPX3
SEPTIN4	1.7749e-122	0.706648	0.399	0.005	4.21893e-118	Fibroblast	SEPTIN4
TACC11	1.6948e-43	0.706384	0.768	0.364	4.02855e-39	Fibroblast	TACC1
ARF41	1.7128e-48	0.70601	0.749	0.415	4.07134e-44	Fibroblast	ARF4
AHNAK	6.45802e-27	0.703952	0.837	0.504	1.53507e-22	Fibroblast	AHNAK
LINC01197	7.15059e-160	0.702666	0.448	0.002	1.6997e-155	Fibroblast	LINC01197
IRF12	1.05283e-19	0.702614	0.773	0.625	2.50257e-15	Fibroblast	IRF1
SLC38A2	4.99627e-32	0.701731	0.828	0.493	1.18761e-27	Fibroblast	SLC38A2
IL33	1.33228e-83	0.700395	0.325	0.006	3.16682e-79	Fibroblast	IL33
NFIX	3.25242e-106	0.699408	0.448	0.015	7.731e-102	Fibroblast	NFIX
TCEAL3	1.28329e-65	0.698573	0.522	0.083	3.05037e-61	Fibroblast	TCEAL3
SERPINB61	1.59873e-60	0.698221	0.69	0.162	3.80017e-56	Fibroblast	SERPINB6
TENT5A1	4.18362e-56	0.696784	0.507	0.092	9.94447e-52	Fibroblast	TENT5A
BNIP3L1	1.21533e-44	0.69641	0.616	0.237	2.88884e-40	Fibroblast	BNIP3L
GNAS2	3.49304e-38	0.694577	0.97	0.768	8.30297e-34	Fibroblast	GNAS
RUNX1T1	1.24692e-144	0.694484	0.453	0.004	2.96393e-140	Fibroblast	RUNX1T1
RBMS11	2.12432e-47	0.694005	0.655	0.251	5.04952e-43	Fibroblast	RBMS1
NRIP11	3.23534e-45	0.692652	0.562	0.15	7.69041e-41	Fibroblast	NRIP1
RTL8C	5.11964e-80	0.692047	0.542	0.07	1.21694e-75	Fibroblast	RTL8C
PLSCR11	1.97169e-39	0.691602	0.631	0.227	4.68671e-35	Fibroblast	PLSCR1
HSPB6	8.04329e-100	0.691483	0.266	0.001	1.91189e-95	Fibroblast	HSPB6
VASN	3.69734e-130	0.690677	0.443	0.006	8.78858e-126	Fibroblast	VASN
SOX42	4.45473e-59	0.689639	0.68	0.17	1.05889e-54	Fibroblast	SOX4
VAMP51	3.90453e-24	0.686992	0.764	0.466	9.28107e-20	Fibroblast	VAMP5
SERTAD1	6.34591e-31	0.686907	0.645	0.33	1.50842e-26	Fibroblast	SERTAD1
EDNRB	4.99304e-105	0.685993	0.369	0.005	1.18685e-100	Fibroblast	EDNRB
RAMP3	1.39941e-48	0.685519	0.241	0.012	3.3264e-44	Fibroblast	RAMP3
REM1	2.05255e-136	0.68415	0.404	0.002	4.87891e-132	Fibroblast	REM1
ALDH1A11	8.4344e-36	0.683541	0.36	0.059	2.00486e-31	Fibroblast	ALDH1A1
IQCG	1.25122e-60	0.682788	0.433	0.058	2.97415e-56	Fibroblast	IQCG
ANKRD29	7.78566e-99	0.68237	0.394	0.012	1.85065e-94	Fibroblast	ANKRD29
SMARCA1	1.37402e-155	0.681065	0.488	0.004	3.26605e-151	Fibroblast	SMARCA1
TEAD1	1.06808e-131	0.679159	0.473	0.008	2.53882e-127	Fibroblast	TEAD1
FILIP1	1.78257e-81	0.679076	0.35	0.01	4.23716e-77	Fibroblast	FILIP1
TYMP1	6.72659e-23	0.678978	0.778	0.492	1.59891e-18	Fibroblast	TYMP
TMEM98	3.91631e-125	0.677582	0.429	0.007	9.30906e-121	Fibroblast	TMEM98
INAFM1	1.3642e-89	0.677572	0.463	0.032	3.2427e-85	Fibroblast	INAFM1
TRIP6	3.78845e-89	0.675984	0.557	0.057	9.00514e-85	Fibroblast	TRIP6
CARMN	3.22365e-135	0.673293	0.365	0.001	7.66262e-131	Fibroblast	CARMN
VKORC1	3.59965e-55	0.672904	0.64	0.235	8.55636e-51	Fibroblast	VKORC1
TSPAN41	8.32217e-67	0.672665	0.542	0.08	1.97818e-62	Fibroblast	TSPAN4
ASPH1	2.03459e-51	0.672404	0.571	0.128	4.83622e-47	Fibroblast	ASPH
SPRY1	6.28301e-63	0.672265	0.414	0.035	1.49347e-58	Fibroblast	SPRY1
SCARB22	2.69932e-53	0.671602	0.606	0.133	6.41629e-49	Fibroblast	SCARB2
CHD92	1.00592e-41	0.669579	0.665	0.233	2.39107e-37	Fibroblast	CHD9
TMEM47	6.8992e-152	0.669391	0.458	0.003	1.63994e-147	Fibroblast	TMEM47
NENF2	3.55001e-50	0.669151	0.729	0.31	8.43836e-46	Fibroblast	NENF
ECM1	8.23593e-126	0.668336	0.399	0.004	1.95768e-121	Fibroblast	ECM1
RDX1	1.71369e-41	0.667419	0.655	0.225	4.07343e-37	Fibroblast	RDX
PLAT	1.23254e-89	0.666787	0.36	0.01	2.92974e-85	Fibroblast	PLAT
ILK1	6.074e-50	0.66466	0.606	0.223	1.44379e-45	Fibroblast	ILK
PLXDC21	3.45426e-35	0.663643	0.345	0.058	8.21078e-31	Fibroblast	PLXDC2
FSTL3	1.61092e-97	0.663639	0.355	0.006	3.82917e-93	Fibroblast	FSTL3
SLC7A2	1.01947e-119	0.662489	0.355	0.002	2.42327e-115	Fibroblast	SLC7A2
PPP1R12B	2.30385e-60	0.661499	0.394	0.07	5.47625e-56	Fibroblast	PPP1R12B
PHPT1	6.7546e-33	0.659724	0.798	0.528	1.60557e-28	Fibroblast	PHPT1
PLXDC1	1.21767e-105	0.659078	0.345	0.004	2.8944e-101	Fibroblast	PLXDC1
PCYOX11	5.11936e-53	0.658337	0.507	0.095	1.21687e-48	Fibroblast	PCYOX1
SLCO3A1	6.41138e-74	0.657481	0.463	0.043	1.52399e-69	Fibroblast	SLCO3A1
BTG22	1.53529e-12	0.656568	0.65	0.517	3.64938e-08	Fibroblast	BTG2
MPRIP	1.13313e-42	0.656443	0.635	0.226	2.69345e-38	Fibroblast	MPRIP
SNCG	1.81462e-36	0.656007	0.187	0.008	4.31334e-32	Fibroblast	SNCG
TNS31	3.93862e-46	0.653928	0.473	0.086	9.36211e-42	Fibroblast	TNS3
GINM1	2.18952e-56	0.653827	0.626	0.155	5.20448e-52	Fibroblast	GINM1
KLF21	2.62566e-29	0.652706	0.7	0.306	6.2412e-25	Fibroblast	KLF2
OGN	2.19621e-61	0.652606	0.192	0.002	5.2204e-57	Fibroblast	OGN
STAR	5.04521e-55	0.652362	0.182	0.002	1.19925e-50	Fibroblast	STAR
SBDS1	2.3293e-36	0.651887	0.813	0.438	5.53674e-32	Fibroblast	SBDS
PEAK1	3.46269e-64	0.651025	0.438	0.055	8.2308e-60	Fibroblast	PEAK1
RNF152	7.42966e-112	0.650333	0.365	0.004	1.76603e-107	Fibroblast	RNF152
IFIT1	2.64946e-48	0.65012	0.36	0.037	6.29778e-44	Fibroblast	IFIT1
SEMA5A	2.78018e-114	0.648578	0.345	0.002	6.60848e-110	Fibroblast	SEMA5A
LRRC32	5.02499e-101	0.647956	0.384	0.008	1.19444e-96	Fibroblast	LRRC32
TBX3	2.94918e-92	0.64723	0.355	0.007	7.01021e-88	Fibroblast	TBX3
ADD31	1.43991e-34	0.64159	0.552	0.218	3.42267e-30	Fibroblast	ADD3
PPA11	4.87992e-20	0.641448	0.823	0.54	1.15996e-15	Fibroblast	PPA1
PLN	2.55953e-67	0.641212	0.202	0.001	6.08399e-63	Fibroblast	PLN
HSPG2	5.02937e-89	0.63958	0.384	0.015	1.19548e-84	Fibroblast	HSPG2
F10	7.06184e-139	0.63763	0.365	0.001	1.6786e-134	Fibroblast	F10
ANK2	9.83528e-117	0.637319	0.404	0.005	2.33785e-112	Fibroblast	ANK2
CLEC11A1	1.6674e-67	0.636394	0.424	0.043	3.96342e-63	Fibroblast	CLEC11A
C12orf571	3.69936e-30	0.635953	0.901	0.605	8.79337e-26	Fibroblast	C12orf57
ADH5	4.98225e-44	0.634969	0.704	0.333	1.18428e-39	Fibroblast	ADH5
S100A16	9.82586e-73	0.633	0.394	0.022	2.33561e-68	Fibroblast	S100A16
PCDH18	7.7314e-131	0.632976	0.345	0.001	1.83775e-126	Fibroblast	PCDH18
ACTG2	1.08839e-20	0.629866	0.103	0.021	2.58711e-16	Fibroblast	ACTG2
KCNJ8	6.61721e-77	0.628992	0.251	0.003	1.57291e-72	Fibroblast	KCNJ8
FGF7	6.97553e-100	0.628633	0.266	0	1.65808e-95	Fibroblast	FGF7
TMEM119	2.62509e-101	0.627331	0.291	0.001	6.23984e-97	Fibroblast	TMEM119
KIAA1217	3.42879e-116	0.624129	0.409	0.006	8.15024e-112	Fibroblast	KIAA1217
CNN1	8.08009e-67	0.623217	0.197	0.001	1.92064e-62	Fibroblast	CNN1
QKI3	5.04817e-34	0.623135	0.695	0.293	1.19995e-29	Fibroblast	QKI
STOM2	5.32092e-27	0.623021	0.616	0.261	1.26478e-22	Fibroblast	STOM
SEPTIN10	2.42555e-92	0.6228	0.483	0.026	5.76553e-88	Fibroblast	SEPTIN10
NECTIN21	2.13496e-66	0.622177	0.488	0.053	5.0748e-62	Fibroblast	NECTIN2
CCL81	9.86777e-14	0.622094	0.113	0.013	2.34557e-09	Fibroblast	CCL8
EGFLAM	4.92563e-138	0.620209	0.419	0.003	1.17082e-133	Fibroblast	EGFLAM
CPED1	1.94197e-106	0.618571	0.384	0.007	4.61606e-102	Fibroblast	CPED1
NES	2.71551e-85	0.61389	0.414	0.018	6.45476e-81	Fibroblast	NES
AK3	1.03789e-50	0.612835	0.552	0.132	2.46707e-46	Fibroblast	AK3
PEBP11	6.33942e-31	0.612548	0.931	0.672	1.50688e-26	Fibroblast	PEBP1
ASAP11	1.27131e-34	0.612176	0.562	0.212	3.02191e-30	Fibroblast	ASAP1
ISYNA1	1.81273e-69	0.610335	0.34	0.03	4.30885e-65	Fibroblast	ISYNA1
PHLDA31	5.25503e-47	0.609392	0.478	0.095	1.24912e-42	Fibroblast	PHLDA3
MRFAP1	2.51903e-35	0.609164	0.778	0.407	5.98774e-31	Fibroblast	MRFAP1
TNFRSF1A1	1.20449e-54	0.607096	0.562	0.111	2.86307e-50	Fibroblast	TNFRSF1A
PRKAR1A1	8.79096e-36	0.606537	0.714	0.339	2.08961e-31	Fibroblast	PRKAR1A
MYH91	1.74312e-20	0.606025	0.764	0.547	4.14341e-16	Fibroblast	MYH9
ANGPT2	5.87198e-41	0.605921	0.286	0.033	1.39577e-36	Fibroblast	ANGPT2
DPYSL22	1.29376e-41	0.604209	0.557	0.149	3.07526e-37	Fibroblast	DPYSL2
NEURL1B	4.65028e-89	0.601855	0.325	0.005	1.10537e-84	Fibroblast	NEURL1B
ANO1	6.73408e-126	0.600473	0.335	0.001	1.60069e-121	Fibroblast	ANO1
TMEM30A2	1.40878e-35	0.600201	0.621	0.259	3.34866e-31	Fibroblast	TMEM30A
MOXD1	5.37762e-66	0.599021	0.335	0.021	1.27826e-61	Fibroblast	MOXD1
KDELR11	5.67051e-32	0.598311	0.704	0.352	1.34788e-27	Fibroblast	KDELR1
NRARP	1.4485e-36	0.597347	0.305	0.047	3.4431e-32	Fibroblast	NRARP
ANGPTL1	5.25973e-70	0.596652	0.227	0.003	1.25024e-65	Fibroblast	ANGPTL1
MIR99AHG	1.11399e-102	0.596465	0.36	0.005	2.64796e-98	Fibroblast	MIR99AHG
RAPGEF5	1.19576e-79	0.596376	0.414	0.021	2.84233e-75	Fibroblast	RAPGEF5
CCPG12	8.31438e-33	0.595608	0.69	0.28	1.97633e-28	Fibroblast	CCPG1
HEYL	1.54968e-122	0.595456	0.335	0.001	3.6836e-118	Fibroblast	HEYL
DNAJB4	7.39472e-44	0.594162	0.507	0.112	1.75773e-39	Fibroblast	DNAJB4
TNS2	1.88006e-103	0.593218	0.409	0.009	4.46891e-99	Fibroblast	TNS2
ITGA7	3.72265e-85	0.592691	0.271	0.002	8.84874e-81	Fibroblast	ITGA7
MAP1LC3A1	5.42898e-31	0.592163	0.631	0.246	1.29047e-26	Fibroblast	MAP1LC3A
HNMT1	4.13888e-67	0.591834	0.488	0.058	9.83812e-63	Fibroblast	HNMT
CKAP41	2.96218e-66	0.591748	0.443	0.043	7.04111e-62	Fibroblast	CKAP4
BICC1	1.87841e-136	0.591156	0.36	0.001	4.46498e-132	Fibroblast	BICC1
FAM241A	6.52291e-28	0.590909	0.251	0.066	1.5505e-23	Fibroblast	FAM241A
ZCCHC24	2.67663e-94	0.590489	0.379	0.01	6.36235e-90	Fibroblast	ZCCHC24
DCBLD21	2.68557e-83	0.590474	0.394	0.019	6.38359e-79	Fibroblast	DCBLD2
MARCKSL12	5.78949e-28	0.588929	0.601	0.231	1.37616e-23	Fibroblast	MARCKSL1
STAT12	3.31073e-15	0.588459	0.852	0.653	7.86961e-11	Fibroblast	STAT1
FCGRT2	5.06942e-60	0.586978	0.69	0.17	1.205e-55	Fibroblast	FCGRT
SH3BGRL1	1.45669e-26	0.584772	0.837	0.547	3.46256e-22	Fibroblast	SH3BGRL
SMAD51	6.28416e-57	0.584335	0.478	0.068	1.49374e-52	Fibroblast	SMAD5
CCDC503	2.63531e-47	0.583217	0.68	0.202	6.26413e-43	Fibroblast	CCDC50
ADAMTS2	5.82258e-107	0.580475	0.31	0.001	1.38403e-102	Fibroblast	ADAMTS2
MORF4L11	2.70558e-32	0.579495	0.941	0.769	6.43117e-28	Fibroblast	MORF4L1
HIC1	4.98816e-54	0.579023	0.453	0.06	1.18569e-49	Fibroblast	HIC1
AOPEP	2.00597e-77	0.577997	0.419	0.027	4.76819e-73	Fibroblast	AOPEP
PPP1R15A2	1.26496e-17	0.577608	0.847	0.662	3.00681e-13	Fibroblast	PPP1R15A
YAP1	7.17782e-123	0.576089	0.404	0.004	1.70617e-118	Fibroblast	YAP1
IFT57	9.50491e-41	0.572976	0.586	0.169	2.25932e-36	Fibroblast	IFT57
CTDSPL	1.06401e-89	0.572524	0.409	0.015	2.52916e-85	Fibroblast	CTDSPL
FKBP10	2.91966e-110	0.572282	0.399	0.007	6.94004e-106	Fibroblast	FKBP10
NME23	3.28952e-26	0.571883	0.97	0.821	7.81918e-22	Fibroblast	NME2
SEMA3D	1.01633e-88	0.57022	0.271	0.002	2.41582e-84	Fibroblast	SEMA3D
MYADM1	1.10148e-25	0.57005	0.68	0.326	2.61823e-21	Fibroblast	MYADM
ADD11	6.09829e-33	0.569931	0.714	0.332	1.44956e-28	Fibroblast	ADD1
PTP4A31	4.8646e-45	0.56899	0.246	0.033	1.15631e-40	Fibroblast	PTP4A3
MAGI2-AS3	9.29574e-112	0.56897	0.429	0.009	2.2096e-107	Fibroblast	MAGI2-AS3
TM4SF1	6.6728e-67	0.568361	0.286	0.011	1.58613e-62	Fibroblast	TM4SF1
ITGBL1	6.13286e-62	0.568039	0.163	0	1.45778e-57	Fibroblast	ITGBL1
MIR4435-2HG	1.54663e-28	0.567343	0.483	0.168	3.67634e-24	Fibroblast	MIR4435-2HG
MYL61	1.20466e-18	0.567085	1	0.981	2.86348e-14	Fibroblast	MYL6
OSBPL1A1	4.60941e-70	0.566883	0.424	0.035	1.09566e-65	Fibroblast	OSBPL1A
SGCB	3.04465e-57	0.566572	0.438	0.066	7.23714e-53	Fibroblast	SGCB
UBE2E22	1.03972e-53	0.566489	0.453	0.065	2.47141e-49	Fibroblast	UBE2E2
LY6E1	3.91357e-20	0.566328	0.872	0.643	9.30255e-16	Fibroblast	LY6E
PRDX51	4.9173e-29	0.565975	0.828	0.591	1.16884e-24	Fibroblast	PRDX5
AHCYL13	6.72154e-38	0.564937	0.586	0.205	1.59771e-33	Fibroblast	AHCYL1
TAGLN22	2.60579e-19	0.564181	0.823	0.572	6.19395e-15	Fibroblast	TAGLN2
FAM13C	3.05782e-83	0.563972	0.266	0.002	7.26844e-79	Fibroblast	FAM13C
EGFL6	2.83304e-64	0.562424	0.182	0.001	6.73413e-60	Fibroblast	EGFL6
SEPTIN71	2.62884e-23	0.561953	0.99	0.869	6.24876e-19	Fibroblast	SEPTIN7
EGFR	5.13254e-80	0.561885	0.355	0.013	1.22e-75	Fibroblast	EGFR
TPPP3	9.28082e-92	0.561366	0.266	0.001	2.20605e-87	Fibroblast	TPPP3
HDLBP1	6.82407e-28	0.560952	0.67	0.314	1.62208e-23	Fibroblast	HDLBP
PLSCR4	6.15787e-94	0.560589	0.389	0.01	1.46373e-89	Fibroblast	PLSCR4
VGLL4	1.1107e-46	0.559916	0.507	0.104	2.64012e-42	Fibroblast	VGLL4
TANC1	2.27475e-100	0.559608	0.389	0.008	5.40709e-96	Fibroblast	TANC1
LAMP21	9.3681e-28	0.559233	0.665	0.297	2.2268e-23	Fibroblast	LAMP2
CTSF	8.08642e-84	0.558997	0.384	0.015	1.92214e-79	Fibroblast	CTSF
KCTD121	2.93817e-39	0.558784	0.404	0.07	6.98403e-35	Fibroblast	KCTD12
PTTG1IP3	4.91127e-32	0.557872	0.635	0.244	1.16741e-27	Fibroblast	PTTG1IP
COMT2	4.73587e-28	0.557832	0.66	0.32	1.12572e-23	Fibroblast	COMT
RNASE4	1.7432e-92	0.557673	0.374	0.01	4.14358e-88	Fibroblast	RNASE4
COPZ2	1.49857e-102	0.557592	0.409	0.01	3.5621e-98	Fibroblast	COPZ2
NBEAL1	5.57953e-41	0.556892	0.478	0.132	1.32625e-36	Fibroblast	NBEAL1
SSR33	1.2138e-22	0.555897	0.768	0.484	2.88521e-18	Fibroblast	SSR3
SEC622	1.5714e-26	0.553563	0.842	0.526	3.73522e-22	Fibroblast	SEC62
FAM20C1	4.08465e-72	0.55244	0.365	0.019	9.70921e-68	Fibroblast	FAM20C
EFHD1	1.94758e-121	0.550903	0.355	0.002	4.6294e-117	Fibroblast	EFHD1
ZMAT3	1.24635e-37	0.55059	0.429	0.104	2.96256e-33	Fibroblast	ZMAT3
MSC	1.49056e-52	0.549341	0.399	0.05	3.54306e-48	Fibroblast	MSC
VGLL3	2.05448e-116	0.548657	0.296	0	4.88349e-112	Fibroblast	VGLL3
PTMS2	3.1909e-25	0.54838	0.906	0.583	7.58476e-21	Fibroblast	PTMS
GBP21	5.76558e-11	0.547905	0.724	0.504	1.37048e-06	Fibroblast	GBP2
ST5	5.92152e-98	0.546901	0.374	0.008	1.40755e-93	Fibroblast	ST5
RASL12	4.58543e-115	0.546867	0.33	0.001	1.08996e-110	Fibroblast	RASL12
CD248	9.01314e-96	0.546541	0.286	0.002	2.14242e-91	Fibroblast	CD248
COL8A1	9.62381e-55	0.545566	0.177	0.002	2.28758e-50	Fibroblast	COL8A1
PSMB51	3.21764e-27	0.54511	0.626	0.308	7.64833e-23	Fibroblast	PSMB5
ARHGAP1	5.26313e-52	0.544949	0.468	0.088	1.25105e-47	Fibroblast	ARHGAP1
RAB311	5.12098e-46	0.54462	0.424	0.063	1.21726e-41	Fibroblast	RAB31
CD991	1.82455e-21	0.543992	0.897	0.645	4.33695e-17	Fibroblast	CD99
GJC1	1.06396e-71	0.543914	0.286	0.01	2.52904e-67	Fibroblast	GJC1
RNH11	3.56226e-29	0.543893	0.793	0.409	8.46748e-25	Fibroblast	RNH1
FHL5	2.28075e-102	0.543873	0.261	0	5.42134e-98	Fibroblast	FHL5
ZFHX31	2.02548e-51	0.543642	0.355	0.034	4.81456e-47	Fibroblast	ZFHX3
CCDC71L	1.58213e-39	0.542288	0.443	0.107	3.76072e-35	Fibroblast	CCDC71L
AK1	5.91226e-61	0.541159	0.32	0.024	1.40535e-56	Fibroblast	AK1
NET1	2.94103e-47	0.540974	0.167	0.044	6.99084e-43	Fibroblast	NET1
IFITM21	3.46357e-22	0.540446	0.862	0.561	8.23289e-18	Fibroblast	IFITM2
ABCA9	2.20629e-97	0.540375	0.3	0.002	5.24436e-93	Fibroblast	ABCA9
ATF4	3.31831e-25	0.540203	0.778	0.469	7.88763e-21	Fibroblast	ATF4
CPM1	3.52956e-26	0.539897	0.355	0.084	8.38976e-22	Fibroblast	CPM
MMP23B	8.86885e-49	0.539653	0.291	0.029	2.10812e-44	Fibroblast	MMP23B
APOL61	1.19884e-20	0.537935	0.635	0.344	2.84965e-16	Fibroblast	APOL6
SMIM142	8.37485e-46	0.537143	0.532	0.117	1.9907e-41	Fibroblast	SMIM14
NT5DC2	3.49953e-49	0.536976	0.399	0.057	8.31837e-45	Fibroblast	NT5DC2
HSBP12	1.61429e-29	0.536216	0.734	0.381	3.83716e-25	Fibroblast	HSBP1
CBR11	7.65263e-40	0.535944	0.576	0.16	1.81903e-35	Fibroblast	CBR1
ARHGEF12	1.4453e-36	0.535702	0.448	0.105	3.43548e-32	Fibroblast	ARHGEF12
CYB5A1	6.34572e-28	0.535499	0.557	0.213	1.50838e-23	Fibroblast	CYB5A
PPP2CB1	2.673e-39	0.535224	0.507	0.135	6.35371e-35	Fibroblast	PPP2CB
HSD11B11	6.6521e-34	0.535168	0.266	0.029	1.5812e-29	Fibroblast	HSD11B1
BMPR2	7.59064e-41	0.534862	0.458	0.091	1.80429e-36	Fibroblast	BMPR2
FGF2	5.82142e-69	0.53401	0.32	0.013	1.38375e-64	Fibroblast	FGF2
RAC12	7.14608e-26	0.53397	0.926	0.649	1.69862e-21	Fibroblast	RAC1
ESD1	2.46781e-31	0.533833	0.591	0.28	5.86598e-27	Fibroblast	ESD
ELN	8.93546e-57	0.533138	0.207	0.003	2.12396e-52	Fibroblast	ELN
NTRK2	6.35929e-61	0.532838	0.227	0.007	1.5116e-56	Fibroblast	NTRK2
CHSY1	5.52587e-54	0.532565	0.424	0.053	1.3135e-49	Fibroblast	CHSY1
PXDN1	7.15038e-59	0.532523	0.389	0.033	1.69964e-54	Fibroblast	PXDN
CAST1	6.31557e-23	0.532074	0.852	0.581	1.50121e-18	Fibroblast	CAST
NEAT11	2.87547e-10	0.530604	0.956	0.88	6.83498e-06	Fibroblast	NEAT1
DYNC1I21	2.53662e-26	0.529347	0.616	0.295	6.02955e-22	Fibroblast	DYNC1I2
ATRAID	7.51002e-29	0.528844	0.7	0.407	1.78513e-24	Fibroblast	ATRAID
XAF11	1.60678e-24	0.528484	0.616	0.27	3.8193e-20	Fibroblast	XAF1
CASC4	6.6211e-34	0.528361	0.547	0.196	1.57384e-29	Fibroblast	CASC4
OAZ22	1.40976e-25	0.528095	0.483	0.186	3.351e-21	Fibroblast	OAZ2
MSC-AS1	3.56566e-61	0.52729	0.399	0.035	8.47557e-57	Fibroblast	MSC-AS1
OSBPL8	5.78526e-22	0.525691	0.719	0.442	1.37516e-17	Fibroblast	OSBPL8
MEG81	1.02644e-31	0.525431	0.281	0.041	2.43985e-27	Fibroblast	MEG8
CALCOCO2	1.27147e-25	0.523878	0.67	0.334	3.02228e-21	Fibroblast	CALCOCO2
ARHGAP21	1.01024e-38	0.523445	0.458	0.105	2.40133e-34	Fibroblast	ARHGAP21
PTCH1	5.71293e-51	0.523387	0.232	0.016	1.35796e-46	Fibroblast	PTCH1
MYL12B1	8.97886e-22	0.523027	0.975	0.868	2.13428e-17	Fibroblast	MYL12B
NFASC	9.64534e-94	0.521559	0.286	0.002	2.2927e-89	Fibroblast	NFASC
APBB21	8.34479e-62	0.521361	0.399	0.032	1.98356e-57	Fibroblast	APBB2
WTIP	1.39214e-68	0.520924	0.325	0.015	3.30912e-64	Fibroblast	WTIP
ARHGAP10	4.53169e-41	0.520069	0.463	0.094	1.07718e-36	Fibroblast	ARHGAP10
FMO2	2.69402e-68	0.519132	0.182	0	6.40368e-64	Fibroblast	FMO2
CD362	6.37126e-21	0.518552	0.148	0.022	1.51445e-16	Fibroblast	CD36
NR2F2-AS1	3.70554e-132	0.518318	0.355	0.001	8.80808e-128	Fibroblast	NR2F2-AS1
HDGFL31	8.59077e-49	0.518006	0.448	0.068	2.04203e-44	Fibroblast	HDGFL3
DMD1	2.43477e-43	0.517238	0.399	0.06	5.78744e-39	Fibroblast	DMD
PRNP1	2.35505e-23	0.516798	0.438	0.157	5.59796e-19	Fibroblast	PRNP
SH3D19	4.69142e-77	0.515718	0.315	0.009	1.11515e-72	Fibroblast	SH3D19
TSPAN31	2.02413e-35	0.515019	0.527	0.158	4.81137e-31	Fibroblast	TSPAN3
FBXO321	3.39713e-17	0.514174	0.409	0.168	8.07498e-13	Fibroblast	FBXO32
TCEAL1	1.40511e-55	0.514152	0.335	0.032	3.33994e-51	Fibroblast	TCEAL1
AXL1	4.88331e-61	0.513712	0.404	0.036	1.16076e-56	Fibroblast	AXL
NFE2L11	3.03484e-34	0.513567	0.473	0.127	7.21382e-30	Fibroblast	NFE2L1
PDE1A	2.82702e-128	0.513514	0.345	0.001	6.71982e-124	Fibroblast	PDE1A
ADGRA2	2.10754e-104	0.513037	0.355	0.004	5.00961e-100	Fibroblast	ADGRA2
ARHGEF17	1.35969e-103	0.511074	0.32	0.002	3.23197e-99	Fibroblast	ARHGEF17
WASL1	7.85432e-40	0.50869	0.522	0.129	1.86697e-35	Fibroblast	WASL
C1QTNF1	2.76275e-108	0.507717	0.31	0.001	6.56706e-104	Fibroblast	C1QTNF1
ANKRD10	6.07541e-24	0.507613	0.586	0.262	1.44412e-19	Fibroblast	ANKRD10
ZFAND51	7.42248e-15	0.506655	0.764	0.533	1.76432e-10	Fibroblast	ZFAND5
RUNX11	2.59915e-25	0.505881	0.463	0.197	6.17818e-21	Fibroblast	RUNX1
WLS	1.19453e-87	0.505559	0.325	0.005	2.83941e-83	Fibroblast	WLS
LMCD1	1.91131e-25	0.505365	0.34	0.089	4.54317e-21	Fibroblast	LMCD1
FKBP9	1.20251e-71	0.505259	0.379	0.02	2.85836e-67	Fibroblast	FKBP9
BACE2	3.8986e-67	0.504265	0.379	0.023	9.26697e-63	Fibroblast	BACE2
DOCK1	2.74622e-64	0.503987	0.36	0.022	6.52777e-60	Fibroblast	DOCK1
LRRFIP2	4.75565e-32	0.503225	0.581	0.202	1.13042e-27	Fibroblast	LRRFIP2
HEBP11	2.13792e-52	0.503008	0.443	0.059	5.08183e-48	Fibroblast	HEBP1
AFF41	4.83267e-25	0.501965	0.611	0.288	1.14873e-20	Fibroblast	AFF4
CDC42EP5	6.05903e-99	0.499119	0.355	0.005	1.44023e-94	Fibroblast	CDC42EP5
CCDC3	1.39514e-67	0.499119	0.266	0.006	3.31625e-63	Fibroblast	CCDC3
PLA2G5	2.06364e-109	0.498919	0.291	0	4.90527e-105	Fibroblast	PLA2G5
LATS2	2.76747e-70	0.49877	0.389	0.023	6.57828e-66	Fibroblast	LATS2
OAT1	8.61046e-33	0.496049	0.542	0.168	2.04671e-28	Fibroblast	OAT
PHACTR2	3.12225e-21	0.495528	0.635	0.304	7.42158e-17	Fibroblast	PHACTR2
HTRA1	1.53319e-51	0.494337	0.335	0.029	3.6444e-47	Fibroblast	HTRA1
VEGFA1	4.28998e-41	0.493978	0.32	0.035	1.01973e-36	Fibroblast	VEGFA
ARMCX32	8.69734e-28	0.493641	0.547	0.203	2.06736e-23	Fibroblast	ARMCX3
LINC01140	2.12943e-111	0.49364	0.3	0.001	5.06164e-107	Fibroblast	LINC01140
REEP3	1.94293e-38	0.492808	0.478	0.11	4.61835e-34	Fibroblast	REEP3
TUSC1	3.99604e-75	0.492502	0.32	0.011	9.49858e-71	Fibroblast	TUSC1
PKD2	6.35277e-50	0.491807	0.355	0.043	1.51005e-45	Fibroblast	PKD2
CDC42EP1	1.38307e-93	0.491371	0.374	0.008	3.28755e-89	Fibroblast	CDC42EP1
TMEM1731	4.72611e-30	0.491138	0.567	0.194	1.1234e-25	Fibroblast	TMEM173
MBNL2	7.48534e-30	0.490749	0.443	0.127	1.77926e-25	Fibroblast	MBNL2
CTDSP2	6.34242e-39	0.490338	0.478	0.111	1.50759e-34	Fibroblast	CTDSP2
LIFR	4.13204e-71	0.490241	0.291	0.007	9.82187e-67	Fibroblast	LIFR
CDKN1C	6.39331e-44	0.48942	0.36	0.044	1.51969e-39	Fibroblast	CDKN1C
KTN11	1.63646e-17	0.489108	0.808	0.581	3.88987e-13	Fibroblast	KTN1
SYNGR1	4.64832e-53	0.488424	0.365	0.033	1.10491e-48	Fibroblast	SYNGR1
MICALL2	8.76392e-79	0.488372	0.31	0.007	2.08318e-74	Fibroblast	MICALL2
PROCR	4.13466e-54	0.48813	0.222	0.007	9.82809e-50	Fibroblast	PROCR
MIR22HG1	1.14011e-29	0.48767	0.414	0.108	2.71005e-25	Fibroblast	MIR22HG
RASSF8	4.86147e-76	0.487439	0.36	0.014	1.15557e-71	Fibroblast	RASSF8
AOC3	1.01702e-98	0.48704	0.296	0.002	2.41746e-94	Fibroblast	AOC3
BDH2	1.2933e-38	0.486765	0.443	0.097	3.07418e-34	Fibroblast	BDH2
PPP1R12A1	4.06853e-13	0.486395	0.793	0.611	9.67089e-09	Fibroblast	PPP1R12A
DUXAP8	1.64566e-49	0.484739	0.187	0.009	3.91172e-45	Fibroblast	DUXAP8
DAB22	4.05668e-46	0.48422	0.404	0.064	9.64272e-42	Fibroblast	DAB2
ICAM12	1.19897e-15	0.48393	0.355	0.132	2.84995e-11	Fibroblast	ICAM1
MIR100HG	1.31769e-109	0.483353	0.3	0.001	3.13216e-105	Fibroblast	MIR100HG
DYNC1LI2	9.29305e-28	0.483102	0.571	0.221	2.20896e-23	Fibroblast	DYNC1LI2
P4HB3	5.26121e-16	0.481616	0.749	0.495	1.25059e-11	Fibroblast	P4HB
SNHG32	1.0206e-14	0.479955	0.631	0.425	2.42597e-10	Fibroblast	SNHG32
STAT22	4.16845e-25	0.479786	0.493	0.192	9.90841e-21	Fibroblast	STAT2
ABCA6	1.12882e-63	0.478688	0.256	0.006	2.6832e-59	Fibroblast	ABCA6
FHL3	1.99838e-40	0.478391	0.399	0.071	4.75014e-36	Fibroblast	FHL3
PHLDB2	1.83927e-65	0.478272	0.335	0.016	4.37195e-61	Fibroblast	PHLDB2
CD92	8.91136e-26	0.478186	0.429	0.131	2.11823e-21	Fibroblast	CD9
PLEKHH2	2.3664e-96	0.477827	0.33	0.004	5.62492e-92	Fibroblast	PLEKHH2
ANO6	1.79527e-38	0.477749	0.443	0.093	4.26735e-34	Fibroblast	ANO6
C5orf24	4.49626e-32	0.477663	0.438	0.119	1.06876e-27	Fibroblast	C5orf24
C2orf27A	4.45391e-55	0.476679	0.325	0.028	1.05869e-50	Fibroblast	C2orf27A
MPDZ	8.66006e-66	0.475715	0.345	0.017	2.0585e-61	Fibroblast	MPDZ
AUXG01000058.1	3.19781e-40	0.475134	0.187	0.008	7.6012e-36	Fibroblast	AUXG01000058.1
BCAM1	4.39212e-20	0.474167	0.182	0.027	1.04401e-15	Fibroblast	BCAM
ABI21	2.01065e-28	0.473857	0.443	0.134	4.77931e-24	Fibroblast	ABI2
EPHA3	3.59961e-102	0.473808	0.266	0	8.55628e-98	Fibroblast	EPHA3
MXI1	4.41188e-36	0.473617	0.35	0.056	1.0487e-31	Fibroblast	MXI1
SLIT2	7.11866e-111	0.473075	0.305	0.001	1.69211e-106	Fibroblast	SLIT2
TMEM263	4.17511e-31	0.47224	0.527	0.164	9.92424e-27	Fibroblast	TMEM263
COBLL12	2.08667e-24	0.470754	0.32	0.071	4.96001e-20	Fibroblast	COBLL1
PLIN32	8.02899e-30	0.470395	0.522	0.171	1.90849e-25	Fibroblast	PLIN3
H1F01	3.35869e-46	0.469579	0.365	0.042	7.98361e-42	Fibroblast	H1F0
TRIM47	5.3806e-56	0.468864	0.325	0.023	1.27897e-51	Fibroblast	TRIM47
CAVIN2	1.65547e-66	0.468699	0.281	0.008	3.93505e-62	Fibroblast	CAVIN2
SH3PXD2A1	2.82057e-37	0.468597	0.384	0.067	6.70449e-33	Fibroblast	SH3PXD2A
RASL11A	5.79931e-58	0.467492	0.291	0.013	1.3785e-53	Fibroblast	RASL11A
LACTB3	2.93912e-18	0.467304	0.458	0.182	6.98629e-14	Fibroblast	LACTB
ADAM91	2.90525e-46	0.466865	0.374	0.047	6.90577e-42	Fibroblast	ADAM9
LOXL2	1.33242e-51	0.466061	0.256	0.018	3.16717e-47	Fibroblast	LOXL2
MAFB1	2.37272e-31	0.46565	0.36	0.081	5.63996e-27	Fibroblast	MAFB
PRDX42	2.08783e-26	0.465602	0.621	0.259	4.96277e-22	Fibroblast	PRDX4
PHLDA21	9.16586e-26	0.465282	0.256	0.048	2.17872e-21	Fibroblast	PHLDA2
RASAL2	2.34113e-58	0.464959	0.335	0.021	5.56488e-54	Fibroblast	RASAL2
TCEAL81	1.50124e-25	0.46434	0.527	0.206	3.56845e-21	Fibroblast	TCEAL8
LTBP3	5.03499e-34	0.463811	0.433	0.106	1.19682e-29	Fibroblast	LTBP3
MTCH12	1.36828e-22	0.463781	0.665	0.348	3.25241e-18	Fibroblast	MTCH1
C1orf541	1.00128e-55	0.463514	0.443	0.067	2.38003e-51	Fibroblast	C1orf54
LRRC17	1.21339e-116	0.463214	0.31	0.001	2.88423e-112	Fibroblast	LRRC17
WFDC1	1.3516e-78	0.463133	0.217	0.001	3.21275e-74	Fibroblast	WFDC1
MAP4K5	8.39351e-36	0.463113	0.483	0.118	1.99514e-31	Fibroblast	MAP4K5
FNDC3B1	1.31927e-37	0.462877	0.473	0.107	3.1359e-33	Fibroblast	FNDC3B
SORBS31	4.05692e-42	0.462532	0.335	0.05	9.6433e-38	Fibroblast	SORBS3
CHID1	2.20634e-37	0.462351	0.419	0.121	5.24448e-33	Fibroblast	CHID1
ST6GALNAC6	3.54436e-37	0.462291	0.399	0.078	8.42493e-33	Fibroblast	ST6GALNAC6
MSRB21	3.47459e-32	0.461507	0.433	0.108	8.25909e-28	Fibroblast	MSRB2
CFAP97	4.77706e-22	0.461501	0.527	0.225	1.13551e-17	Fibroblast	CFAP97
LAYN	6.23143e-38	0.460627	0.374	0.061	1.48121e-33	Fibroblast	LAYN
FAM210B	2.28474e-38	0.459863	0.399	0.079	5.43082e-34	Fibroblast	FAM210B
TCF7L21	4.24851e-56	0.459821	0.374	0.032	1.00987e-51	Fibroblast	TCF7L2
VEGFB2	2.58435e-16	0.458143	0.478	0.22	6.14299e-12	Fibroblast	VEGFB
CLMP	2.79425e-75	0.45785	0.266	0.004	6.64194e-71	Fibroblast	CLMP
PLEKHA4	3.4755e-81	0.457649	0.325	0.008	8.26127e-77	Fibroblast	PLEKHA4
FTH11	1.15126e-30	0.457421	1	0.992	2.73654e-26	Fibroblast	FTH1
KLHL23	7.07529e-52	0.45677	0.236	0.015	1.6818e-47	Fibroblast	KLHL23
ITGA2	2.53027e-33	0.456431	0.246	0.045	6.01445e-29	Fibroblast	ITGA2
H19	4.85246e-33	0.455357	0.113	0.012	1.15343e-28	Fibroblast	H19
KIRREL1	2.04497e-96	0.453906	0.32	0.003	4.8609e-92	Fibroblast	KIRREL1
DRAM11	4.6637e-26	0.452746	0.419	0.117	1.10856e-21	Fibroblast	DRAM1
MCFD21	1.16425e-28	0.450251	0.483	0.156	2.76741e-24	Fibroblast	MCFD2
TWSG1	1.27363e-60	0.449799	0.35	0.023	3.02741e-56	Fibroblast	TWSG1
BOD11	1.10529e-32	0.449326	0.443	0.109	2.62727e-28	Fibroblast	BOD1
APOL21	8.20958e-21	0.449014	0.424	0.172	1.95142e-16	Fibroblast	APOL2
CFL2	9.03912e-40	0.448481	0.345	0.047	2.1486e-35	Fibroblast	CFL2
SCML1	1.36923e-45	0.448404	0.369	0.044	3.25465e-41	Fibroblast	SCML1
MMP141	1.39867e-44	0.447172	0.33	0.033	3.32464e-40	Fibroblast	MMP14
WDFY1	6.70599e-27	0.446647	0.433	0.13	1.59401e-22	Fibroblast	WDFY1
PDK4	4.08514e-23	0.44606	0.153	0.014	9.71038e-19	Fibroblast	PDK4
TGFB3	1.59567e-79	0.445805	0.296	0.005	3.7929e-75	Fibroblast	TGFB3
EGR3	1.85778e-36	0.445179	0.335	0.048	4.41594e-32	Fibroblast	EGR3
ASAP21	3.62574e-51	0.444962	0.335	0.027	8.61838e-47	Fibroblast	ASAP2
SLFN111	6.88333e-21	0.444173	0.419	0.149	1.63617e-16	Fibroblast	SLFN11
NUCKS11	4.82109e-20	0.443497	0.951	0.729	1.14597e-15	Fibroblast	NUCKS1
PTGR11	1.82234e-38	0.443233	0.379	0.061	4.3317e-34	Fibroblast	PTGR1
COLEC11	1.54104e-70	0.44213	0.202	0.001	3.66306e-66	Fibroblast	COLEC11
CD402	8.73939e-39	0.440839	0.483	0.123	2.07735e-34	Fibroblast	CD40
NUB12	8.24087e-17	0.440714	0.611	0.328	1.95885e-12	Fibroblast	NUB1
ACSL33	8.30811e-18	0.440601	0.498	0.249	1.97484e-13	Fibroblast	ACSL3
PHC2	2.28473e-36	0.440508	0.419	0.085	5.4308e-32	Fibroblast	PHC2
RABAC12	8.65759e-17	0.440343	0.847	0.595	2.05791e-12	Fibroblast	RABAC1
ADAMTS12	2.35343e-86	0.440015	0.271	0.002	5.59411e-82	Fibroblast	ADAMTS12
NGFR	7.42751e-74	0.440015	0.236	0.002	1.76552e-69	Fibroblast	NGFR
ING1	5.24122e-29	0.439996	0.399	0.106	1.24584e-24	Fibroblast	ING1
CAMSAP2	1.71709e-55	0.439787	0.345	0.025	4.08153e-51	Fibroblast	CAMSAP2
CLMN	2.60524e-54	0.439632	0.286	0.015	6.19266e-50	Fibroblast	CLMN
FRY	8.0465e-56	0.438831	0.296	0.015	1.91265e-51	Fibroblast	FRY
AKAP121	1.98368e-85	0.438795	0.586	0.093	4.71522e-81	Fibroblast	AKAP12
MACF1	7.28497e-13	0.438744	0.709	0.482	1.73164e-08	Fibroblast	MACF1
QSOX1	1.47429e-36	0.437809	0.335	0.06	3.50438e-32	Fibroblast	QSOX1
CCL11	2.0659e-43	0.437789	0.113	0	4.91064e-39	Fibroblast	CCL11
CDH6	5.09123e-79	0.437626	0.207	0	1.21018e-74	Fibroblast	CDH6
HTRA3	2.69656e-57	0.436323	0.172	0.001	6.40971e-53	Fibroblast	HTRA3
SCPEP11	1.0484e-51	0.436027	0.631	0.163	2.49205e-47	Fibroblast	SCPEP1
HSPA2	1.73471e-28	0.435976	0.296	0.052	4.12342e-24	Fibroblast	HSPA2
ATL3	1.85268e-26	0.435422	0.448	0.146	4.40381e-22	Fibroblast	ATL3
ZNF703	3.71308e-53	0.435274	0.315	0.021	8.826e-49	Fibroblast	ZNF703
MTUS1	1.43195e-32	0.434287	0.31	0.046	3.40374e-28	Fibroblast	MTUS1
NFE2L22	2.89011e-20	0.434146	0.768	0.441	6.86978e-16	Fibroblast	NFE2L2
C5orf15	5.19878e-33	0.433941	0.409	0.102	1.23575e-28	Fibroblast	C5orf15
SYDE1	4.98288e-95	0.433153	0.315	0.003	1.18443e-90	Fibroblast	SYDE1
CTBP21	1.35642e-35	0.431783	0.384	0.069	3.22422e-31	Fibroblast	CTBP2
PRPS2	1.28114e-29	0.431763	0.3	0.106	3.04528e-25	Fibroblast	PRPS2
HHIP	4.30871e-53	0.431719	0.153	0.001	1.02418e-48	Fibroblast	HHIP
CSNK1E2	1.32829e-22	0.431132	0.478	0.171	3.15735e-18	Fibroblast	CSNK1E
ARPC1A1	1.47886e-24	0.430942	0.571	0.228	3.51525e-20	Fibroblast	ARPC1A
TCAF1	9.04926e-27	0.430743	0.389	0.1	2.15101e-22	Fibroblast	TCAF1
IKBIP	3.19875e-20	0.430611	0.468	0.195	7.60343e-16	Fibroblast	IKBIP
FLOT11	6.42781e-25	0.429711	0.488	0.169	1.52789e-20	Fibroblast	FLOT1
SMTN	1.97409e-46	0.429653	0.286	0.022	4.69241e-42	Fibroblast	SMTN
TM9SF31	5.6487e-18	0.42872	0.645	0.371	1.3427e-13	Fibroblast	TM9SF3
C1orf1221	6.8554e-19	0.428473	0.557	0.301	1.62953e-14	Fibroblast	C1orf122
HOOK31	2.18989e-19	0.42791	0.498	0.233	5.20536e-15	Fibroblast	HOOK3
PELO	6.2498e-32	0.427881	0.36	0.07	1.48558e-27	Fibroblast	PELO
TNFRSF6B	6.001e-44	0.427562	0.172	0.006	1.42644e-39	Fibroblast	TNFRSF6B
AASS1	1.0822e-32	0.427078	0.325	0.051	2.5724e-28	Fibroblast	AASS
DNAJC101	4.44974e-20	0.427028	0.552	0.253	1.0577e-15	Fibroblast	DNAJC10
PDIA32	5.37258e-14	0.426862	0.892	0.758	1.27706e-09	Fibroblast	PDIA3
CALM21	1.27963e-15	0.426449	0.985	0.903	3.04169e-11	Fibroblast	CALM2
FMOD	8.44743e-102	0.426363	0.281	0.001	2.00795e-97	Fibroblast	FMOD
RUFY32	2.0208e-25	0.42633	0.419	0.12	4.80345e-21	Fibroblast	RUFY3
MRAS1	1.02832e-40	0.426066	0.296	0.03	2.44431e-36	Fibroblast	MRAS
ERLEC11	3.65221e-21	0.426021	0.645	0.313	8.6813e-17	Fibroblast	ERLEC1
RTL8A1	1.79931e-41	0.425956	0.369	0.052	4.27697e-37	Fibroblast	RTL8A
GOLM11	5.18452e-40	0.425889	0.335	0.042	1.23236e-35	Fibroblast	GOLM1
CPXM2	1.36143e-50	0.42546	0.222	0.007	3.23612e-46	Fibroblast	CPXM2
TMEM1651	3.92566e-16	0.425211	0.576	0.358	9.3313e-12	Fibroblast	TMEM165
CHMP31	2.25291e-21	0.424193	0.616	0.29	5.35516e-17	Fibroblast	CHMP3
FEZ1	3.07956e-84	0.424167	0.31	0.005	7.32011e-80	Fibroblast	FEZ1
CTSL1	2.0475e-85	0.423081	0.724	0.137	4.86691e-81	Fibroblast	CTSL
TCF21	8.63552e-105	0.422045	0.261	0	2.05266e-100	Fibroblast	TCF21
ANXA41	2.01764e-25	0.421957	0.443	0.137	4.79593e-21	Fibroblast	ANXA4
ZHX11	5.57609e-25	0.421763	0.443	0.138	1.32544e-20	Fibroblast	ZHX1
LURAP1L	3.03379e-88	0.421557	0.236	0	7.21131e-84	Fibroblast	LURAP1L
MAP9	2.36772e-33	0.421345	0.384	0.075	5.62806e-29	Fibroblast	MAP9
RNASEH2C	1.01741e-17	0.421285	0.635	0.35	2.41839e-13	Fibroblast	RNASEH2C
UGGT2	6.52718e-63	0.421278	0.315	0.015	1.55151e-58	Fibroblast	UGGT2
PDLIM4	2.34689e-29	0.42126	0.34	0.065	5.57855e-25	Fibroblast	PDLIM4
OLFML1	2.65798e-103	0.421231	0.281	0.001	6.31802e-99	Fibroblast	OLFML1
TMEM35B	8.43528e-19	0.421222	0.581	0.293	2.00507e-14	Fibroblast	TMEM35B
FRMD61	1.02924e-28	0.419807	0.325	0.061	2.4465e-24	Fibroblast	FRMD6
PURA	4.14387e-19	0.419439	0.562	0.266	9.84998e-15	Fibroblast	PURA
INTS61	4.03551e-09	0.418315	0.547	0.4	9.59241e-05	Fibroblast	INTS6
FKBP7	7.72516e-73	0.417139	0.325	0.01	1.83627e-68	Fibroblast	FKBP7
TLE1	9.89871e-31	0.417086	0.325	0.056	2.35292e-26	Fibroblast	TLE1
TMEM158	7.46259e-57	0.416841	0.207	0.003	1.77386e-52	Fibroblast	TMEM158
RRAGA	4.43452e-26	0.415901	0.498	0.168	1.05409e-21	Fibroblast	RRAGA
ARL1	3.64659e-22	0.415755	0.557	0.245	8.66794e-18	Fibroblast	ARL1
NPTN1	5.19225e-23	0.415531	0.458	0.163	1.2342e-18	Fibroblast	NPTN
SVEP1	2.09042e-78	0.414534	0.241	0.001	4.96893e-74	Fibroblast	SVEP1
CYTH3	1.58185e-48	0.413356	0.286	0.019	3.76006e-44	Fibroblast	CYTH3
YIF1A	5.14065e-18	0.413099	0.527	0.274	1.22193e-13	Fibroblast	YIF1A
SPRED11	1.4194e-44	0.412512	0.36	0.044	3.37391e-40	Fibroblast	SPRED1
PLXNB22	9.45752e-39	0.412239	0.35	0.049	2.24805e-34	Fibroblast	PLXNB2
PIEZO2	1.38293e-45	0.411933	0.163	0.003	3.28722e-41	Fibroblast	PIEZO2
GNAI1	1.14033e-69	0.411171	0.281	0.006	2.71057e-65	Fibroblast	GNAI1
PLA2R1	1.07603e-49	0.411027	0.261	0.013	2.55772e-45	Fibroblast	PLA2R1
CYFIP11	4.63585e-33	0.410971	0.399	0.084	1.10194e-28	Fibroblast	CYFIP1
ABCA11	3.35983e-35	0.410695	0.384	0.074	7.98631e-31	Fibroblast	ABCA1
GPC6	8.9005e-88	0.410421	0.246	0.001	2.11565e-83	Fibroblast	GPC6
WWC2	4.63257e-65	0.409448	0.31	0.012	1.10116e-60	Fibroblast	WWC2
CTSO1	1.50799e-30	0.409369	0.36	0.074	3.5845e-26	Fibroblast	CTSO
CPXM1	7.9273e-73	0.40877	0.276	0.005	1.88432e-68	Fibroblast	CPXM1
CKB1	5.17496e-12	0.408765	0.222	0.066	1.23009e-07	Fibroblast	CKB
CHMP52	2.83995e-16	0.408754	0.665	0.393	6.75056e-12	Fibroblast	CHMP5
ACO11	2.91977e-41	0.408481	0.36	0.048	6.9403e-37	Fibroblast	ACO1
ARID5B1	8.80631e-18	0.408195	0.695	0.385	2.09326e-13	Fibroblast	ARID5B
ZNF5321	3.40675e-34	0.408057	0.296	0.041	8.09784e-30	Fibroblast	ZNF532
GRHPR	2.65571e-24	0.408019	0.576	0.233	6.31263e-20	Fibroblast	GRHPR
TFG	2.29098e-19	0.406755	0.507	0.246	5.44566e-15	Fibroblast	TFG
GBP3	4.24661e-23	0.406477	0.414	0.127	1.00942e-18	Fibroblast	GBP3
KIFAP3	2.29604e-27	0.406471	0.433	0.12	5.45768e-23	Fibroblast	KIFAP3
FOXC1	3.14412e-62	0.406394	0.3	0.012	7.47357e-58	Fibroblast	FOXC1
KDELR3	4.53865e-65	0.406019	0.266	0.007	1.07884e-60	Fibroblast	KDELR3
COL5A3	1.86912e-36	0.405683	0.182	0.009	4.4429e-32	Fibroblast	COL5A3
LTBR1	1.82494e-51	0.405546	0.34	0.028	4.33789e-47	Fibroblast	LTBR
DSE1	2.14296e-33	0.404806	0.389	0.08	5.09382e-29	Fibroblast	DSE
AIDA1	3.45223e-21	0.40458	0.498	0.197	8.20595e-17	Fibroblast	AIDA
OAF	2.76432e-57	0.404541	0.305	0.016	6.57078e-53	Fibroblast	OAF
CZIB	9.37e-23	0.404516	0.463	0.171	2.22725e-18	Fibroblast	CZIB
SLC51A	6.0677e-63	0.404004	0.241	0.005	1.44229e-58	Fibroblast	SLC51A
ZNF503	7.87786e-67	0.403998	0.281	0.007	1.87257e-62	Fibroblast	ZNF503
PLCE1	4.54828e-36	0.403566	0.241	0.032	1.08113e-31	Fibroblast	PLCE1
DIXDC1	1.86132e-66	0.403433	0.291	0.008	4.42436e-62	Fibroblast	DIXDC1
NUCB11	1.05566e-16	0.402465	0.611	0.324	2.5093e-12	Fibroblast	NUCB1
LINC01116	1.36621e-61	0.40182	0.281	0.01	3.24747e-57	Fibroblast	LINC01116
AKR1C3	2.15167e-54	0.401659	0.246	0.008	5.11453e-50	Fibroblast	AKR1C3
SASH11	3.45416e-29	0.40138	0.276	0.04	8.21053e-25	Fibroblast	SASH1
AKT3	1.42462e-24	0.401323	0.414	0.12	3.38632e-20	Fibroblast	AKT3
PROS1	2.3642e-63	0.400933	0.291	0.01	5.6197e-59	Fibroblast	PROS1
GATAD1	3.29698e-20	0.400593	0.414	0.148	7.83693e-16	Fibroblast	GATAD1
PML	8.99316e-24	0.400402	0.409	0.131	2.13767e-19	Fibroblast	PML
DYNLT3	3.36178e-22	0.400331	0.36	0.13	7.99095e-18	Fibroblast	DYNLT3
BCAP29	3.45423e-19	0.399783	0.522	0.227	8.21069e-15	Fibroblast	BCAP29
EIF2AK21	1.12435e-15	0.399469	0.567	0.292	2.67258e-11	Fibroblast	EIF2AK2
GCSH1	6.76425e-26	0.399404	0.468	0.148	1.60786e-21	Fibroblast	GCSH
NDUFB4	2.40177e-14	0.398659	0.764	0.569	5.70901e-10	Fibroblast	NDUFB4
ADGRL2	6.77357e-67	0.398342	0.291	0.008	1.61008e-62	Fibroblast	ADGRL2
DCLK1	1.19178e-86	0.39758	0.276	0.002	2.83285e-82	Fibroblast	DCLK1
NUDT41	8.29258e-12	0.397396	0.438	0.225	1.97115e-07	Fibroblast	NUDT4
SMIM10	1.0394e-65	0.397274	0.261	0.006	2.47064e-61	Fibroblast	SMIM10
SLC40A11	7.87941e-50	0.396981	0.429	0.065	1.87294e-45	Fibroblast	SLC40A1
ACVRL1	6.68572e-46	0.396891	0.286	0.02	1.5892e-41	Fibroblast	ACVRL1
MICOS101	2.68481e-16	0.395935	0.808	0.535	6.38178e-12	Fibroblast	MICOS10
ST3GAL41	5.43886e-39	0.395694	0.291	0.035	1.29282e-34	Fibroblast	ST3GAL4
PICALM1	2.91014e-16	0.395595	0.488	0.239	6.9174e-12	Fibroblast	PICALM
NME3	3.43749e-17	0.395442	0.621	0.325	8.1709e-13	Fibroblast	NME3
GOLGA21	3.75198e-19	0.395373	0.473	0.195	8.91846e-15	Fibroblast	GOLGA2
VCAM11	0.000181791	0.395074	0.527	0.387	1	Fibroblast	VCAM1
PARM1	3.10177e-59	0.394685	0.246	0.008	7.37291e-55	Fibroblast	PARM1
CAMLG	7.61055e-16	0.394675	0.567	0.311	1.80903e-11	Fibroblast	CAMLG
CXCL21	4.48322e-22	0.394544	0.251	0.052	1.06566e-17	Fibroblast	CXCL2
LAMC3	5.17132e-74	0.39422	0.212	0.001	1.22922e-69	Fibroblast	LAMC3
SLC44A11	5.03028e-29	0.393914	0.345	0.071	1.1957e-24	Fibroblast	SLC44A1
PARD3	2.71246e-68	0.393312	0.296	0.008	6.44752e-64	Fibroblast	PARD3
BCAR1	5.00977e-61	0.392827	0.271	0.008	1.19082e-56	Fibroblast	BCAR1
SAV1	8.16379e-27	0.392636	0.389	0.097	1.94053e-22	Fibroblast	SAV1
MEIS2	4.97879e-96	0.391861	0.291	0.002	1.18346e-91	Fibroblast	MEIS2
PRELP	3.91357e-60	0.39178	0.202	0.002	9.30255e-56	Fibroblast	PRELP
AL627171.2	4.08937e-16	0.391319	0.433	0.179	9.72043e-12	Fibroblast	AL627171.2
PXDC11	7.67951e-37	0.391303	0.296	0.037	1.82542e-32	Fibroblast	PXDC1
MAGED11	2.91246e-25	0.391022	0.35	0.09	6.92291e-21	Fibroblast	MAGED1
CDC42BPA1	3.6202e-37	0.390808	0.32	0.043	8.60521e-33	Fibroblast	CDC42BPA
PLOD2	1.61879e-47	0.390416	0.271	0.016	3.84787e-43	Fibroblast	PLOD2
MAPK10	4.14321e-78	0.390237	0.271	0.003	9.84842e-74	Fibroblast	MAPK10
FUCA21	3.91324e-29	0.389703	0.394	0.092	9.30176e-25	Fibroblast	FUCA2
IFNAR12	2.39796e-17	0.389664	0.552	0.263	5.69994e-13	Fibroblast	IFNAR1
POLR2L	5.13338e-13	0.389368	0.778	0.57	1.2202e-08	Fibroblast	POLR2L
SMIM31	4.98681e-37	0.388279	0.286	0.03	1.18536e-32	Fibroblast	SMIM3
C1RL	3.47426e-36	0.388252	0.3	0.039	8.25832e-32	Fibroblast	C1RL
SELENBP1	2.32977e-98	0.388237	0.286	0.001	5.53787e-94	Fibroblast	SELENBP1
ENPEP	9.76093e-56	0.387884	0.217	0.004	2.32017e-51	Fibroblast	ENPEP
STK3	9.94781e-35	0.387553	0.33	0.05	2.36459e-30	Fibroblast	STK3
FOXO3	1.7272e-23	0.387547	0.345	0.09	4.10556e-19	Fibroblast	FOXO3
AMOTL1	4.26335e-72	0.387236	0.276	0.005	1.0134e-67	Fibroblast	AMOTL1
AAMDC	4.46304e-34	0.387013	0.315	0.052	1.06086e-29	Fibroblast	AAMDC
C4orf3	1.33465e-14	0.386569	0.862	0.649	3.17247e-10	Fibroblast	C4orf3
ACTN4	2.82102e-10	0.3857	0.581	0.444	6.70557e-06	Fibroblast	ACTN4
SYNE11	3.24655e-12	0.385544	0.522	0.288	7.71704e-08	Fibroblast	SYNE1
EVI5	1.34514e-40	0.38513	0.34	0.042	3.1974e-36	Fibroblast	EVI5
C1orf198	1.7843e-53	0.384954	0.256	0.01	4.24128e-49	Fibroblast	C1orf198
F2RL2	9.06015e-44	0.384823	0.158	0.003	2.1536e-39	Fibroblast	F2RL2
FADS31	1.84195e-29	0.384313	0.335	0.063	4.37831e-25	Fibroblast	FADS3
BACE1	1.03289e-66	0.384242	0.281	0.007	2.45517e-62	Fibroblast	BACE1
DDX58	1.41504e-17	0.38413	0.374	0.133	3.36354e-13	Fibroblast	DDX58
ARHGAP51	1.42659e-18	0.384092	0.429	0.16	3.39099e-14	Fibroblast	ARHGAP5
PNRC13	9.85724e-13	0.383883	0.951	0.798	2.34307e-08	Fibroblast	PNRC1
MAT2A	4.17072e-11	0.383825	0.488	0.32	9.91381e-07	Fibroblast	MAT2A
ERRFI1	1.64632e-30	0.383444	0.246	0.03	3.9133e-26	Fibroblast	ERRFI1
LINC00924	7.0597e-85	0.383047	0.246	0.001	1.67809e-80	Fibroblast	LINC00924
NCKAP5	4.24687e-86	0.38264	0.256	0.001	1.00948e-81	Fibroblast	NCKAP5
RAB1A1	1.19985e-17	0.381733	0.576	0.284	2.85205e-13	Fibroblast	RAB1A
TRIP111	3.58337e-14	0.381588	0.601	0.333	8.51767e-10	Fibroblast	TRIP11
ECE1	7.03405e-20	0.381337	0.379	0.122	1.67199e-15	Fibroblast	ECE1
ITGA11	1.51788e-76	0.380933	0.251	0.002	3.60801e-72	Fibroblast	ITGA11
WDR13	3.79166e-26	0.38077	0.399	0.107	9.01279e-22	Fibroblast	WDR13
KDELR22	5.45874e-10	0.379491	0.67	0.484	1.29754e-05	Fibroblast	KDELR2
ZNF704	6.54918e-41	0.37949	0.241	0.016	1.55674e-36	Fibroblast	ZNF704
SNTB2	3.80176e-24	0.379398	0.389	0.107	9.03678e-20	Fibroblast	SNTB2
ANGPT1	7.5082e-55	0.378748	0.236	0.007	1.7847e-50	Fibroblast	ANGPT1
SAT2	7.48988e-16	0.378606	0.488	0.264	1.78034e-11	Fibroblast	SAT2
CTNND1	9.7145e-35	0.378234	0.34	0.053	2.30914e-30	Fibroblast	CTNND1
STRN31	1.76274e-21	0.378219	0.448	0.156	4.19004e-17	Fibroblast	STRN3
GADD45G1	6.71821e-10	0.376963	0.241	0.108	1.59692e-05	Fibroblast	GADD45G
HEY2	1.29876e-72	0.376698	0.227	0.001	3.08716e-68	Fibroblast	HEY2
OSBPL9	3.93213e-21	0.376032	0.414	0.138	9.34667e-17	Fibroblast	OSBPL9
FOXP11	1.06719e-14	0.37553	0.576	0.302	2.53671e-10	Fibroblast	FOXP1
ZFYVE161	2.27215e-17	0.374805	0.463	0.19	5.4009e-13	Fibroblast	ZFYVE16
PEA152	1.02734e-21	0.37472	0.419	0.136	2.44198e-17	Fibroblast	PEA15
NXN	2.21628e-47	0.373931	0.251	0.014	5.26809e-43	Fibroblast	NXN
RAP2A1	9.33655e-24	0.373833	0.31	0.086	2.2193e-19	Fibroblast	RAP2A
ADH1B	9.59825e-47	0.373583	0.113	0	2.2815e-42	Fibroblast	ADH1B
CLU	4.70393e-16	0.373505	0.143	0.022	1.11812e-11	Fibroblast	CLU
SERINC12	6.35803e-14	0.372802	0.586	0.33	1.5113e-09	Fibroblast	SERINC1
VAMP31	3.77864e-24	0.372369	0.414	0.121	8.98182e-20	Fibroblast	VAMP3
CACNA2D1	1.93143e-71	0.371907	0.271	0.005	4.59102e-67	Fibroblast	CACNA2D1
SEC24D	2.83876e-20	0.371724	0.374	0.119	6.74772e-16	Fibroblast	SEC24D
AR1	4.21858e-64	0.371664	0.246	0.004	1.00276e-59	Fibroblast	AR
BCL6	1.68717e-19	0.371394	0.33	0.095	4.0104e-15	Fibroblast	BCL6
DAAM2	6.28378e-74	0.37106	0.232	0.002	1.49365e-69	Fibroblast	DAAM2
TRAM12	5.39817e-11	0.370837	0.675	0.474	1.28315e-06	Fibroblast	TRAM1
MRC21	2.24101e-28	0.370793	0.227	0.028	5.32688e-24	Fibroblast	MRC2
GUK11	1.03075e-12	0.370629	0.887	0.782	2.45008e-08	Fibroblast	GUK1
PLEKHH31	3.42591e-46	0.370281	0.296	0.023	8.14338e-42	Fibroblast	PLEKHH3
IL3RA2	1.69111e-23	0.370044	0.232	0.037	4.01977e-19	Fibroblast	IL3RA
ODF3B1	1.48608e-23	0.369709	0.325	0.085	3.53242e-19	Fibroblast	ODF3B
TRIB2	1.68638e-27	0.369662	0.305	0.055	4.00852e-23	Fibroblast	TRIB2
NTN4	8.07338e-61	0.369353	0.212	0.003	1.91904e-56	Fibroblast	NTN4
SKP11	4.02995e-14	0.36916	0.946	0.831	9.5792e-10	Fibroblast	SKP1
TPBG	1.21531e-54	0.369036	0.261	0.01	2.8888e-50	Fibroblast	TPBG
BAD	9.36772e-18	0.369014	0.507	0.227	2.22671e-13	Fibroblast	BAD
EXT1	4.60023e-28	0.368518	0.32	0.06	1.09348e-23	Fibroblast	EXT1
ADCY3	5.6228e-28	0.368398	0.276	0.06	1.33654e-23	Fibroblast	ADCY3
NF11	4.76543e-17	0.368043	0.419	0.171	1.13274e-12	Fibroblast	NF1
TSPAN8	2.42441e-88	0.368006	0.222	0	5.76283e-84	Fibroblast	TSPAN8
ALDH7A11	1.05031e-32	0.367861	0.296	0.042	2.49658e-28	Fibroblast	ALDH7A1
RSU11	1.24704e-18	0.367641	0.473	0.192	2.96421e-14	Fibroblast	RSU1
FAM13A	1.84004e-31	0.367627	0.286	0.039	4.37377e-27	Fibroblast	FAM13A
SYNPO	1.32224e-59	0.367524	0.276	0.011	3.14297e-55	Fibroblast	SYNPO
COL16A1	5.85066e-58	0.367435	0.163	0	1.3907e-53	Fibroblast	COL16A1
TRIO	1.36013e-34	0.367247	0.271	0.032	3.23302e-30	Fibroblast	TRIO
TNFRSF11B	1.71467e-31	0.366756	0.123	0.002	4.07576e-27	Fibroblast	TNFRSF11B
COL4A4	1.09357e-49	0.366647	0.212	0.008	2.59942e-45	Fibroblast	COL4A4
NME43	2.36169e-27	0.366288	0.369	0.085	5.61373e-23	Fibroblast	NME4
ITSN11	1.15443e-32	0.366202	0.305	0.044	2.74408e-28	Fibroblast	ITSN1
EPN21	9.0906e-30	0.365875	0.33	0.06	2.16084e-25	Fibroblast	EPN2
PLAGL1	7.337e-28	0.365569	0.315	0.058	1.74401e-23	Fibroblast	PLAGL1
RAPH1	3.23808e-46	0.36475	0.266	0.016	7.69693e-42	Fibroblast	RAPH1
SEPTIN8	1.02877e-32	0.364671	0.305	0.044	2.44539e-28	Fibroblast	SEPTIN8
PRKAR2B1	7.72612e-35	0.363913	0.35	0.062	1.8365e-30	Fibroblast	PRKAR2B
FER	1.18345e-32	0.363414	0.315	0.047	2.81306e-28	Fibroblast	FER
ADAMTS9	1.33944e-47	0.362522	0.217	0.007	3.18386e-43	Fibroblast	ADAMTS9
MRGPRF	9.76017e-90	0.362244	0.232	0	2.31999e-85	Fibroblast	MRGPRF
AHDC1	2.21255e-34	0.36166	0.3	0.039	5.25923e-30	Fibroblast	AHDC1
FBLN2	1.27304e-32	0.361487	0.143	0.004	3.02601e-28	Fibroblast	FBLN2
SNX33	7.94546e-15	0.361359	0.749	0.476	1.88864e-10	Fibroblast	SNX3
PIK3R3	1.14092e-28	0.360881	0.35	0.073	2.71198e-24	Fibroblast	PIK3R3
LINC02381	3.14154e-62	0.360372	0.197	0.001	7.46745e-58	Fibroblast	LINC02381
CDC42EP3	1.37769e-11	0.360072	0.305	0.16	3.27478e-07	Fibroblast	CDC42EP3
FRMD3	4.28339e-47	0.359963	0.187	0.005	1.01816e-42	Fibroblast	FRMD3
PTPRA	7.04579e-13	0.359899	0.581	0.335	1.67479e-08	Fibroblast	PTPRA
FLRT2	5.39236e-52	0.359722	0.172	0.002	1.28176e-47	Fibroblast	FLRT2
MAP3K7CL	3.6983e-36	0.359396	0.192	0.016	8.79086e-32	Fibroblast	MAP3K7CL
SPIN11	3.23438e-24	0.359396	0.379	0.101	7.68812e-20	Fibroblast	SPIN1
SLC12A2	1.01506e-18	0.359247	0.291	0.083	2.41279e-14	Fibroblast	SLC12A2
SLC25A37	6.88065e-22	0.358749	0.379	0.111	1.63553e-17	Fibroblast	SLC25A37
SELENOF1	1.5008e-12	0.358604	0.7	0.506	3.56741e-08	Fibroblast	SELENOF
BHLHE412	3.87684e-17	0.358328	0.217	0.048	9.21526e-13	Fibroblast	BHLHE41
SERPINI1	5.99761e-29	0.357899	0.177	0.03	1.42563e-24	Fibroblast	SERPINI1
LRPAP11	1.76269e-12	0.357642	0.68	0.436	4.1899e-08	Fibroblast	LRPAP1
AF117829.1	2.99168e-27	0.357222	0.266	0.044	7.11123e-23	Fibroblast	AF117829.1
MKLN1	1.39371e-15	0.356623	0.448	0.197	3.31284e-11	Fibroblast	MKLN1
C20orf272	3.02129e-21	0.356418	0.286	0.153	7.18161e-17	Fibroblast	C20orf27
AP2M11	1.73051e-12	0.355777	0.704	0.48	4.11343e-08	Fibroblast	AP2M1
SLC29A1	3.52562e-26	0.355516	0.256	0.047	8.38039e-22	Fibroblast	SLC29A1
SOCS5	9.59322e-31	0.355253	0.281	0.04	2.28031e-26	Fibroblast	SOCS5
TMEM2192	4.67981e-16	0.35474	0.626	0.336	1.11239e-11	Fibroblast	TMEM219
PLEKHG2	1.65507e-24	0.354426	0.276	0.061	3.93409e-20	Fibroblast	PLEKHG2
NID2	9.59338e-66	0.354183	0.212	0.002	2.28035e-61	Fibroblast	NID2
NGRN1	3.25043e-14	0.353992	0.488	0.243	7.72628e-10	Fibroblast	NGRN
WASF21	1.64029e-16	0.353725	0.773	0.481	3.89897e-12	Fibroblast	WASF2
SMARCD3	1.47289e-46	0.353278	0.251	0.013	3.50105e-42	Fibroblast	SMARCD3
ATOX11	2.80669e-26	0.35305	0.729	0.353	6.67149e-22	Fibroblast	ATOX1
VEZF11	2.6592e-23	0.352822	0.394	0.114	6.32093e-19	Fibroblast	VEZF1
C21	1.88397e-53	0.352803	0.374	0.056	4.4782e-49	Fibroblast	C2
CLTC3	2.68484e-13	0.351641	0.66	0.397	6.38185e-09	Fibroblast	CLTC
HYI	1.43091e-28	0.351585	0.35	0.072	3.40128e-24	Fibroblast	HYI
SSBP2	7.51506e-30	0.351229	0.291	0.044	1.78633e-25	Fibroblast	SSBP2
MOCS2	3.67085e-23	0.350862	0.384	0.108	8.72561e-19	Fibroblast	MOCS2
RARB	8.22892e-66	0.350691	0.246	0.004	1.95601e-61	Fibroblast	RARB
PRXL2A3	2.03128e-20	0.350614	0.325	0.086	4.82835e-16	Fibroblast	PRXL2A
CFB	2.51446e-53	0.350355	0.266	0.011	5.97686e-49	Fibroblast	CFB
PGRMC2	1.33348e-13	0.350275	0.374	0.178	3.16969e-09	Fibroblast	PGRMC2
AC104083.1	1.76071e-76	0.350251	0.222	0.001	4.1852e-72	Fibroblast	AC104083.1
SULF22	1.71166e-15	0.349778	0.266	0.091	4.06861e-11	Fibroblast	SULF2
COPRS1	1.39769e-17	0.34941	0.424	0.164	3.32232e-13	Fibroblast	COPRS
PITPNB1	2.54051e-13	0.349326	0.547	0.302	6.03879e-09	Fibroblast	PITPNB
GAMT	2.65725e-25	0.349325	0.281	0.059	6.31628e-21	Fibroblast	GAMT
SNHG292	2.10385e-10	0.34922	0.921	0.774	5.00085e-06	Fibroblast	SNHG29
MOK	1.72983e-46	0.348867	0.266	0.015	4.11182e-42	Fibroblast	MOK
VWA11	2.7053e-49	0.3486	0.33	0.031	6.43049e-45	Fibroblast	VWA1
C2CD2	2.04244e-39	0.347993	0.271	0.023	4.85489e-35	Fibroblast	C2CD2
SCP2	1.0101e-11	0.347898	0.655	0.435	2.401e-07	Fibroblast	SCP2
IL61	5.52448e-16	0.347806	0.143	0.018	1.31317e-11	Fibroblast	IL6
EDIL3	5.45532e-39	0.347577	0.177	0.01	1.29673e-34	Fibroblast	EDIL3
ARL21	5.86035e-13	0.347446	0.463	0.269	1.393e-08	Fibroblast	ARL2
SELENOS4	2.88865e-11	0.347249	0.7	0.458	6.86633e-07	Fibroblast	SELENOS
LPAR1	9.78822e-70	0.347242	0.241	0.003	2.32666e-65	Fibroblast	LPAR1
CREB3L22	3.45579e-14	0.34713	0.389	0.163	8.21441e-10	Fibroblast	CREB3L2
ZMYM41	3.9467e-20	0.346696	0.478	0.185	9.38132e-16	Fibroblast	ZMYM4
TMEM43	7.17156e-18	0.346251	0.36	0.122	1.70468e-13	Fibroblast	TMEM43
FGD5-AS1	3.42685e-14	0.345603	0.448	0.213	8.14563e-10	Fibroblast	FGD5-AS1
NOTCH22	4.06681e-17	0.34487	0.36	0.126	9.6668e-13	Fibroblast	NOTCH2
CCN4	1.59801e-65	0.34467	0.192	0.001	3.79847e-61	Fibroblast	CCN4
H6PD	1.07145e-26	0.344629	0.296	0.054	2.54684e-22	Fibroblast	H6PD
ANTXR21	4.14121e-23	0.344584	0.345	0.087	9.84366e-19	Fibroblast	ANTXR2
SLC25A4	1.35562e-22	0.344484	0.276	0.064	3.2223e-18	Fibroblast	SLC25A4
LGI4	3.13239e-73	0.344426	0.217	0.001	7.4457e-69	Fibroblast	LGI4
MAFF1	4.75002e-19	0.344409	0.369	0.121	1.12908e-14	Fibroblast	MAFF
NIBAN2	3.22334e-49	0.344275	0.251	0.011	7.66187e-45	Fibroblast	NIBAN2
PSD3	1.02964e-39	0.343793	0.217	0.011	2.44746e-35	Fibroblast	PSD3
ZNF221	1.63259e-15	0.343521	0.414	0.179	3.88066e-11	Fibroblast	ZNF22
SAR1A	4.58824e-13	0.342385	0.473	0.255	1.09063e-08	Fibroblast	SAR1A
SNX7	9.66191e-63	0.342134	0.261	0.006	2.29664e-58	Fibroblast	SNX7
MARVELD1	3.45136e-48	0.341797	0.236	0.01	8.20387e-44	Fibroblast	MARVELD1
ADM1	3.06695e-18	0.341513	0.192	0.032	7.29014e-14	Fibroblast	ADM
PAPSS2	4.655e-51	0.341462	0.261	0.012	1.10649e-46	Fibroblast	PAPSS2
IFT20	1.8971e-15	0.341441	0.414	0.18	4.5094e-11	Fibroblast	IFT20
FADS2	1.29204e-50	0.341152	0.251	0.01	3.07118e-46	Fibroblast	FADS2
PRXL2C	3.35951e-18	0.340755	0.374	0.127	7.98556e-14	Fibroblast	PRXL2C
SLC39A11	1.50292e-14	0.340726	0.419	0.196	3.57244e-10	Fibroblast	SLC39A1
SUCNR11	2.27466e-17	0.340546	0.108	0.024	5.40686e-13	Fibroblast	SUCNR1
CUX13	6.01643e-23	0.340364	0.424	0.135	1.43011e-18	Fibroblast	CUX1
JAM3	1.06773e-45	0.340251	0.276	0.018	2.538e-41	Fibroblast	JAM3
CCDC74A	4.74794e-46	0.339622	0.236	0.012	1.12859e-41	Fibroblast	CCDC74A
CISD1	3.91567e-12	0.339422	0.384	0.225	9.30755e-08	Fibroblast	CISD1
RYK	1.54138e-18	0.339334	0.374	0.124	3.66386e-14	Fibroblast	RYK
DTWD1	4.76643e-22	0.338841	0.379	0.11	1.13298e-17	Fibroblast	DTWD1
PTPN122	6.87279e-31	0.338395	0.507	0.17	1.63366e-26	Fibroblast	PTPN12
CBY1	7.73462e-34	0.337704	0.271	0.031	1.83852e-29	Fibroblast	CBY1
FTX1	9.18304e-11	0.337614	0.478	0.258	2.18281e-06	Fibroblast	FTX
IGF2	5.1616e-31	0.337603	0.108	0.001	1.22691e-26	Fibroblast	IGF2
KCNMB1	3.3515e-44	0.337444	0.187	0.005	7.96653e-40	Fibroblast	KCNMB1
ARHGAP6	2.45794e-67	0.337196	0.222	0.002	5.84252e-63	Fibroblast	ARHGAP6
PARD3B	6.57869e-70	0.337034	0.232	0.002	1.56375e-65	Fibroblast	PARD3B
MAP2	8.98501e-64	0.336302	0.222	0.003	2.13574e-59	Fibroblast	MAP2
MYO6	1.4472e-27	0.336123	0.31	0.057	3.43999e-23	Fibroblast	MYO6
SARS1	7.50994e-14	0.335597	0.562	0.3	1.78511e-09	Fibroblast	SARS
FAM162A	4.94609e-13	0.335522	0.537	0.285	1.17569e-08	Fibroblast	FAM162A
MVB12A	4.39175e-19	0.33532	0.379	0.125	1.04392e-14	Fibroblast	MVB12A
TUG11	5.24198e-15	0.334866	0.404	0.168	1.24602e-10	Fibroblast	TUG1
PJA2	6.07441e-12	0.334714	0.675	0.429	1.44389e-07	Fibroblast	PJA2
AC020916.1	1.99144e-07	0.334529	0.527	0.345	0.00473364	Fibroblast	AC020916.1
SCN7A	7.07348e-71	0.334501	0.182	0	1.68137e-66	Fibroblast	SCN7A
PPP3CA2	3.02665e-23	0.334371	0.399	0.12	7.19434e-19	Fibroblast	PPP3CA
ERCC6L2	4.86957e-14	0.334159	0.384	0.159	1.1575e-09	Fibroblast	ERCC6L2
TPST1	1.59997e-53	0.33348	0.246	0.008	3.80312e-49	Fibroblast	TPST1
KRT8	2.57417e-35	0.3334	0.163	0.005	6.11879e-31	Fibroblast	KRT8
TGFBR3	5.64717e-25	0.333117	0.246	0.037	1.34233e-20	Fibroblast	TGFBR3
FAAP20	2.00574e-12	0.333044	0.552	0.317	4.76764e-08	Fibroblast	FAAP20
ITGB5	1.44317e-48	0.332592	0.232	0.008	3.43041e-44	Fibroblast	ITGB5
THRA	7.77807e-35	0.332486	0.276	0.03	1.84885e-30	Fibroblast	THRA
IRF83	1.15729e-16	0.332184	0.394	0.15	2.75087e-12	Fibroblast	IRF8
ABHD21	2.00185e-15	0.331829	0.355	0.136	4.7584e-11	Fibroblast	ABHD2
SSTR2	3.31923e-44	0.33176	0.187	0.005	7.8898e-40	Fibroblast	SSTR2
SULT1A11	1.23912e-28	0.331304	0.276	0.041	2.94538e-24	Fibroblast	SULT1A1
CLN5	1.49793e-22	0.330818	0.36	0.097	3.56057e-18	Fibroblast	CLN5
PLOD11	1.50667e-28	0.330681	0.276	0.041	3.58136e-24	Fibroblast	PLOD1
ITPRID2	1.53587e-16	0.330625	0.286	0.098	3.65076e-12	Fibroblast	ITPRID2
CLTB	1.03801e-11	0.330188	0.626	0.387	2.46734e-07	Fibroblast	CLTB
DBN11	4.64227e-28	0.330149	0.296	0.05	1.10347e-23	Fibroblast	DBN1
DLGAP41	5.98183e-20	0.330085	0.305	0.081	1.42188e-15	Fibroblast	DLGAP4
ANKIB1	4.07218e-13	0.329982	0.409	0.186	9.67957e-09	Fibroblast	ANKIB1
TMED72	3.77371e-16	0.32973	0.389	0.149	8.9701e-12	Fibroblast	TMED7
FAM3C	3.12626e-13	0.329672	0.552	0.294	7.43111e-09	Fibroblast	FAM3C
LZTS11	3.19741e-29	0.329583	0.222	0.023	7.60025e-25	Fibroblast	LZTS1
APOLD1	8.47567e-16	0.32937	0.187	0.076	2.01467e-11	Fibroblast	APOLD1
PLEC	6.84122e-13	0.329094	0.384	0.174	1.62616e-08	Fibroblast	PLEC
STX2	2.05907e-23	0.328869	0.3	0.065	4.89441e-19	Fibroblast	STX2
LMO7	4.0609e-21	0.328657	0.217	0.04	9.65276e-17	Fibroblast	LMO7
SDF4	1.16137e-10	0.328633	0.532	0.325	2.76059e-06	Fibroblast	SDF4
AVPR1A	2.58531e-45	0.32861	0.123	0	6.14528e-41	Fibroblast	AVPR1A
ARHGEF40	2.66999e-53	0.328362	0.241	0.008	6.34657e-49	Fibroblast	ARHGEF40
UGDH	2.43857e-27	0.328303	0.305	0.055	5.79647e-23	Fibroblast	UGDH
SYPL11	8.36877e-17	0.328269	0.493	0.217	1.98926e-12	Fibroblast	SYPL1
PEG31	4.49191e-26	0.328114	0.236	0.032	1.06773e-21	Fibroblast	PEG3
RAB321	4.42033e-37	0.328063	0.355	0.067	1.05071e-32	Fibroblast	RAB32
ETS21	2.16578e-14	0.327848	0.31	0.105	5.14806e-10	Fibroblast	ETS2
BAZ2B1	5.87541e-15	0.327598	0.453	0.2	1.39659e-10	Fibroblast	BAZ2B
GLO11	3.97185e-18	0.327424	0.483	0.2	9.44109e-14	Fibroblast	GLO1
MAP4K31	1.36771e-21	0.327388	0.296	0.068	3.25104e-17	Fibroblast	MAP4K3
TRIOBP	4.67176e-18	0.327169	0.369	0.122	1.11048e-13	Fibroblast	TRIOBP
NRXN2	4.76269e-52	0.327107	0.212	0.005	1.13209e-47	Fibroblast	NRXN2
TUSC31	3.33439e-32	0.326853	0.256	0.028	7.92586e-28	Fibroblast	TUSC3
UTRN	1.39887e-05	0.326679	0.547	0.437	0.332513	Fibroblast	UTRN
RELL11	2.47891e-25	0.326414	0.281	0.05	5.89238e-21	Fibroblast	RELL1
IFI44	2.44132e-16	0.326172	0.34	0.113	5.80301e-12	Fibroblast	IFI44
CDC42BPB1	3.71236e-31	0.326015	0.291	0.042	8.82428e-27	Fibroblast	CDC42BPB
SPRY4	2.57189e-37	0.325396	0.217	0.013	6.11338e-33	Fibroblast	SPRY4
DYNLL11	1.17798e-10	0.325276	0.97	0.901	2.80007e-06	Fibroblast	DYNLL1
PTPRK	1.43761e-27	0.324568	0.236	0.031	3.4172e-23	Fibroblast	PTPRK
SLC39A61	6.98472e-19	0.324438	0.36	0.113	1.66027e-14	Fibroblast	SLC39A6
TRIM56	9.77667e-16	0.324225	0.463	0.202	2.32392e-11	Fibroblast	TRIM56
TLCD2	2.00105e-31	0.323932	0.222	0.02	4.7565e-27	Fibroblast	TLCD2
FAM92A1	2.7692e-27	0.323765	0.286	0.048	6.58238e-23	Fibroblast	FAM92A
SOBP	2.19671e-44	0.323708	0.202	0.007	5.22157e-40	Fibroblast	SOBP
PER3	2.73595e-32	0.323488	0.256	0.028	6.50335e-28	Fibroblast	PER3
MICU3	7.88427e-37	0.321372	0.271	0.026	1.87409e-32	Fibroblast	MICU3
CIRBP1	2.24622e-10	0.321093	0.916	0.788	5.33927e-06	Fibroblast	CIRBP
BAG3	1.74342e-19	0.320619	0.315	0.085	4.14411e-15	Fibroblast	BAG3
NREP1	1.01675e-28	0.320603	0.197	0.019	2.41681e-24	Fibroblast	NREP
DEGS12	2.81833e-17	0.320386	0.517	0.233	6.69918e-13	Fibroblast	DEGS1
LPGAT11	3.98606e-16	0.319922	0.399	0.152	9.47487e-12	Fibroblast	LPGAT1
SETD7	9.37277e-31	0.319851	0.266	0.033	2.22791e-26	Fibroblast	SETD7
ANXA7	2.93981e-11	0.319393	0.621	0.388	6.98792e-07	Fibroblast	ANXA7
CNP1	3.15021e-18	0.319331	0.335	0.103	7.48804e-14	Fibroblast	CNP
KIDINS220	1.33316e-14	0.319322	0.468	0.213	3.16892e-10	Fibroblast	KIDINS220
RASSF8-AS1	6.70157e-48	0.319274	0.212	0.006	1.59296e-43	Fibroblast	RASSF8-AS1
ESAM	1.57277e-38	0.319235	0.202	0.012	3.73847e-34	Fibroblast	ESAM
SORT1	3.70539e-30	0.318448	0.227	0.025	8.80771e-26	Fibroblast	SORT1
MAPK3	2.34094e-20	0.318097	0.325	0.088	5.56441e-16	Fibroblast	MAPK3
NEO1	3.11799e-43	0.317898	0.227	0.011	7.41146e-39	Fibroblast	NEO1
UROD	1.93314e-16	0.317648	0.36	0.131	4.59509e-12	Fibroblast	UROD
NOVA1	8.12828e-31	0.317496	0.207	0.017	1.93209e-26	Fibroblast	NOVA1
SMIM41	4.45716e-67	0.316762	0.187	0	1.05947e-62	Fibroblast	SMIM41
KLF32	1.01811e-23	0.316435	0.419	0.136	2.42004e-19	Fibroblast	KLF3
SLF2	3.32949e-11	0.316364	0.365	0.174	7.91419e-07	Fibroblast	SLF2
TEX41	3.13048e-76	0.316111	0.227	0.001	7.44115e-72	Fibroblast	TEX41
PDE3A	3.7932e-56	0.315948	0.172	0.001	9.01644e-52	Fibroblast	PDE3A
SRPX	7.72648e-57	0.315867	0.177	0.001	1.83658e-52	Fibroblast	SRPX
RASD12	2.22938e-15	0.315838	0.296	0.1	5.29923e-11	Fibroblast	RASD1
SEMA3C1	2.06082e-34	0.315711	0.138	0.005	4.89857e-30	Fibroblast	SEMA3C
OSTC1	1.21078e-09	0.315512	0.685	0.479	2.87803e-05	Fibroblast	OSTC
MVP1	5.34073e-12	0.315511	0.507	0.269	1.26949e-07	Fibroblast	MVP
FYTTD11	6.59235e-12	0.315254	0.498	0.263	1.567e-07	Fibroblast	FYTTD1
HEXB1	3.3343e-17	0.314977	0.409	0.155	7.92563e-13	Fibroblast	HEXB
TRIP10	2.1896e-30	0.314894	0.256	0.031	5.20468e-26	Fibroblast	TRIP10
HIPK3	2.63093e-14	0.314607	0.443	0.197	6.25372e-10	Fibroblast	HIPK3
NCOR2	7.66597e-14	0.314457	0.365	0.154	1.8222e-09	Fibroblast	NCOR2
TNFSF121	7.44664e-14	0.313613	0.369	0.15	1.77007e-09	Fibroblast	TNFSF12
GLG12	1.00283e-08	0.313303	0.532	0.335	0.000238372	Fibroblast	GLG1
SPAG91	7.56541e-12	0.313026	0.64	0.391	1.7983e-07	Fibroblast	SPAG9
DOCK7	5.94165e-24	0.313012	0.271	0.049	1.41233e-19	Fibroblast	DOCK7
AP2A1	5.73555e-14	0.312817	0.36	0.149	1.36334e-09	Fibroblast	AP2A1
RNF217	3.76492e-45	0.312654	0.232	0.01	8.94922e-41	Fibroblast	RNF217
PAPLN	2.75927e-53	0.312291	0.202	0.004	6.5588e-49	Fibroblast	PAPLN
PTPRG	2.16511e-40	0.312192	0.227	0.012	5.14647e-36	Fibroblast	PTPRG
MCRIP1	4.30627e-11	0.312036	0.596	0.359	1.0236e-06	Fibroblast	MCRIP1
SPECC12	1.85145e-13	0.311855	0.281	0.106	4.4009e-09	Fibroblast	SPECC1
GSTM5	4.15922e-55	0.311618	0.148	0	9.88647e-51	Fibroblast	GSTM5
FMO1	1.04e-56	0.311537	0.153	0	2.47207e-52	Fibroblast	FMO1
HSPB2	9.4227e-79	0.311455	0.212	0	2.23978e-74	Fibroblast	HSPB2
MAP4K3-DT	2.22565e-24	0.311184	0.286	0.054	5.29038e-20	Fibroblast	MAP4K3-DT
FEZ23	1.45275e-18	0.310543	0.419	0.155	3.4532e-14	Fibroblast	FEZ2
ARMCX1	1.88882e-46	0.310401	0.251	0.013	4.48974e-42	Fibroblast	ARMCX1
MXRA5	6.77995e-50	0.310316	0.153	0.001	1.61159e-45	Fibroblast	MXRA5
GNA11	1.24331e-36	0.309999	0.207	0.012	2.95536e-32	Fibroblast	GNA11
CPNE31	1.47827e-13	0.309853	0.542	0.283	3.51385e-09	Fibroblast	CPNE3
TMEM200A	1.15701e-38	0.309243	0.197	0.009	2.75022e-34	Fibroblast	TMEM200A
ZNF618	1.24376e-35	0.308907	0.227	0.017	2.95643e-31	Fibroblast	ZNF618
NEGR1	1.50578e-45	0.308852	0.158	0.002	3.57923e-41	Fibroblast	NEGR1
LZTS2	2.02723e-36	0.308577	0.261	0.024	4.81872e-32	Fibroblast	LZTS2
PFN2	7.63104e-54	0.308562	0.227	0.006	1.8139e-49	Fibroblast	PFN2
UBE2E11	1.85004e-14	0.308181	0.369	0.15	4.39754e-10	Fibroblast	UBE2E1
MATN2	6.10194e-51	0.307958	0.182	0.002	1.45043e-46	Fibroblast	MATN2
MANBAL1	8.43452e-25	0.307887	0.281	0.052	2.00489e-20	Fibroblast	MANBAL
RHOJ	7.10661e-49	0.30763	0.222	0.008	1.68924e-44	Fibroblast	RHOJ
YIPF31	3.07272e-13	0.307598	0.468	0.227	7.30386e-09	Fibroblast	YIPF3
HEG1	3.23004e-27	0.307574	0.281	0.047	7.6778e-23	Fibroblast	HEG1
ZBTB7A	3.40088e-11	0.307539	0.542	0.306	8.0839e-07	Fibroblast	ZBTB7A
PAM	8.29426e-15	0.307414	0.345	0.124	1.97155e-10	Fibroblast	PAM
AFAP11	1.37848e-22	0.307308	0.251	0.045	3.27665e-18	Fibroblast	AFAP1
BORCS71	8.63531e-15	0.307047	0.458	0.204	2.05261e-10	Fibroblast	BORCS7
ISCU1	2.96308e-08	0.306725	0.803	0.655	0.000704324	Fibroblast	ISCU
FBXO17	4.07234e-47	0.306701	0.212	0.007	9.67995e-43	Fibroblast	FBXO17
ATN11	1.39215e-18	0.306559	0.365	0.119	3.30914e-14	Fibroblast	ATN1
CFAP361	1.39107e-14	0.306516	0.438	0.191	3.30658e-10	Fibroblast	CFAP36
FIGN	1.55301e-76	0.3058	0.202	0	3.69152e-72	Fibroblast	FIGN
SNHG72	1.04429e-09	0.305651	0.517	0.3	2.48228e-05	Fibroblast	SNHG7
IMPDH21	1.77009e-13	0.305582	0.458	0.215	4.2075e-09	Fibroblast	IMPDH2
KITLG	2.56507e-45	0.305522	0.177	0.003	6.09718e-41	Fibroblast	KITLG
KIAA1109	1.78058e-14	0.305082	0.463	0.211	4.23244e-10	Fibroblast	KIAA1109
PLEKHA51	3.92377e-18	0.304154	0.261	0.062	9.32681e-14	Fibroblast	PLEKHA5
AKAP11	4.07886e-10	0.304077	0.374	0.193	9.69546e-06	Fibroblast	AKAP11
GPC1	7.94244e-54	0.303901	0.222	0.005	1.88792e-49	Fibroblast	GPC1
SNAI2	3.6986e-64	0.303766	0.207	0.002	8.79156e-60	Fibroblast	SNAI2
KHDRBS31	1.15647e-27	0.302816	0.207	0.024	2.74892e-23	Fibroblast	KHDRBS3
FNDC3A1	9.48181e-12	0.30263	0.458	0.231	2.25383e-07	Fibroblast	FNDC3A
MX21	8.15891e-14	0.302591	0.36	0.141	1.93937e-09	Fibroblast	MX2
GNG101	4.84176e-17	0.30258	0.547	0.263	1.15089e-12	Fibroblast	GNG10
HAS2	2.53438e-40	0.301571	0.153	0.003	6.02422e-36	Fibroblast	HAS2
TWF11	3.52337e-16	0.301488	0.399	0.152	8.37506e-12	Fibroblast	TWF1
CHN1	2.55989e-17	0.300866	0.227	0.048	6.08485e-13	Fibroblast	CHN1
RTN32	1.46335e-11	0.300862	0.498	0.266	3.47837e-07	Fibroblast	RTN3
SPHK1	1.20073e-25	0.300595	0.197	0.025	2.85413e-21	Fibroblast	SPHK1
ACTR101	6.54623e-14	0.300492	0.468	0.219	1.55604e-09	Fibroblast	ACTR10
TXNIP1	1.79704e-08	0.300059	0.793	0.599	0.000427156	Fibroblast	TXNIP
POPDC2	1.7598e-39	0.299614	0.192	0.008	4.18304e-35	Fibroblast	POPDC2
GLT8D2	2.37982e-69	0.299308	0.202	0.001	5.65682e-65	Fibroblast	GLT8D2
P4HA11	2.023e-10	0.298992	0.32	0.139	4.80867e-06	Fibroblast	P4HA1
MED13L2	1.69208e-16	0.298955	0.517	0.242	4.02207e-12	Fibroblast	MED13L
UBD1	2.47107e-20	0.297426	0.192	0.027	5.87372e-16	Fibroblast	UBD
ABCA10	1.66285e-42	0.297275	0.148	0.002	3.95259e-38	Fibroblast	ABCA10
MAP1A2	8.00737e-32	0.297112	0.271	0.037	1.90335e-27	Fibroblast	MAP1A
ATP6AP22	2.63995e-14	0.29702	0.695	0.419	6.27515e-10	Fibroblast	ATP6AP2
DENND5A	1.71185e-22	0.296956	0.232	0.038	4.06906e-18	Fibroblast	DENND5A
PTGFRN	4.11603e-32	0.296872	0.202	0.018	9.78381e-28	Fibroblast	PTGFRN
SORBS2	4.61804e-32	0.296869	0.133	0.006	1.09771e-27	Fibroblast	SORBS2
NPDC1	4.44579e-22	0.296597	0.3	0.071	1.05676e-17	Fibroblast	NPDC1
GNB41	1.57458e-17	0.296177	0.409	0.157	3.74278e-13	Fibroblast	GNB4
HIP11	6.18921e-21	0.296023	0.232	0.042	1.47118e-16	Fibroblast	HIP1
TGFBR21	2.67203e-10	0.295843	0.458	0.243	6.35142e-06	Fibroblast	TGFBR2
C1orf211	3.88248e-21	0.295824	0.276	0.06	9.22866e-17	Fibroblast	C1orf21
HOMER3	1.43964e-27	0.295532	0.236	0.029	3.42203e-23	Fibroblast	HOMER3
FBXL3	4.06557e-15	0.29524	0.335	0.117	9.66386e-11	Fibroblast	FBXL3
STAT61	8.47434e-16	0.295233	0.335	0.112	2.01435e-11	Fibroblast	STAT6
MAP7D3	1.0822e-13	0.29522	0.296	0.102	2.57239e-09	Fibroblast	MAP7D3
TMEM2051	4.29467e-10	0.294661	0.419	0.247	1.02084e-05	Fibroblast	TMEM205
DYNC1H11	2.08227e-06	0.294466	0.635	0.479	0.0494955	Fibroblast	DYNC1H1
PALMD	2.2894e-41	0.294337	0.187	0.01	5.4419e-37	Fibroblast	PALMD
SLC8A11	4.57196e-25	0.294244	0.286	0.061	1.08675e-20	Fibroblast	SLC8A1
SGIP1	6.40363e-75	0.293933	0.207	0	1.52214e-70	Fibroblast	SGIP1
BMP8A	8.62006e-45	0.293865	0.182	0.004	2.04899e-40	Fibroblast	BMP8A
TASOR2	6.6741e-10	0.293446	0.389	0.202	1.58643e-05	Fibroblast	TASOR2
CD276	1.90316e-31	0.293372	0.236	0.023	4.5238e-27	Fibroblast	CD276
THSD4	4.14694e-67	0.292793	0.207	0.001	9.85727e-63	Fibroblast	THSD4
NDUFS4	5.65379e-10	0.29276	0.527	0.312	1.34391e-05	Fibroblast	NDUFS4
SETBP11	1.3146e-12	0.292165	0.325	0.125	3.12481e-08	Fibroblast	SETBP1
FUNDC2	3.18714e-10	0.291995	0.488	0.283	7.57583e-06	Fibroblast	FUNDC2
MAML2	2.89306e-15	0.291902	0.374	0.142	6.87679e-11	Fibroblast	MAML2
CLIC21	1.97416e-26	0.29175	0.261	0.041	4.69258e-22	Fibroblast	CLIC2
MYO1E2	4.46346e-20	0.29156	0.251	0.051	1.06097e-15	Fibroblast	MYO1E
UBE2H	1.14016e-09	0.291113	0.493	0.282	2.71017e-05	Fibroblast	UBE2H
CLSTN3	2.05313e-18	0.290799	0.31	0.086	4.8803e-14	Fibroblast	CLSTN3
CD46	1.57814e-08	0.290664	0.611	0.407	0.000375123	Fibroblast	CD46
FZD1	1.2086e-39	0.289953	0.227	0.013	2.87284e-35	Fibroblast	FZD1
LPL	4.68128e-33	0.289815	0.158	0.006	1.11274e-28	Fibroblast	LPL
AMOTL2	4.91592e-43	0.289573	0.202	0.007	1.16851e-38	Fibroblast	AMOTL2
METTL7A	2.18866e-20	0.288728	0.241	0.046	5.20244e-16	Fibroblast	METTL7A
PLPPR4	6.68657e-62	0.288453	0.167	0	1.5894e-57	Fibroblast	PLPPR4
RERE2	5.76968e-13	0.287941	0.429	0.196	1.37145e-08	Fibroblast	RERE
FAM229B	5.1159e-39	0.287789	0.236	0.016	1.21605e-34	Fibroblast	FAM229B
ADRA2A	6.81485e-56	0.287639	0.167	0.001	1.61989e-51	Fibroblast	ADRA2A
NUMBL	8.81616e-35	0.287629	0.222	0.016	2.0956e-30	Fibroblast	NUMBL
TMED32	5.17088e-11	0.2876	0.443	0.23	1.22912e-06	Fibroblast	TMED3
SHC1	4.87009e-16	0.28759	0.261	0.074	1.15762e-11	Fibroblast	SHC1
BBX1	1.66718e-10	0.287516	0.601	0.367	3.96288e-06	Fibroblast	BBX
ZKSCAN11	4.00837e-11	0.287315	0.409	0.196	9.5279e-07	Fibroblast	ZKSCAN1
PDGFRL	5.85852e-36	0.286947	0.153	0.005	1.39257e-31	Fibroblast	PDGFRL
NR2F1-AS1	1.15795e-67	0.286825	0.202	0.001	2.75246e-63	Fibroblast	NR2F1-AS1
ESYT2	2.70935e-14	0.286813	0.36	0.137	6.44013e-10	Fibroblast	ESYT2
TMOD3	6.09851e-09	0.286391	0.576	0.366	0.000144962	Fibroblast	TMOD3
ACAT1	3.27189e-15	0.286168	0.355	0.128	7.77729e-11	Fibroblast	ACAT1
GSTO11	9.04866e-10	0.285647	0.719	0.495	2.15087e-05	Fibroblast	GSTO1
ATP2A22	8.30641e-11	0.285144	0.542	0.309	1.97443e-06	Fibroblast	ATP2A2
IL13RA12	5.29305e-22	0.285048	0.266	0.054	1.25816e-17	Fibroblast	IL13RA1
SUCLG2	1.28953e-14	0.284972	0.384	0.152	3.06521e-10	Fibroblast	SUCLG2
FJX1	3.21697e-40	0.28463	0.148	0.003	7.64673e-36	Fibroblast	FJX1
ENPP11	1.68722e-14	0.284625	0.153	0.026	4.01051e-10	Fibroblast	ENPP1
COPS8	5.44633e-12	0.284133	0.355	0.166	1.29459e-07	Fibroblast	COPS8
GOLGB1	6.44743e-07	0.284119	0.818	0.664	0.0153255	Fibroblast	GOLGB1
FAM204A	2.537e-10	0.283706	0.537	0.311	6.03044e-06	Fibroblast	FAM204A
P4HA2	5.21189e-39	0.283199	0.212	0.011	1.23887e-34	Fibroblast	P4HA2
VSTM4	2.7843e-46	0.283169	0.182	0.004	6.61827e-42	Fibroblast	VSTM4
A4GALT1	3.59557e-23	0.282895	0.222	0.032	8.54667e-19	Fibroblast	A4GALT
CHURC11	2.71564e-08	0.282824	0.734	0.536	0.000645509	Fibroblast	CHURC1
OBSL1	1.9314e-38	0.282073	0.217	0.012	4.59094e-34	Fibroblast	OBSL1
PTGIS	8.53367e-56	0.282054	0.163	0.001	2.02845e-51	Fibroblast	PTGIS
UAP1	1.34735e-12	0.281879	0.286	0.101	3.20265e-08	Fibroblast	UAP1
ATP2B41	7.88297e-07	0.28186	0.399	0.241	0.0187378	Fibroblast	ATP2B4
CGNL1	3.05269e-30	0.281832	0.172	0.012	7.25625e-26	Fibroblast	CGNL1
TMED103	9.78436e-08	0.281825	0.665	0.482	0.00232574	Fibroblast	TMED10
SLC39A7	1.16409e-09	0.281611	0.404	0.216	2.76705e-05	Fibroblast	SLC39A7
FAM162B1	3.06179e-27	0.281444	0.217	0.032	7.27787e-23	Fibroblast	FAM162B
IFIT5	2.96671e-22	0.281394	0.266	0.052	7.05186e-18	Fibroblast	IFIT5
PTPN131	1.10669e-24	0.281229	0.217	0.028	2.63059e-20	Fibroblast	PTPN13
RBMS2	2.26135e-33	0.281028	0.197	0.012	5.37523e-29	Fibroblast	RBMS2
ARHGEF71	5.23773e-11	0.281003	0.305	0.138	1.24501e-06	Fibroblast	ARHGEF7
LAMTOR12	7.52879e-09	0.280138	0.66	0.45	0.000178959	Fibroblast	LAMTOR1
HEPH	8.49226e-54	0.280101	0.182	0.002	2.01861e-49	Fibroblast	HEPH
HSD17B122	6.17487e-15	0.280058	0.379	0.147	1.46777e-10	Fibroblast	HSD17B12
TM9SF1	2.57506e-14	0.279604	0.33	0.119	6.12091e-10	Fibroblast	TM9SF1
WDR45	1.90557e-15	0.279335	0.374	0.14	4.52954e-11	Fibroblast	WDR45
EMC21	6.00012e-11	0.278572	0.424	0.21	1.42623e-06	Fibroblast	EMC2
CAPN2	3.69323e-10	0.278187	0.443	0.232	8.77881e-06	Fibroblast	CAPN2
TNFSF13B2	5.06083e-16	0.278138	0.355	0.136	1.20296e-11	Fibroblast	TNFSF13B
JDP21	5.59612e-25	0.27803	0.241	0.036	1.3302e-20	Fibroblast	JDP2
GAB11	7.90517e-26	0.277881	0.227	0.029	1.87906e-21	Fibroblast	GAB1
MORC4	1.16514e-24	0.277644	0.222	0.029	2.76954e-20	Fibroblast	MORC4
ELF2	1.31155e-09	0.277328	0.379	0.199	3.11756e-05	Fibroblast	ELF2
LRRK11	3.42197e-22	0.277249	0.217	0.032	8.13403e-18	Fibroblast	LRRK1
DCTD	1.93227e-12	0.277149	0.305	0.125	4.593e-08	Fibroblast	DCTD
SRPX2	1.27622e-71	0.276934	0.187	0	3.03358e-67	Fibroblast	SRPX2
RAB12	1.59347e-20	0.276857	0.266	0.056	3.78768e-16	Fibroblast	RAB12
LGALS91	2.66171e-07	0.276809	0.335	0.174	0.00632689	Fibroblast	LGALS9
DLX5	5.5942e-63	0.27669	0.172	0	1.32974e-58	Fibroblast	DLX5
MICOS131	2.5197e-08	0.276403	0.665	0.466	0.000598933	Fibroblast	MICOS13
CREB3	3.38525e-12	0.276368	0.325	0.137	8.04675e-08	Fibroblast	CREB3
LAMP11	1.58501e-12	0.276176	0.576	0.324	3.76756e-08	Fibroblast	LAMP1
NTM	5.86226e-33	0.275794	0.103	0.001	1.39346e-28	Fibroblast	NTM
SCOC	2.75214e-14	0.275613	0.384	0.154	6.54184e-10	Fibroblast	SCOC
FBXO211	5.71843e-11	0.275524	0.3	0.137	1.35927e-06	Fibroblast	FBXO21
CLUAP1	2.26148e-18	0.275476	0.251	0.056	5.37553e-14	Fibroblast	CLUAP1
CLTA2	3.97548e-09	0.275434	0.803	0.599	9.44972e-05	Fibroblast	CLTA
GPAA1	3.40289e-11	0.274702	0.389	0.182	8.08867e-07	Fibroblast	GPAA1
SUMF2	3.79187e-10	0.274472	0.424	0.218	9.01328e-06	Fibroblast	SUMF2
SPRY2	2.34745e-20	0.27447	0.236	0.044	5.57989e-16	Fibroblast	SPRY2
GRAMD2B	2.42396e-19	0.274422	0.271	0.063	5.76174e-15	Fibroblast	GRAMD2B
PWWP3A1	8.40951e-13	0.274075	0.345	0.137	1.99894e-08	Fibroblast	PWWP3A
GLIS2	8.48817e-56	0.273598	0.197	0.002	2.01764e-51	Fibroblast	GLIS2
GXYLT2	2.30484e-38	0.273288	0.177	0.006	5.47861e-34	Fibroblast	GXYLT2
HOXD8	5.949e-47	0.272965	0.197	0.005	1.41408e-42	Fibroblast	HOXD8
PRKACA	1.96117e-13	0.272947	0.315	0.114	4.6617e-09	Fibroblast	PRKACA
OPTN1	2.34667e-09	0.272889	0.709	0.49	5.57802e-05	Fibroblast	OPTN
ANGPTL41	7.35147e-16	0.272151	0.222	0.056	1.74744e-11	Fibroblast	ANGPTL4
STAU1	8.3407e-09	0.272046	0.557	0.348	0.000198258	Fibroblast	STAU1
ACBD31	5.64607e-11	0.271994	0.522	0.29	1.34207e-06	Fibroblast	ACBD3
SKI	7.57019e-14	0.271971	0.276	0.087	1.79944e-09	Fibroblast	SKI
USP221	8.58412e-10	0.271934	0.424	0.22	2.04045e-05	Fibroblast	USP22
DAD1	2.04732e-07	0.271817	0.828	0.665	0.00486647	Fibroblast	DAD1
KIF1BP1	1.11598e-13	0.271284	0.266	0.089	2.65269e-09	Fibroblast	KIF1BP
ARL2BP	2.51807e-13	0.271251	0.365	0.146	5.98546e-09	Fibroblast	ARL2BP
AGTRAP1	3.50345e-10	0.27124	0.325	0.143	8.32769e-06	Fibroblast	AGTRAP
FNIP1	3.64958e-09	0.271154	0.374	0.192	8.67504e-05	Fibroblast	FNIP1
CEP1261	1.35298e-27	0.271141	0.217	0.023	3.21603e-23	Fibroblast	CEP126
LRRC58	1.20726e-12	0.270317	0.345	0.137	2.86966e-08	Fibroblast	LRRC58
UBXN6	4.08903e-15	0.270124	0.32	0.107	9.71962e-11	Fibroblast	UBXN6
CREB3L1	5.49978e-56	0.270081	0.167	0.001	1.3073e-51	Fibroblast	CREB3L1
ZFHX4	1.26977e-50	0.270081	0.153	0.001	3.01825e-46	Fibroblast	ZFHX4
RAB4A2	2.83423e-10	0.269839	0.365	0.175	6.73695e-06	Fibroblast	RAB4A
SORBS1	1.82208e-41	0.269784	0.177	0.005	4.33107e-37	Fibroblast	SORBS1
CRK1	6.32154e-12	0.26973	0.335	0.136	1.50263e-07	Fibroblast	CRK
CDK41	5.14813e-13	0.26969	0.438	0.206	1.22371e-08	Fibroblast	CDK4
PAIP12	2.08091e-10	0.26966	0.419	0.211	4.94631e-06	Fibroblast	PAIP1
TMEM230	7.54928e-11	0.269426	0.631	0.391	1.79446e-06	Fibroblast	TMEM230
PLSCR3	2.14218e-20	0.269421	0.305	0.079	5.09195e-16	Fibroblast	PLSCR3
LINC00472	2.3787e-38	0.269379	0.167	0.005	5.65417e-34	Fibroblast	LINC00472
PLXND11	3.46321e-18	0.269295	0.232	0.047	8.23205e-14	Fibroblast	PLXND1
TMED22	1.73112e-08	0.268963	0.576	0.369	0.000411488	Fibroblast	TMED2
IRF9	1.67922e-08	0.268651	0.621	0.411	0.00039915	Fibroblast	IRF9
ADCY6	1.03269e-54	0.268616	0.182	0.002	2.4547e-50	Fibroblast	ADCY6
SLC25A361	4.67512e-14	0.268147	0.488	0.238	1.11128e-09	Fibroblast	SLC25A36
UFL11	2.03633e-10	0.26774	0.453	0.237	4.84034e-06	Fibroblast	UFL1
MAN1A2	1.39842e-10	0.267677	0.453	0.236	3.32405e-06	Fibroblast	MAN1A2
ZBTB16	3.09861e-30	0.26763	0.182	0.012	7.3654e-26	Fibroblast	ZBTB16
GOPC1	1.07457e-11	0.267528	0.453	0.226	2.55426e-07	Fibroblast	GOPC
CDK2AP11	3.90397e-30	0.267346	0.468	0.15	9.27973e-26	Fibroblast	CDK2AP1
TSKU	7.88087e-50	0.267316	0.182	0.003	1.87328e-45	Fibroblast	TSKU
CLDN11	1.69983e-48	0.267153	0.177	0.002	4.0405e-44	Fibroblast	CLDN11
TCEA2	4.17279e-17	0.266913	0.286	0.078	9.91873e-13	Fibroblast	TCEA2
TRAM21	7.28294e-17	0.266834	0.217	0.046	1.73115e-12	Fibroblast	TRAM2
MFSD10	1.58274e-08	0.266735	0.443	0.25	0.000376216	Fibroblast	MFSD10
IMMP2L	8.01045e-22	0.266397	0.207	0.03	1.90408e-17	Fibroblast	IMMP2L
BNC21	2.71667e-23	0.266313	0.182	0.022	6.45752e-19	Fibroblast	BNC2
NARS2	3.0497e-08	0.266311	0.463	0.273	0.000724913	Fibroblast	NARS
ITGA8	1.31477e-28	0.265737	0.148	0.007	3.12521e-24	Fibroblast	ITGA8
ARMCX2	9.96574e-29	0.265632	0.207	0.019	2.36886e-24	Fibroblast	ARMCX2
MICAL2	3.72392e-11	0.265376	0.286	0.108	8.85177e-07	Fibroblast	MICAL2
WDR601	1.93829e-11	0.265328	0.32	0.129	4.60732e-07	Fibroblast	WDR60
COL27A1	6.50876e-45	0.265286	0.177	0.003	1.54713e-40	Fibroblast	COL27A1
HTR2B	7.93855e-58	0.265157	0.153	0	1.88699e-53	Fibroblast	HTR2B
EI24	4.70767e-12	0.265019	0.315	0.128	1.11901e-07	Fibroblast	EI24
CNTLN2	2.97869e-16	0.264901	0.256	0.066	7.08035e-12	Fibroblast	CNTLN
SLC39A13	1.26977e-19	0.264822	0.246	0.05	3.01824e-15	Fibroblast	SLC39A13
CSRNP1	7.76849e-07	0.264175	0.345	0.195	0.0184657	Fibroblast	CSRNP1
SNX91	1.47772e-10	0.263947	0.438	0.226	3.51253e-06	Fibroblast	SNX9
PINK11	2.78765e-15	0.263812	0.276	0.08	6.62624e-11	Fibroblast	PINK1
CNRIP1	1.00095e-45	0.263583	0.197	0.005	2.37927e-41	Fibroblast	CNRIP1
CHST15	2.96854e-24	0.263478	0.182	0.02	7.05622e-20	Fibroblast	CHST15
RNF146	5.48868e-17	0.263191	0.3	0.087	1.30466e-12	Fibroblast	RNF146
ANGPTL2	1.16701e-48	0.263097	0.192	0.004	2.77399e-44	Fibroblast	ANGPTL2
VAPA	7.11297e-07	0.262909	0.69	0.524	0.0169075	Fibroblast	VAPA
RAB23	2.11513e-40	0.262773	0.182	0.006	5.02767e-36	Fibroblast	RAB23
PRKD32	2.11241e-15	0.262599	0.315	0.104	5.02121e-11	Fibroblast	PRKD3
WNT6	6.99089e-34	0.262472	0.118	0.002	1.66174e-29	Fibroblast	WNT6
RBBP71	1.87071e-10	0.262406	0.596	0.364	4.44667e-06	Fibroblast	RBBP7
ACADVL1	3.95185e-10	0.262386	0.512	0.291	9.39355e-06	Fibroblast	ACADVL
CUEDC2	1.28495e-14	0.261684	0.443	0.199	3.05432e-10	Fibroblast	CUEDC2
BOC	5.85735e-49	0.261659	0.177	0.002	1.39229e-44	Fibroblast	BOC
ZYG11B1	5.10174e-15	0.261475	0.261	0.073	1.21268e-10	Fibroblast	ZYG11B
ZEB11	3.7959e-06	0.261389	0.463	0.303	0.0902284	Fibroblast	ZEB1
RWDD1	2.13055e-08	0.261351	0.695	0.489	0.000506433	Fibroblast	RWDD1
LGALSL1	4.73376e-22	0.261247	0.167	0.022	1.12522e-17	Fibroblast	LGALSL
SOS1	1.89064e-09	0.260496	0.394	0.199	4.49406e-05	Fibroblast	SOS1
HIF1A	0.000471822	0.260405	0.591	0.484	1	Fibroblast	HIF1A
GULP1	4.62218e-44	0.260278	0.172	0.003	1.09869e-39	Fibroblast	GULP1
SSB1	2.69513e-08	0.259995	0.7	0.494	0.000640632	Fibroblast	SSB
MIDN1	1.86164e-06	0.259789	0.527	0.35	0.0442512	Fibroblast	MIDN
NDRG11	7.81495e-12	0.25977	0.32	0.126	1.85761e-07	Fibroblast	NDRG1
MCC	1.53294e-25	0.259408	0.212	0.025	3.6438e-21	Fibroblast	MCC
MYH101	8.72728e-13	0.259189	0.187	0.048	2.07448e-08	Fibroblast	MYH10
IGF1R1	3.70983e-22	0.259091	0.197	0.025	8.81826e-18	Fibroblast	IGF1R
SH3GLB1	1.93225e-08	0.259076	0.66	0.452	0.000459295	Fibroblast	SH3GLB1
IMPAD11	1.02937e-12	0.259012	0.374	0.159	2.44681e-08	Fibroblast	IMPAD1
ST131	6.5221e-06	0.2588	0.714	0.558	0.15503	Fibroblast	ST13
LDB2	4.42083e-41	0.258709	0.197	0.01	1.05083e-36	Fibroblast	LDB2
SELENON	1.05182e-20	0.258663	0.241	0.045	2.50018e-16	Fibroblast	SELENON
AOX1	2.95987e-49	0.258662	0.143	0.001	7.03562e-45	Fibroblast	AOX1
MEF2A1	6.32281e-07	0.258508	0.409	0.253	0.0150293	Fibroblast	MEF2A
IFI351	2.33751e-06	0.25841	0.483	0.314	0.0555625	Fibroblast	IFI35
NFKBIZ1	2.0489e-06	0.258214	0.557	0.378	0.0487024	Fibroblast	NFKBIZ
IFT81	1.55806e-23	0.258142	0.212	0.028	3.7035e-19	Fibroblast	IFT81
PEPD2	3.60663e-09	0.25782	0.394	0.202	8.57296e-05	Fibroblast	PEPD
KIF13A1	8.04886e-25	0.257749	0.207	0.024	1.91322e-20	Fibroblast	KIF13A
SKIL2	1.3394e-07	0.25773	0.552	0.356	0.00318376	Fibroblast	SKIL
ATP5PD2	7.24521e-10	0.257686	0.759	0.537	1.72219e-05	Fibroblast	ATP5PD
TMEM91	9.86795e-16	0.257487	0.271	0.076	2.34561e-11	Fibroblast	TMEM9
RIN2	1.33734e-30	0.257355	0.202	0.016	3.17885e-26	Fibroblast	RIN2
SSBP3	1.33177e-14	0.257335	0.261	0.075	3.16562e-10	Fibroblast	SSBP3
EHBP1	1.74024e-15	0.257264	0.241	0.062	4.13655e-11	Fibroblast	EHBP1
TM2D1	3.56844e-11	0.256968	0.404	0.192	8.48218e-07	Fibroblast	TM2D1
TBC1D12	3.16873e-34	0.256631	0.187	0.01	7.53206e-30	Fibroblast	TBC1D12
CDC42EP41	6.01261e-18	0.25601	0.266	0.072	1.4292e-13	Fibroblast	CDC42EP4
DHX29	4.19388e-10	0.255722	0.404	0.201	9.96885e-06	Fibroblast	DHX29
APPL12	2.32891e-07	0.255579	0.394	0.23	0.00553583	Fibroblast	APPL1
ITGA9	4.27144e-34	0.255577	0.163	0.006	1.01532e-29	Fibroblast	ITGA9
SPATA61	1.82677e-22	0.255123	0.182	0.022	4.34224e-18	Fibroblast	SPATA6
IQSEC11	2.82806e-11	0.254987	0.266	0.102	6.72231e-07	Fibroblast	IQSEC1
TBC1D2B	1.0281e-09	0.254956	0.409	0.208	2.44378e-05	Fibroblast	TBC1D2B
NSRP1	8.46241e-13	0.254627	0.502	0.262	2.01152e-08	Fibroblast	NSRP1
RALB1	1.53557e-12	0.25445	0.315	0.118	3.65006e-08	Fibroblast	RALB
TMX31	2.19826e-09	0.253879	0.374	0.186	5.22526e-05	Fibroblast	TMX3
BRI33	3.69503e-22	0.253726	0.788	0.448	8.78309e-18	Fibroblast	BRI3
DEXI	4.86647e-14	0.253573	0.296	0.098	1.15676e-09	Fibroblast	DEXI
ARL5B2	4.73097e-08	0.253572	0.291	0.135	0.00112455	Fibroblast	ARL5B
MLF22	2.53794e-07	0.253441	0.483	0.305	0.00603269	Fibroblast	MLF2
FKBP141	3.50643e-16	0.252888	0.236	0.056	8.33478e-12	Fibroblast	FKBP14
CTTNBP2NL	2.07801e-13	0.252666	0.246	0.072	4.93942e-09	Fibroblast	CTTNBP2NL
ARHGAP242	2.29087e-21	0.252487	0.227	0.041	5.4454e-17	Fibroblast	ARHGAP24
FRMD4A1	2.92398e-15	0.252446	0.222	0.052	6.95029e-11	Fibroblast	FRMD4A
SMIM4	1.0255e-11	0.252409	0.305	0.118	2.43762e-07	Fibroblast	SMIM4
OGFRL12	6.7208e-13	0.252375	0.276	0.092	1.59753e-08	Fibroblast	OGFRL1
OMD	6.1747e-41	0.252306	0.128	0.001	1.46773e-36	Fibroblast	OMD
ENDOD1	2.74234e-11	0.252272	0.217	0.069	6.51853e-07	Fibroblast	ENDOD1
PRAF2	1.28007e-13	0.25197	0.246	0.072	3.04273e-09	Fibroblast	PRAF2
MAGI2	2.68138e-39	0.25192	0.172	0.005	6.37363e-35	Fibroblast	MAGI2
DNAJC32	7.80004e-06	0.251767	0.478	0.329	0.185407	Fibroblast	DNAJC3
TTC28	7.63144e-27	0.251422	0.187	0.016	1.81399e-22	Fibroblast	TTC28
TCF7L1	5.79399e-35	0.251215	0.182	0.008	1.37723e-30	Fibroblast	TCF7L1
OS92	2.37249e-09	0.251107	0.571	0.353	5.63942e-05	Fibroblast	OS9
SLC66A31	2.17258e-12	0.250745	0.379	0.167	5.16423e-08	Fibroblast	SLC66A3
RNF112	2.48299e-14	0.250533	0.35	0.134	5.90207e-10	Fibroblast	RNF11
YWHAE1	1.51013e-16	0.250386	0.833	0.552	3.58958e-12	Fibroblast	YWHAE
KCTD3	1.21252e-31	0.250328	0.177	0.01	2.88215e-27	Fibroblast	KCTD3
RNF180	4.03197e-56	0.25011	0.192	0.002	9.584e-52	Fibroblast	RNF180
SPARCL11	0	5.12268	0.983	0.017	0	endothelial	SPARCL1
IGFBP71	4.37819e-295	5.09034	0.994	0.043	1.0407e-290	endothelial	IGFBP7
A2M2	0	4.30552	0.994	0.085	0	endothelial	A2M
MGP1	6.02471e-282	4.29559	0.961	0.019	1.43207e-277	endothelial	MGP
VWF	0	4.17203	0.978	0.007	0	endothelial	VWF
SPARC2	9.29735e-302	3.80827	0.961	0.073	2.20998e-297	endothelial	SPARC
IFI272	7.48521e-239	3.79068	0.989	0.119	1.77923e-234	endothelial	IFI27
IFITM32	3.59679790172427e-321	3.78905	0.989	0.097	8.5495886123986e-317	endothelial	IFITM3
COL4A11	6.36696e-275	3.412	0.95	0.025	1.51343e-270	endothelial	COL4A1
FN11	2.86259e-263	3.35338	0.955	0.026	6.80438e-259	endothelial	FN1
IGFBP51	1.79365e-78	3.26154	0.363	0.011	4.26351e-74	endothelial	IGFBP5
GNG111	0	3.16188	0.989	0.014	0	endothelial	GNG11
ACKR1	6.01255e-221	3.14483	0.587	0.001	1.42918e-216	endothelial	ACKR1
CALCRL	0	2.92481	0.961	0.007	0	endothelial	CALCRL
PRSS231	0	2.9198	0.983	0.045	0	endothelial	PRSS23
HSPG21	0	2.88061	0.955	0.01	0	endothelial	HSPG2
IGFBP41	8.85928e-298	2.86968	0.966	0.08	2.10585e-293	endothelial	IGFBP4
IGFBP31	8.46519e-138	2.84772	0.492	0.012	2.01218e-133	endothelial	IGFBP3
CD592	0	2.83185	0.994	0.223	0	endothelial	CD59
RBP7	4.77167e-280	2.79643	0.838	0.007	1.13423e-275	endothelial	RBP7
AQP1	0	2.78906	0.849	0.002	0	endothelial	AQP1
RAMP31	0	2.78637	0.922	0.005	0	endothelial	RAMP3
ADGRL4	0	2.77434	0.972	0.002	0	endothelial	ADGRL4
COL4A21	1.50597e-234	2.7567	0.894	0.029	3.57969e-230	endothelial	COL4A2
TM4SF11	0	2.74284	0.95	0.005	0	endothelial	TM4SF1
ENG1	0	2.72602	0.972	0.057	0	endothelial	ENG
RNASE11	2.91582e-282	2.71336	0.955	0.017	6.93091e-278	endothelial	RNASE1
SLC9A3R21	7.15059e-277	2.6907	0.849	0.016	1.6997e-272	endothelial	SLC9A3R2
RAMP2	0	2.684	0.966	0.015	0	endothelial	RAMP2
CLDN5	1.23705e-242	2.68302	0.676	0.002	2.94047e-238	endothelial	CLDN5
PECAM1	0	2.6529	0.989	0.319	0	endothelial	PECAM1
TCF44	4.9736e-254	2.59852	0.966	0.126	1.18222e-249	endothelial	TCF4
EGFL71	0	2.57397	0.978	0.039	0	endothelial	EGFL7
INSR1	7.21832e-295	2.5712	0.844	0.031	1.7158e-290	endothelial	INSR
ID31	1.54438e-250	2.55684	0.922	0.151	3.67099e-246	endothelial	ID3
VWA12	1.06138885803669e-311	2.52203	0.911	0.026	2.52292e-307	endothelial	VWA1
TIMP31	3.58519e-195	2.50844	0.76	0.014	8.52199e-191	endothelial	TIMP3
CAV11	3.95439e-218	2.50046	0.905	0.116	9.39958e-214	endothelial	CAV1
ID13	4.35959e-255	2.49502	0.877	0.062	1.03627e-250	endothelial	ID1
GSN3	3.64763e-176	2.46013	0.972	0.131	8.67041e-172	endothelial	GSN
VIM3	2.62448e-189	2.43213	1	0.83	6.23839e-185	endothelial	VIM
HTRA11	0	2.42628	0.961	0.023	0	endothelial	HTRA1
FLT1	1.05612e-257	2.42217	0.849	0.029	2.51041e-253	endothelial	FLT1
ADAMTS13	3.77762e-204	2.39237	0.821	0.026	8.9794e-200	endothelial	ADAMTS1
PDLIM13	0	2.38005	0.955	0.116	0	endothelial	PDLIM1
RHOB2	2.0647e-298	2.37843	0.95	0.134	4.9078e-294	endothelial	RHOB
CRIP21	0	2.34941	0.95	0.018	0	endothelial	CRIP2
HYAL21	0	2.33432	0.905	0.063	0	endothelial	HYAL2
EPAS11	1.18575755001899e-322	2.32797	0.961	0.042	2.81854569639514e-318	endothelial	EPAS1
PLVAP1	3.12456e-194	2.31453	0.609	0.005	7.42707e-190	endothelial	PLVAP
CALD12	1.84542e-202	2.31203	0.966	0.063	4.38656e-198	endothelial	CALD1
APP3	8.42508e-212	2.30672	0.961	0.132	2.00264e-207	endothelial	APP
CD34	0	2.3035	0.95	0.011	0	endothelial	CD34
CLEC14A	0	2.28918	0.95	0.001	0	endothelial	CLEC14A
SOX18	0	2.28288	0.922	0.003	0	endothelial	SOX18
EMP11	1.93986970789232e-318	2.27654	0.927	0.011	4.61107029566004e-314	endothelial	EMP1
CAVIN12	3.22435e-308	2.27142	0.978	0.047	7.66429e-304	endothelial	CAVIN1
SPTBN12	0	2.26869	0.966	0.326	0	endothelial	SPTBN1
WWTR11	0	2.23226	0.944	0.015	0	endothelial	WWTR1
KLF22	4.58108e-131	2.20942	0.966	0.303	1.08892e-126	endothelial	KLF2
CCL14	1.1701e-199	2.15693	0.553	0.001	2.78133e-195	endothelial	CCL14
COL15A11	6.11684e-244	2.13985	0.754	0.006	1.45397e-239	endothelial	COL15A1
TNFSF102	1.7227e-183	2.13725	0.927	0.249	4.09485e-179	endothelial	TNFSF10
ELK3	0	2.12458	0.983	0.17	0	endothelial	ELK3
TGM22	4.0578e-261	2.08425	0.922	0.032	9.64539e-257	endothelial	TGM2
NFIB1	0	2.07677	0.939	0.017	5.55292e-305	endothelial	NFIB
NRP13	1.65527e-242	2.05336	0.894	0.039	3.93457e-238	endothelial	NRP1
CD93	4.36919134569762e-314	2.04905	0.916	0.011	0	endothelial	CD93
FKBP1A	0	2.04581	0.966	0.562	0	endothelial	FKBP1A
NPDC11	0	2.02414	0.944	0.065	0	endothelial	NPDC1
POSTN1	2.07396e-103	1.99586	0.402	0.005	4.9298e-99	endothelial	POSTN
MCAM1	1.76595e-219	1.99236	0.844	0.025	4.19766e-215	endothelial	MCAM
TGFBR22	0	1.98282	0.939	0.238	0	endothelial	TGFBR2
NR2F21	2.3687e-183	1.98091	0.709	0.013	5.6304e-179	endothelial	NR2F2
PTPRB	0	1.96553	0.927	0.001	0	endothelial	PTPRB
FCN3	1.87468e-148	1.95856	0.413	0	4.45611e-144	endothelial	FCN3
PCDH17	7.39597e-235	1.94919	0.642	0.001	1.75802e-230	endothelial	PCDH17
CDH5	0	1.94608	0.933	0.005	0	endothelial	CDH5
ETS22	4.12362e-258	1.93584	0.911	0.099	9.80183e-254	endothelial	ETS2
CCL23	2.17266e-67	1.9357	0.447	0.037	5.16441e-63	endothelial	CCL2
ECSCR	0	1.93492	0.961	0.002	0	endothelial	ECSCR
ARHGAP291	8.23265e-277	1.92997	0.888	0.021	1.9569e-272	endothelial	ARHGAP29
LMNA2	3.64821e-160	1.92181	0.95	0.285	8.6718e-156	endothelial	LMNA
PALMD1	0	1.90347	0.899	0.003	0	endothelial	PALMD
ESAM1	0	1.89552	0.927	0.005	0	endothelial	ESAM
CXCL112	3.46404e-119	1.89421	0.553	0.017	8.23403e-115	endothelial	CXCL11
RAB133	8.18934e-237	1.88972	0.916	0.093	1.94661e-232	endothelial	RAB13
MARCKSL13	1.78562e-125	1.85728	0.916	0.228	4.24441e-121	endothelial	MARCKSL1
HES12	1.02019e-172	1.8557	0.81	0.039	2.425e-168	endothelial	HES1
STOM3	2.65496e-248	1.84055	0.972	0.257	6.31085e-244	endothelial	STOM
S100A64	2.21445e-136	1.83455	0.989	0.768	5.26376e-132	endothelial	S100A6
PLK21	6.10639e-243	1.8323	0.911	0.051	1.45149e-238	endothelial	PLK2
BCAM2	1.58076e-284	1.81606	0.894	0.02	3.75747e-280	endothelial	BCAM
PLPP31	4.98604e-172	1.79788	0.659	0.014	1.18518e-167	endothelial	PLPP3
S100A102	2.66172e-97	1.78077	0.95	0.537	6.32691e-93	endothelial	S100A10
PODXL	7.47641e-258	1.77914	0.754	0.004	1.77714e-253	endothelial	PODXL
S100A161	1.5392e-293	1.77481	0.933	0.017	3.65867e-289	endothelial	S100A16
HEG11	2.78907e-250	1.75597	0.81	0.042	6.62963e-246	endothelial	HEG1
ZFP36L12	3.1398e-150	1.75451	0.922	0.502	7.4633e-146	endothelial	ZFP36L1
ITGB11	2.30353e-192	1.74252	0.972	0.466	5.47548e-188	endothelial	ITGB1
BMPR21	0	1.74023	0.916	0.086	0	endothelial	BMPR2
CYYR1	0	1.73805	0.899	0.003	0	endothelial	CYYR1
RDX2	1.32498e-235	1.73522	0.911	0.223	3.14948e-231	endothelial	RDX
ANXA22	2.93952e-114	1.72662	0.966	0.327	6.98724e-110	endothelial	ANXA2
PRCP1	1.55879e-210	1.71513	0.726	0.15	3.70524e-206	endothelial	PRCP
NNMT1	6.09577e-216	1.71489	0.765	0.01	1.44896e-211	endothelial	NNMT
BST23	6.24476e-214	1.71289	0.994	0.605	1.48438e-209	endothelial	BST2
PLPP12	9.75403e-137	1.71212	0.598	0.095	2.31853e-132	endothelial	PLPP1
MARCKS2	3.34503e-117	1.70909	0.905	0.135	7.95114e-113	endothelial	MARCKS
KLF44	1.28224e-132	1.70664	0.804	0.127	3.04789e-128	endothelial	KLF4
NUAK1	6.9309e-230	1.68891	0.76	0.018	1.64747e-225	endothelial	NUAK1
RGS51	1.15967e-25	1.68067	0.168	0.011	2.75653e-21	endothelial	RGS5
CFH1	2.54165e-236	1.68042	0.883	0.018	6.0415e-232	endothelial	CFH
CST33	1.00775e-118	1.67572	0.989	0.215	2.39542e-114	endothelial	CST3
DUSP61	1.34802e-169	1.66652	0.799	0.068	3.20425e-165	endothelial	DUSP6
YBX33	1.34067e-144	1.66585	0.922	0.303	3.18677e-140	endothelial	YBX3
KDR	4.83813e-240	1.66439	0.659	0.001	1.15002e-235	endothelial	KDR
C2CD4B	1.40324e-173	1.65196	0.542	0.004	3.33549e-169	endothelial	C2CD4B
CNN31	5.24842e-259	1.64064	0.916	0.015	1.24755e-254	endothelial	CNN3
LAMB11	5.96084e-256	1.63366	0.883	0.015	1.41689e-251	endothelial	LAMB1
WARS2	2.01164e-87	1.62917	0.86	0.296	4.78167e-83	endothelial	WARS
S100A132	1.67462e-147	1.62893	0.933	0.106	3.98056e-143	endothelial	S100A13
TIMP12	7.10322e-132	1.62392	0.955	0.167	1.68844e-127	endothelial	TIMP1
IFI44L2	1.77869e-131	1.6231	0.816	0.101	4.22794e-127	endothelial	IFI44L
LMO21	4.72108e-199	1.62038	0.866	0.048	1.1222e-194	endothelial	LMO2
ADAM15	9.60837e-269	1.61777	0.821	0.02	2.28391e-264	endothelial	ADAM15
ARL4A	3.3805e-176	1.61043	0.855	0.209	8.03544e-172	endothelial	ARL4A
GBP42	7.22352e-105	1.60795	0.899	0.501	1.71703e-100	endothelial	GBP4
ADGRF51	1.8272e-250	1.60369	0.788	0.005	4.34325e-246	endothelial	ADGRF5
SOCS33	6.21242e-134	1.60317	0.804	0.364	1.47669e-129	endothelial	SOCS3
ITGA61	8.13939e-162	1.59283	0.804	0.074	1.93473e-157	endothelial	ITGA6
PIK3R31	1.0044e-242	1.58383	0.788	0.069	2.38745e-238	endothelial	PIK3R3
CCN21	1.11052e-111	1.57491	0.48	0.01	2.63971e-107	endothelial	CCN2
MMRN2	0	1.56217	0.838	0.001	0	endothelial	MMRN2
TM4SF18	9.78861e-291	1.55462	0.749	0	2.32675e-286	endothelial	TM4SF18
RHOC2	6.1567e-175	1.54275	0.916	0.257	1.46345e-170	endothelial	RHOC
UTRN1	5.84688e-159	1.53923	0.911	0.434	1.3898e-154	endothelial	UTRN
LDB21	6.52812396013121e-314	1.53222	0.877	0.004	0	endothelial	LDB2
CAVIN31	3.55175e-167	1.52877	0.777	0.037	8.4425e-163	endothelial	CAVIN3
SELE	7.39528e-98	1.52635	0.291	0.001	1.75786e-93	endothelial	SELE
NFIA1	3.79094e-161	1.52331	0.883	0.069	9.01107e-157	endothelial	NFIA
PALM2-AKAP23	1.6617e-178	1.523	0.872	0.192	3.94986e-174	endothelial	PALM2-AKAP2
TCIM1	7.76393e-222	1.52085	0.76	0.008	1.84549e-217	endothelial	TCIM
PCAT19	0	1.51994	0.899	0.001	0	endothelial	PCAT19
EFNB2	4.50441e-169	1.49692	0.609	0.021	1.0707e-164	endothelial	EFNB2
COL6A21	8.96526e-129	1.49325	0.732	0.047	2.13104e-124	endothelial	COL6A2
MGST22	3.59442e-203	1.49025	0.866	0.081	8.54394e-199	endothelial	MGST2
HSPB14	7.23331e-130	1.47934	0.905	0.313	1.71936e-125	endothelial	HSPB1
APLNR	3.4149e-174	1.47648	0.514	0.002	8.11721e-170	endothelial	APLNR
THBD1	4.16463e-188	1.46787	0.709	0.012	9.89932e-184	endothelial	THBD
TAGLN23	4.04022e-140	1.46739	0.972	0.571	9.60361e-136	endothelial	TAGLN2
NOSTRIN	1.36507e-295	1.45024	0.832	0.004	3.24478e-291	endothelial	NOSTRIN
2022-06-03	5.73546e-62	1.44618	0.894	0.57	1.36332e-57	endothelial	JUN
TJP12	3.69873e-188	1.44389	0.866	0.057	8.79187e-184	endothelial	TJP1
CCDC85B	4.80767e-191	1.43973	0.966	0.527	1.14278e-186	endothelial	CCDC85B
JAG11	1.84434e-151	1.43892	0.637	0.016	4.38401e-147	endothelial	JAG1
TSC22D11	3.01687e-83	1.43574	0.911	0.312	7.17109e-79	endothelial	TSC22D1
VAMP52	1.08008e-114	1.4333	0.955	0.464	2.56736e-110	endothelial	VAMP5
EMCN	1.5652e-306	1.42834	0.788	0	3.72048e-302	endothelial	EMCN
MEF2C3	7.46169e-116	1.42658	0.883	0.129	1.77364e-111	endothelial	MEF2C
TINAGL11	4.04203e-251	1.4248	0.799	0.006	9.60791e-247	endothelial	TINAGL1
NEAT12	1.56492e-68	1.42094	0.983	0.88	3.7198e-64	endothelial	NEAT1
LEPROT3	6.66588e-197	1.41842	0.888	0.179	1.58448e-192	endothelial	LEPROT
APOL12	2.08341e-196	1.41358	0.749	0.099	4.95227e-192	endothelial	APOL1
SPRY11	8.5873e-146	1.40698	0.642	0.033	2.0412e-141	endothelial	SPRY1
COL18A11	3.0369e-136	1.40511	0.743	0.045	7.21871e-132	endothelial	COL18A1
GNAS3	9.90889e-144	1.40193	0.989	0.768	2.35534e-139	endothelial	GNAS
IER32	3.16277e-61	1.39802	0.721	0.162	7.5179e-57	endothelial	IER3
DSTN3	4.69178e-105	1.39792	0.939	0.305	1.11524e-100	endothelial	DSTN
CTNNB11	5.56616e-159	1.3938	0.877	0.311	1.32308e-154	endothelial	CTNNB1
ROBO4	2.33121e-294	1.38906	0.76	0	5.54128e-290	endothelial	ROBO4
FOS3	4.01625e-53	1.38892	0.933	0.759	9.54664e-49	endothelial	FOS
LMCD11	1.04722e-177	1.38623	0.799	0.085	2.48925e-173	endothelial	LMCD1
RAI141	1.17688e-236	1.37692	0.777	0.008	2.79744e-232	endothelial	RAI14
FBN11	2.25206e-161	1.37287	0.659	0.014	5.35316e-157	endothelial	FBN1
SNRK	2.97889e-202	1.35584	0.832	0.19	7.08082e-198	endothelial	SNRK
NES1	1.17465e-206	1.35267	0.732	0.015	2.79214e-202	endothelial	NES
NECTIN22	1.66658e-221	1.34923	0.844	0.05	3.96146e-217	endothelial	NECTIN2
MTRNR2L82	4.41182e-77	1.34733	0.687	0.211	1.04869e-72	endothelial	MTRNR2L8
NOTCH41	1.52015e-181	1.34349	0.637	0.013	3.6134e-177	endothelial	NOTCH4
ICAM2	1.31708e-190	1.33883	0.771	0.128	3.13071e-186	endothelial	ICAM2
ECE11	3.30757e-205	1.33747	0.844	0.117	7.86209e-201	endothelial	ECE1
FILIP1L1	8.67881e-105	1.32847	0.598	0.034	2.06295e-100	endothelial	FILIP1L
RGS161	7.53632e-83	1.3271	0.564	0.058	1.79138e-78	endothelial	RGS16
RCN13	2.34484e-148	1.32374	0.855	0.128	5.57369e-144	endothelial	RCN1
CLIC42	2.29266e-191	1.31866	0.827	0.065	5.44965e-187	endothelial	CLIC4
ITGA12	1.86247e-84	1.31607	0.654	0.088	4.42709e-80	endothelial	ITGA1
GJA41	8.76503e-78	1.30929	0.318	0.006	2.08345e-73	endothelial	GJA4
SYNPO1	4.07474e-220	1.30889	0.715	0.007	9.68565e-216	endothelial	SYNPO
SNCG1	1.30148e-247	1.30582	0.737	0.003	3.09362e-243	endothelial	SNCG
MTUS11	2.76207e-182	1.30421	0.76	0.042	6.56544e-178	endothelial	MTUS1
LIMA11	1.63702e-127	1.30087	0.872	0.17	3.89119e-123	endothelial	LIMA1
CAVIN21	8.29492e-196	1.29942	0.642	0.005	1.9717e-191	endothelial	CAVIN2
ASPH2	1.10303e-169	1.29824	0.855	0.126	2.6219e-165	endothelial	ASPH
SELENOM1	1.56198e-98	1.29779	0.838	0.219	3.71284e-94	endothelial	SELENOM
RAPGEF51	7.73116e-215	1.2972	0.771	0.018	1.8377e-210	endothelial	RAPGEF5
ITM2B2	5.98646e-104	1.29553	0.994	0.839	1.42298e-99	endothelial	ITM2B
EHD41	8.01953e-185	1.29552	0.855	0.186	1.90624e-180	endothelial	EHD4
LAP33	8.65664e-77	1.29265	0.922	0.377	2.05768e-72	endothelial	LAP3
SERPINB62	1.03398e-128	1.29018	0.827	0.162	2.45777e-124	endothelial	SERPINB6
CTNNA12	4.40604e-196	1.28943	0.838	0.135	1.04732e-191	endothelial	CTNNA1
ADAMTS91	6.11347e-222	1.28488	0.676	0.003	1.45317e-217	endothelial	ADAMTS9
C11orf961	1.01303e-77	1.2811	0.503	0.034	2.40798e-73	endothelial	C11orf96
IFIT32	1.34549e-109	1.27759	0.704	0.059	3.19822e-105	endothelial	IFIT3
KCTD122	8.94431e-91	1.26906	0.642	0.068	2.12606e-86	endothelial	KCTD12
SELENOW2	1.21818e-120	1.2682	0.927	0.539	2.89562e-116	endothelial	SELENOW
PTPRM	3.86699e-239	1.26741	0.799	0.015	9.19184e-235	endothelial	PTPRM
CFI1	2.18521e-264	1.26437	0.827	0.006	5.19425e-260	endothelial	CFI
PTTG1IP4	1.18071e-147	1.26269	0.899	0.242	2.80655e-143	endothelial	PTTG1IP
HSPA1A2	9.25118e-50	1.2598	0.821	0.366	2.19901e-45	endothelial	HSPA1A
FOSB4	5.62916e-57	1.25357	0.86	0.608	1.33805e-52	endothelial	FOSB
AFAP1L1	3.09673e-236	1.25132	0.715	0.004	7.36093e-232	endothelial	AFAP1L1
SOX171	5.07074e-104	1.24851	0.682	0.057	1.20532e-99	endothelial	SOX17
DIPK2B	7.58259e-302	1.24645	0.788	0.001	1.80238e-297	endothelial	DIPK2B
ACTN41	6.31115e-130	1.24599	0.922	0.441	1.50016e-125	endothelial	ACTN4
ERG	2.72665e-306	1.24305	0.799	0.001	6.48124e-302	endothelial	ERG
TIE1	2.82363e-271	1.24207	0.743	0.001	6.71178e-267	endothelial	TIE1
SERPINH12	8.95233e-109	1.23802	0.721	0.078	2.12797e-104	endothelial	SERPINH1
EDN1	2.78692e-114	1.23615	0.374	0.003	6.6245e-110	endothelial	EDN1
SWAP702	3.12859e-109	1.2333	0.821	0.119	7.43666e-105	endothelial	SWAP70
CRIM11	3.13731e-148	1.22595	0.732	0.049	7.45737e-144	endothelial	CRIM1
CCDC504	4.15433e-97	1.22295	0.888	0.201	9.87485e-93	endothelial	CCDC50
ABL21	9.23273e-109	1.22112	0.682	0.092	2.19462e-104	endothelial	ABL2
FAM241A1	1.82072e-147	1.21658	0.76	0.062	4.32785e-143	endothelial	FAM241A
CAV21	4.71574e-234	1.21658	0.821	0.011	1.12093e-229	endothelial	CAV2
UACA2	3.31858e-111	1.20913	0.827	0.108	7.88825e-107	endothelial	UACA
THBS12	8.48144e-125	1.20566	0.615	0.023	2.01604e-120	endothelial	THBS1
YES1	9.44747e-151	1.20529	0.793	0.112	2.24566e-146	endothelial	YES1
SERPING12	8.23553e-110	1.2021	0.782	0.088	1.95758e-105	endothelial	SERPING1
ITGA5	8.81082e-194	1.20076	0.782	0.029	2.09433e-189	endothelial	ITGA5
PREX2	8.98977e-262	1.20073	0.721	0.001	2.13687e-257	endothelial	PREX2
THSD7A	1.43533e-234	1.19845	0.631	0.001	3.41178e-230	endothelial	THSD7A
IFITM22	1.76132e-82	1.19183	0.966	0.56	4.18665e-78	endothelial	IFITM2
ACTN13	4.78618e-100	1.19117	0.609	0.095	1.13767e-95	endothelial	ACTN1
FOXP12	1.60789e-72	1.19099	0.788	0.301	3.82195e-68	endothelial	FOXP1
DOCK9	2.44992e-178	1.1891	0.749	0.039	5.82346e-174	endothelial	DOCK9
MGLL1	2.66532e-92	1.18899	0.704	0.081	6.33547e-88	endothelial	MGLL
GADD45B2	1.10756e-37	1.18587	0.765	0.371	2.63267e-33	endothelial	GADD45B
TPM43	3.76168e-74	1.1846	0.944	0.554	8.94151e-70	endothelial	TPM4
F8	3.06714e-166	1.17701	0.553	0.01	7.29058e-162	endothelial	F8
CEBPD2	8.23381e-48	1.17509	0.615	0.138	1.95718e-43	endothelial	CEBPD
RASIP1	3.62793e-282	1.17431	0.793	0.002	8.6236e-278	endothelial	RASIP1
ARHGEF121	2.69511e-155	1.17301	0.832	0.101	6.40628e-151	endothelial	ARHGEF12
MECOM	5.17107e-224	1.17017	0.603	0	1.22916e-219	endothelial	MECOM
GBP12	1.45667e-42	1.16596	0.844	0.419	3.46251e-38	endothelial	GBP1
MAST4	5.36515e-138	1.15966	0.732	0.068	1.2753e-133	endothelial	MAST4
HSD17B123	2.38366e-168	1.15243	0.838	0.143	5.66597e-164	endothelial	HSD17B12
CD1512	3.22909e-130	1.14186	0.816	0.124	7.67555e-126	endothelial	CD151
S1PR1	2.45725e-163	1.1413	0.743	0.031	5.84088e-159	endothelial	S1PR1
PDLIM51	1.84518e-132	1.14108	0.704	0.08	4.386e-128	endothelial	PDLIM5
ITPRID21	1.94393e-162	1.14032	0.782	0.093	4.62073e-158	endothelial	ITPRID2
GNAQ2	2.3331e-138	1.13993	0.777	0.099	5.54577e-134	endothelial	GNAQ
LAMC12	1.84635e-152	1.13825	0.732	0.036	4.38877e-148	endothelial	LAMC1
IL6ST3	1.38688e-81	1.13775	0.927	0.361	3.29661e-77	endothelial	IL6ST
PPFIBP12	1.10876e-173	1.13769	0.754	0.031	2.63552e-169	endothelial	PPFIBP1
SNHG73	6.25353e-100	1.1356	0.676	0.299	1.48647e-95	endothelial	SNHG7
ANGPT21	8.94821e-103	1.12582	0.441	0.032	2.12699e-98	endothelial	ANGPT2
FSTL11	1.14213e-133	1.12461	0.631	0.021	2.71485e-129	endothelial	FSTL1
GUK12	1.1214e-121	1.12398	0.983	0.781	2.66556e-117	endothelial	GUK1
DUSP23	6.27561e-162	1.1218	0.67	0.184	1.49171e-157	endothelial	DUSP23
PPIC1	2.43951e-205	1.11694	0.782	0.014	5.79871e-201	endothelial	PPIC
IL331	3.1551e-173	1.11578	0.581	0.004	7.49967e-169	endothelial	IL33
FEZ24	3.50867e-109	1.11491	0.799	0.152	8.34011e-105	endothelial	FEZ2
TSPAN7	7.54074e-224	1.11415	0.631	0.001	1.79244e-219	endothelial	TSPAN7
CNKSR3	6.27e-117	1.11288	0.436	0.005	1.49038e-112	endothelial	CNKSR3
PARP143	9.83434e-64	1.11227	0.911	0.492	2.33762e-59	endothelial	PARP14
PKP4	4.44979e-185	1.11211	0.726	0.031	1.05771e-180	endothelial	PKP4
CXCL121	1.13415e-38	1.11169	0.212	0.024	2.69588e-34	endothelial	CXCL12
ADCY4	1.64494e-220	1.10709	0.732	0.008	3.91003e-216	endothelial	ADCY4
NDRG12	1.7474e-115	1.10621	0.765	0.122	4.15356e-111	endothelial	NDRG1
LUZP1	5.69545e-116	1.10509	0.827	0.207	1.35381e-111	endothelial	LUZP1
SH3BP51	2.22366e-97	1.10328	0.749	0.178	5.28563e-93	endothelial	SH3BP5
LPP2	5.22139e-92	1.09615	0.732	0.144	1.24113e-87	endothelial	LPP
TRIOBP1	1.18196e-157	1.09415	0.704	0.119	2.80951e-153	endothelial	TRIOBP
IL3RA3	9.78815e-149	1.08959	0.732	0.032	2.32664e-144	endothelial	IL3RA
EGR12	2.19542e-43	1.0848	0.531	0.125	5.2185e-39	endothelial	EGR1
DPYSL23	2.88377e-116	1.08425	0.76	0.147	6.85471e-112	endothelial	DPYSL2
EFNA1	1.63588e-190	1.0818	0.62	0.004	3.88848e-186	endothelial	EFNA1
NFIC2	2.33725e-116	1.081	0.771	0.13	5.55565e-112	endothelial	NFIC
SERPINA5	8.37742e-228	1.07947	0.648	0.001	1.99131e-223	endothelial	SERPINA5
PLS32	2.67914e-126	1.0793	0.76	0.055	6.36831e-122	endothelial	PLS3
KLF103	6.28494e-101	1.07646	0.743	0.11	1.49393e-96	endothelial	KLF10
QKI4	3.37083e-91	1.07144	0.872	0.292	8.01247e-87	endothelial	QKI
SASH12	6.23359e-138	1.0648	0.665	0.037	1.48173e-133	endothelial	SASH1
FERMT21	1.29031e-196	1.06195	0.749	0.013	3.06707e-192	endothelial	FERMT2
ICAM13	9.16403e-65	1.06131	0.654	0.129	2.17829e-60	endothelial	ICAM1
VEGFC	3.36379e-149	1.06056	0.453	0.002	7.99573e-145	endothelial	VEGFC
TXNIP2	4.71782e-39	1.05982	0.955	0.597	1.12143e-34	endothelial	TXNIP
MYL91	1.5156e-84	1.05935	0.503	0.028	3.60258e-80	endothelial	MYL9
PLXND12	1.058e-140	1.05718	0.698	0.043	2.51486e-136	endothelial	PLXND1
DPYSL31	1.90487e-169	1.05666	0.631	0.009	4.52787e-165	endothelial	DPYSL3
KTN12	2.86828e-93	1.05522	0.939	0.58	6.8179e-89	endothelial	KTN1
XAF12	3.12338e-72	1.05188	0.827	0.268	7.42427e-68	endothelial	XAF1
HLA-E2	9.14693e-83	1.05118	1	0.933	2.17422e-78	endothelial	HLA-E
SNTB21	1.90495e-121	1.04203	0.737	0.104	4.52807e-117	endothelial	SNTB2
SMAD1	1.18119e-173	1.04168	0.665	0.013	2.80768e-169	endothelial	SMAD1
DLC11	6.19725e-167	1.04151	0.62	0.008	1.47309e-162	endothelial	DLC1
ROCK22	8.94126e-110	1.04054	0.782	0.188	2.12534e-105	endothelial	ROCK2
RHOJ1	1.97739e-248	1.03919	0.732	0.003	4.70025e-244	endothelial	RHOJ
PEA153	3.59307e-105	1.03648	0.777	0.132	8.54072e-101	endothelial	PEA15
DAB23	4.2578e-118	1.03539	0.743	0.061	1.01208e-113	endothelial	DAB2
CTNND11	4.08529e-159	1.03304	0.737	0.049	9.71074e-155	endothelial	CTNND1
LAMA41	1.05287e-131	1.02875	0.592	0.017	2.50266e-127	endothelial	LAMA4
MAP1B2	3.79172e-79	1.02807	0.587	0.059	9.01291e-75	endothelial	MAP1B
SLCO2A1	1.27351e-181	1.02745	0.497	0	3.02713e-177	endothelial	SLCO2A1
RAB11A1	3.58582e-98	1.02394	0.872	0.371	8.5235e-94	endothelial	RAB11A
PIK3C2A	5.3531e-114	1.02206	0.782	0.157	1.27243e-109	endothelial	PIK3C2A
NID11	4.83638e-141	1.02154	0.57	0.012	1.14961e-136	endothelial	NID1
FBLN21	2.2904e-68	1.02047	0.246	0.003	5.44429e-64	endothelial	FBLN2
FCGRT3	6.12477e-89	1.02008	0.86	0.169	1.45586e-84	endothelial	FCGRT
FAM43A1	1.89707e-104	1.01547	0.648	0.055	4.50933e-100	endothelial	FAM43A
MACF11	4.91248e-67	1.01532	0.922	0.481	1.1677e-62	endothelial	MACF1
SEMA3F	4.00903e-195	1.014	0.564	0.001	9.52946e-191	endothelial	SEMA3F
EMP21	7.33882e-180	1.01162	0.698	0.012	1.74444e-175	endothelial	EMP2
KIAA0355	6.89605e-121	1.01076	0.754	0.121	1.63919e-116	endothelial	KIAA0355
AP1S22	5.98853e-78	1.00831	0.81	0.183	1.42347e-73	endothelial	AP1S2
CTNNAL1	7.76632e-100	1.0079	0.682	0.099	1.84605e-95	endothelial	CTNNAL1
SNX34	6.30838e-76	1.00662	0.916	0.475	1.4995e-71	endothelial	SNX3
CXCL102	1.21808e-19	1.00245	0.397	0.122	2.89537e-15	endothelial	CXCL10
RFLNB	1.14234e-103	1.0021	0.559	0.075	2.71534e-99	endothelial	RFLNB
CDC42EP31	3.81863e-84	1.00155	0.682	0.157	9.07689e-80	endothelial	CDC42EP3
CRYBG32	3.91812e-121	1.00137	0.642	0.033	9.31338e-117	endothelial	CRYBG3
PINK12	5.66294e-141	1.00105	0.726	0.076	1.34608e-136	endothelial	PINK1
ENAH2	5.96208e-113	0.99976	0.743	0.065	1.41719e-108	endothelial	ENAH
NRP21	7.83694e-101	0.997365	0.67	0.057	1.86284e-96	endothelial	NRP2
FAM110D	3.93434e-222	0.995232	0.603	0.001	9.35193e-218	endothelial	FAM110D
PLCB1	1.69229e-149	0.989918	0.598	0.013	4.02257e-145	endothelial	PLCB1
COX7A11	6.15197e-191	0.988884	0.687	0.008	1.46232e-186	endothelial	COX7A1
MEF2A2	6.09456e-88	0.98728	0.777	0.249	1.44868e-83	endothelial	MEF2A
ARRDC3	1.60398e-63	0.987164	0.536	0.138	3.81265e-59	endothelial	ARRDC3
TACC12	4.90722e-82	0.986047	0.838	0.364	1.16645e-77	endothelial	TACC1
APLP22	1.01159e-59	0.985936	0.888	0.313	2.40456e-55	endothelial	APLP2
RBP51	1.76852e-173	0.985521	0.637	0.009	4.20378e-169	endothelial	RBP5
CTHRC11	2.21956e-106	0.98538	0.514	0.016	5.27589e-102	endothelial	CTHRC1
RAC13	1.09911e-73	0.984942	0.978	0.649	2.6126e-69	endothelial	RAC1
CYB5R32	1.03496e-99	0.984249	0.788	0.201	2.4601e-95	endothelial	CYB5R3
MXRA71	7.24803e-114	0.982709	0.765	0.083	1.72286e-109	endothelial	MXRA7
TMOD31	3.12859e-91	0.980794	0.894	0.363	7.43665e-87	endothelial	TMOD3
PPP3CA3	1.69628e-95	0.97921	0.726	0.117	4.03206e-91	endothelial	PPP3CA
FKBP91	8.18872e-177	0.977104	0.709	0.017	1.94646e-172	endothelial	FKBP9
KANK31	4.71733e-119	0.974618	0.704	0.046	1.12131e-114	endothelial	KANK3
NCKAP12	3.93252e-126	0.967922	0.76	0.064	9.34761e-122	endothelial	NCKAP1
TNS21	2.54987e-197	0.967556	0.682	0.007	6.06105e-193	endothelial	TNS2
TFPI1	3.26623e-97	0.965831	0.43	0.01	7.76383e-93	endothelial	TFPI
IRF13	4.65698e-41	0.964718	0.899	0.624	1.10696e-36	endothelial	IRF1
SEC623	3.35898e-85	0.963481	0.933	0.526	7.9843e-81	endothelial	SEC62
CD461	3.48127e-76	0.961785	0.86	0.405	8.27497e-72	endothelial	CD46
AHR1	1.83573e-70	0.960944	0.782	0.218	4.36353e-66	endothelial	AHR
CDC42BPB2	7.90242e-141	0.960092	0.698	0.038	1.8784e-136	endothelial	CDC42BPB
STAB1	1.69254e-141	0.953803	0.553	0.009	4.02316e-137	endothelial	STAB1
IFI62	2.72394e-33	0.953766	0.698	0.307	6.47481e-29	endothelial	IFI6
IFITM11	4.53763e-44	0.948163	0.609	0.206	1.07859e-39	endothelial	IFITM1
OAF1	2.61579e-155	0.947278	0.598	0.013	6.21773e-151	endothelial	OAF
JAM2	2.01284e-163	0.946236	0.642	0.013	4.78452e-159	endothelial	JAM2
MTRNR2L122	2.20603e-23	0.94423	0.944	0.86	5.24372e-19	endothelial	MTRNR2L12
ACVRL11	1.03692e-150	0.943793	0.631	0.017	2.46475e-146	endothelial	ACVRL1
HEBP12	9.62075e-130	0.940575	0.693	0.057	2.28685e-125	endothelial	HEBP1
ZNF385D	7.64303e-170	0.936054	0.503	0.001	1.81675e-165	endothelial	ZNF385D
ANXA13	1.55837e-60	0.935994	0.933	0.346	3.70424e-56	endothelial	ANXA1
ACKR3	6.93883e-120	0.932808	0.408	0.003	1.64936e-115	endothelial	ACKR3
RGS3	1.32165e-68	0.932678	0.508	0.114	3.14156e-64	endothelial	RGS3
CAPN21	3.55182e-76	0.931971	0.765	0.229	8.44266e-72	endothelial	CAPN2
S100A112	7.85408e-47	0.931553	0.983	0.671	1.86692e-42	endothelial	S100A11
GOLIM42	7.37271e-87	0.929823	0.698	0.122	1.75249e-82	endothelial	GOLIM4
ARL15	4.77812e-92	0.928644	0.458	0.038	1.13576e-87	endothelial	ARL15
NCOA71	1.59372e-54	0.927844	0.687	0.25	3.78828e-50	endothelial	NCOA7
GNAI21	2.48442e-64	0.925133	0.972	0.711	5.90548e-60	endothelial	GNAI2
PLSCR12	7.48519e-63	0.92502	0.737	0.227	1.77923e-58	endothelial	PLSCR1
MGST33	2.82698e-52	0.924706	0.899	0.422	6.71973e-48	endothelial	MGST3
ZFP364	1.01792e-25	0.924197	0.86	0.652	2.41959e-21	endothelial	ZFP36
CDKN1A3	3.36602e-46	0.92176	0.603	0.164	8.00103e-42	endothelial	CDKN1A
ZBTB201	1.09255e-67	0.920356	0.737	0.207	2.59699e-63	endothelial	ZBTB20
LHFPL61	3.88309e-82	0.918137	0.598	0.057	9.23011e-78	endothelial	LHFPL6
SHANK3	8.90483e-214	0.917588	0.642	0.002	2.11668e-209	endothelial	SHANK3
TGFBR31	4.15419e-99	0.916478	0.531	0.035	9.8745e-95	endothelial	TGFBR3
SELENON1	2.84021e-139	0.914761	0.642	0.041	6.75118e-135	endothelial	SELENON
SQSTM12	1.221e-38	0.914188	0.827	0.513	2.90233e-34	endothelial	SQSTM1
EID12	1.10893e-68	0.913279	0.972	0.688	2.63593e-64	endothelial	EID1
MYOF2	1.11515e-100	0.91164	0.67	0.057	2.65071e-96	endothelial	MYOF
FSCN12	2.16443e-83	0.908815	0.637	0.068	5.14484e-79	endothelial	FSCN1
PBX12	8.85038e-81	0.905689	0.603	0.061	2.10374e-76	endothelial	PBX1
IER22	1.62904e-30	0.905024	0.894	0.618	3.87223e-26	endothelial	IER2
PHACTR21	3.27277e-52	0.904807	0.816	0.303	7.77937e-48	endothelial	PHACTR2
TCEAL92	3.19807e-90	0.902786	0.648	0.069	7.6018e-86	endothelial	TCEAL9
SLC2A3	2.18916e-32	0.900277	0.788	0.443	5.20364e-28	endothelial	SLC2A3
TNFRSF1A2	1.50386e-101	0.900026	0.754	0.109	3.57467e-97	endothelial	TNFRSF1A
CMIP1	2.50649e-76	0.89994	0.765	0.226	5.95792e-72	endothelial	CMIP
FRMD4B1	9.05076e-76	0.899687	0.743	0.13	2.15137e-71	endothelial	FRMD4B
MIDN2	5.15683e-47	0.898932	0.816	0.347	1.22578e-42	endothelial	MIDN
APOLD11	4.24443e-78	0.898818	0.453	0.074	1.0089e-73	endothelial	APOLD1
BACE21	5.66534e-130	0.895485	0.587	0.021	1.34665e-125	endothelial	BACE2
SEPTIN101	1.15987e-144	0.894792	0.659	0.025	2.75702e-140	endothelial	SEPTIN10
EDNRB1	1.03433e-81	0.891565	0.335	0.006	2.45859e-77	endothelial	EDNRB
GBP51	5.29183e-35	0.890494	0.447	0.495	1.25787e-30	endothelial	GBP5
HOXD9	8.15703e-193	0.888704	0.57	0.002	1.93893e-188	endothelial	HOXD9
IFIT11	1.087e-78	0.888562	0.514	0.036	2.5838e-74	endothelial	IFIT1
RASAL21	4.35933e-147	0.888467	0.631	0.018	1.03621e-142	endothelial	RASAL2
SCARB23	8.44685e-87	0.888429	0.793	0.132	2.00782e-82	endothelial	SCARB2
BEX32	2.69569e-81	0.888143	0.782	0.139	6.40766e-77	endothelial	BEX3
CDC42BPA2	7.97514e-103	0.886974	0.615	0.04	1.89569e-98	endothelial	CDC42BPA
DYNC1LI21	1.36654e-86	0.886379	0.777	0.219	3.24826e-82	endothelial	DYNC1LI2
MMRN1	9.97672e-70	0.886188	0.257	0.003	2.37147e-65	endothelial	MMRN1
CD743	2.81607e-40	0.885594	1	0.897	6.6938e-36	endothelial	CD74
SLC38A21	5.31482e-43	0.885205	0.832	0.494	1.26333e-38	endothelial	SLC38A2
RELL12	4.75411e-114	0.883243	0.62	0.047	1.13005e-109	endothelial	RELL1
CD632	7.63045e-52	0.882619	0.978	0.682	1.81376e-47	endothelial	CD63
ODF2L1	1.56726e-59	0.88127	0.849	0.342	3.72539e-55	endothelial	ODF2L
MALL	2.79907e-186	0.877315	0.52	0.001	6.65339e-182	endothelial	MALL
TMEM255B	2.65216e-208	0.877066	0.654	0.004	6.3042e-204	endothelial	TMEM255B
LIMS11	1.3825e-47	0.876617	0.911	0.506	3.2862e-43	endothelial	LIMS1
FAM171A1	5.49836e-170	0.875851	0.564	0.004	1.30696e-165	endothelial	FAM171A1
AFDN1	1.41838e-86	0.875151	0.665	0.076	3.3715e-82	endothelial	AFDN
ARHGAP23	5.11565e-194	0.873747	0.654	0.006	1.21599e-189	endothelial	ARHGAP23
SPRY41	7.05269e-103	0.872953	0.43	0.011	1.67643e-98	endothelial	SPRY4
TNS11	1.89375e-136	0.871079	0.598	0.015	4.50144e-132	endothelial	TNS1
FLOT12	7.38779e-87	0.870943	0.777	0.167	1.75608e-82	endothelial	FLOT1
FZD4	1.20808e-188	0.869918	0.581	0.002	2.87161e-184	endothelial	FZD4
CXCL22	2.69683e-39	0.868749	0.38	0.051	6.41037e-35	endothelial	CXCL2
SLK	1.13976e-56	0.868172	0.704	0.25	2.7092e-52	endothelial	SLK
TCEAL42	1.60371e-71	0.86816	0.771	0.164	3.81202e-67	endothelial	TCEAL4
EEA13	3.67859e-62	0.867523	0.721	0.209	8.74401e-58	endothelial	EEA1
CDA	1.20135e-153	0.867076	0.615	0.011	2.8556e-149	endothelial	CDA
C1orf542	1.17852e-96	0.865391	0.67	0.066	2.80134e-92	endothelial	C1orf54
ENPP22	1.4268e-20	0.864925	0.24	0.082	3.39151e-16	endothelial	ENPP2
BCAP291	1.25372e-78	0.863492	0.726	0.226	2.98008e-74	endothelial	BCAP29
ATP1A11	2.92638e-60	0.862988	0.832	0.358	6.95601e-56	endothelial	ATP1A1
PICALM2	2.48545e-73	0.859845	0.771	0.236	5.90791e-69	endothelial	PICALM
LIMS2	5.6865e-154	0.859777	0.609	0.012	1.35168e-149	endothelial	LIMS2
JCAD	4.18731e-120	0.859744	0.514	0.014	9.95323e-116	endothelial	JCAD
HIP12	2.01849e-125	0.858473	0.665	0.037	4.79796e-121	endothelial	HIP1
IL1R11	4.01934e-87	0.857928	0.469	0.023	9.55396e-83	endothelial	IL1R1
GASK1B	2.97261e-137	0.857504	0.581	0.016	7.06589e-133	endothelial	GASK1B
FNDC3B2	2.04547e-74	0.857239	0.637	0.106	4.86209e-70	endothelial	FNDC3B
TMTC1	4.85266e-122	0.853634	0.486	0.009	1.15348e-117	endothelial	TMTC1
CCND12	5.24346e-37	0.85235	0.324	0.047	1.24637e-32	endothelial	CCND1
FAM167B	4.1414e-158	0.851648	0.508	0.003	9.8441e-154	endothelial	FAM167B
TAP22	6.34309e-69	0.851494	0.793	0.257	1.50775e-64	endothelial	TAP2
SHC11	7.02936e-109	0.84973	0.626	0.07	1.67088e-104	endothelial	SHC1
ADIRF1	2.1717e-93	0.849124	0.38	0.007	5.16213e-89	endothelial	ADIRF
SH3GLB11	3.93189e-66	0.848778	0.916	0.45	9.3461e-62	endothelial	SH3GLB1
MYCT1	2.36794e-225	0.846776	0.598	0	5.62859e-221	endothelial	MYCT1
FLI1	4.17039e-89	0.846426	0.687	0.104	9.91301e-85	endothelial	FLI1
HIPK31	3.74567e-78	0.843869	0.754	0.194	8.90345e-74	endothelial	HIPK3
SOX43	9.92454e-56	0.843181	0.704	0.171	2.35906e-51	endothelial	SOX4
VAT12	1.29133e-86	0.841583	0.676	0.086	3.06949e-82	endothelial	VAT1
JMJD1C1	3.3878e-49	0.840557	0.855	0.435	8.05279e-45	endothelial	JMJD1C
FLNB2	2.56046e-67	0.838866	0.615	0.141	6.08622e-63	endothelial	FLNB
RTN43	5.26969e-51	0.837672	0.877	0.421	1.2526e-46	endothelial	RTN4
BRI34	1.585e-56	0.835288	0.961	0.446	3.76754e-52	endothelial	BRI3
PSMB52	7.46177e-66	0.83383	0.821	0.307	1.77366e-61	endothelial	PSMB5
PLEKHA11	3.90364e-65	0.83339	0.648	0.121	9.27895e-61	endothelial	PLEKHA1
LPCAT21	2.03324e-76	0.831667	0.553	0.052	4.83301e-72	endothelial	LPCAT2
CCN11	3.31236e-90	0.830279	0.402	0.01	7.87348e-86	endothelial	CCN1
MCTP11	3.64589e-81	0.829818	0.497	0.047	8.66628e-77	endothelial	MCTP1
CTTN2	2.83269e-101	0.829433	0.665	0.061	6.73331e-97	endothelial	CTTN
SEC14L1	2.51069e-56	0.827633	0.765	0.304	5.9679e-52	endothelial	SEC14L1
PTPRG1	4.39946e-133	0.827319	0.525	0.01	1.04575e-128	endothelial	PTPRG
CSNK1A11	9.6888e-57	0.827272	0.899	0.57	2.30303e-52	endothelial	CSNK1A1
PON2	3.46808e-78	0.827025	0.67	0.103	8.24363e-74	endothelial	PON2
C1R1	3.03386e-109	0.826129	0.547	0.023	7.2115e-105	endothelial	C1R
GOLM12	9.47726e-98	0.823679	0.547	0.04	2.25274e-93	endothelial	GOLM1
STC1	2.46731e-47	0.823466	0.151	0.001	5.86479e-43	endothelial	STC1
MYO1B2	9.76988e-75	0.822751	0.559	0.057	2.3223e-70	endothelial	MYO1B
IGFBP22	8.51416e-43	0.822396	0.38	0.044	2.02382e-38	endothelial	IGFBP2
CD3201	1.3063e-48	0.821586	0.654	0.212	3.10508e-44	endothelial	CD320
ASAP12	1.77398e-64	0.821441	0.765	0.21	4.21676e-60	endothelial	ASAP1
DEPP11	6.77261e-43	0.819821	0.268	0.018	1.60985e-38	endothelial	DEPP1
MYL12B2	1.18828e-54	0.819388	0.989	0.868	2.82453e-50	endothelial	MYL12B
NRIP12	1.04276e-57	0.818963	0.654	0.15	2.47864e-53	endothelial	NRIP1
TSPAN18	9.64237e-134	0.817771	0.57	0.016	2.29199e-129	endothelial	TSPAN18
SLFN51	2.77563e-39	0.817156	0.827	0.384	6.59768e-35	endothelial	SLFN5
TPD52L1	5.5318e-174	0.816309	0.536	0.002	1.31491e-169	endothelial	TPD52L1
BAZ2B2	7.59643e-55	0.816279	0.693	0.198	1.80567e-50	endothelial	BAZ2B
MYO61	7.11186e-87	0.814238	0.564	0.055	1.69049e-82	endothelial	MYO6
LPAR6	2.55683e-87	0.812998	0.615	0.059	6.07758e-83	endothelial	LPAR6
CAPNS11	9.33289e-62	0.811158	0.81	0.349	2.21843e-57	endothelial	CAPNS1
PTPN123	1.60549e-75	0.810665	0.799	0.168	3.81625e-71	endothelial	PTPN12
IVNS1ABP	8.20983e-38	0.810416	0.547	0.285	1.95148e-33	endothelial	IVNS1ABP
IER5L1	7.88743e-43	0.807384	0.542	0.132	1.87484e-38	endothelial	IER5L
NFE2L12	1.26812e-74	0.807348	0.676	0.126	3.01433e-70	endothelial	NFE2L1
FILIP11	1.9674e-87	0.803524	0.397	0.01	4.6765e-83	endothelial	FILIP1
VGLL41	1.13234e-79	0.803475	0.659	0.103	2.69158e-75	endothelial	VGLL4
VAMP32	3.55233e-83	0.80339	0.676	0.119	8.4439e-79	endothelial	VAMP3
DNAJB41	8.26353e-69	0.802657	0.648	0.111	1.96424e-64	endothelial	DNAJB4
CYB5A2	6.52034e-59	0.802412	0.743	0.212	1.54988e-54	endothelial	CYB5A
TMEM30A3	7.94028e-59	0.801555	0.743	0.258	1.8874e-54	endothelial	TMEM30A
CTTNBP2NL1	1.76689e-88	0.80061	0.626	0.068	4.1999e-84	endothelial	CTTNBP2NL
NUCB12	7.86276e-59	0.800039	0.855	0.322	1.86898e-54	endothelial	NUCB1
CADPS2	4.34348e-156	0.798976	0.575	0.007	1.03245e-151	endothelial	CADPS2
MBNL21	1.20367e-74	0.798507	0.698	0.125	2.86112e-70	endothelial	MBNL2
SULF23	3.90297e-67	0.797957	0.587	0.088	9.27735e-63	endothelial	SULF2
TEK	1.03123e-204	0.796792	0.542	0	2.45122e-200	endothelial	TEK
ADAMTS5	1.80546e-73	0.794598	0.24	0.001	4.29158e-69	endothelial	ADAMTS5
SH2B32	3.80995e-84	0.794254	0.603	0.061	9.05626e-80	endothelial	SH2B3
LGALS12	3.69948e-15	0.792981	0.721	0.425	8.79366e-11	endothelial	LGALS1
LCN6	2.72692e-117	0.791902	0.33	0	6.48189e-113	endothelial	LCN6
FCHO21	1.1198e-91	0.790156	0.642	0.061	2.66177e-87	endothelial	FCHO2
LAYN1	1.88357e-82	0.789974	0.609	0.059	4.47724e-78	endothelial	LAYN
YWHAH	6.81242e-40	0.789571	0.799	0.404	1.61931e-35	endothelial	YWHAH
FOXC11	2.5518e-137	0.785648	0.547	0.01	6.06563e-133	endothelial	FOXC1
AHNAK1	9.63666e-36	0.784534	0.894	0.504	2.29063e-31	endothelial	AHNAK
SPNS2	7.2011e-179	0.784478	0.542	0.002	1.7117e-174	endothelial	SPNS2
EHD21	2.77266e-163	0.783674	0.587	0.006	6.59061e-159	endothelial	EHD2
C1orf115	4.02839e-151	0.781932	0.553	0.007	9.57549e-147	endothelial	C1orf115
REV3L	1.82433e-47	0.781497	0.592	0.185	4.33643e-43	endothelial	REV3L
CLU1	1.28675e-44	0.781404	0.257	0.021	3.05861e-40	endothelial	CLU
PIK3C2B	3.30702e-94	0.780176	0.57	0.043	7.86078e-90	endothelial	PIK3C2B
YPEL21	1.46469e-47	0.777541	0.581	0.118	3.48156e-43	endothelial	YPEL2
RBMS12	7.22554e-57	0.775919	0.771	0.25	1.71751e-52	endothelial	RBMS1
NDST1	1.89991e-143	0.773807	0.52	0.006	4.51609e-139	endothelial	NDST1
TUBB63	1.1465e-74	0.77349	0.559	0.058	2.72524e-70	endothelial	TUBB6
SERTAD11	1.33371e-37	0.772245	0.726	0.329	3.17023e-33	endothelial	SERTAD1
LIFR1	1.47644e-104	0.772191	0.408	0.006	3.5095e-100	endothelial	LIFR
CAST2	4.74599e-48	0.770916	0.961	0.58	1.12812e-43	endothelial	CAST
NIBAN21	9.69541e-155	0.770415	0.581	0.008	2.3046e-150	endothelial	NIBAN2
RALB2	4.09788e-73	0.770119	0.626	0.115	9.74067e-69	endothelial	RALB
SNAI11	2.05591e-77	0.768161	0.486	0.043	4.88689e-73	endothelial	SNAI1
CHMP32	4.18197e-59	0.768043	0.782	0.289	9.94053e-55	endothelial	CHMP3
CCM2L	1.51869e-175	0.766736	0.52	0.001	3.60993e-171	endothelial	CCM2L
LGALS92	9.08792e-49	0.765911	0.676	0.171	2.1602e-44	endothelial	LGALS9
MAGED22	2.09936e-45	0.762437	0.654	0.213	4.99017e-41	endothelial	MAGED2
HSPA12B	4.00152e-160	0.761023	0.497	0.002	9.5116e-156	endothelial	HSPA12B
PLCG22	6.30185e-15	0.760469	0.637	0.378	1.49795e-10	endothelial	PLCG2
HLA-DRB52	9.1054e-39	0.760037	0.944	0.524	2.16435e-34	endothelial	HLA-DRB5
YWHAE2	2.46716e-45	0.759017	0.944	0.551	5.86444e-41	endothelial	YWHAE
MYH92	7.56499e-37	0.757294	0.894	0.546	1.7982e-32	endothelial	MYH9
MPZL2	6.95438e-160	0.756676	0.492	0.002	1.65306e-155	endothelial	MPZL2
SMAD52	9.24284e-84	0.754326	0.62	0.067	2.19702e-79	endothelial	SMAD5
VCAN1	3.42487e-13	0.752061	0.123	0.015	8.14092e-09	endothelial	VCAN
BTBD3	6.15431e-103	0.75196	0.413	0.008	1.46288e-98	endothelial	BTBD3
HDAC7	9.71963e-57	0.751847	0.715	0.205	2.31036e-52	endothelial	HDAC7
EPB41L4A	3.195e-128	0.751691	0.542	0.015	7.59452e-124	endothelial	EPB41L4A
SDCBP2	1.99852e-34	0.751594	0.888	0.528	4.75047e-30	endothelial	SDCBP
ZFHX32	1.66651e-95	0.75074	0.559	0.033	3.96129e-91	endothelial	ZFHX3
DOCK11	8.66983e-122	0.75071	0.587	0.02	2.06082e-117	endothelial	DOCK1
PCMTD11	1.55646e-48	0.750608	0.693	0.284	3.69971e-44	endothelial	PCMTD1
HACD31	4.6501e-52	0.750574	0.709	0.205	1.10533e-47	endothelial	HACD3
KLF91	1.02217e-53	0.749394	0.642	0.149	2.4297e-49	endothelial	KLF9
ARHGEF15	4.74168e-189	0.749235	0.52	0	1.1271e-184	endothelial	ARHGEF15
RRAS2	6.24058e-68	0.74791	0.615	0.092	1.48339e-63	endothelial	RRAS
MAP3K11	7.89595e-72	0.747193	0.665	0.13	1.87687e-67	endothelial	MAP3K11
MDK2	1.57255e-63	0.746939	0.581	0.085	3.73795e-59	endothelial	MDK
PTK22	9.88785e-78	0.74472	0.631	0.074	2.35034e-73	endothelial	PTK2
IPO11	6.31795e-113	0.743172	0.575	0.026	1.50178e-108	endothelial	IPO11
CALU2	4.0533e-44	0.741913	0.732	0.239	9.6347e-40	endothelial	CALU
ASS1	3.98217e-151	0.740941	0.486	0.003	9.46563e-147	endothelial	ASS1
SOS11	1.18501e-50	0.740524	0.631	0.197	2.81677e-46	endothelial	SOS1
TIMP22	2.21476e-80	0.739876	0.693	0.107	5.26449e-76	endothelial	TIMP2
SYPL12	5.50967e-60	0.736956	0.782	0.214	1.30965e-55	endothelial	SYPL1
PGM5	2.70822e-139	0.736448	0.447	0.002	6.43745e-135	endothelial	PGM5
TSHZ21	1.02042e-46	0.736324	0.531	0.098	2.42554e-42	endothelial	TSHZ2
ZEB12	1.94408e-39	0.736112	0.726	0.3	4.62108e-35	endothelial	ZEB1
SOCS2	1.62066e-115	0.735876	0.52	0.015	3.85231e-111	endothelial	SOCS2
PTPN141	1.59075e-105	0.733476	0.497	0.016	3.78121e-101	endothelial	PTPN14
NOS3	1.10852e-135	0.73121	0.447	0.003	2.63494e-131	endothelial	NOS3
SKIL3	1.66263e-29	0.730749	0.743	0.355	3.95207e-25	endothelial	SKIL
LYVE1	8.04892e-119	0.728778	0.358	0.001	1.91323e-114	endothelial	LYVE1
HOXD81	2.73537e-146	0.726441	0.475	0.003	6.50198e-142	endothelial	HOXD8
SHE	2.35901e-151	0.724901	0.508	0.004	5.60738e-147	endothelial	SHE
TMEM204	5.36417e-85	0.7247	0.475	0.031	1.27506e-80	endothelial	TMEM204
CCDC692	3.79472e-46	0.724569	0.62	0.178	9.02005e-42	endothelial	CCDC69
GNG121	3.25398e-92	0.724386	0.531	0.029	7.73472e-88	endothelial	GNG12
COL6A11	3.33561e-85	0.723743	0.48	0.025	7.92874e-81	endothelial	COL6A1
CX3CL1	7.63293e-153	0.722712	0.475	0.002	1.81435e-148	endothelial	CX3CL1
DOCK61	1.91233e-90	0.722186	0.525	0.032	4.54562e-86	endothelial	DOCK6
CRK2	3.15953e-64	0.721958	0.659	0.133	7.5102e-60	endothelial	CRK
TNFRSF10D	1.2802e-99	0.721353	0.441	0.012	3.04304e-95	endothelial	TNFRSF10D
PCGF21	1.93227e-108	0.720034	0.564	0.026	4.59301e-104	endothelial	PCGF2
PKIG2	4.05337e-71	0.71928	0.575	0.064	9.63487e-67	endothelial	PKIG
CARHSP11	3.11066e-30	0.718652	0.704	0.362	7.39403e-26	endothelial	CARHSP1
EGLN1	2.44479e-48	0.718383	0.682	0.201	5.81127e-44	endothelial	EGLN1
ABLIM1	8.80151e-50	0.718188	0.536	0.121	2.09212e-45	endothelial	ABLIM1
TSPAN42	1.08907e-96	0.717748	0.682	0.08	2.58872e-92	endothelial	TSPAN4
MYLK1	1.49656e-111	0.717327	0.492	0.014	3.55733e-107	endothelial	MYLK
EPHB41	3.03762e-72	0.715194	0.52	0.046	7.22041e-68	endothelial	EPHB4
DYSF1	5.01914e-94	0.714682	0.475	0.023	1.19305e-89	endothelial	DYSF
CAMSAP21	4.04978e-106	0.71365	0.542	0.024	9.62632e-102	endothelial	CAMSAP2
CSRP22	7.19558e-63	0.712717	0.419	0.03	1.71039e-58	endothelial	CSRP2
GJA1	4.88955e-131	0.711996	0.48	0.005	1.16225e-126	endothelial	GJA1
PLEC1	4.71548e-52	0.711739	0.648	0.172	1.12087e-47	endothelial	PLEC
MAFF2	1.42539e-46	0.711539	0.575	0.119	3.38815e-42	endothelial	MAFF
WDFY11	4.01505e-60	0.710586	0.637	0.129	9.54376e-56	endothelial	WDFY1
SEPTIN23	1.37308e-45	0.710255	0.888	0.484	3.2638e-41	endothelial	SEPTIN2
SPART3	4.31812e-65	0.709768	0.631	0.101	1.02642e-60	endothelial	SPART
PRKD33	4.48442e-62	0.709508	0.609	0.102	1.06595e-57	endothelial	PRKD3
GGT51	2.18768e-104	0.708028	0.469	0.013	5.20011e-100	endothelial	GGT5
HDGFL32	2.8083e-72	0.706143	0.581	0.067	6.67534e-68	endothelial	HDGFL3
CITED4	2.33305e-75	0.704525	0.374	0.02	5.54567e-71	endothelial	CITED4
TRIM561	1.30487e-45	0.704451	0.67	0.2	3.10167e-41	endothelial	TRIM56
DDIT41	5.75851e-19	0.703854	0.682	0.432	1.3688e-14	endothelial	DDIT4
CDC42EP51	9.46724e-130	0.702747	0.469	0.005	2.25036e-125	endothelial	CDC42EP5
NORAD3	6.18456e-44	0.701969	0.777	0.3	1.47007e-39	endothelial	NORAD
HAPLN1	1.00804e-39	0.700978	0.112	0	2.39612e-35	endothelial	HAPLN1
NAA10	3.44897e-47	0.700394	0.687	0.335	8.19821e-43	endothelial	NAA10
CAPZA21	1.72534e-44	0.699761	0.81	0.354	4.10113e-40	endothelial	CAPZA2
TMEM150C	1.46997e-105	0.699112	0.419	0.008	3.49411e-101	endothelial	TMEM150C
BCL6B	9.29258e-155	0.698865	0.469	0.001	2.20885e-150	endothelial	BCL6B
LHX6	1.08461e-127	0.698459	0.402	0.002	2.57812e-123	endothelial	LHX6
GNB12	1.01361e-43	0.697766	0.81	0.402	2.40936e-39	endothelial	GNB1
NEDD9	1.26033e-39	0.697073	0.637	0.244	2.99581e-35	endothelial	NEDD9
RBPMS2	1.22119e-63	0.694406	0.564	0.074	2.90277e-59	endothelial	RBPMS
HPCAL1	6.73065e-54	0.694106	0.631	0.162	1.59988e-49	endothelial	HPCAL1
TAX1BP32	4.36481e-60	0.694003	0.581	0.108	1.03751e-55	endothelial	TAX1BP3
FZD6	6.99861e-75	0.692648	0.564	0.061	1.66357e-70	endothelial	FZD6
CCL211	1.11364e-20	0.689782	0.101	0.003	2.64713e-16	endothelial	CCL21
IFI441	2.92371e-54	0.689424	0.598	0.11	6.94965e-50	endothelial	IFI44
SRP141	4.93792e-25	0.688323	1	0.955	1.17374e-20	endothelial	SRP14
NRN1	1.85073e-116	0.68701	0.441	0.006	4.39917e-112	endothelial	NRN1
ARHGAP182	7.71104e-29	0.685329	0.598	0.24	1.83291e-24	endothelial	ARHGAP18
HIF1A1	1.7895e-26	0.685246	0.771	0.482	4.25363e-22	endothelial	HIF1A
LRRC8A	1.93377e-79	0.685032	0.587	0.062	4.59658e-75	endothelial	LRRC8A
GIMAP71	4.01894e-21	0.68386	0.838	0.537	9.55303e-17	endothelial	GIMAP7
C5orf241	3.63323e-59	0.683795	0.615	0.118	8.63619e-55	endothelial	C5orf24
PROS11	4.50675e-139	0.683699	0.536	0.008	1.07125e-134	endothelial	PROS1
KLF33	6.49704e-41	0.683511	0.57	0.135	1.54435e-36	endothelial	KLF3
PLEKHG1	2.10561e-94	0.682812	0.542	0.029	5.00503e-90	endothelial	PLEKHG1
PDIA33	1.56081e-36	0.681317	0.983	0.757	3.71005e-32	endothelial	PDIA3
GIMAP6	4.15571e-48	0.680524	0.609	0.154	9.87813e-44	endothelial	GIMAP6
SGK11	6.34599e-27	0.680082	0.581	0.203	1.50844e-22	endothelial	SGK1
CLIC22	1.03913e-76	0.679165	0.514	0.039	2.47001e-72	endothelial	CLIC2
CALML4	2.81863e-85	0.678751	0.436	0.024	6.69988e-81	endothelial	CALML4
ENTPD11	1.04614e-23	0.677815	0.609	0.306	2.48668e-19	endothelial	ENTPD1
BHLHE402	4.85307e-22	0.677077	0.754	0.437	1.15358e-17	endothelial	BHLHE40
TMEM2193	1.76205e-43	0.676761	0.777	0.335	4.18839e-39	endothelial	TMEM219
EVA1B2	6.09412e-52	0.67656	0.603	0.121	1.44857e-47	endothelial	EVA1B
CD992	7.22567e-33	0.675355	0.955	0.645	1.71754e-28	endothelial	CD99
BNIP22	4.5417e-48	0.67468	0.76	0.281	1.07956e-43	endothelial	BNIP2
CDK2AP12	1.94725e-69	0.674611	0.732	0.148	4.62861e-65	endothelial	CDK2AP1
TMEM14C4	3.66308e-43	0.672561	0.754	0.264	8.70714e-39	endothelial	TMEM14C
DDR21	1.49416e-88	0.670592	0.413	0.011	3.55161e-84	endothelial	DDR2
AC020916.11	3.64994e-27	0.66871	0.704	0.343	8.67591e-23	endothelial	AC020916.1
FGD5	2.74723e-157	0.66832	0.486	0.002	6.53015e-153	endothelial	FGD5
SPTLC21	2.85943e-39	0.666625	0.609	0.198	6.79686e-35	endothelial	SPTLC2
SNHG293	4.48751e-22	0.665514	0.933	0.774	1.06668e-17	endothelial	SNHG29
GRB10	2.66244e-94	0.665511	0.425	0.013	6.32862e-90	endothelial	GRB10
TSPAN12	2.24219e-147	0.66333	0.458	0.002	5.32967e-143	endothelial	TSPAN12
ADAMTS41	2.77328e-70	0.662947	0.318	0.007	6.5921e-66	endothelial	ADAMTS4
PXN	1.92383e-82	0.662117	0.508	0.035	4.57295e-78	endothelial	PXN
PLCB4	2.34315e-118	0.661869	0.397	0.003	5.56966e-114	endothelial	PLCB4
PNP1	1.62584e-34	0.661118	0.587	0.241	3.86462e-30	endothelial	PNP
VPS13A	2.9241e-39	0.660883	0.57	0.191	6.95059e-35	endothelial	VPS13A
EFCAB141	1.05091e-39	0.660686	0.648	0.245	2.49802e-35	endothelial	EFCAB14
SEMA6B	3.59006e-124	0.660061	0.48	0.007	8.53358e-120	endothelial	SEMA6B
DLL4	6.55624e-104	0.65998	0.397	0.005	1.55842e-99	endothelial	DLL4
GALNT18	3.31047e-165	0.659785	0.475	0.001	7.86898e-161	endothelial	GALNT18
AKT31	3.63178e-54	0.659468	0.603	0.119	8.63275e-50	endothelial	AKT3
GINM11	3.07557e-54	0.659118	0.665	0.155	7.31063e-50	endothelial	GINM1
RBMS31	9.74099e-102	0.65871	0.475	0.013	2.31543e-97	endothelial	RBMS3
GRASP2	5.39094e-64	0.65662	0.542	0.066	1.28143e-59	endothelial	GRASP
MCFD22	3.16738e-53	0.656031	0.62	0.155	7.52886e-49	endothelial	MCFD2
SUN11	4.50709e-55	0.655143	0.581	0.114	1.07133e-50	endothelial	SUN1
PDGFB2	3.78665e-65	0.654077	0.408	0.025	9.00088e-61	endothelial	PDGFB
EIF4B2	7.24512e-32	0.652304	0.872	0.556	1.72216e-27	endothelial	EIF4B
FIS11	1.51736e-37	0.651809	0.872	0.532	3.60676e-33	endothelial	FIS1
CPXM21	2.74604e-100	0.650951	0.391	0.005	6.52733e-96	endothelial	CPXM2
MPDZ1	3.77149e-90	0.648976	0.453	0.016	8.96483e-86	endothelial	MPDZ
PLEKHO12	1.60051e-28	0.648223	0.771	0.373	3.8044e-24	endothelial	PLEKHO1
CD94	1.47348e-33	0.64812	0.508	0.131	3.50247e-29	endothelial	CD9
IFIT23	1.15406e-43	0.647941	0.425	0.058	2.74319e-39	endothelial	IFIT2
TANC11	3.14795e-118	0.647803	0.475	0.008	7.48268e-114	endothelial	TANC1
TMEM1732	7.57039e-39	0.646308	0.648	0.194	1.79948e-34	endothelial	TMEM173
SERINC13	5.10841e-36	0.645985	0.743	0.329	1.21427e-31	endothelial	SERINC1
NOTCH1	1.40805e-49	0.645981	0.598	0.134	3.34694e-45	endothelial	NOTCH1
GNS1	5.33175e-49	0.645579	0.575	0.112	1.26736e-44	endothelial	GNS
GIMAP8	1.57557e-48	0.645366	0.453	0.079	3.74514e-44	endothelial	GIMAP8
AIDA2	3.14455e-45	0.640225	0.648	0.196	7.47459e-41	endothelial	AIDA
CANX2	1.34405e-32	0.640076	0.922	0.575	3.19482e-28	endothelial	CANX
RRBP15	1.51971e-31	0.640034	0.754	0.325	3.61236e-27	endothelial	RRBP1
SPP11	4.23595e-21	0.6392	0.156	0.012	1.00689e-16	endothelial	SPP1
KLF71	1.34774e-68	0.638218	0.581	0.071	3.20357e-64	endothelial	KLF7
EPHX12	3.48366e-71	0.637244	0.475	0.034	8.28065e-67	endothelial	EPHX1
TNFAIP1	4.13749e-79	0.636609	0.447	0.033	9.83482e-75	endothelial	TNFAIP1
GIMAP11	2.96455e-32	0.635183	0.754	0.33	7.04673e-28	endothelial	GIMAP1
VCL2	2.78112e-59	0.634924	0.52	0.065	6.61073e-55	endothelial	VCL
FAM114A11	7.0029e-100	0.634467	0.492	0.017	1.66459e-95	endothelial	FAM114A1
SVIL1	3.28494e-82	0.633636	0.464	0.022	7.80831e-78	endothelial	SVIL
PPA12	3.50636e-19	0.633515	0.838	0.541	8.33463e-15	endothelial	PPA1
SERINC3	3.76764e-39	0.63288	0.749	0.297	8.95568e-35	endothelial	SERINC3
UGCG3	1.42968e-24	0.632572	0.603	0.271	3.39836e-20	endothelial	UGCG
LAPTM4A3	6.18024e-46	0.631413	0.899	0.387	1.46904e-41	endothelial	LAPTM4A
KBTBD2	7.00923e-50	0.630975	0.581	0.123	1.66609e-45	endothelial	KBTBD2
CLDN15	2.30912e-73	0.630806	0.436	0.029	5.48879e-69	endothelial	CLDN15
PPM1F	1.24435e-84	0.629859	0.486	0.027	2.95782e-80	endothelial	PPM1F
NRARP1	1.11958e-69	0.629798	0.508	0.045	2.66124e-65	endothelial	NRARP
RASSF9	3.61357e-129	0.628869	0.38	0.001	8.58947e-125	endothelial	RASSF9
LIMCH1	3.02179e-118	0.628712	0.402	0.003	7.18279e-114	endothelial	LIMCH1
VMP12	5.08715e-22	0.62839	0.771	0.448	1.20922e-17	endothelial	VMP1
DYNC1I22	1.35293e-37	0.627335	0.743	0.294	3.21591e-33	endothelial	DYNC1I2
APOL31	1.72948e-34	0.627161	0.642	0.214	4.11096e-30	endothelial	APOL3
TCN21	6.50599e-48	0.626495	0.436	0.055	1.54647e-43	endothelial	TCN2
F11R1	9.64686e-56	0.625667	0.514	0.073	2.29306e-51	endothelial	F11R
NAA381	3.23203e-29	0.625588	0.771	0.432	7.68254e-25	endothelial	NAA38
JUP1	1.50782e-47	0.625174	0.486	0.076	3.58409e-43	endothelial	JUP
AFF42	3.21968e-35	0.624679	0.693	0.287	7.65318e-31	endothelial	AFF4
SAV11	4.85487e-50	0.624617	0.536	0.096	1.154e-45	endothelial	SAV1
DST4	1.37795e-34	0.624611	0.508	0.123	3.27538e-30	endothelial	DST
NME24	1.69859e-28	0.622882	0.989	0.821	4.03756e-24	endothelial	NME2
PPP1R15A3	4.03673e-23	0.622408	0.894	0.662	9.59531e-19	endothelial	PPP1R15A
RALGAPA2	7.86334e-55	0.62109	0.503	0.077	1.86912e-50	endothelial	RALGAPA2
SMAD2	4.41704e-41	0.621077	0.615	0.183	1.04993e-36	endothelial	SMAD2
EPS81	5.39362e-43	0.620232	0.419	0.058	1.28206e-38	endothelial	EPS8
PTMS3	8.35578e-34	0.620045	0.966	0.582	1.98617e-29	endothelial	PTMS
MGAT4A2	7.24114e-33	0.620021	0.682	0.257	1.72122e-28	endothelial	MGAT4A
MYL12A2	1.89587e-26	0.619981	0.994	0.855	4.50648e-22	endothelial	MYL12A
WASF22	4.83256e-34	0.619814	0.849	0.48	1.1487e-29	endothelial	WASF2
SOD22	1.35143e-28	0.618182	0.754	0.346	3.21236e-24	endothelial	SOD2
FGFR12	9.2872e-41	0.617896	0.503	0.099	2.20757e-36	endothelial	FGFR1
CHD93	2.86501e-33	0.617686	0.648	0.234	6.81014e-29	endothelial	CHD9
APOL62	3.651e-27	0.61654	0.715	0.344	8.67844e-23	endothelial	APOL6
COBLL13	5.08028e-34	0.616166	0.397	0.071	1.20758e-29	endothelial	COBLL1
ATP8B1	4.36581e-108	0.61506	0.425	0.006	1.03775e-103	endothelial	ATP8B1
CDC37	3.06905e-33	0.614983	0.899	0.576	7.29513e-29	endothelial	CDC37
LAMA5	1.36222e-91	0.614287	0.43	0.012	3.238e-87	endothelial	LAMA5
DDAH24	4.44531e-46	0.614191	0.592	0.132	1.05665e-41	endothelial	DDAH2
MRTFB	1.38968e-58	0.613314	0.458	0.057	3.30326e-54	endothelial	MRTFB
FOSL22	1.02163e-35	0.61301	0.62	0.186	2.42841e-31	endothelial	FOSL2
RAB5C2	1.75564e-35	0.612729	0.771	0.361	4.17316e-31	endothelial	RAB5C
APCDD1	1.16515e-72	0.612476	0.302	0.008	2.76957e-68	endothelial	APCDD1
RBP11	1.48704e-40	0.612158	0.251	0.013	3.53468e-36	endothelial	RBP1
ATF33	5.89615e-20	0.611327	0.514	0.198	1.40152e-15	endothelial	ATF3
TNFAIP8L1	2.40964e-59	0.610041	0.458	0.053	5.72772e-55	endothelial	TNFAIP8L1
RBMS21	2.15876e-111	0.609333	0.475	0.01	5.13137e-107	endothelial	RBMS2
APOD1	1.42218e-34	0.608872	0.19	0.008	3.38052e-30	endothelial	APOD
EXOC3L2	1.46328e-147	0.608616	0.408	0	3.47822e-143	endothelial	EXOC3L2
RBFOX21	3.41422e-85	0.607091	0.464	0.02	8.1156e-81	endothelial	RBFOX2
SAT11	0.000275922	0.606204	0.888	0.845	1	endothelial	SAT1
NUMB	1.16751e-37	0.604659	0.626	0.215	2.77517e-33	endothelial	NUMB
GSTO12	1.60036e-23	0.603459	0.827	0.494	3.80405e-19	endothelial	GSTO1
BCAR11	2.15883e-112	0.603275	0.447	0.007	5.13155e-108	endothelial	BCAR1
ASAP22	8.18103e-80	0.602506	0.475	0.026	1.94463e-75	endothelial	ASAP2
GABARAPL22	1.57225e-23	0.601604	0.844	0.579	3.73723e-19	endothelial	GABARAPL2
ANGPTL21	5.72243e-106	0.599585	0.363	0.003	1.36022e-101	endothelial	ANGPTL2
APBB22	2.35612e-74	0.599568	0.48	0.032	5.6005e-70	endothelial	APBB2
CD109	1.37784e-68	0.59943	0.43	0.029	3.27512e-64	endothelial	CD109
HSBP13	2.29419e-31	0.59691	0.749	0.382	5.4533e-27	endothelial	HSBP1
GADD45A1	1.59122e-27	0.596505	0.559	0.188	3.78234e-23	endothelial	GADD45A
NAV1	1.44005e-58	0.595895	0.419	0.035	3.423e-54	endothelial	NAV1
MAGI2-AS31	3.71486e-113	0.594774	0.475	0.009	8.83023e-109	endothelial	MAGI2-AS3
HSPA1B2	4.66299e-18	0.594398	0.525	0.236	1.10839e-13	endothelial	HSPA1B
PLXDC22	6.804e-61	0.593762	0.492	0.057	1.61731e-56	endothelial	PLXDC2
MAPK31	3.64901e-56	0.59374	0.542	0.086	8.6737e-52	endothelial	MAPK3
NDUFA4L21	4.42542e-25	0.59361	0.145	0.006	1.05192e-20	endothelial	NDUFA4L2
CD553	5.3544e-25	0.593065	0.603	0.231	1.27274e-20	endothelial	CD55
CALCOCO21	1.43862e-31	0.592629	0.743	0.334	3.41961e-27	endothelial	CALCOCO2
FRYL	2.41247e-31	0.592157	0.732	0.314	5.73443e-27	endothelial	FRYL
VAPA1	5.08224e-30	0.590353	0.849	0.522	1.20805e-25	endothelial	VAPA
IFI161	3.87408e-23	0.589973	0.961	0.739	9.20869e-19	endothelial	IFI16
TSPAN91	2.83165e-70	0.589626	0.458	0.032	6.73083e-66	endothelial	TSPAN9
INPP1	1.89485e-49	0.589453	0.542	0.097	4.50407e-45	endothelial	INPP1
CPNE8	4.69199e-61	0.588404	0.48	0.049	1.11529e-56	endothelial	CPNE8
HHEX2	3.64527e-58	0.588344	0.436	0.039	8.66481e-54	endothelial	HHEX
ARHGAP311	2.23985e-63	0.587892	0.436	0.037	5.32412e-59	endothelial	ARHGAP31
SYNJ2BP	7.63373e-49	0.586524	0.542	0.1	1.81454e-44	endothelial	SYNJ2BP
COMT3	2.88923e-29	0.586109	0.704	0.32	6.8677e-25	endothelial	COMT
MAP42	3.05643e-28	0.583277	0.86	0.475	7.26513e-24	endothelial	MAP4
LDLR	4.4475e-44	0.582951	0.369	0.054	1.05717e-39	endothelial	LDLR
RASGRP31	2.65909e-47	0.581649	0.458	0.063	6.32066e-43	endothelial	RASGRP3
NREP2	1.75573e-77	0.581143	0.413	0.017	4.17337e-73	endothelial	NREP
SCARF1	7.05109e-87	0.579983	0.408	0.011	1.67604e-82	endothelial	SCARF1
OSMR1	5.55451e-101	0.57988	0.413	0.007	1.32031e-96	endothelial	OSMR
CRBN	1.17467e-33	0.579698	0.609	0.223	2.79219e-29	endothelial	CRBN
CYFIP12	9.6802e-51	0.579676	0.525	0.083	2.30098e-46	endothelial	CYFIP1
DUSP11	4.47255e-17	0.578383	0.944	0.752	1.06313e-12	endothelial	DUSP1
MYC1	2.99938e-36	0.576866	0.402	0.066	7.12952e-32	endothelial	MYC
MYO5C	2.53862e-89	0.576417	0.408	0.011	6.03431e-85	endothelial	MYO5C
MAGI1	3.62462e-113	0.57578	0.413	0.004	8.61571e-109	endothelial	MAGI1
ZBTB7A1	3.49284e-27	0.575369	0.637	0.305	8.30248e-23	endothelial	ZBTB7A
CSRP11	2.21353e-37	0.575225	0.536	0.134	5.26155e-33	endothelial	CSRP1
TCF7L11	2.00566e-97	0.571978	0.397	0.006	4.76744e-93	endothelial	TCF7L1
LAMB21	3.78196e-86	0.571869	0.38	0.008	8.98973e-82	endothelial	LAMB2
TMSB102	1.47607e-20	0.570798	1	0.988	3.50861e-16	endothelial	TMSB10
PDLIM71	1.78618e-51	0.570059	0.441	0.054	4.24575e-47	endothelial	PDLIM7
PLSCR41	4.70535e-88	0.569617	0.408	0.01	1.11846e-83	endothelial	PLSCR4
IFNAR13	7.66793e-31	0.56903	0.659	0.262	1.82267e-26	endothelial	IFNAR1
ARL22	6.79146e-33	0.568839	0.665	0.267	1.61433e-28	endothelial	ARL2
SSBP4	7.97152e-36	0.56863	0.715	0.265	1.89483e-31	endothelial	SSBP4
TAOK1	1.29473e-31	0.567899	0.654	0.252	3.07758e-27	endothelial	TAOK1
RRAGA1	2.8904e-37	0.567186	0.57	0.167	6.87048e-33	endothelial	RRAGA
RAPGEF22	8.09807e-38	0.565039	0.48	0.098	1.92491e-33	endothelial	RAPGEF2
THY12	4.37986e-26	0.564613	0.285	0.043	1.04109e-21	endothelial	THY1
FXYD51	1.59512e-25	0.563451	0.86	0.515	3.7916e-21	endothelial	FXYD5
EBF11	6.14017e-73	0.562904	0.436	0.024	1.45952e-68	endothelial	EBF1
UBE2J12	1.10385e-22	0.562304	0.592	0.246	2.62385e-18	endothelial	UBE2J1
ITGAV1	4.14738e-46	0.56187	0.497	0.083	9.85832e-42	endothelial	ITGAV
ADAM10	2.79671e-26	0.561555	0.642	0.304	6.64779e-22	endothelial	ADAM10
PALM	6.80264e-77	0.56101	0.324	0.007	1.61699e-72	endothelial	PALM
MET	1.21559e-90	0.560349	0.335	0.003	2.88947e-86	endothelial	MET
CD200	6.10896e-31	0.559427	0.43	0.098	1.4521e-26	endothelial	CD200
TMEM1091	8.23512e-30	0.559322	0.631	0.243	1.95749e-25	endothelial	TMEM109
PCDH12	2.34995e-105	0.559196	0.324	0.001	5.58584e-101	endothelial	PCDH12
HECW2	7.07967e-54	0.559111	0.285	0.013	1.68284e-49	endothelial	HECW2
SPINK5	1.02967e-54	0.557863	0.251	0.008	2.44752e-50	endothelial	SPINK5
FLNA1	1.57479e-20	0.557348	0.754	0.426	3.74328e-16	endothelial	FLNA
ANXA52	4.30869e-31	0.557029	0.939	0.548	1.02417e-26	endothelial	ANXA5
CHSY11	7.93572e-55	0.556931	0.464	0.053	1.88632e-50	endothelial	CHSY1
MSX1	2.14986e-70	0.556494	0.324	0.008	5.11021e-66	endothelial	MSX1
TNXB	1.52289e-92	0.555948	0.33	0.003	3.6199e-88	endothelial	TNXB
PML1	9.39414e-40	0.554974	0.52	0.13	2.23299e-35	endothelial	PML
TAOK2	1.9473e-52	0.554969	0.464	0.059	4.62874e-48	endothelial	TAOK2
PLLP	2.67501e-87	0.554768	0.369	0.007	6.3585e-83	endothelial	PLLP
SH2D3C	5.15302e-51	0.553631	0.486	0.067	1.22487e-46	endothelial	SH2D3C
HSPA21	2.51947e-46	0.552983	0.419	0.051	5.98878e-42	endothelial	HSPA2
TRIM471	6.29418e-70	0.552366	0.413	0.022	1.49613e-65	endothelial	TRIM47
NDUFA81	1.19955e-31	0.551743	0.637	0.257	2.85134e-27	endothelial	NDUFA8
MSN1	7.45582e-19	0.55147	0.899	0.66	1.77225e-14	endothelial	MSN
GFOD2	2.72021e-53	0.551397	0.441	0.051	6.46594e-49	endothelial	GFOD2
SHISA5	2.57725e-32	0.550503	0.654	0.246	6.12613e-28	endothelial	SHISA5
PARVB2	1.01682e-43	0.549716	0.52	0.103	2.41699e-39	endothelial	PARVB
CTBP22	3.46212e-53	0.549483	0.503	0.069	8.22947e-49	endothelial	CTBP2
BTNL9	2.6442e-38	0.549328	0.263	0.024	6.28525e-34	endothelial	BTNL9
NEDD4	3.3463e-67	0.549091	0.43	0.028	7.95416e-63	endothelial	NEDD4
DYNC1H12	3.68661e-21	0.54856	0.771	0.478	8.76307e-17	endothelial	DYNC1H1
CTSO2	1.11002e-43	0.547	0.436	0.073	2.63851e-39	endothelial	CTSO
BCL31	3.74871e-31	0.54572	0.531	0.162	8.91069e-27	endothelial	BCL3
BAG31	6.1548e-47	0.545618	0.503	0.083	1.463e-42	endothelial	BAG3
RIPOR11	2.98969e-58	0.544955	0.469	0.049	7.1065e-54	endothelial	RIPOR1
SEMA6A1	1.2663e-48	0.544849	0.425	0.049	3.00999e-44	endothelial	SEMA6A
PPP1R14A3	2.77361e-19	0.544639	0.274	0.063	6.59287e-15	endothelial	PPP1R14A
REXO22	7.61789e-33	0.544213	0.642	0.223	1.81077e-28	endothelial	REXO2
GPIHBP1	1.11506e-65	0.543602	0.196	0	2.65051e-61	endothelial	GPIHBP1
SMTN1	1.78982e-62	0.543506	0.363	0.021	4.25441e-58	endothelial	SMTN
GNG102	1.81435e-33	0.543453	0.704	0.262	4.31272e-29	endothelial	GNG10
TM9SF32	4.58136e-28	0.542708	0.754	0.371	1.08899e-23	endothelial	TM9SF3
REEP31	5.61603e-40	0.542581	0.503	0.111	1.33493e-35	endothelial	REEP3
AKR1C31	1.61894e-73	0.541258	0.33	0.007	3.84821e-69	endothelial	AKR1C3
PURB	2.60826e-30	0.541109	0.536	0.164	6.19984e-26	endothelial	PURB
CD2AP1	2.00172e-24	0.540048	0.609	0.274	4.75809e-20	endothelial	CD2AP
HEY1	7.06331e-45	0.540028	0.168	0.003	1.67895e-40	endothelial	HEY1
SESN3	9.77209e-15	0.539922	0.447	0.205	2.32283e-10	endothelial	SESN3
RAB2A2	8.55204e-27	0.538709	0.838	0.476	2.03282e-22	endothelial	RAB2A
TP53I111	5.62738e-44	0.537124	0.263	0.032	1.33763e-39	endothelial	TP53I11
ATOX12	2.69368e-40	0.536524	0.844	0.353	6.40289e-36	endothelial	ATOX1
LRRFIP21	2.56912e-32	0.535092	0.603	0.202	6.1068e-28	endothelial	LRRFIP2
TMEM88	4.01326e-58	0.534916	0.335	0.024	9.53953e-54	endothelial	TMEM88
PGRMC11	5.93682e-40	0.533632	0.525	0.115	1.41118e-35	endothelial	PGRMC1
PEAK11	2.12284e-45	0.533064	0.425	0.056	5.04599e-41	endothelial	PEAK1
MYO1C1	1.53497e-46	0.532828	0.475	0.072	3.64861e-42	endothelial	MYO1C
SMIM143	5.45543e-48	0.532569	0.57	0.117	1.29676e-43	endothelial	SMIM14
GJA5	3.80402e-40	0.532504	0.123	0	9.04215e-36	endothelial	GJA5
GAS62	1.33391e-50	0.532454	0.436	0.049	3.1707e-46	endothelial	GAS6
F2R2	8.41826e-22	0.532153	0.581	0.239	2.00102e-17	endothelial	F2R
SORBS21	1.28393e-118	0.531896	0.413	0.003	3.05191e-114	endothelial	SORBS2
NDUFB41	4.08241e-25	0.530756	0.866	0.568	9.70388e-21	endothelial	NDUFB4
GRN2	2.25218e-63	0.530736	0.872	0.265	5.35342e-59	endothelial	GRN
GRAMD1A1	3.86586e-27	0.530706	0.57	0.226	9.18916e-23	endothelial	GRAMD1A
CD403	9.34416e-55	0.530626	0.598	0.122	2.22111e-50	endothelial	CD40
CASP101	1.04182e-51	0.530611	0.453	0.054	2.47641e-47	endothelial	CASP10
TMEM1652	8.543e-25	0.52992	0.676	0.357	2.03067e-20	endothelial	TMEM165
CACHD1	2.77625e-110	0.529661	0.369	0.002	6.59914e-106	endothelial	CACHD1
EVA1C	6.37593e-73	0.527967	0.374	0.014	1.51556e-68	endothelial	EVA1C
CCDC31	4.81307e-72	0.527691	0.307	0.005	1.14407e-67	endothelial	CCDC3
GBP31	9.44844e-32	0.527433	0.492	0.126	2.24589e-27	endothelial	GBP3
PXDN2	2.30282e-32	0.527182	0.279	0.035	5.47381e-28	endothelial	PXDN
MIR99AHG1	8.81339e-63	0.526884	0.279	0.006	2.09494e-58	endothelial	MIR99AHG
TMEM593	1.11409e-26	0.526005	0.911	0.583	2.6482e-22	endothelial	TMEM59
FGD62	5.5207e-47	0.524425	0.413	0.05	1.31227e-42	endothelial	FGD6
CARD10	1.01193e-115	0.524161	0.385	0.002	2.40536e-111	endothelial	CARD10
SERPINE11	7.95623e-54	0.521969	0.263	0.007	1.8912e-49	endothelial	SERPINE1
CD813	5.31358e-20	0.521809	0.978	0.811	1.26304e-15	endothelial	CD81
TRIB21	9.80904e-48	0.521427	0.436	0.054	2.33161e-43	endothelial	TRIB2
ADGRL21	6.35935e-93	0.520921	0.397	0.008	1.51162e-88	endothelial	ADGRL2
LYL11	2.00453e-47	0.520749	0.458	0.063	4.76476e-43	endothelial	LYL1
ROBO11	6.08264e-58	0.520683	0.291	0.01	1.44584e-53	endothelial	ROBO1
NFAT5	4.73702e-24	0.520562	0.631	0.271	1.12599e-19	endothelial	NFAT5
MRFAP11	5.08207e-25	0.520007	0.777	0.407	1.20801e-20	endothelial	MRFAP1
ARL2BP1	4.09595e-36	0.519986	0.547	0.145	9.73607e-32	endothelial	ARL2BP
ATL31	5.25836e-34	0.519503	0.531	0.146	1.24991e-29	endothelial	ATL3
PTPRK1	1.19319e-60	0.519129	0.413	0.03	2.83622e-56	endothelial	PTPRK
HIPK2	8.81997e-27	0.518445	0.464	0.132	2.09651e-22	endothelial	HIPK2
DAAM12	6.91489e-36	0.517462	0.486	0.105	1.64367e-31	endothelial	DAAM1
CRNDE	6.33688e-88	0.517116	0.369	0.007	1.50628e-83	endothelial	CRNDE
TSC22D2	1.04675e-25	0.515471	0.531	0.185	2.48813e-21	endothelial	TSC22D2
TBC1D1	5.62373e-24	0.515265	0.514	0.217	1.33676e-19	endothelial	TBC1D1
SAMHD13	1.40396e-25	0.514688	0.693	0.302	3.33722e-21	endothelial	SAMHD1
DDX581	8.19061e-30	0.514366	0.486	0.132	1.94691e-25	endothelial	DDX58
MYO101	8.47975e-55	0.514168	0.346	0.022	2.01564e-50	endothelial	MYO10
CFDP11	6.85351e-23	0.513816	0.648	0.299	1.62908e-18	endothelial	CFDP1
EFNB1	5.98952e-59	0.512394	0.307	0.013	1.42371e-54	endothelial	EFNB1
PHACTR4	8.87455e-29	0.512378	0.575	0.198	2.10948e-24	endothelial	PHACTR4
AOPEP1	1.55911e-62	0.511116	0.413	0.028	3.706e-58	endothelial	AOPEP
DNAJA11	6.73318e-20	0.510421	0.989	0.882	1.60048e-15	endothelial	DNAJA1
TCAF11	2.11503e-40	0.510118	0.503	0.099	5.02743e-36	endothelial	TCAF1
ZNHIT11	8.71086e-23	0.509716	0.793	0.458	2.07057e-18	endothelial	ZNHIT1
ENY22	1.24152e-26	0.509261	0.922	0.585	2.95108e-22	endothelial	ENY2
HERC21	2.59838e-26	0.508968	0.514	0.173	6.17636e-22	endothelial	HERC2
MAP4K42	7.4759e-21	0.50882	0.67	0.333	1.77702e-16	endothelial	MAP4K4
PCBP22	8.35431e-25	0.508489	0.944	0.666	1.98582e-20	endothelial	PCBP2
TCF12	2.00378e-35	0.507254	0.531	0.132	4.763e-31	endothelial	TCF12
RASSF31	6.03225e-37	0.505993	0.486	0.104	1.43387e-32	endothelial	RASSF3
RAB343	2.11294e-44	0.505987	0.469	0.074	5.02246e-40	endothelial	RAB34
PRDX63	4.2668e-22	0.505978	0.855	0.528	1.01422e-17	endothelial	PRDX6
GNAI11	8.81046e-70	0.505889	0.302	0.006	2.09425e-65	endothelial	GNAI1
MROH8	4.62408e-17	0.505753	0.123	0.01	1.09914e-12	endothelial	MROH8
DYNLL12	1.98359e-21	0.505078	0.994	0.9	4.71499e-17	endothelial	DYNLL1
GPRC5B	1.9151e-68	0.504503	0.335	0.012	4.55219e-64	endothelial	GPRC5B
HES43	5.08548e-21	0.504019	0.285	0.061	1.20882e-16	endothelial	HES4
KLHL5	1.92838e-34	0.501414	0.441	0.105	4.58376e-30	endothelial	KLHL5
CSNK1E3	4.50126e-28	0.50105	0.542	0.171	1.06995e-23	endothelial	CSNK1E
SH3BP21	2.06226e-36	0.500904	0.475	0.1	4.902e-32	endothelial	SH3BP2
GPR4	5.8244e-86	0.500807	0.307	0.003	1.38446e-81	endothelial	GPR4
CEP68	1.9976e-45	0.500437	0.425	0.055	4.74829e-41	endothelial	CEP68
UBE2H1	9.68524e-25	0.500331	0.648	0.28	2.30218e-20	endothelial	UBE2H
ISG152	3.58391e-12	0.500001	0.816	0.587	8.51896e-08	endothelial	ISG15
MLEC1	3.93901e-13	0.499129	0.615	0.372	9.36302e-09	endothelial	MLEC
GATA2	1.94607e-124	0.498527	0.358	0	4.62581e-120	endothelial	GATA2
LGALS32	4.49485e-36	0.498163	0.788	0.323	1.06843e-31	endothelial	LGALS3
ZFYVE211	1.44095e-30	0.497987	0.441	0.126	3.42514e-26	endothelial	ZFYVE21
EPHA4	1.027e-56	0.497567	0.369	0.023	2.44119e-52	endothelial	EPHA4
SLC39A101	2.59661e-25	0.496245	0.492	0.152	6.17213e-21	endothelial	SLC39A10
SMURF2	6.7982e-37	0.49596	0.542	0.132	1.61593e-32	endothelial	SMURF2
WDR602	1.20146e-31	0.494761	0.497	0.127	2.85587e-27	endothelial	WDR60
TUBA1A2	1.84395e-13	0.494147	0.782	0.508	4.38306e-09	endothelial	TUBA1A
ELF21	1.15963e-28	0.493999	0.581	0.197	2.75644e-24	endothelial	ELF2
GNA111	5.45238e-73	0.493473	0.358	0.011	1.29603e-68	endothelial	GNA11
JAG2	1.01301e-51	0.493392	0.246	0.011	2.40793e-47	endothelial	JAG2
HLA-C1	1.49471e-21	0.49302	1	0.946	3.55293e-17	endothelial	HLA-C
STX122	1.04339e-26	0.492999	0.57	0.21	2.48013e-22	endothelial	STX12
COL1A22	4.71839e-08	0.492687	0.162	0.049	0.00112156	endothelial	COL1A2
NOVA2	2.25895e-126	0.492407	0.374	0.001	5.36953e-122	endothelial	NOVA2
CPD	4.8627e-29	0.492224	0.436	0.106	1.15586e-24	endothelial	CPD
LTBR2	4.06173e-60	0.490663	0.402	0.028	9.65473e-56	endothelial	LTBR
AIF1L	2.33058e-68	0.49046	0.324	0.009	5.53978e-64	endothelial	AIF1L
IRF2BP22	9.30704e-19	0.49038	0.609	0.29	2.21228e-14	endothelial	IRF2BP2
EIF4G21	8.94975e-21	0.490352	0.933	0.769	2.12736e-16	endothelial	EIF4G2
SPAG92	1.34543e-20	0.489129	0.732	0.39	3.1981e-16	endothelial	SPAG9
KITLG1	1.92425e-80	0.488996	0.291	0.002	4.57394e-76	endothelial	KITLG
EPN11	3.51318e-33	0.488932	0.542	0.15	8.35082e-29	endothelial	EPN1
LAMP12	5.20668e-30	0.487068	0.749	0.323	1.23763e-25	endothelial	LAMP1
OS93	1.73941e-21	0.487043	0.682	0.352	4.13458e-17	endothelial	OS9
CHMP53	1.0443e-20	0.486973	0.726	0.393	2.48229e-16	endothelial	CHMP5
PPP1R13B	1.69772e-48	0.486935	0.408	0.044	4.03547e-44	endothelial	PPP1R13B
CRTAP3	3.70217e-32	0.486454	0.503	0.13	8.80005e-28	endothelial	CRTAP
MPZL13	5.63394e-40	0.486382	0.397	0.058	1.33919e-35	endothelial	MPZL1
BAALC	1.83168e-107	0.48602	0.335	0.001	4.35391e-103	endothelial	BAALC
ARPC1A2	3.66746e-30	0.485946	0.637	0.228	8.71755e-26	endothelial	ARPC1A
GBP22	1.94818e-09	0.485619	0.704	0.505	4.63081e-05	endothelial	GBP2
PKN1	1.82709e-25	0.485491	0.637	0.27	4.343e-21	endothelial	PKN1
QPCT1	2.63781e-46	0.484499	0.346	0.029	6.27008e-42	endothelial	QPCT
UNC5B	4.41897e-53	0.483341	0.196	0.003	1.05039e-48	endothelial	UNC5B
TANC2	1.89365e-46	0.482478	0.335	0.027	4.5012e-42	endothelial	TANC2
TRIP112	8.7868e-22	0.481185	0.693	0.333	2.08862e-17	endothelial	TRIP11
PHC21	6.38376e-36	0.481033	0.43	0.085	1.51742e-31	endothelial	PHC2
MYO1E3	1.1689e-39	0.480586	0.374	0.05	2.77847e-35	endothelial	MYO1E
EIF4G31	5.76102e-23	0.479245	0.559	0.219	1.36939e-18	endothelial	EIF4G3
ATXN3	2.68795e-28	0.479181	0.475	0.139	6.38927e-24	endothelial	ATXN3
SHROOM4	9.50926e-85	0.478725	0.352	0.006	2.26035e-80	endothelial	SHROOM4
RAB14	1.36074e-21	0.478311	0.659	0.334	3.23449e-17	endothelial	RAB14
CA22	4.78221e-11	0.477798	0.179	0.084	1.13673e-06	endothelial	CA2
RUNX1T11	4.57651e-81	0.476786	0.335	0.006	1.08784e-76	endothelial	RUNX1T1
TAP11	1.31134e-15	0.475448	0.816	0.563	3.11706e-11	endothelial	TAP1
ACE2	1.02985e-21	0.475404	0.291	0.056	2.44796e-17	endothelial	ACE
AFF1	2.45404e-27	0.475018	0.514	0.16	5.83324e-23	endothelial	AFF1
ATF41	1.42508e-19	0.474812	0.782	0.469	3.38742e-15	endothelial	ATF4
NR4A13	4.19829e-14	0.474732	0.469	0.21	9.97934e-10	endothelial	NR4A1
TCEAL82	9.14525e-27	0.474307	0.581	0.206	2.17383e-22	endothelial	TCEAL8
DPP8	2.13997e-24	0.473058	0.575	0.217	5.08672e-20	endothelial	DPP8
MANSC1	4.16157e-75	0.472674	0.358	0.01	9.89204e-71	endothelial	MANSC1
TCF7L22	2.80781e-56	0.472105	0.402	0.032	6.67417e-52	endothelial	TCF7L2
ADGRG6	2.26472e-51	0.471962	0.196	0.003	5.38324e-47	endothelial	ADGRG6
PRKAR1A2	2.23169e-21	0.471251	0.676	0.34	5.30473e-17	endothelial	PRKAR1A
SEC31A3	2.23729e-19	0.471234	0.615	0.323	5.31804e-15	endothelial	SEC31A
CSRNP11	1.41076e-18	0.471203	0.486	0.193	3.35338e-14	endothelial	CSRNP1
OAZ23	8.13268e-26	0.470921	0.547	0.185	1.93314e-21	endothelial	OAZ2
SPTAN11	1.70568e-14	0.470901	0.765	0.501	4.0544e-10	endothelial	SPTAN1
TBC1D15	5.47246e-22	0.470431	0.57	0.245	1.3008e-17	endothelial	TBC1D15
MAP3K13	4.57018e-31	0.469105	0.43	0.098	1.08633e-26	endothelial	MAP3K13
IKBIP1	1.2841e-22	0.468485	0.52	0.195	3.0523e-18	endothelial	IKBIP
ITPRIP	1.60642e-33	0.468328	0.441	0.09	3.81845e-29	endothelial	ITPRIP
PURA1	7.02654e-22	0.468215	0.609	0.266	1.67021e-17	endothelial	PURA
TSPAN132	1.18761e-31	0.468026	0.363	0.06	2.82296e-27	endothelial	TSPAN13
NQO1	1.06425e-59	0.467793	0.363	0.021	2.52973e-55	endothelial	NQO1
TPM12	6.20013e-42	0.467538	0.508	0.121	1.47377e-37	endothelial	TPM1
SLFN112	5.914e-26	0.46692	0.492	0.148	1.40576e-21	endothelial	SLFN11
CPE1	8.44002e-27	0.466742	0.162	0.01	2.00619e-22	endothelial	CPE
TMEM184B1	6.31633e-47	0.466369	0.346	0.033	1.50139e-42	endothelial	TMEM184B
DOCK41	9.54064e-46	0.465641	0.363	0.034	2.26781e-41	endothelial	DOCK4
TGFB1I11	1.29866e-74	0.465206	0.341	0.009	3.08692e-70	endothelial	TGFB1I1
SELP	3.14162e-57	0.465002	0.257	0.007	7.46763e-53	endothelial	SELP
CYSTM13	5.22539e-26	0.464927	0.531	0.173	1.24208e-21	endothelial	CYSTM1
CNRIP11	1.796e-97	0.464859	0.363	0.004	4.26908e-93	endothelial	CNRIP1
NUDT14	1.26685e-29	0.464755	0.419	0.11	3.01129e-25	endothelial	NUDT14
MED13L3	1.84072e-19	0.464643	0.564	0.242	4.3754e-15	endothelial	MED13L
MYRIP	8.2678e-113	0.464226	0.318	0	1.96526e-108	endothelial	MYRIP
NPC24	4.79393e-34	0.464199	0.782	0.331	1.13952e-29	endothelial	NPC2
ST8SIA6	2.56994e-44	0.463911	0.279	0.017	6.10876e-40	endothelial	ST8SIA6
KRT181	9.98863e-48	0.463791	0.313	0.019	2.3743e-43	endothelial	KRT18
PROCR1	1.01861e-72	0.463631	0.318	0.006	2.42124e-68	endothelial	PROCR
ANKRD101	7.08399e-20	0.462824	0.587	0.262	1.68386e-15	endothelial	ANKRD10
ARL5B3	4.22692e-26	0.462483	0.469	0.133	1.00474e-21	endothelial	ARL5B
SYNE21	2.63082e-16	0.462013	0.916	0.664	6.25346e-12	endothelial	SYNE2
YWHAG1	1.2998e-23	0.461979	0.587	0.228	3.08962e-19	endothelial	YWHAG
MOB2	4.95696e-29	0.461745	0.492	0.143	1.17827e-24	endothelial	MOB2
DTX3L	1.29525e-21	0.461665	0.486	0.187	3.07882e-17	endothelial	DTX3L
NHSL2	2.14302e-75	0.461374	0.358	0.01	5.09397e-71	endothelial	NHSL2
MSRB31	8.31447e-73	0.461294	0.324	0.007	1.97635e-68	endothelial	MSRB3
KIAA11091	1.82512e-21	0.460602	0.536	0.21	4.33831e-17	endothelial	KIAA1109
DNAJC102	1.70038e-21	0.460346	0.592	0.253	4.04181e-17	endothelial	DNAJC10
PARP91	1.01764e-18	0.460041	0.559	0.246	2.41894e-14	endothelial	PARP9
RNF113	4.27723e-30	0.459985	0.497	0.133	1.0167e-25	endothelial	RNF11
ZMIZ11	1.38489e-26	0.459976	0.419	0.114	3.29189e-22	endothelial	ZMIZ1
KIF5B1	7.34828e-16	0.458779	0.788	0.533	1.74669e-11	endothelial	KIF5B
FMNL31	1.00411e-23	0.458734	0.441	0.143	2.38677e-19	endothelial	FMNL3
TTC33	2.00374e-23	0.458287	0.749	0.371	4.76289e-19	endothelial	TTC3
MPRIP1	9.39929e-22	0.458254	0.564	0.227	2.23421e-17	endothelial	MPRIP
ADAMTS18	1.00941e-53	0.458211	0.162	0	2.39937e-49	endothelial	ADAMTS18
SLC12A21	5.99614e-31	0.458175	0.402	0.082	1.42528e-26	endothelial	SLC12A2
CCPG13	8.28451e-26	0.457816	0.67	0.281	1.96923e-21	endothelial	CCPG1
AMOTL11	1.07058e-79	0.456762	0.324	0.005	2.54478e-75	endothelial	AMOTL1
PPP2R2A1	7.83168e-21	0.455277	0.648	0.311	1.86159e-16	endothelial	PPP2R2A
CTDSPL1	6.07487e-57	0.455128	0.335	0.016	1.444e-52	endothelial	CTDSPL
SMAD7	4.87027e-17	0.454704	0.441	0.168	1.15766e-12	endothelial	SMAD7
MEOX1	7.2391e-68	0.454498	0.296	0.006	1.72073e-63	endothelial	MEOX1
TMCC3	1.27997e-63	0.454305	0.346	0.014	3.0425e-59	endothelial	TMCC3
ATN12	6.97394e-29	0.453911	0.464	0.118	1.65771e-24	endothelial	ATN1
RGL2	4.3984e-42	0.453796	0.374	0.045	1.0455e-37	endothelial	RGL2
LPGAT12	4.15975e-28	0.453629	0.514	0.152	9.88772e-24	endothelial	LPGAT1
TMEM106B1	6.14384e-25	0.452675	0.503	0.164	1.46039e-20	endothelial	TMEM106B
RIN21	7.01895e-57	0.452624	0.324	0.015	1.66841e-52	endothelial	RIN2
APOA1	8.14913e-31	0.45261	0.128	0.003	1.93705e-26	endothelial	APOA1
XIAP	4.84355e-22	0.45254	0.592	0.246	1.15131e-17	endothelial	XIAP
PLXNA2	5.58378e-82	0.452043	0.324	0.004	1.32727e-77	endothelial	PLXNA2
APC	1.93234e-21	0.451818	0.497	0.182	4.59317e-17	endothelial	APC
INHBB	5.1782e-73	0.45144	0.235	0.001	1.23086e-68	endothelial	INHBB
AK31	2.57105e-27	0.450777	0.475	0.133	6.11138e-23	endothelial	AK3
PARVA1	8.76633e-78	0.449578	0.352	0.008	2.08376e-73	endothelial	PARVA
ZNF521	3.11349e-88	0.449572	0.307	0.002	7.40078e-84	endothelial	ZNF521
TMEM273	9.32321e-58	0.449072	0.363	0.021	2.21613e-53	endothelial	TMEM273
TAPBP2	8.86116e-17	0.448654	0.877	0.616	2.1063e-12	endothelial	TAPBP
DNM3	1.13815e-92	0.448436	0.335	0.003	2.70539e-88	endothelial	DNM3
SLC25A25	5.78044e-39	0.448142	0.369	0.047	1.37401e-34	endothelial	SLC25A25
PDK41	2.06193e-45	0.447351	0.268	0.013	4.90122e-41	endothelial	PDK4
IL13RA13	3.00885e-40	0.446275	0.391	0.053	7.15203e-36	endothelial	IL13RA1
IFT431	2.30702e-30	0.446041	0.447	0.105	5.48379e-26	endothelial	IFT43
EXOC3L1	3.02144e-95	0.44562	0.296	0.001	7.18197e-91	endothelial	EXOC3L1
KCNQ1OT12	5.61655e-12	0.445522	0.469	0.223	1.33505e-07	endothelial	KCNQ1OT1
SCML11	7.0274e-39	0.444976	0.363	0.045	1.67041e-34	endothelial	SCML1
LATS21	1.49875e-54	0.444863	0.363	0.024	3.56252e-50	endothelial	LATS2
CCNY	2.65889e-28	0.44479	0.497	0.143	6.32019e-24	endothelial	CCNY
SLC30A1	2.90851e-33	0.444695	0.363	0.06	6.91352e-29	endothelial	SLC30A1
SEMA3G	1.5511e-39	0.443671	0.14	0.002	3.68697e-35	endothelial	SEMA3G
ANXA42	1.87084e-23	0.443455	0.43	0.137	4.44698e-19	endothelial	ANXA4
FTX2	1.53789e-14	0.443386	0.52	0.258	3.65556e-10	endothelial	FTX
BORCS72	5.03095e-23	0.443177	0.547	0.204	1.19586e-18	endothelial	BORCS7
PKN21	4.71164e-22	0.442875	0.62	0.267	1.11996e-17	endothelial	PKN2
WLS1	7.85472e-74	0.442123	0.318	0.006	1.86707e-69	endothelial	WLS
FYTTD12	3.56929e-23	0.44118	0.626	0.262	8.4842e-19	endothelial	FYTTD1
CAMTA1	4.77359e-19	0.441102	0.603	0.303	1.13468e-14	endothelial	CAMTA1
SCARB11	4.27722e-41	0.440587	0.318	0.029	1.0167e-36	endothelial	SCARB1
VASH1	3.14384e-48	0.439795	0.33	0.024	7.4729e-44	endothelial	VASH1
STC2	3.12624e-101	0.439696	0.313	0.001	7.43108e-97	endothelial	STC2
KIAA12171	4.83125e-66	0.43938	0.307	0.007	1.14839e-61	endothelial	KIAA1217
HOOK32	6.11235e-21	0.438989	0.564	0.232	1.45291e-16	endothelial	HOOK3
WASL2	1.90371e-31	0.438676	0.492	0.13	4.52512e-27	endothelial	WASL
TNC1	1.05756e-52	0.43851	0.251	0.007	2.51382e-48	endothelial	TNC
RASGRF2	9.24825e-65	0.437459	0.341	0.013	2.19831e-60	endothelial	RASGRF2
PDE2A	7.70562e-76	0.43734	0.274	0.002	1.83162e-71	endothelial	PDE2A
MX12	3.51274e-10	0.437201	0.531	0.304	8.34979e-06	endothelial	MX1
ANKRD17	2.43105e-22	0.436289	0.609	0.254	5.7786e-18	endothelial	ANKRD17
RLIM	1.72647e-24	0.435784	0.48	0.151	4.10382e-20	endothelial	RLIM
ENDOD11	4.34124e-29	0.435746	0.358	0.068	1.03191e-24	endothelial	ENDOD1
ADM2	5.78926e-27	0.435615	0.257	0.031	1.37611e-22	endothelial	ADM
DENND5A1	2.14342e-43	0.434717	0.363	0.037	5.09492e-39	endothelial	DENND5A
DAB2IP	2.51059e-68	0.434447	0.318	0.008	5.96767e-64	endothelial	DAB2IP
MTCH13	1.01068e-19	0.43416	0.687	0.348	2.40238e-15	endothelial	MTCH1
SLC39A14	1.78417e-36	0.433651	0.335	0.042	4.24097e-32	endothelial	SLC39A14
HAPLN3	7.99166e-16	0.433507	0.52	0.235	1.89962e-11	endothelial	HAPLN3
HLX	8.03972e-59	0.432754	0.291	0.009	1.91104e-54	endothelial	HLX
GLTP	2.96544e-22	0.432734	0.486	0.169	7.04885e-18	endothelial	GLTP
ELN1	1.26493e-74	0.432641	0.279	0.003	3.00674e-70	endothelial	ELN
EIF2AK22	1.40425e-16	0.432614	0.598	0.292	3.33791e-12	endothelial	EIF2AK2
SOX7	2.94536e-85	0.432365	0.291	0.002	7.00111e-81	endothelial	SOX7
TLNRD1	1.69175e-27	0.432273	0.402	0.1	4.0213e-23	endothelial	TLNRD1
FBLN52	9.91809e-24	0.431925	0.117	0.064	2.35753e-19	endothelial	FBLN5
SEPTIN81	2.39454e-37	0.431476	0.346	0.044	5.69183e-33	endothelial	SEPTIN8
GPR146	1.89965e-80	0.43131	0.291	0.002	4.51547e-76	endothelial	GPR146
CLOCK	1.65169e-33	0.431146	0.419	0.079	3.92607e-29	endothelial	CLOCK
PRKACA1	7.30632e-26	0.429683	0.413	0.113	1.73671e-21	endothelial	PRKACA
ARHGAP26	7.97635e-22	0.429634	0.413	0.125	1.89598e-17	endothelial	ARHGAP26
KDELR12	2.4819e-22	0.429367	0.721	0.352	5.89947e-18	endothelial	KDELR1
EXOC6	1.19198e-23	0.429218	0.352	0.113	2.83333e-19	endothelial	EXOC6
PTP4A32	3.44656e-28	0.429137	0.257	0.033	8.19247e-24	endothelial	PTP4A3
DAD11	3.87629e-18	0.428892	0.911	0.665	9.21394e-14	endothelial	DAD1
ARRB1	6.52139e-42	0.428307	0.341	0.036	1.55013e-37	endothelial	ARRB1
HSP90B13	5.85602e-17	0.427476	0.966	0.795	1.39197e-12	endothelial	HSP90B1
IFIH11	2.37577e-17	0.427033	0.503	0.208	5.64721e-13	endothelial	IFIH1
MGAT11	1.27635e-24	0.426306	0.603	0.235	3.03388e-20	endothelial	MGAT1
SSH1	4.2271e-28	0.426289	0.352	0.073	1.00478e-23	endothelial	SSH1
MGMT	1.83904e-19	0.426207	0.575	0.276	4.3714e-15	endothelial	MGMT
FAM120A	2.25155e-17	0.42509	0.559	0.266	5.35193e-13	endothelial	FAM120A
B3GNT5	1.9953e-46	0.425069	0.318	0.022	4.74283e-42	endothelial	B3GNT5
ADD12	1.12933e-17	0.424886	0.648	0.333	2.68442e-13	endothelial	ADD1
UPP11	2.30591e-28	0.424203	0.564	0.191	5.48115e-24	endothelial	UPP1
TWF12	7.41702e-23	0.423797	0.436	0.152	1.76302e-18	endothelial	TWF1
RHOA1	4.48526e-18	0.423795	0.966	0.765	1.06615e-13	endothelial	RHOA
ZNF608	3.96387e-43	0.423498	0.302	0.022	9.42211e-39	endothelial	ZNF608
H1F02	2.9352e-32	0.422428	0.318	0.043	6.97697e-28	endothelial	H1F0
PROX1	4.47124e-88	0.422424	0.263	0	1.06281e-83	endothelial	PROX1
EI241	2.67678e-25	0.421951	0.43	0.127	6.36271e-21	endothelial	EI24
DDX171	1.96788e-14	0.421945	0.905	0.734	4.67765e-10	endothelial	DDX17
TLR41	6.34883e-43	0.421499	0.352	0.036	1.50912e-38	endothelial	TLR4
SH3BP42	8.34447e-47	0.421117	0.341	0.027	1.98348e-42	endothelial	SH3BP4
TBC1D92	5.20599e-38	0.420416	0.352	0.043	1.23746e-33	endothelial	TBC1D9
ABCG1	2.26022e-22	0.419408	0.441	0.134	5.37254e-18	endothelial	ABCG1
IFNGR12	1.78344e-26	0.418888	0.536	0.18	4.23925e-22	endothelial	IFNGR1
STK25	2.00406e-26	0.418795	0.447	0.12	4.76364e-22	endothelial	STK25
AL627171.21	3.95112e-15	0.418687	0.441	0.179	9.39182e-11	endothelial	AL627171.2
ITGB4	3.74864e-73	0.418202	0.279	0.003	8.91051e-69	endothelial	ITGB4
SLC3A21	1.68244e-12	0.41809	0.693	0.439	3.99916e-08	endothelial	SLC3A2
CASKIN2	1.03392e-81	0.417553	0.313	0.003	2.45762e-77	endothelial	CASKIN2
CFAP362	1.6207e-14	0.417447	0.441	0.191	3.85241e-10	endothelial	CFAP36
HDLBP2	1.25553e-17	0.416784	0.637	0.315	2.98439e-13	endothelial	HDLBP
PAFAH1B2	8.19925e-24	0.41676	0.542	0.193	1.94896e-19	endothelial	PAFAH1B2
ZNF280D	5.70811e-24	0.415961	0.436	0.124	1.35682e-19	endothelial	ZNF280D
DIPK2A1	3.4076e-23	0.414209	0.43	0.123	8.09987e-19	endothelial	DIPK2A
CEP112	4.62873e-56	0.413837	0.335	0.017	1.10025e-51	endothelial	CEP112
AK11	1.57921e-45	0.413498	0.324	0.024	3.75377e-41	endothelial	AK1
FNBP1L1	3.57044e-59	0.413157	0.475	0.08	8.48693e-55	endothelial	FNBP1L
FRMD4A2	3.81284e-36	0.413072	0.363	0.051	9.06313e-32	endothelial	FRMD4A
EOGT	5.30714e-38	0.41218	0.335	0.038	1.26151e-33	endothelial	EOGT
RFK	2.89343e-26	0.411713	0.413	0.102	6.87768e-22	endothelial	RFK
RSAD2	1.13274e-27	0.411549	0.279	0.037	2.69253e-23	endothelial	RSAD2
RO601	8.0913e-20	0.411342	0.631	0.291	1.9233e-15	endothelial	RO60
SBDS2	4.96259e-18	0.411117	0.765	0.439	1.17961e-13	endothelial	SBDS
WT1	1.58034e-107	0.410758	0.302	0	3.75647e-103	endothelial	WT1
CDC27	1.56492e-19	0.410595	0.48	0.187	3.71981e-15	endothelial	CDC27
LTBP11	3.37945e-30	0.410562	0.173	0.007	8.03295e-26	endothelial	LTBP1
NEURL1B1	9.54856e-67	0.410439	0.296	0.006	2.26969e-62	endothelial	NEURL1B
TNPO1	1.10167e-19	0.41021	0.559	0.235	2.61866e-15	endothelial	TNPO1
FAM107A	3.74396e-93	0.410189	0.279	0.001	8.89939e-89	endothelial	FAM107A
HEBP2	6.47867e-15	0.409774	0.581	0.312	1.53998e-10	endothelial	HEBP2
TSPAN14	1.26104e-19	0.409653	0.603	0.268	2.9975e-15	endothelial	TSPAN14
CHMP2A	5.22274e-18	0.40936	0.844	0.542	1.24145e-13	endothelial	CHMP2A
STARD9	6.55894e-31	0.408854	0.285	0.035	1.55906e-26	endothelial	STARD9
AP2M12	7.37815e-16	0.408669	0.765	0.48	1.75379e-11	endothelial	AP2M1
EIF4G11	5.69991e-17	0.408574	0.687	0.37	1.35487e-12	endothelial	EIF4G1
IL15	2.225e-31	0.408526	0.352	0.056	5.28883e-27	endothelial	IL15
SBF2	1.42661e-33	0.407889	0.352	0.052	3.39106e-29	endothelial	SBF2
RNF145	1.32725e-17	0.406776	0.48	0.197	3.15487e-13	endothelial	RNF145
TRIM441	2.91036e-20	0.406698	0.598	0.259	6.91793e-16	endothelial	TRIM44
PMP222	2.12795e-41	0.406002	0.33	0.032	5.05814e-37	endothelial	PMP22
CEP1702	3.55801e-22	0.405691	0.575	0.229	8.45739e-18	endothelial	CEP170
ANKRD291	1.38751e-44	0.405271	0.268	0.013	3.29812e-40	endothelial	ANKRD29
BGN1	3.32435e-45	0.405198	0.229	0.011	7.90198e-41	endothelial	BGN
AAMDC1	2.55576e-37	0.404673	0.374	0.052	6.07505e-33	endothelial	AAMDC
MMP21	9.96132e-32	0.402306	0.24	0.02	2.36781e-27	endothelial	MMP2
LRP61	2.00495e-33	0.402266	0.363	0.059	4.76576e-29	endothelial	LRP6
RAP2A2	1.1812e-25	0.402035	0.374	0.086	2.80772e-21	endothelial	RAP2A
MAN1A12	3.2363e-15	0.401807	0.57	0.278	7.69269e-11	endothelial	MAN1A1
ARAP3	1.87076e-80	0.401758	0.285	0.002	4.44679e-76	endothelial	ARAP3
SENP61	1.43189e-13	0.401736	0.615	0.349	3.4036e-09	endothelial	SENP6
FNDC3A2	3.12401e-17	0.401705	0.525	0.23	7.42576e-13	endothelial	FNDC3A
ACTA21	3.19495e-05	0.40145	0.117	0.069	0.75944	endothelial	ACTA2
ZFAND52	1.35222e-16	0.401027	0.832	0.533	3.21423e-12	endothelial	ZFAND5
RPGR	8.16978e-21	0.400936	0.369	0.099	1.94196e-16	endothelial	RPGR
YIPF32	8.15822e-18	0.400676	0.514	0.226	1.93921e-13	endothelial	YIPF3
GNB42	2.02302e-19	0.40058	0.453	0.157	4.80871e-15	endothelial	GNB4
ABCC4	1.63095e-37	0.400328	0.291	0.026	3.87676e-33	endothelial	ABCC4
NFIX1	1.81285e-48	0.400238	0.302	0.017	4.30913e-44	endothelial	NFIX
TMCO3	3.21914e-34	0.400157	0.408	0.073	7.6519e-30	endothelial	TMCO3
ATP11A	5.52791e-30	0.400147	0.363	0.065	1.31398e-25	endothelial	ATP11A
MORF4L12	7.46517e-18	0.399262	0.961	0.769	1.77447e-13	endothelial	MORF4L1
IQCG1	2.76899e-34	0.399084	0.374	0.059	6.5819e-30	endothelial	IQCG
VSIR1	7.00659e-13	0.398991	0.419	0.192	1.66547e-08	endothelial	VSIR
STXBP1	2.32216e-55	0.3987	0.302	0.012	5.51978e-51	endothelial	STXBP1
PEF1	3.29665e-22	0.39868	0.48	0.162	7.83615e-18	endothelial	PEF1
ITPRIPL22	9.38684e-31	0.398541	0.346	0.055	2.23125e-26	endothelial	ITPRIPL2
ABI22	5.3736e-19	0.398499	0.413	0.135	1.2773e-14	endothelial	ABI2
KIAA1671	1.03944e-33	0.398325	0.324	0.041	2.47075e-29	endothelial	KIAA1671
KCTD201	5.40624e-21	0.398301	0.503	0.182	1.28506e-16	endothelial	KCTD20
RB1CC11	4.35257e-21	0.398234	0.721	0.363	1.03461e-16	endothelial	RB1CC1
CDK17	1.93534e-22	0.397952	0.453	0.14	4.6003e-18	endothelial	CDK17
CTDSP21	1.82773e-24	0.397745	0.419	0.112	4.34451e-20	endothelial	CTDSP2
ESYT21	2.09478e-19	0.397672	0.419	0.137	4.97929e-15	endothelial	ESYT2
NSRP11	2.49285e-19	0.39742	0.592	0.261	5.92551e-15	endothelial	NSRP1
RSU12	2.57316e-18	0.39698	0.48	0.192	6.1164e-14	endothelial	RSU1
INMT1	1.43597e-42	0.396754	0.207	0.006	3.4133e-38	endothelial	INMT
APPL13	5.73568e-23	0.396255	0.581	0.228	1.36337e-18	endothelial	APPL1
CUX14	5.80574e-22	0.396119	0.441	0.136	1.38003e-17	endothelial	CUX1
CPNE2	2.6412e-25	0.395997	0.335	0.066	6.27814e-21	endothelial	CPNE2
ARHGEF3	9.72747e-23	0.395581	0.453	0.139	2.31222e-18	endothelial	ARHGEF3
H2AFJ2	1.71461e-13	0.395563	0.564	0.292	4.07564e-09	endothelial	H2AFJ
SDF41	8.483e-15	0.394698	0.603	0.325	2.01641e-10	endothelial	SDF4
EPN22	9.82093e-31	0.394634	0.358	0.06	2.33444e-26	endothelial	EPN2
MORF4L23	3.15942e-14	0.394599	0.587	0.315	7.50994e-10	endothelial	MORF4L2
DCHS1	6.29505e-76	0.393387	0.296	0.004	1.49633e-71	endothelial	DCHS1
ICA1	4.55592e-30	0.393232	0.374	0.074	1.08294e-25	endothelial	ICA1
ARMCX33	1.4512e-16	0.392904	0.486	0.204	3.44949e-12	endothelial	ARMCX3
PPP1CB	1.90033e-17	0.392459	0.81	0.493	4.51707e-13	endothelial	PPP1CB
RYK1	2.05414e-24	0.392356	0.441	0.124	4.8827e-20	endothelial	RYK
CFAP971	1.89306e-15	0.391928	0.503	0.226	4.49981e-11	endothelial	CFAP97
RAB1A2	3.20733e-16	0.391868	0.581	0.285	7.62382e-12	endothelial	RAB1A
FAT4	1.21244e-85	0.390994	0.279	0.001	2.88197e-81	endothelial	FAT4
NUDT42	1.63158e-08	0.390819	0.38	0.226	0.000387828	endothelial	NUDT4
GATAD11	5.5666e-23	0.390683	0.469	0.148	1.32318e-18	endothelial	GATAD1
FLT4	4.39087e-75	0.390587	0.251	0.001	1.04371e-70	endothelial	FLT4
CNDP22	4.91315e-21	0.390195	0.559	0.224	1.16785e-16	endothelial	CNDP2
TSPAN15	1.30192e-54	0.390148	0.246	0.005	3.09466e-50	endothelial	TSPAN15
SLC7A1	2.2667e-30	0.389678	0.257	0.045	5.38795e-26	endothelial	SLC7A1
MCF2L	3.31666e-68	0.388964	0.251	0.002	7.8837e-64	endothelial	MCF2L
CARD6	4.71227e-52	0.388933	0.324	0.018	1.12011e-47	endothelial	CARD6
GAS2L1	4.78242e-52	0.388801	0.307	0.015	1.13678e-47	endothelial	GAS2L1
PRXL2C1	3.95039e-23	0.388795	0.436	0.127	9.39008e-19	endothelial	PRXL2C
PRKD2	5.73514e-23	0.388583	0.453	0.137	1.36324e-18	endothelial	PRKD2
IFT571	2.10386e-18	0.387849	0.464	0.171	5.00088e-14	endothelial	IFT57
TAGLN1	4.91994e-11	0.387604	0.162	0.034	1.16947e-06	endothelial	TAGLN
CAMLG1	1.82712e-16	0.386682	0.62	0.311	4.34307e-12	endothelial	CAMLG
TEAD11	5.18543e-54	0.386496	0.291	0.011	1.23258e-49	endothelial	TEAD1
PLA1A	6.92755e-58	0.38645	0.24	0.004	1.64668e-53	endothelial	PLA1A
LAPTM4B1	3.06908e-75	0.386277	0.609	0.099	7.29521e-71	endothelial	LAPTM4B
CCDC472	1.03593e-18	0.385756	0.698	0.362	2.46241e-14	endothelial	CCDC47
P2RY62	8.84616e-28	0.384928	0.235	0.026	2.10273e-23	endothelial	P2RY6
MAP1LC3B1	2.58692e-14	0.384371	0.799	0.522	6.14911e-10	endothelial	MAP1LC3B
ST6GALNAC1	1.02932e-47	0.384337	0.24	0.01	2.44668e-43	endothelial	ST6GALNAC1
ITGA91	5.47559e-64	0.384103	0.279	0.005	1.30155e-59	endothelial	ITGA9
PLOD21	1.54823e-43	0.383922	0.279	0.016	3.68015e-39	endothelial	PLOD2
MBTPS1	2.56311e-16	0.383436	0.503	0.218	6.09252e-12	endothelial	MBTPS1
SPOP	2.08347e-17	0.382979	0.531	0.227	4.9524e-13	endothelial	SPOP
TMEM471	1.50702e-58	0.382325	0.263	0.006	3.58218e-54	endothelial	TMEM47
ARHGAP52	3.67408e-18	0.381389	0.447	0.161	8.73328e-14	endothelial	ARHGAP5
CPLX1	8.45176e-46	0.38128	0.257	0.011	2.00898e-41	endothelial	CPLX1
C1S1	4.70327e-33	0.381234	0.246	0.022	1.11797e-28	endothelial	C1S
ANKRD50	9.18699e-60	0.381195	0.285	0.007	2.18375e-55	endothelial	ANKRD50
LOXL21	9.7366e-39	0.380652	0.268	0.018	2.31439e-34	endothelial	LOXL2
SERPINI11	1.24788e-26	0.380595	0.196	0.03	2.96621e-22	endothelial	SERPINI1
LRRC8C	6.25996e-24	0.380586	0.458	0.138	1.48799e-19	endothelial	LRRC8C
SORBS32	7.05277e-32	0.38017	0.341	0.051	1.67644e-27	endothelial	SORBS3
FAM171B	7.17352e-71	0.380055	0.291	0.004	1.70515e-66	endothelial	FAM171B
TGFB12	3.8497e-12	0.379772	0.62	0.356	9.15074e-08	endothelial	TGFB1
NOL4L	1.39724e-30	0.378691	0.324	0.047	3.32124e-26	endothelial	NOL4L
SSBP31	2.15132e-24	0.378344	0.346	0.074	5.11368e-20	endothelial	SSBP3
MLKL	1.21623e-20	0.377704	0.358	0.095	2.89098e-16	endothelial	MLKL
NRGN	9.35146e-39	0.377427	0.235	0.014	2.22284e-34	endothelial	NRGN
CLTA3	3.9802e-16	0.377265	0.877	0.599	9.46095e-12	endothelial	CLTA
IL15RA	3.69652e-30	0.377147	0.324	0.048	8.78664e-26	endothelial	IL15RA
MCC1	4.03954e-33	0.377094	0.263	0.025	9.602e-29	endothelial	MCC
STRN32	7.67096e-19	0.377032	0.447	0.157	1.82339e-14	endothelial	STRN3
NXN1	5.56065e-49	0.376866	0.291	0.014	1.32177e-44	endothelial	NXN
ZNFX1	1.50509e-18	0.376047	0.469	0.174	3.57759e-14	endothelial	ZNFX1
NUFIP21	3.65312e-11	0.375878	0.654	0.422	8.68347e-07	endothelial	NUFIP2
RTL8C1	7.59129e-25	0.375841	0.346	0.073	1.80445e-20	endothelial	RTL8C
HECTD1	2.61185e-13	0.374762	0.564	0.299	6.20836e-09	endothelial	HECTD1
GIT1	4.17709e-25	0.374641	0.391	0.093	9.92894e-21	endothelial	GIT1
ATP11C1	6.61181e-19	0.374627	0.43	0.145	1.57163e-14	endothelial	ATP11C
SLC30A7	1.96748e-19	0.374483	0.43	0.143	4.6767e-15	endothelial	SLC30A7
CPNE51	3.77227e-31	0.373846	0.285	0.033	8.96667e-27	endothelial	CPNE5
KCNN3	1.32133e-44	0.373708	0.24	0.013	3.1408e-40	endothelial	KCNN3
ASL	4.67982e-23	0.373492	0.397	0.104	1.11239e-18	endothelial	ASL
MAGT11	2.0635e-17	0.373382	0.469	0.187	4.90495e-13	endothelial	MAGT1
SAMD9L1	1.46404e-08	0.373278	0.553	0.36	0.000348003	endothelial	SAMD9L
NUDT31	8.97116e-19	0.373194	0.391	0.126	2.13244e-14	endothelial	NUDT3
SCP21	4.11029e-14	0.372996	0.715	0.435	9.77016e-10	endothelial	SCP2
TCEAL31	4.42649e-26	0.372687	0.38	0.085	1.05218e-21	endothelial	TCEAL3
ZKSCAN12	4.32402e-15	0.372618	0.464	0.196	1.02782e-10	endothelial	ZKSCAN1
TOR1AIP2	2.03879e-16	0.372563	0.52	0.227	4.8462e-12	endothelial	TOR1AIP2
PSMG4	3.17203e-18	0.372563	0.425	0.15	7.53992e-14	endothelial	PSMG4
LGALS3BP2	5.66827e-10	0.372464	0.285	0.11	1.34735e-05	endothelial	LGALS3BP
PTEN2	5.53735e-17	0.372452	0.564	0.257	1.31623e-12	endothelial	PTEN
TFG1	5.12477e-15	0.372409	0.514	0.246	1.21816e-10	endothelial	TFG
ZFYVE162	3.96448e-23	0.372274	0.525	0.19	9.42356e-19	endothelial	ZFYVE16
RALBP1	3.47007e-14	0.372272	0.62	0.335	8.24836e-10	endothelial	RALBP1
PUM11	5.68263e-15	0.372203	0.62	0.327	1.35076e-10	endothelial	PUM1
KDSR	4.29573e-18	0.371814	0.436	0.153	1.02109e-13	endothelial	KDSR
CSDE11	9.26344e-15	0.370978	0.883	0.625	2.20192e-10	endothelial	CSDE1
MAP3K3	4.17748e-21	0.370839	0.352	0.092	9.92987e-17	endothelial	MAP3K3
FBLIM11	3.64128e-29	0.370777	0.251	0.026	8.65532e-25	endothelial	FBLIM1
ILK2	4.92763e-15	0.370277	0.492	0.224	1.1713e-10	endothelial	ILK
CORO1C2	3.22586e-18	0.370274	0.402	0.131	7.66788e-14	endothelial	CORO1C
ANKRD65	2.86572e-66	0.370103	0.251	0.003	6.81183e-62	endothelial	ANKRD65
SH3D191	1.12367e-53	0.370047	0.279	0.01	2.67096e-49	endothelial	SH3D19
CLTC4	8.1855e-12	0.369925	0.654	0.398	1.94569e-07	endothelial	CLTC
ODF3B2	6.775e-21	0.36874	0.335	0.086	1.61042e-16	endothelial	ODF3B
EXT11	1.27512e-24	0.368562	0.318	0.061	3.03095e-20	endothelial	EXT1
KIFAP31	9.50886e-25	0.368399	0.436	0.121	2.26026e-20	endothelial	KIFAP3
TNKS1BP1	8.5117e-54	0.368359	0.296	0.012	2.02323e-49	endothelial	TNKS1BP1
RASSF81	8.57731e-50	0.368178	0.296	0.015	2.03883e-45	endothelial	RASSF8
CHD71	2.97639e-18	0.367669	0.374	0.113	7.07488e-14	endothelial	CHD7
WWC21	1.4495e-48	0.367395	0.279	0.012	3.44546e-44	endothelial	WWC2
SKI1	8.14934e-27	0.366131	0.385	0.086	1.9371e-22	endothelial	SKI
DLL1	1.1546e-56	0.366052	0.251	0.005	2.74448e-52	endothelial	DLL1
NUPR12	7.75868e-37	0.365955	0.402	0.072	1.84424e-32	endothelial	NUPR1
AASS2	2.8486e-27	0.365672	0.313	0.052	6.77112e-23	endothelial	AASS
TGOLN21	1.12379e-13	0.365471	0.715	0.434	2.67125e-09	endothelial	TGOLN2
PDLIM31	6.29144e-41	0.364718	0.223	0.011	1.49547e-36	endothelial	PDLIM3
CDC42EP11	9.93978e-50	0.364673	0.268	0.01	2.36269e-45	endothelial	CDC42EP1
SELENOP2	6.33993e-95	0.364671	0.542	0.037	1.507e-90	endothelial	SELENOP
SAT21	7.34286e-14	0.364348	0.525	0.264	1.7454e-09	endothelial	SAT2
CEBPG	3.87358e-17	0.363755	0.419	0.151	9.20751e-13	endothelial	CEBPG
ADAM171	1.89657e-15	0.363747	0.447	0.181	4.50816e-11	endothelial	ADAM17
ALDH9A1	1.9783e-17	0.363479	0.469	0.182	4.70242e-13	endothelial	ALDH9A1
KIDINS2201	4.04514e-15	0.363417	0.486	0.214	9.61529e-11	endothelial	KIDINS220
LMBR1	1.42013e-30	0.363394	0.352	0.059	3.37566e-26	endothelial	LMBR1
DDX60	1.0153e-15	0.36327	0.397	0.144	2.41337e-11	endothelial	DDX60
SLC44A21	4.26171e-18	0.36297	0.352	0.115	1.01301e-13	endothelial	SLC44A2
TCF15	8.87374e-44	0.362901	0.212	0.007	2.10929e-39	endothelial	TCF15
CCDC88A4	5.62441e-25	0.362822	0.497	0.172	1.33692e-20	endothelial	CCDC88A
ERC11	1.9057e-18	0.362735	0.425	0.146	4.52984e-14	endothelial	ERC1
EIF2AK41	5.54994e-18	0.362699	0.402	0.136	1.31922e-13	endothelial	EIF2AK4
ATRX1	3.5268e-13	0.362692	0.888	0.652	8.38319e-09	endothelial	ATRX
FNIP21	5.20367e-32	0.362376	0.363	0.067	1.23691e-27	endothelial	FNIP2
CFB1	7.96603e-45	0.362261	0.257	0.012	1.89353e-40	endothelial	CFB
RAB5A2	1.19181e-13	0.361595	0.536	0.266	2.83293e-09	endothelial	RAB5A
SEC11A1	2.50825e-14	0.361571	0.838	0.569	5.96212e-10	endothelial	SEC11A
F2RL3	9.88714e-59	0.361349	0.173	0	2.35017e-54	endothelial	F2RL3
MTIF3	2.5008e-14	0.361199	0.497	0.228	5.9444e-10	endothelial	MTIF3
ARF1	5.09506e-13	0.361007	0.894	0.684	1.21109e-08	endothelial	ARF1
GABPA1	1.47242e-17	0.360157	0.402	0.137	3.49994e-13	endothelial	GABPA
PCDH1	7.21018e-59	0.359659	0.263	0.005	1.71386e-54	endothelial	PCDH1
GRK5	2.61464e-24	0.359075	0.363	0.082	6.215e-20	endothelial	GRK5
EVI51	8.61902e-31	0.35887	0.313	0.043	2.04874e-26	endothelial	EVI5
RAPGEF3	1.87829e-69	0.358505	0.251	0.002	4.4647e-65	endothelial	RAPGEF3
RAPGEF4	4.36276e-64	0.358343	0.229	0.002	1.03703e-59	endothelial	RAPGEF4
PLOD12	9.78142e-32	0.358248	0.313	0.041	2.32504e-27	endothelial	PLOD1
PHLDB21	3.14547e-43	0.357873	0.279	0.017	7.47678e-39	endothelial	PHLDB2
NUMA1	3.35126e-14	0.357315	0.575	0.291	7.96593e-10	endothelial	NUMA1
CFL21	1.8209e-27	0.357135	0.307	0.048	4.32828e-23	endothelial	CFL2
GANAB	3.04781e-16	0.356842	0.453	0.181	7.24464e-12	endothelial	GANAB
NUDCD1	1.6008e-17	0.356582	0.38	0.134	3.80509e-13	endothelial	NUDCD1
PPP1R15B1	1.56781e-11	0.35606	0.508	0.263	3.72668e-07	endothelial	PPP1R15B
SH3GL11	7.56884e-21	0.356042	0.318	0.08	1.79911e-16	endothelial	SH3GL1
GNG51	7.49607e-17	0.355679	0.95	0.706	1.78182e-12	endothelial	GNG5
NUB13	3.13424e-11	0.354564	0.581	0.329	7.45008e-07	endothelial	NUB1
FBXL31	1.16407e-19	0.354317	0.391	0.117	2.767e-15	endothelial	FBXL3
RND31	2.11592e-54	0.354209	0.279	0.011	5.02954e-50	endothelial	RND3
C1orf212	5.97652e-26	0.354057	0.324	0.06	1.42062e-21	endothelial	C1orf21
TMEM245	1.01619e-18	0.353935	0.447	0.158	2.41548e-14	endothelial	TMEM245
A4GALT2	4.16414e-33	0.35362	0.291	0.031	9.89817e-29	endothelial	A4GALT
PLK3	2.63784e-17	0.353493	0.43	0.154	6.27013e-13	endothelial	PLK3
ICAM4	6.89805e-40	0.353282	0.218	0.009	1.63967e-35	endothelial	ICAM4
ACAP21	2.40891e-14	0.353077	0.642	0.351	5.72597e-10	endothelial	ACAP2
PCSK5	8.89018e-24	0.352926	0.123	0.013	2.1132e-19	endothelial	PCSK5
SLC44A12	4.75401e-28	0.35274	0.363	0.072	1.13003e-23	endothelial	SLC44A1
AP2S12	1.66131e-13	0.352308	0.821	0.551	3.94892e-09	endothelial	AP2S1
CLEC1A	1.63894e-67	0.3523	0.246	0.002	3.89576e-63	endothelial	CLEC1A
PHLDB11	5.57832e-38	0.351615	0.257	0.017	1.32597e-33	endothelial	PHLDB1
RABAC13	2.03201e-15	0.351574	0.872	0.595	4.83009e-11	endothelial	RABAC1
PIP5K1C	1.91911e-30	0.351524	0.313	0.043	4.56172e-26	endothelial	PIP5K1C
NPTN2	8.24045e-15	0.351292	0.397	0.164	1.95875e-10	endothelial	NPTN
LRATD2	9.49651e-31	0.35111	0.24	0.022	2.25732e-26	endothelial	LRATD2
TACC2	1.52459e-54	0.350975	0.263	0.007	3.62395e-50	endothelial	TACC2
TRIM25	4.28008e-20	0.350594	0.352	0.093	1.01737e-15	endothelial	TRIM25
SP1001	1.19414e-13	0.350252	0.855	0.593	2.83846e-09	endothelial	SP100
BDH21	1.38526e-21	0.349471	0.374	0.098	3.29276e-17	endothelial	BDH2
STAU11	4.64681e-12	0.349072	0.603	0.347	1.10455e-07	endothelial	STAU1
ALDH1A12	5.95579e-37	0.34893	0.352	0.059	1.41569e-32	endothelial	ALDH1A1
PDGFD	1.50415e-25	0.348683	0.156	0.015	3.57537e-21	endothelial	PDGFD
DACH11	1.44055e-54	0.34857	0.235	0.004	3.4242e-50	endothelial	DACH1
PPP4R1	3.29579e-24	0.348444	0.391	0.098	7.8341e-20	endothelial	PPP4R1
MMP28	4.93986e-79	0.348342	0.24	0.001	1.1742e-74	endothelial	MMP28
PDCD6IP1	3.66182e-12	0.348144	0.564	0.31	8.70414e-08	endothelial	PDCD6IP
TLE11	3.30818e-25	0.34789	0.313	0.056	7.86355e-21	endothelial	TLE1
PIAS21	1.55704e-18	0.347873	0.374	0.112	3.70109e-14	endothelial	PIAS2
NR5A2	1.89119e-25	0.347863	0.285	0.044	4.49535e-21	endothelial	NR5A2
LAMTOR13	4.68392e-11	0.347787	0.682	0.45	1.11337e-06	endothelial	LAMTOR1
MFGE81	4.67957e-15	0.347264	0.223	0.048	1.11233e-10	endothelial	MFGE8
CARD8	3.46178e-13	0.347157	0.48	0.225	8.22865e-09	endothelial	CARD8
LRMDA1	1.16578e-41	0.347155	0.296	0.022	2.77107e-37	endothelial	LRMDA
PPP2CB2	2.25967e-16	0.347113	0.391	0.137	5.37122e-12	endothelial	PPP2CB
TTC371	6.17873e-15	0.347089	0.475	0.204	1.46868e-10	endothelial	TTC37
ELK4	1.74864e-13	0.347079	0.497	0.233	4.15652e-09	endothelial	ELK4
RHEB2	5.72334e-11	0.346893	0.665	0.419	1.36044e-06	endothelial	RHEB
ACSL41	6.32135e-11	0.346484	0.469	0.256	1.50258e-06	endothelial	ACSL4
NCK11	6.69827e-18	0.345942	0.598	0.279	1.59218e-13	endothelial	NCK1
NAMPT1	1.71466e-16	0.345878	0.693	0.378	4.07576e-12	endothelial	NAMPT
ABCG2	2.5342e-43	0.34582	0.207	0.006	6.02379e-39	endothelial	ABCG2
CLCN3	1.03793e-14	0.345693	0.391	0.151	2.46715e-10	endothelial	CLCN3
TES	1.25272e-12	0.345691	0.475	0.226	2.97772e-08	endothelial	TES
MKLN11	2.11649e-12	0.345458	0.413	0.197	5.0309e-08	endothelial	MKLN1
WDR131	7.37353e-21	0.345368	0.385	0.107	1.75269e-16	endothelial	WDR13
MAN1A21	5.36414e-13	0.34531	0.492	0.236	1.27506e-08	endothelial	MAN1A2
RFX3	2.18635e-23	0.345237	0.302	0.056	5.19695e-19	endothelial	RFX3
DIPK1B	7.90991e-38	0.344851	0.24	0.015	1.88018e-33	endothelial	DIPK1B
ITGA81	6.9262e-44	0.344527	0.218	0.006	1.64636e-39	endothelial	ITGA8
WDR45B1	2.49586e-14	0.344332	0.441	0.184	5.93267e-10	endothelial	WDR45B
PCGF5	9.63282e-12	0.344111	0.475	0.238	2.28972e-07	endothelial	PCGF5
GLO12	4.91009e-13	0.343878	0.447	0.201	1.16713e-08	endothelial	GLO1
DOC2B	2.27849e-52	0.343801	0.257	0.007	5.41596e-48	endothelial	DOC2B
APOL22	1.61257e-11	0.343721	0.38	0.172	3.83307e-07	endothelial	APOL2
ZHX12	4.23499e-18	0.343117	0.413	0.139	1.00666e-13	endothelial	ZHX1
NTAN11	5.82181e-17	0.342741	0.447	0.168	1.38384e-12	endothelial	NTAN1
TRIO1	7.17208e-33	0.342257	0.291	0.032	1.7048e-28	endothelial	TRIO
EBPL1	2.85412e-16	0.342206	0.447	0.173	6.78424e-12	endothelial	EBPL
VKORC11	1.36569e-13	0.342	0.497	0.237	3.24625e-09	endothelial	VKORC1
ARHGEF72	1.32695e-14	0.34191	0.369	0.137	3.15416e-10	endothelial	ARHGEF7
PITPNC1	2.42232e-15	0.341783	0.419	0.16	5.75786e-11	endothelial	PITPNC1
TCEA21	1.04554e-20	0.341627	0.324	0.078	2.48524e-16	endothelial	TCEA2
DBN12	9.91739e-25	0.34139	0.296	0.05	2.35736e-20	endothelial	DBN1
WBP1L	3.39494e-22	0.341387	0.33	0.073	8.06976e-18	endothelial	WBP1L
ACOT7	2.33983e-18	0.34128	0.358	0.104	5.56176e-14	endothelial	ACOT7
NDUFC1	3.54336e-11	0.341165	0.665	0.418	8.42256e-07	endothelial	NDUFC1
B4GALT51	9.49378e-22	0.341031	0.363	0.092	2.25667e-17	endothelial	B4GALT5
BCL10	3.37278e-14	0.340297	0.419	0.17	8.0171e-10	endothelial	BCL10
MIR4435-2HG1	7.34822e-10	0.340215	0.358	0.17	1.74667e-05	endothelial	MIR4435-2HG
OXR11	1.79318e-17	0.339656	0.385	0.124	4.26239e-13	endothelial	OXR1
OAS2	5.34892e-13	0.339327	0.436	0.192	1.27144e-08	endothelial	OAS2
MMP142	2.01056e-29	0.339299	0.279	0.034	4.77911e-25	endothelial	MMP14
DYNLT12	2.77855e-08	0.339097	0.615	0.414	0.000660461	endothelial	DYNLT1
UBN1	1.9191e-12	0.339092	0.497	0.246	4.56171e-08	endothelial	UBN1
TMEM35B1	5.60838e-13	0.338759	0.564	0.294	1.33311e-08	endothelial	TMEM35B
PDE8A	7.28786e-31	0.338753	0.302	0.039	1.73232e-26	endothelial	PDE8A
MTPN2	1.57305e-16	0.338611	0.804	0.495	3.73914e-12	endothelial	MTPN
GNB22	6.80448e-11	0.338523	0.67	0.424	1.61742e-06	endothelial	GNB2
USP222	5.04352e-15	0.338395	0.497	0.219	1.19884e-10	endothelial	USP22
MMP15	1.36868e-44	0.338082	0.257	0.011	3.25335e-40	endothelial	MMP15
KCTD10	3.66945e-20	0.338058	0.335	0.084	8.72229e-16	endothelial	KCTD10
ATP2A23	1.57432e-11	0.337609	0.564	0.309	3.74215e-07	endothelial	ATP2A2
IRF2BPL1	6.85178e-17	0.337245	0.335	0.099	1.62867e-12	endothelial	IRF2BPL
TTC281	2.67352e-39	0.336592	0.257	0.015	6.35495e-35	endothelial	TTC28
FOLH1	7.60729e-65	0.3362	0.184	0	1.80825e-60	endothelial	FOLH1
FDPS	1.4962e-08	0.335738	0.603	0.402	0.000355648	endothelial	FDPS
QSOX11	5.19351e-22	0.335446	0.302	0.061	1.2345e-17	endothelial	QSOX1
ARF42	3.636e-11	0.335431	0.665	0.416	8.64278e-07	endothelial	ARF4
ITGA3	1.29246e-45	0.335271	0.268	0.013	3.07217e-41	endothelial	ITGA3
ZMYND11	7.91712e-16	0.335011	0.391	0.138	1.8819e-11	endothelial	ZMYND11
GUCY1A12	1.00118e-17	0.334841	0.151	0.015	2.37981e-13	endothelial	GUCY1A1
COPRS2	8.8789e-16	0.334205	0.43	0.164	2.11051e-11	endothelial	COPRS
EXOC5	7.88188e-13	0.334007	0.436	0.208	1.87352e-08	endothelial	EXOC5
GXYLT1	4.39139e-13	0.333719	0.33	0.12	1.04383e-08	endothelial	GXYLT1
IFT201	2.29322e-14	0.333687	0.436	0.18	5.45097e-10	endothelial	IFT20
SEC23A	6.69193e-16	0.333443	0.402	0.145	1.59067e-11	endothelial	SEC23A
NT5E	2.8803e-38	0.333055	0.218	0.009	6.84646e-34	endothelial	NT5E
LCA5	8.89703e-56	0.332922	0.257	0.006	2.11482e-51	endothelial	LCA5
GNAI3	2.6207e-10	0.331795	0.62	0.384	6.22941e-06	endothelial	GNAI3
CCDC68	2.03368e-64	0.331571	0.223	0.002	4.83405e-60	endothelial	CCDC68
MVB12A1	1.24505e-16	0.331411	0.374	0.125	2.95948e-12	endothelial	MVB12A
CDK91	3.84167e-17	0.331268	0.38	0.123	9.13164e-13	endothelial	CDK9
AL158206.1	3.22031e-42	0.331065	0.218	0.007	7.65467e-38	endothelial	AL158206.1
SLC26A2	3.43338e-16	0.330565	0.207	0.048	8.16115e-12	endothelial	SLC26A2
IL18BP1	1.5606e-25	0.330112	0.369	0.092	3.70954e-21	endothelial	IL18BP
TNKS21	3.8771e-13	0.329981	0.492	0.231	9.21587e-09	endothelial	TNKS2
SLCO3A11	4.67834e-26	0.329715	0.291	0.045	1.11204e-21	endothelial	SLCO3A1
HLA-B1	6.28762e-14	0.32968	1	0.942	1.49457e-09	endothelial	HLA-B
MIB1	2.03999e-19	0.329298	0.374	0.109	4.84906e-15	endothelial	MIB1
SERPINA31	4.52252e-25	0.32921	0.117	0.003	1.075e-20	endothelial	SERPINA3
ATF61	2.54211e-18	0.328727	0.453	0.166	6.04259e-14	endothelial	ATF6
DIAPH21	7.40404e-16	0.32869	0.402	0.145	1.75994e-11	endothelial	DIAPH2
C6orf621	3.3354e-10	0.328391	0.598	0.365	7.92824e-06	endothelial	C6orf62
SPHK11	2.09925e-26	0.328134	0.223	0.025	4.98991e-22	endothelial	SPHK1
CLSTN31	5.7307e-21	0.327958	0.346	0.086	1.36219e-16	endothelial	CLSTN3
DIXDC11	3.44601e-42	0.32776	0.235	0.009	8.19117e-38	endothelial	DIXDC1
PITPNB2	5.46011e-10	0.327606	0.525	0.302	1.29787e-05	endothelial	PITPNB
NCOA42	7.37725e-16	0.327442	0.553	0.259	1.75357e-11	endothelial	NCOA4
INF2	5.53032e-23	0.327094	0.274	0.047	1.31456e-18	endothelial	INF2
ZMYM42	2.30164e-16	0.326951	0.464	0.185	5.47101e-12	endothelial	ZMYM4
KIF1C1	1.95286e-16	0.326478	0.291	0.08	4.64196e-12	endothelial	KIF1C
PRKAA1	1.09176e-14	0.326416	0.419	0.164	2.59512e-10	endothelial	PRKAA1
RERE3	1.22264e-12	0.326355	0.441	0.196	2.90621e-08	endothelial	RERE
ATG4A	1.62633e-21	0.3261	0.324	0.072	3.86578e-17	endothelial	ATG4A
ARHGAP211	9.7963e-18	0.325611	0.358	0.106	2.32858e-13	endothelial	ARHGAP21
ADARB1	5.95827e-25	0.325547	0.285	0.045	1.41628e-20	endothelial	ADARB1
RIT1	1.09649e-14	0.325463	0.425	0.168	2.60636e-10	endothelial	RIT1
MAPK11	2.74816e-29	0.325377	0.285	0.036	6.53238e-25	endothelial	MAPK11
METTL91	1.86305e-10	0.325339	0.553	0.32	4.42846e-06	endothelial	METTL9
KIF19	2.74994e-49	0.324687	0.207	0.003	6.53661e-45	endothelial	KIF19
GPX81	2.87504e-47	0.324211	0.229	0.006	6.83397e-43	endothelial	GPX8
BSG1	1.97832e-21	0.323847	0.827	0.473	4.70247e-17	endothelial	BSG
MAP4K51	3.86459e-17	0.323548	0.374	0.119	9.18614e-13	endothelial	MAP4K5
FADS32	2.21223e-16	0.323462	0.268	0.064	5.25846e-12	endothelial	FADS3
TSPO1	5.37277e-13	0.323175	0.866	0.612	1.27711e-08	endothelial	TSPO
NPR1	3.64688e-77	0.32297	0.229	0	8.66864e-73	endothelial	NPR1
SHFL	6.42128e-14	0.322957	0.464	0.202	1.52634e-09	endothelial	SHFL
TNFAIP21	2.88332e-56	0.322942	0.497	0.092	6.85366e-52	endothelial	TNFAIP2
DGAT1	5.62051e-21	0.32286	0.324	0.074	1.33599e-16	endothelial	DGAT1
OCIAD1	1.41854e-11	0.322799	0.732	0.477	3.37187e-07	endothelial	OCIAD1
CHMP2B	9.64176e-16	0.322623	0.559	0.264	2.29185e-11	endothelial	CHMP2B
PTPRE2	6.77092e-15	0.322459	0.458	0.194	1.60945e-10	endothelial	PTPRE
TNFRSF10B	2.22685e-26	0.322226	0.302	0.049	5.29322e-22	endothelial	TNFRSF10B
GFOD1	3.69675e-15	0.321923	0.346	0.113	8.78717e-11	endothelial	GFOD1
KCTD31	1.74933e-46	0.321793	0.251	0.009	4.15815e-42	endothelial	KCTD3
ZMAT31	4.98374e-12	0.321705	0.263	0.107	1.18464e-07	endothelial	ZMAT3
KRT101	2.41379e-11	0.321581	0.771	0.518	5.73759e-07	endothelial	KRT10
GIPC2	1.59649e-64	0.321263	0.223	0.001	3.79486e-60	endothelial	GIPC2
DAP	1.67283e-16	0.320933	0.369	0.12	3.97631e-12	endothelial	DAP
TSPAN32	4.10658e-18	0.320913	0.441	0.159	9.76134e-14	endothelial	TSPAN3
SLC39A12	3.02509e-13	0.320301	0.447	0.196	7.19064e-09	endothelial	SLC39A1
SETD71	6.70352e-30	0.319955	0.279	0.034	1.59343e-25	endothelial	SETD7
SERBP11	3.0371e-11	0.319506	0.944	0.778	7.21918e-07	endothelial	SERBP1
ID22	1.29637e-06	0.319052	0.598	0.404	0.0308148	endothelial	ID2
RCN31	1.24191e-35	0.319043	0.229	0.014	2.95202e-31	endothelial	RCN3
PKN3	1.72535e-46	0.319024	0.235	0.007	4.10115e-42	endothelial	PKN3
RBM22	2.06681e-12	0.318529	0.486	0.233	4.91282e-08	endothelial	RBM22
INTS62	4.75782e-07	0.317786	0.598	0.4	0.0113093	endothelial	INTS6
MRAS2	6.33496e-20	0.317725	0.196	0.031	1.50582e-15	endothelial	MRAS
MYL62	2.21644e-09	0.31763	1	0.981	5.26848e-05	endothelial	MYL6
CCNL1	9.1215e-08	0.317126	0.872	0.733	0.00216818	endothelial	CCNL1
CLGN	1.95454e-51	0.316352	0.162	0.001	4.64594e-47	endothelial	CLGN
ZNF3261	4.45951e-12	0.316031	0.508	0.254	1.06003e-07	endothelial	ZNF326
TRAM13	1.06279e-08	0.315516	0.687	0.474	0.000252626	endothelial	TRAM1
PPP2R5A	3.62283e-11	0.315288	0.447	0.217	8.61147e-07	endothelial	PPP2R5A
CDC42EP42	1.86382e-27	0.315257	0.335	0.071	4.4303e-23	endothelial	CDC42EP4
FGD5-AS11	6.73331e-12	0.314948	0.453	0.213	1.60051e-07	endothelial	FGD5-AS1
FAM13C1	2.27804e-35	0.314941	0.162	0.003	5.41489e-31	endothelial	FAM13C
NKTR	4.42357e-10	0.314888	0.793	0.561	1.05148e-05	endothelial	NKTR
SAP30	8.28819e-10	0.314888	0.397	0.191	1.9701e-05	endothelial	SAP30
CCNI1	1.50388e-11	0.31474	0.955	0.8	3.57471e-07	endothelial	CCNI
FAM135A	1.62092e-21	0.314688	0.251	0.041	3.85293e-17	endothelial	FAM135A
TJP21	1.69599e-24	0.314637	0.263	0.038	4.03136e-20	endothelial	TJP2
MON1B	8.64411e-16	0.314258	0.324	0.097	2.05471e-11	endothelial	MON1B
RGS121	5.33127e-27	0.314037	0.263	0.033	1.26724e-22	endothelial	RGS12
WIPF2	1.40704e-13	0.313812	0.402	0.16	3.34454e-09	endothelial	WIPF2
MXI11	1.38536e-23	0.313491	0.302	0.057	3.293e-19	endothelial	MXI1
RNF7	2.9389e-11	0.313176	0.754	0.502	6.98577e-07	endothelial	RNF7
P4HB4	1.52895e-11	0.312975	0.754	0.495	3.63431e-07	endothelial	P4HB
KRAS1	9.64933e-13	0.312921	0.637	0.362	2.29365e-08	endothelial	KRAS
PGF1	2.22278e-18	0.312901	0.123	0.008	5.28355e-14	endothelial	PGF
WDFY3	3.73715e-30	0.312701	0.229	0.019	8.88321e-26	endothelial	WDFY3
EML1	9.925e-54	0.312454	0.218	0.003	2.35917e-49	endothelial	EML1
KIF13A2	1.79507e-30	0.312445	0.251	0.024	4.26688e-26	endothelial	KIF13A
RNF132	4.3454e-21	0.312248	0.542	0.222	1.0329e-16	endothelial	RNF13
TMEM50A1	4.58827e-11	0.312098	0.821	0.582	1.09063e-06	endothelial	TMEM50A
FBXL5	5.9993e-15	0.31203	0.441	0.178	1.42603e-10	endothelial	FBXL5
TEAD41	3.48039e-24	0.311863	0.279	0.046	8.27288e-20	endothelial	TEAD4
LCORL	7.96857e-13	0.311861	0.341	0.125	1.89413e-08	endothelial	LCORL
PTPA	6.61203e-15	0.311799	0.341	0.114	1.57168e-10	endothelial	PTPA
EMID1	1.50918e-55	0.311562	0.229	0.003	3.58732e-51	endothelial	EMID1
RARA	1.61494e-20	0.311426	0.307	0.068	3.83871e-16	endothelial	RARA
STARD4	1.9455e-13	0.31121	0.324	0.112	4.62444e-09	endothelial	STARD4
ZYG11B2	1.99557e-17	0.311188	0.291	0.073	4.74347e-13	endothelial	ZYG11B
FAR11	5.20938e-12	0.310798	0.385	0.164	1.23827e-07	endothelial	FAR1
OLFM1	3.47165e-53	0.310671	0.218	0.003	8.25211e-49	endothelial	OLFM1
SLC39A71	9.19189e-11	0.310547	0.436	0.216	2.18491e-06	endothelial	SLC39A7
PYURF	1.12434e-12	0.310392	0.654	0.378	2.67256e-08	endothelial	PYURF
TMTC3	2.57236e-22	0.310264	0.268	0.045	6.1145e-18	endothelial	TMTC3
STOX2	2.52945e-45	0.310023	0.207	0.005	6.01251e-41	endothelial	STOX2
GALNT15	2.01114e-50	0.309949	0.156	0	4.78047e-46	endothelial	GALNT15
DELE1	1.65427e-19	0.309909	0.313	0.074	3.93219e-15	endothelial	DELE1
ESD2	5.49357e-11	0.309793	0.525	0.282	1.30582e-06	endothelial	ESD
FAM89A	3.98317e-21	0.309649	0.223	0.042	9.46799e-17	endothelial	FAM89A
PIM31	3.45526e-05	0.3093	0.536	0.405	0.821315	endothelial	PIM3
ELOVL1	2.32854e-13	0.309244	0.374	0.147	5.53494e-09	endothelial	ELOVL1
TBCD1	1.36049e-09	0.309068	0.374	0.178	3.23388e-05	endothelial	TBCD
CCNYL1	1.03425e-21	0.308787	0.296	0.059	2.45841e-17	endothelial	CCNYL1
STK31	1.7862e-20	0.308559	0.268	0.051	4.24579e-16	endothelial	STK3
KLC1	3.97256e-11	0.308465	0.525	0.279	9.44276e-07	endothelial	KLC1
LDHA1	3.27546e-12	0.308331	0.916	0.698	7.78578e-08	endothelial	LDHA
FCHSD22	1.05188e-13	0.308274	0.425	0.176	2.50032e-09	endothelial	FCHSD2
DDX60L	4.72532e-14	0.308266	0.374	0.138	1.12321e-09	endothelial	DDX60L
CLTB1	1.48639e-10	0.308192	0.637	0.387	3.53314e-06	endothelial	CLTB
NDRG21	2.63788e-34	0.30777	0.235	0.016	6.27024e-30	endothelial	NDRG2
WSB12	2.37058e-13	0.307528	0.821	0.551	5.63487e-09	endothelial	WSB1
PPIB3	4.94656e-11	0.307475	0.955	0.807	1.1758e-06	endothelial	PPIB
SYNCRIP1	5.00957e-16	0.30725	0.782	0.478	1.19077e-11	endothelial	SYNCRIP
PAIP13	6.3944e-13	0.307099	0.464	0.211	1.51995e-08	endothelial	PAIP1
BTBD71	1.96621e-12	0.306718	0.408	0.173	4.67368e-08	endothelial	BTBD7
ETFRF11	6.09401e-18	0.306647	0.352	0.102	1.44855e-13	endothelial	ETFRF1
TMEM127	1.91065e-18	0.305403	0.313	0.078	4.54161e-14	endothelial	TMEM127
MIR22HG2	9.35201e-12	0.305379	0.296	0.11	2.22297e-07	endothelial	MIR22HG
RUFY33	1.97892e-14	0.305367	0.352	0.121	4.70389e-10	endothelial	RUFY3
NACC2	1.36301e-28	0.305324	0.257	0.028	3.23987e-24	endothelial	NACC2
FAM91A1	1.4659e-12	0.305206	0.374	0.151	3.48445e-08	endothelial	FAM91A1
DICER11	1.60078e-08	0.305141	0.43	0.236	0.000380505	endothelial	DICER1
PMEPA13	8.91188e-09	0.304729	0.207	0.076	0.000211835	endothelial	PMEPA1
AGPAT51	3.30699e-12	0.304556	0.38	0.156	7.86072e-08	endothelial	AGPAT5
OSBPL10	3.32362e-27	0.304552	0.257	0.031	7.90025e-23	endothelial	OSBPL10
YBX11	6.00389e-12	0.304197	0.989	0.901	1.42713e-07	endothelial	YBX1
OPTN2	2.63086e-09	0.304108	0.721	0.49	6.25356e-05	endothelial	OPTN
POGZ1	1.45771e-13	0.304089	0.425	0.176	3.46498e-09	endothelial	POGZ
NDUFA121	4.23947e-10	0.304026	0.754	0.519	1.00772e-05	endothelial	NDUFA12
PLD1	1.16723e-34	0.303964	0.19	0.009	2.77451e-30	endothelial	PLD1
LARS2	7.27118e-11	0.303785	0.536	0.29	1.72836e-06	endothelial	LARS
LINC01235	1.0405e-54	0.303761	0.162	0	2.47327e-50	endothelial	LINC01235
AC005332.6	5.97149e-25	0.303567	0.223	0.025	1.41942e-20	endothelial	AC005332.6
TUSC11	7.66444e-41	0.303182	0.246	0.013	1.82184e-36	endothelial	TUSC1
PPP1R9B1	2.71355e-15	0.302776	0.307	0.091	6.45011e-11	endothelial	PPP1R9B
ZNF467	5.79813e-51	0.302568	0.235	0.005	1.37822e-46	endothelial	ZNF467
FRY1	1.88453e-33	0.302406	0.235	0.016	4.47954e-29	endothelial	FRY
CSGALNACT1	1.69053e-27	0.302274	0.223	0.02	4.01839e-23	endothelial	CSGALNACT1
LIX1L	1.38706e-13	0.302125	0.369	0.137	3.29705e-09	endothelial	LIX1L
KNOP11	6.87764e-14	0.302009	0.369	0.135	1.63482e-09	endothelial	KNOP1
OTUD4	1.01035e-13	0.301773	0.464	0.204	2.4016e-09	endothelial	OTUD4
FATE1	5.36334e-50	0.301567	0.14	0	1.27487e-45	endothelial	FATE1
PTGS21	2.39228e-21	0.301194	0.19	0.022	5.68644e-17	endothelial	PTGS2
ADAMTS6	4.48744e-28	0.300765	0.229	0.021	1.06666e-23	endothelial	ADAMTS6
SLCO2B11	1.67611e-20	0.300622	0.246	0.045	3.98412e-16	endothelial	SLCO2B1
NFKBIA1	4.79603e-07	0.300547	0.899	0.751	0.0114002	endothelial	NFKBIA
MIR222HG	1.19442e-16	0.300336	0.24	0.05	2.83913e-12	endothelial	MIR222HG
SEC61A12	4.41215e-13	0.299979	0.441	0.192	1.04877e-08	endothelial	SEC61A1
POMP1	2.32376e-08	0.299757	0.888	0.709	0.000552358	endothelial	POMP
PSMA61	3.58368e-12	0.299542	0.872	0.63	8.51841e-08	endothelial	PSMA6
CDIPT	6.00686e-12	0.299451	0.346	0.15	1.42783e-07	endothelial	CDIPT
MTLN	5.07604e-10	0.29899	0.413	0.204	1.20658e-05	endothelial	MTLN
OSBPL1A2	9.72318e-21	0.297657	0.235	0.037	2.3112e-16	endothelial	OSBPL1A
AK2	1.06421e-11	0.297639	0.419	0.188	2.52962e-07	endothelial	AK2
ATF7	2.38076e-15	0.297482	0.363	0.123	5.65907e-11	endothelial	ATF7
STX17	2.73087e-14	0.297381	0.419	0.168	6.49128e-10	endothelial	STX17
ZNF366	1.60118e-48	0.29735	0.212	0.004	3.80601e-44	endothelial	ZNF366
DYRK3	1.94141e-26	0.297277	0.229	0.023	4.61473e-22	endothelial	DYRK3
AHCYL14	6.39142e-13	0.296933	0.458	0.207	1.51924e-08	endothelial	AHCYL1
PSMB81	1.25392e-12	0.296829	0.95	0.749	2.98057e-08	endothelial	PSMB8
COL3A11	4.48627e-18	0.296456	0.145	0.015	1.06639e-13	endothelial	COL3A1
PAM1	5.73821e-14	0.296409	0.352	0.124	1.36397e-09	endothelial	PAM
2022-03-06	1.64888e-14	0.296159	0.503	0.232	3.91939e-10	endothelial	2022-03-06
FBXO11	1.91171e-11	0.295938	0.402	0.178	4.54414e-07	endothelial	FBXO11
CNTLN3	6.82238e-20	0.295624	0.296	0.065	1.62168e-15	endothelial	CNTLN
ANO61	4.05263e-16	0.29555	0.324	0.095	9.63311e-12	endothelial	ANO6
RPN12	1.1538e-08	0.294837	0.48	0.273	0.000274258	endothelial	RPN1
PLXNB23	5.68623e-25	0.294789	0.291	0.05	1.35162e-20	endothelial	PLXNB2
SREK1IP1	1.36986e-10	0.294475	0.441	0.214	3.25616e-06	endothelial	SREK1IP1
ZDHHC20	1.57728e-11	0.294462	0.38	0.161	3.7492e-07	endothelial	ZDHHC20
MOCS21	1.18829e-14	0.293745	0.335	0.109	2.82456e-10	endothelial	MOCS2
SLC16A14	6.28148e-50	0.292833	0.207	0.003	1.49311e-45	endothelial	SLC16A14
UBE2L61	8.96837e-10	0.292802	0.682	0.441	2.13178e-05	endothelial	UBE2L6
NBL11	1.55251e-16	0.29261	0.307	0.084	3.69031e-12	endothelial	NBL1
HLA-DRB12	2.71333e-19	0.292227	0.994	0.797	6.44959e-15	endothelial	HLA-DRB1
NPHP3	6.35706e-13	0.292058	0.33	0.116	1.51107e-08	endothelial	NPHP3
LZTS21	2.71307e-30	0.291988	0.251	0.025	6.44896e-26	endothelial	LZTS2
ZDHHC3	8.28148e-13	0.29198	0.341	0.129	1.96851e-08	endothelial	ZDHHC3
CDKN1C1	3.14395e-17	0.291943	0.235	0.045	7.47318e-13	endothelial	CDKN1C
ADM5	4.85449e-40	0.29186	0.173	0.004	1.15391e-35	endothelial	ADM5
RCAN11	4.18406e-17	0.291734	0.201	0.034	9.94551e-13	endothelial	RCAN1
SYNJ2	2.35249e-12	0.291448	0.257	0.082	5.59187e-08	endothelial	SYNJ2
2022-03-02	2.14561e-52	0.291293	0.223	0.004	5.10012e-48	endothelial	2022-03-02
TIMMDC1	4.10223e-10	0.290902	0.52	0.284	9.751e-06	endothelial	TIMMDC1
SIPA1L21	8.77476e-18	0.290797	0.196	0.033	2.08576e-13	endothelial	SIPA1L2
ZNF436	2.36502e-35	0.290564	0.201	0.009	5.62166e-31	endothelial	ZNF436
CYB5D2	3.94995e-14	0.290559	0.24	0.059	9.38902e-10	endothelial	CYB5D2
SMIM301	2.74738e-14	0.290414	0.397	0.152	6.53052e-10	endothelial	SMIM30
FAM210B1	4.58432e-19	0.290109	0.318	0.08	1.08969e-14	endothelial	FAM210B
NUDT9	3.81726e-18	0.290032	0.307	0.077	9.07363e-14	endothelial	NUDT9
USP25	7.97911e-12	0.28979	0.369	0.15	1.89663e-07	endothelial	USP25
SETD5	3.91584e-10	0.289761	0.514	0.279	9.30795e-06	endothelial	SETD5
NOX4	7.67722e-58	0.289751	0.19	0.001	1.82487e-53	endothelial	NOX4
SRGAP11	4.30342e-21	0.289608	0.296	0.069	1.02292e-16	endothelial	SRGAP1
POLE4	3.75556e-08	0.28934	0.48	0.282	0.000892697	endothelial	POLE4
QSER11	1.87395e-15	0.289154	0.313	0.092	4.45438e-11	endothelial	QSER1
PBX21	8.3019e-15	0.289108	0.341	0.112	1.97336e-10	endothelial	PBX2
FKBP101	4.53604e-44	0.289033	0.235	0.009	1.07822e-39	endothelial	FKBP10
TRIP61	7.24232e-23	0.288879	0.302	0.06	1.7215e-18	endothelial	TRIP6
PALLD1	3.71991e-18	0.288865	0.196	0.029	8.84223e-14	endothelial	PALLD
PCYT1A	1.0688e-13	0.288561	0.358	0.129	2.54053e-09	endothelial	PCYT1A
PIEZO1	6.71439e-13	0.288473	0.263	0.084	1.59601e-08	endothelial	PIEZO1
ETV62	1.10182e-13	0.288322	0.48	0.221	2.61903e-09	endothelial	ETV6
COLGALT11	6.77565e-15	0.288305	0.274	0.077	1.61057e-10	endothelial	COLGALT1
NME44	1.17153e-17	0.288259	0.318	0.086	2.78472e-13	endothelial	NME4
CARD162	2.33367e-11	0.28769	0.626	0.367	5.54713e-07	endothelial	CARD16
SH3BGRL2	1.30455e-13	0.287652	0.821	0.547	3.10091e-09	endothelial	SH3BGRL
ERF	6.13071e-14	0.287566	0.318	0.103	1.45727e-09	endothelial	ERF
WWP1	2.24555e-12	0.287242	0.43	0.191	5.33766e-08	endothelial	WWP1
SMARCE1	1.36991e-11	0.287115	0.721	0.459	3.25627e-07	endothelial	SMARCE1
PAWR2	6.81164e-21	0.286819	0.274	0.053	1.61913e-16	endothelial	PAWR
TUG12	4.92387e-12	0.286613	0.397	0.168	1.1704e-07	endothelial	TUG1
CPEB42	3.4153e-12	0.286394	0.419	0.185	8.11816e-08	endothelial	CPEB4
UGGT21	1.74772e-32	0.286317	0.229	0.016	4.15433e-28	endothelial	UGGT2
SSB2	8.93274e-13	0.286172	0.765	0.494	2.12331e-08	endothelial	SSB
CASC152	9.51166e-16	0.285904	0.235	0.05	2.26092e-11	endothelial	CASC15
STK38L1	5.92486e-11	0.285857	0.279	0.113	1.40834e-06	endothelial	STK38L
MVP2	1.20535e-10	0.28581	0.508	0.269	2.86512e-06	endothelial	MVP
PRMT11	1.15678e-09	0.285785	0.704	0.466	2.74966e-05	endothelial	PRMT1
BAZ2A1	8.0809e-11	0.285729	0.497	0.257	1.92083e-06	endothelial	BAZ2A
C2CD21	2.30993e-27	0.28572	0.235	0.024	5.49071e-23	endothelial	C2CD2
NARF1	2.78399e-10	0.285324	0.48	0.249	6.61755e-06	endothelial	NARF
DECR11	1.40401e-10	0.285013	0.615	0.365	3.33733e-06	endothelial	DECR1
CTSL2	2.57221e-61	0.284995	0.654	0.138	6.11415e-57	endothelial	CTSL
SNHG81	5.24302e-06	0.284925	0.609	0.435	0.124627	endothelial	SNHG8
CALR1	1.51575e-11	0.284776	0.966	0.791	3.60293e-07	endothelial	CALR
KPNA41	3.00471e-11	0.284633	0.598	0.342	7.14219e-07	endothelial	KPNA4
GNL1	2.04284e-16	0.284359	0.464	0.192	4.85583e-12	endothelial	GNL1
RAB312	1.46429e-12	0.284109	0.24	0.066	3.48063e-08	endothelial	RAB31
TNRC6A	6.35165e-10	0.284078	0.464	0.239	1.50979e-05	endothelial	TNRC6A
SLC35G2	6.89227e-35	0.283779	0.201	0.009	1.63829e-30	endothelial	SLC35G2
TEX264	7.34797e-12	0.283731	0.559	0.301	1.74661e-07	endothelial	TEX264
C1orf432	4.19912e-09	0.283535	0.57	0.344	9.98132e-05	endothelial	C1orf43
LTC4S	2.60169e-27	0.283457	0.162	0.009	6.18421e-23	endothelial	LTC4S
GRPEL2	4.6296e-20	0.283455	0.207	0.03	1.10046e-15	endothelial	GRPEL2
OCIAD21	0.000198781	0.283346	0.52	0.411	1	endothelial	OCIAD2
SLC25A371	3.36306e-15	0.282573	0.341	0.111	7.994e-11	endothelial	SLC25A37
SNAP232	2.49032e-12	0.282427	0.514	0.259	5.91949e-08	endothelial	SNAP23
ARGLU11	4.06058e-06	0.282356	0.86	0.711	0.0965199	endothelial	ARGLU1
NF12	1.64195e-09	0.282146	0.369	0.172	3.9029e-05	endothelial	NF1
FLYWCH2	2.60037e-10	0.281739	0.402	0.191	6.18108e-06	endothelial	FLYWCH2
ABL1	5.18685e-17	0.281605	0.246	0.052	1.23291e-12	endothelial	ABL1
MMP16	6.46647e-45	0.281361	0.173	0.002	1.53708e-40	endothelial	MMP16
PPFIA1	3.88543e-11	0.281143	0.419	0.192	9.23567e-07	endothelial	PPFIA1
LAMP22	3.02392e-15	0.280826	0.587	0.299	7.18785e-11	endothelial	LAMP2
BCR	4.92487e-16	0.28068	0.313	0.089	1.17064e-11	endothelial	BCR
MYLIP	4.97366e-07	0.280359	0.402	0.224	0.0118224	endothelial	MYLIP
RNF2171	7.5838e-35	0.280318	0.212	0.011	1.80267e-30	endothelial	RNF217
RSF1	3.04093e-11	0.28007	0.687	0.429	7.22828e-07	endothelial	RSF1
CDH111	6.15281e-44	0.279964	0.212	0.008	1.46252e-39	endothelial	CDH11
RWDD11	1.02741e-09	0.279882	0.726	0.489	2.44216e-05	endothelial	RWDD1
ATP13A31	1.40991e-06	0.279676	0.291	0.179	0.0335136	endothelial	ATP13A3
KALRN	4.42744e-45	0.279576	0.184	0.003	1.0524e-40	endothelial	KALRN
FAM219A	1.1386e-25	0.279424	0.229	0.025	2.70645e-21	endothelial	FAM219A
PRRG1	4.00468e-49	0.279414	0.207	0.003	9.51913e-45	endothelial	PRRG1
DUSP31	5.70637e-22	0.279365	0.235	0.034	1.3564e-17	endothelial	DUSP3
UBTD1	4.30458e-27	0.279084	0.201	0.017	1.0232e-22	endothelial	UBTD1
USP53	1.41594e-12	0.279009	0.246	0.07	3.36568e-08	endothelial	USP53
PLAAT31	1.62688e-10	0.278739	0.486	0.252	3.86709e-06	endothelial	PLAAT3
CASC41	1.48883e-09	0.278592	0.402	0.198	3.53896e-05	endothelial	CASC4
NBDY1	1.86875e-10	0.278205	0.609	0.362	4.44203e-06	endothelial	NBDY
BTN3A3	5.71165e-09	0.278049	0.358	0.168	0.000135766	endothelial	BTN3A3
KIF1B1	3.34911e-11	0.278012	0.307	0.114	7.96083e-07	endothelial	KIF1B
ABCB1	9.70164e-12	0.27787	0.263	0.082	2.30608e-07	endothelial	ABCB1
CD363	1.64235e-08	0.27785	0.112	0.022	0.000390387	endothelial	CD36
CLSTN1	2.45709e-09	0.277692	0.374	0.178	5.84051e-05	endothelial	CLSTN1
H6PD1	2.7078e-20	0.277532	0.274	0.054	6.43645e-16	endothelial	H6PD
SHB	3.25503e-45	0.277227	0.207	0.005	7.7372e-41	endothelial	SHB
TPM23	4.41154e-06	0.276832	0.207	0.086	0.104862	endothelial	TPM2
DGKE	3.79801e-13	0.276819	0.291	0.091	9.02788e-09	endothelial	DGKE
ERGIC1	2.8817e-13	0.27664	0.313	0.103	6.84981e-09	endothelial	ERGIC1
CNOT8	3.28732e-11	0.276516	0.341	0.135	7.81396e-07	endothelial	CNOT8
TMBIM11	9.54446e-13	0.276494	0.307	0.103	2.26872e-08	endothelial	TMBIM1
AFAP12	5.08633e-19	0.27649	0.246	0.045	1.20902e-14	endothelial	AFAP1
ZNF222	3.37382e-10	0.276345	0.391	0.18	8.01958e-06	endothelial	ZNF22
SRSF8	8.04525e-13	0.276092	0.43	0.188	1.91235e-08	endothelial	SRSF8
PTMA1	1.55031e-10	0.276022	1	0.995	3.68508e-06	endothelial	PTMA
DAG1	6.67284e-17	0.276012	0.246	0.052	1.58614e-12	endothelial	DAG1
CNIH1	7.96361e-12	0.275779	0.492	0.244	1.89295e-07	endothelial	CNIH1
CDH13	1.35515e-39	0.275134	0.151	0.002	3.22119e-35	endothelial	CDH13
TRIQK	1.00203e-31	0.275092	0.235	0.019	2.38183e-27	endothelial	TRIQK
CPNE32	3.19449e-10	0.275026	0.52	0.283	7.59329e-06	endothelial	CPNE3
ANKRD281	5.07344e-16	0.274879	0.43	0.174	1.20596e-11	endothelial	ANKRD28
TECPR1	4.95477e-19	0.274754	0.285	0.064	1.17775e-14	endothelial	TECPR1
VEZF12	3.65732e-13	0.274721	0.33	0.115	8.69346e-09	endothelial	VEZF1
CMPK11	3.71841e-10	0.274322	0.536	0.298	8.83866e-06	endothelial	CMPK1
ATP2B42	3.56993e-08	0.274012	0.441	0.241	0.000848573	endothelial	ATP2B4
FAM204A1	9.78378e-13	0.273823	0.575	0.311	2.32561e-08	endothelial	FAM204A
AC116366.1	3.25729e-22	0.273724	0.229	0.031	7.74257e-18	endothelial	AC116366.1
PGRMC21	2.74667e-11	0.273722	0.402	0.178	6.52883e-07	endothelial	PGRMC2
RUFY2	4.98675e-15	0.273616	0.257	0.064	1.18535e-10	endothelial	RUFY2
NR2F11	1.1164e-28	0.273508	0.145	0.004	2.65369e-24	endothelial	NR2F1
SPTSSA1	1.24185e-17	0.273488	0.453	0.181	2.95187e-13	endothelial	SPTSSA
IER52	4.36231e-09	0.27345	0.592	0.362	0.000103692	endothelial	IER5
SOS2	1.78829e-13	0.27327	0.369	0.14	4.25075e-09	endothelial	SOS2
CXXC52	2.41354e-13	0.273148	0.285	0.087	5.73698e-09	endothelial	CXXC5
JDP22	6.13585e-22	0.272859	0.24	0.036	1.45849e-17	endothelial	JDP2
PELO1	5.786e-18	0.272556	0.291	0.071	1.37533e-13	endothelial	PELO
RAD23B1	6.85189e-08	0.272375	0.52	0.312	0.00162869	endothelial	RAD23B
TMEM2301	4.83434e-08	0.272351	0.603	0.392	0.00114912	endothelial	TMEM230
HDAC11	1.45494e-06	0.271886	0.553	0.364	0.034584	endothelial	HDAC1
BAD1	2.52626e-12	0.271754	0.475	0.228	6.00491e-08	endothelial	BAD
TM9SF22	3.88262e-09	0.271714	0.57	0.341	9.229e-05	endothelial	TM9SF2
CAMKK2	2.25999e-17	0.271476	0.257	0.055	5.37199e-13	endothelial	CAMKK2
AGO3	9.25911e-12	0.271423	0.391	0.167	2.20089e-07	endothelial	AGO3
IRAK31	3.26417e-24	0.271232	0.251	0.038	7.75892e-20	endothelial	IRAK3
BMERB1	9.5837e-17	0.270919	0.296	0.079	2.27805e-12	endothelial	BMERB1
RAPH11	5.99243e-29	0.270624	0.218	0.017	1.4244e-24	endothelial	RAPH1
UBE2Q21	2.10049e-18	0.270517	0.436	0.166	4.99287e-14	endothelial	UBE2Q2
CYP1B11	3.93186e-16	0.270348	0.134	0.013	9.34603e-12	endothelial	CYP1B1
CCDC149	9.45556e-43	0.27027	0.201	0.005	2.24759e-38	endothelial	CCDC149
FAM189A2	1.28818e-49	0.270096	0.162	0.001	3.06199e-45	endothelial	FAM189A2
TMEM140	9.85122e-15	0.27006	0.307	0.093	2.34163e-10	endothelial	TMEM140
ZCCHC241	1.2315e-30	0.270052	0.201	0.012	2.92728e-26	endothelial	ZCCHC24
TASOR21	9.53066e-09	0.26958	0.402	0.202	0.000226544	endothelial	TASOR2
MKNK21	1.1862e-07	0.269366	0.436	0.246	0.00281959	endothelial	MKNK2
SLC29A11	2.61169e-18	0.26922	0.246	0.047	6.20798e-14	endothelial	SLC29A1
AP2B1	9.17999e-09	0.268896	0.531	0.31	0.000218208	endothelial	AP2B1
AP1AR	1.04458e-12	0.268795	0.291	0.094	2.48297e-08	endothelial	AP1AR
ZNF3581	2.77159e-23	0.268661	0.257	0.041	6.58806e-19	endothelial	ZNF358
IPO7	1.55205e-13	0.268625	0.503	0.243	3.68922e-09	endothelial	IPO7
SLC50A1	2.1825e-11	0.26823	0.335	0.13	5.18781e-07	endothelial	SLC50A1
PDCL1	5.60081e-12	0.268152	0.397	0.17	1.33131e-07	endothelial	PDCL
APH1A1	3.80223e-08	0.268117	0.492	0.29	0.000903791	endothelial	APH1A
SCAF111	1.49819e-10	0.268116	0.866	0.643	3.56121e-06	endothelial	SCAF11
ATP6V1A1	1.79356e-14	0.267841	0.391	0.153	4.2633e-10	endothelial	ATP6V1A
OSBPL91	6.18673e-13	0.267703	0.363	0.139	1.47059e-08	endothelial	OSBPL9
RB12	1.04115e-11	0.267697	0.425	0.193	2.47482e-07	endothelial	RB1
ZNF148	1.45882e-10	0.267666	0.57	0.325	3.46763e-06	endothelial	ZNF148
ZNF24	3.20673e-10	0.267594	0.48	0.25	7.62241e-06	endothelial	ZNF24
IFIT51	1.92003e-19	0.267313	0.263	0.052	4.56391e-15	endothelial	IFIT5
VANGL1	4.62105e-19	0.267162	0.235	0.04	1.09842e-14	endothelial	VANGL1
SOCS51	5.34456e-19	0.266773	0.235	0.04	1.2704e-14	endothelial	SOCS5
HMCN1	4.82591e-49	0.266766	0.19	0.002	1.14712e-44	endothelial	HMCN1
LSR1	2.51997e-14	0.266495	0.235	0.058	5.98996e-10	endothelial	LSR
TM9SF11	4.90927e-13	0.266424	0.335	0.119	1.16693e-08	endothelial	TM9SF1
TSNAX1	8.21487e-10	0.266386	0.475	0.25	1.95268e-05	endothelial	TSNAX
NBR1	1.7761e-08	0.266091	0.385	0.194	0.00042218	endothelial	NBR1
METAP21	2.2403e-10	0.265967	0.654	0.406	5.32519e-06	endothelial	METAP2
SCYL2	1.39519e-10	0.265804	0.302	0.122	3.31638e-06	endothelial	SCYL2
TTC19	5.43724e-09	0.265647	0.453	0.24	0.000129243	endothelial	TTC19
SMAD9	1.84772e-43	0.265145	0.196	0.004	4.39203e-39	endothelial	SMAD9
IQCK	1.0259e-34	0.265099	0.196	0.008	2.43856e-30	endothelial	IQCK
EPHA21	6.64526e-36	0.264902	0.168	0.004	1.57958e-31	endothelial	EPHA2
KIAA1522	6.3701e-40	0.264659	0.184	0.004	1.51417e-35	endothelial	KIAA1522
SPRED12	8.03393e-22	0.264548	0.257	0.046	1.90967e-17	endothelial	SPRED1
CDC26	8.35145e-13	0.264494	0.542	0.282	1.98514e-08	endothelial	CDC26
TMEM2052	3.11713e-09	0.264105	0.464	0.247	7.40942e-05	endothelial	TMEM205
SLFN12	5.57208e-18	0.264088	0.257	0.054	1.32448e-13	endothelial	SLFN12
TMEM181	3.43314e-12	0.263722	0.313	0.11	8.16057e-08	endothelial	TMEM181
DNAJC33	1.79199e-08	0.263648	0.547	0.329	0.000425956	endothelial	DNAJC3
TRIP12	9.39399e-09	0.263439	0.626	0.399	0.000223295	endothelial	TRIP12
ECI2	1.13204e-10	0.26318	0.413	0.192	2.69087e-06	endothelial	ECI2
DHRS31	2.82485e-12	0.263065	0.235	0.065	6.71467e-08	endothelial	DHRS3
CFAP20	2.6739e-07	0.262649	0.341	0.182	0.00635587	endothelial	CFAP20
DNPEP	2.03445e-10	0.262537	0.38	0.169	4.83588e-06	endothelial	DNPEP
LEPR	1.6241e-35	0.262474	0.179	0.005	3.86048e-31	endothelial	LEPR
KIAA1211L	2.82512e-43	0.262393	0.207	0.005	6.7153e-39	endothelial	KIAA1211L
EIF2S21	2.43529e-13	0.262194	0.827	0.561	5.78868e-09	endothelial	EIF2S2
RCN21	2.40485e-13	0.261334	0.547	0.284	5.71633e-09	endothelial	RCN2
CNTNAP3B	4.44563e-43	0.261289	0.168	0.002	1.05673e-38	endothelial	CNTNAP3B
KPNA3	5.24552e-09	0.261122	0.397	0.196	0.000124686	endothelial	KPNA3
TMBIM41	5.26561e-11	0.261086	0.816	0.573	1.25163e-06	endothelial	TMBIM4
OLFML2A	8.59027e-52	0.26064	0.196	0.002	2.04191e-47	endothelial	OLFML2A
ADAR1	7.17866e-07	0.260505	0.721	0.533	0.0170637	endothelial	ADAR
FOXO1	7.19513e-13	0.260498	0.447	0.205	1.71028e-08	endothelial	FOXO1
PHKB	4.28234e-09	0.260054	0.408	0.203	0.000101791	endothelial	PHKB
TMOD2	8.23439e-23	0.259984	0.196	0.02	1.95731e-18	endothelial	TMOD2
DYNLT31	1.48781e-09	0.259894	0.313	0.131	3.53653e-05	endothelial	DYNLT3
RABGAP1	1.28478e-10	0.25989	0.346	0.143	3.05392e-06	endothelial	RABGAP1
ADCY1	4.33764e-31	0.259888	0.173	0.007	1.03106e-26	endothelial	ADCY1
BOD12	1.46679e-11	0.259845	0.307	0.11	3.48656e-07	endothelial	BOD1
BEX42	9.25694e-09	0.259598	0.413	0.211	0.000220038	endothelial	BEX4
SETX1	4.95676e-10	0.259473	0.659	0.417	1.17822e-05	endothelial	SETX
EIF5A2	1.15575e-14	0.259453	0.223	0.05	2.74723e-10	endothelial	EIF5A2
RFXANK	8.94119e-08	0.259386	0.397	0.218	0.00212532	endothelial	RFXANK
RELA	5.70309e-11	0.259365	0.346	0.141	1.35562e-06	endothelial	RELA
SAR1A1	7.71062e-09	0.259335	0.469	0.256	0.000183281	endothelial	SAR1A
UBXN61	1.14374e-11	0.259226	0.302	0.107	2.71868e-07	endothelial	UBXN6
ERGIC31	5.98062e-09	0.258909	0.492	0.273	0.000142159	endothelial	ERGIC3
COPS81	2.85738e-09	0.258857	0.358	0.166	6.792e-05	endothelial	COPS8
TNFRSF41	5.36833e-07	0.258652	0.352	0.185	0.0127605	endothelial	TNFRSF4
SBNO2	1.08736e-11	0.258335	0.341	0.132	2.58466e-07	endothelial	SBNO2
EXT2	4.28122e-15	0.258168	0.207	0.042	1.01765e-10	endothelial	EXT2
POR	6.83995e-10	0.258075	0.307	0.125	1.62586e-05	endothelial	POR
PDGFRB1	2.47534e-16	0.257903	0.128	0.011	5.88387e-12	endothelial	PDGFRB
KCNE3	4.45725e-25	0.257468	0.14	0.009	1.05949e-20	endothelial	KCNE3
NMI	8.45902e-15	0.257468	0.542	0.27	2.01071e-10	endothelial	NMI
EMC22	3.24538e-09	0.257321	0.419	0.21	7.71426e-05	endothelial	EMC2
GOLGA22	2.77697e-09	0.257007	0.402	0.197	6.60086e-05	endothelial	GOLGA2
STARD7	3.47893e-09	0.256659	0.514	0.29	8.26941e-05	endothelial	STARD7
TPT11	8.6474e-07	0.256585	1	1	0.0205549	endothelial	TPT1
BNC22	3.69913e-23	0.256326	0.207	0.022	8.79284e-19	endothelial	BNC2
TNRC6B2	1.00475e-06	0.256176	0.676	0.482	0.0238828	endothelial	TNRC6B
SFXN3	3.17403e-15	0.255525	0.235	0.052	7.54467e-11	endothelial	SFXN3
C4orf31	3.23411e-15	0.25533	0.911	0.649	7.68747e-11	endothelial	C4orf3
TRIP101	4.19493e-21	0.255215	0.223	0.031	9.97134e-17	endothelial	TRIP10
ITPR3	1.02136e-16	0.254906	0.229	0.045	2.42777e-12	endothelial	ITPR3
OTUD6B-AS11	8.78647e-12	0.254717	0.447	0.213	2.08854e-07	endothelial	OTUD6B-AS1
LUC7L1	2.27747e-08	0.254604	0.447	0.242	0.000541356	endothelial	LUC7L
ARFGEF2	6.33278e-09	0.254579	0.291	0.121	0.00015053	endothelial	ARFGEF2
UBE2G21	3.00038e-08	0.254382	0.475	0.267	0.000713191	endothelial	UBE2G2
BLCAP	4.38221e-11	0.254063	0.307	0.114	1.04165e-06	endothelial	BLCAP
SLC25A362	6.42382e-08	0.253846	0.436	0.238	0.00152694	endothelial	SLC25A36
ADGRA21	2.44727e-38	0.253678	0.196	0.006	5.81716e-34	endothelial	ADGRA2
CMKLR12	1.43465e-16	0.253672	0.218	0.041	3.41016e-12	endothelial	CMKLR1
HMGN31	1.94011e-10	0.25353	0.715	0.469	4.61164e-06	endothelial	HMGN3
PCGF3	7.4162e-14	0.253422	0.274	0.078	1.76283e-09	endothelial	PCGF3
ACAT11	4.98844e-09	0.252945	0.307	0.129	0.000118575	endothelial	ACAT1
KIFC3	9.65156e-37	0.252548	0.196	0.007	2.29418e-32	endothelial	KIFC3
ZYX1	3.00223e-06	0.25242	0.43	0.258	0.0713629	endothelial	ZYX
LRP10	7.22947e-09	0.252339	0.492	0.275	0.000171844	endothelial	LRP10
SCOC1	3.56142e-10	0.252307	0.358	0.155	8.46551e-06	endothelial	SCOC
CLIC5	1.12447e-22	0.251918	0.151	0.012	2.67287e-18	endothelial	CLIC5
CIITA2	5.6207e-12	0.251905	0.341	0.133	1.33604e-07	endothelial	CIITA
DPY19L1	3.9469e-22	0.251727	0.212	0.026	9.38179e-18	endothelial	DPY19L1
LRP5	1.72485e-40	0.251724	0.184	0.004	4.09997e-36	endothelial	LRP5
ATP6AP11	2.13438e-09	0.251596	0.413	0.206	5.07343e-05	endothelial	ATP6AP1
NTN41	4.93973e-45	0.2514	0.19	0.003	1.17417e-40	endothelial	NTN4
AC005261.1	3.19388e-11	0.251305	0.274	0.092	7.59185e-07	endothelial	AC005261.1
SPATS23	1.00201e-09	0.251267	0.335	0.143	2.38177e-05	endothelial	SPATS2
KIF1BP2	7.02901e-13	0.251066	0.285	0.089	1.6708e-08	endothelial	KIF1BP
MYO5A1	2.011e-09	0.251006	0.358	0.162	4.78015e-05	endothelial	MYO5A
FAM234A1	1.02657e-12	0.250974	0.24	0.065	2.44016e-08	endothelial	FAM234A
WFS1	3.71391e-23	0.250955	0.162	0.013	8.82797e-19	endothelial	WFS1
NGRN2	2.30189e-11	0.250845	0.48	0.243	5.47159e-07	endothelial	NGRN
AVPR2	8.62643e-60	0.250812	0.168	0	2.0505e-55	endothelial	AVPR2
BCAP312	2.81371e-10	0.250293	0.67	0.425	6.68818e-06	endothelial	BCAP31
CZIB1	8.94424e-09	0.250239	0.363	0.172	0.000212605	endothelial	CZIB
STIM21	3.90023e-06	0.250132	0.52	0.338	0.0927085	endothelial	STIM2
MAGI3	8.51449e-27	0.250097	0.207	0.018	2.02389e-22	endothelial	MAGI3

### Sheet: B Cells
Category	Term	Count	%	PValue	Genes	List Total	Pop Hits	Pop Total	Fold Enrichment	Bonferroni	Benjamini	FDR
GOTERM_BP_DIRECT	GO:0050853~B cell receptor signaling pathway	24	10.9589	4.67945e-22	BLK, LYN, IGHM, MEF2C, SYK, LAT2, IGHG3, CD79B, CD79A, IGHG4, IGHG1, IGHG2, IGKC, BANK1, CD19, BLNK, IGHD, IGLC3, BTK, CD38, IGLC1, IGLC2, IGHA1, MS4A1	199	131	19256	17.7277	5.86335e-19	5.86335e-19	5.70893e-19
GOTERM_BP_DIRECT	GO:0002250~adaptive immune response	27	12.3288	1.12443e-12	IGHM, TNFRSF13B, TNFRSF13C, JCHAIN, CD79B, IGHG3, CD79A, IGHG4, IGHG1, IGHG2, IGKC, IGLC3, TNFRSF17, CTSH, IGLC1, IGHA1, HLA-DOB, HLA-DQA1, HLA-DPA1, LYN, SYK, LAT2, IGHD, HLA-DPB1, BTK, HLA-DRA, HLA-DQB1	199	451	19256	5.79296	1.40892e-09	7.04457e-10	6.85904e-10
GOTERM_BP_DIRECT	GO:0030433~ubiquitin-dependent ERAD pathway	12	5.47945	6.65764e-10	ERLEC1, SELENOS, HSPA5, DERL3, SEL1L, DERL1, SYVN1, DNAJB9, MAN1A1, HSP90B1, UBE2J1, HERPUD1	199	81	19256	14.3354	8.34202e-07	2.78068e-07	2.70744e-07
GOTERM_BP_DIRECT	GO:0042113~B cell activation	9	4.10959	2.56459e-09	LAT2, FCRL1, CD79A, CD40, BANK1, BTK, MS4A1, CD22, SKAP2	199	36	19256	24.191	3.21343e-06	5.4994e-07	5.35456e-07
GOTERM_BP_DIRECT	GO:0045087~innate immune response	26	11.8721	2.68888e-09	BLK, IGHM, NCF1, LY9, JCHAIN, IGHG3, IGHG4, IGHG1, IGHG2, IGKC, IGLC3, IGLC1, IGLC2, IGHA1, CD55, ZBP1, LYN, SYK, LY86, CYBA, PARP14, AIM2, IGHD, BTK, TLR10, TRIM38	199	597	19256	4.21417	3.36916e-06	5.4994e-07	5.35456e-07
GOTERM_BP_DIRECT	GO:0030968~endoplasmic reticulum unfolded protein response	10	4.56621	2.68972e-09	ERLEC1, PTPN1, XBP1, SERP1, SELENOS, HSPA5, DERL3, CREB3L2, DERL1, HERPUD1	199	52	19256	18.6084	3.37021e-06	5.4994e-07	5.35456e-07
GOTERM_BP_DIRECT	GO:0045047~protein targeting to ER	7	3.19635	3.07229e-09	SEC61A1, SPCS3, SPCS2, SPCS1, SRPRB, MAN1A1, HERPUD1	199	14	19256	48.3819	3.84957e-06	5.4994e-07	5.35456e-07
GOTERM_BP_DIRECT	GO:0006958~complement activation, classical pathway	13	5.93607	5.82607e-09	IGHM, CR2, IGHG3, IGHG4, IGHG1, IGHG2, IGKC, IGHD, IGLC3, IGLC1, IGLC2, IGHA1, CD55	199	124	19256	10.1446	7.30004e-06	9.12508e-07	8.88476e-07
GOTERM_BP_DIRECT	GO:0006959~humoral immune response	10	4.56621	1.17068e-08	MEF2C, ST6GAL1, CD83, POU2AF1, BLNK, PAX5, POU2F2, MS4A1, JCHAIN, HLA-DQB1	199	61	19256	15.8629	1.46686e-05	1.5462e-06	1.50548e-06
GOTERM_BP_DIRECT	GO:0002381~immunoglobulin production involved in immunoglobulin mediated immune response	7	3.19635	1.234e-08	HLA-DPB1, HLA-DRA, HLA-DOB, HLA-DQA1, GAPT, HLA-DPA1, HLA-DQB1	199	17	19256	39.8439	1.54619e-05	1.5462e-06	1.50548e-06
GOTERM_BP_DIRECT	GO:0019886~antigen processing and presentation of exogenous peptide antigen via MHC class II	8	3.65297	1.82102e-08	CD74, HLA-DPB1, HLA-DRA, FCGR2B, HLA-DOB, HLA-DQA1, HLA-DPA1, HLA-DQB1	199	30	19256	25.8037	2.28172e-05	1.97463e-06	1.92262e-06
GOTERM_BP_DIRECT	GO:0030183~B cell differentiation	11	5.02283	1.8911e-08	TPD52, CD79B, LYL1, CD79A, CR2, HHEX, SYK, BLNK, DNAJB9, PAX5, MS4A1	199	86	19256	12.3768	2.36953e-05	1.97463e-06	1.92262e-06
GOTERM_BP_DIRECT	GO:0006911~phagocytosis, engulfment	12	5.47945	2.88378e-08	IGHG3, IGHM, IGHG4, IGHG1, IGHG2, IGKC, IGLC3, IGHD, IGLC1, IGLC2, FCGR2B, IGHA1	199	115	19256	10.0971	3.61331e-05	2.77952e-06	2.70631e-06
GOTERM_BP_DIRECT	GO:0006955~immune response	22	10.0457	3.97469e-08	CD74, CR2, XBP1, JCHAIN, VPREB3, CD79B, AIM2, IGKC, IGHD, HLA-DPB1, IRF8, HLA-DRA, TLR10, IGLC1, CD24, FCGR2B, IGHA1, HLA-DOB, CD22, HLA-DQA1, HLA-DPA1, HLA-DQB1	199	492	19256	4.32684	4.98016e-05	3.55734e-06	3.46366e-06
GOTERM_BP_DIRECT	GO:0050871~positive regulation of B cell activation	11	5.02283	7.41175e-08	IGHG3, IGHM, IGHG4, IGHG1, IGHG2, IGKC, IGLC3, IGHD, IGLC1, IGLC2, IGHA1	199	99	19256	10.7515	9.28649e-05	6.19128e-06	6.02822e-06
GOTERM_BP_DIRECT	GO:0006910~phagocytosis, recognition	11	5.02283	8.16236e-08	IGHG3, IGHM, IGHG4, IGHG1, IGHG2, IGKC, IGLC3, IGHD, IGLC1, IGLC2, IGHA1	199	100	19256	10.644	0.000102269	6.39215e-06	6.2238e-06
GOTERM_BP_DIRECT	GO:0030970~retrograde protein transport, ER to cytosol	6	2.73973	3.01836e-07	SELENOS, SEL1L, DERL1, SYVN1, HSP90B1, HERPUD1	199	15	19256	38.7055	0.000378129	2.22471e-05	2.16612e-05
GOTERM_BP_DIRECT	GO:0002503~peptide antigen assembly with MHC class II protein complex	6	2.73973	4.35374e-07	HLA-DPB1, HLA-DRA, HLA-DOB, HLA-DQA1, HLA-DPA1, HLA-DQB1	199	16	19256	36.2864	0.000545374	3.03068e-05	2.95087e-05
GOTERM_BP_DIRECT	GO:0019882~antigen processing and presentation	8	3.65297	4.85272e-07	CD74, HLA-DPB1, HLA-DRA, CTSH, HLA-DOB, HLA-DQA1, HLA-DPA1, HLA-DQB1	199	47	19256	16.4704	0.000607861	3.20024e-05	3.11596e-05
GOTERM_BP_DIRECT	GO:0042742~defense response to bacterium	14	6.39269	9.59323e-07	IGHM, SYK, IGHG3, PLAC8, IGHG4, IGHG1, IGHG2, IGKC, IGHD, IGLC3, IRF8, IGLC1, IGLC2, IGHA1	199	234	19256	5.78929	0.00120131	6.01016e-05	5.85187e-05
GOTERM_BP_DIRECT	GO:0002504~antigen processing and presentation of peptide or polysaccharide antigen via MHC class II	6	2.73973	1.49446e-06	HLA-DPB1, HLA-DRA, HLA-DOB, HLA-DQA1, HLA-DPA1, HLA-DQB1	199	20	19256	29.0291	0.00187081	8.91697e-05	8.68212e-05
GOTERM_BP_DIRECT	GO:0006465~signal peptide processing	5	2.28311	1.00143e-05	SPCS3, SPCS2, SPCS1, HM13, SEC11C	199	14	19256	34.5585	0.0124696	0.000570362	0.00055534
GOTERM_BP_DIRECT	GO:0032755~positive regulation of interleukin-6 production	9	4.10959	1.11931e-05	CD74, XBP1, SYK, POU2AF1, BTK, CYBA, SELENOK, POU2F2, SCIMP	199	103	19256	8.45509	0.0139271	0.000609778	0.000593718
GOTERM_BP_DIRECT	GO:0050870~positive regulation of T cell activation	6	2.73973	2.05229e-05	HLA-DPB1, HLA-DRA, HLA-DOB, HLA-DQA1, HLA-DPA1, HLA-DQB1	199	33	19256	17.5934	0.0253877	0.00107147	0.00104325
GOTERM_BP_DIRECT	GO:0045730~respiratory burst	5	2.28311	2.32409e-05	CD52, NCF1, CYBA, CD24, CD55	199	17	19256	28.4599	0.0287013	0.00116484	0.00113416
GOTERM_BP_DIRECT	GO:0034976~response to endoplasmic reticulum stress	8	3.65297	2.53586e-05	XBP1, BCL2L11, CREB3L2, DNAJB9, PDIA6, HSP90B1, PDIA4, HERPUD1	199	84	19256	9.2156	0.0312752	0.00122209	0.0011899
GOTERM_BP_DIRECT	GO:1902236~negative regulation of endoplasmic reticulum stress-induced intrinsic apoptotic signaling pathway	5	2.28311	3.72442e-05	PTPN1, XBP1, SELENOS, SYVN1, HERPUD1	199	19	19256	25.4642	0.0455956	0.00172841	0.00168289
GOTERM_BP_DIRECT	GO:0030889~negative regulation of B cell proliferation	5	2.28311	4.61816e-05	BLK, LYN, TNFRSF13B, BTK, FCGR2B	199	20	19256	24.191	0.0562245	0.00199537	0.00194281
GOTERM_BP_DIRECT	GO:0036503~ERAD pathway	5	2.28311	4.61816e-05	ERLEC1, XBP1, SEL1L, DERL1, SYVN1	199	20	19256	24.191	0.0562245	0.00199537	0.00194281
GOTERM_BP_DIRECT	GO:0018279~protein N-linked glycosylation via asparagine	5	2.28311	8.23896e-05	ST6GAL1, RPN2, DERL3, ALG5, UBE2J1	199	23	19256	21.0356	0.0980881	0.00344114	0.00335051
GOTERM_BP_DIRECT	GO:0030890~positive regulation of B cell proliferation	6	2.73973	9.55957e-05	CD74, MEF2C, CD40, BTK, CD38, TNFRSF13C	199	45	19256	12.9018	0.112891	0.00374317	0.00364459
GOTERM_BP_DIRECT	GO:0042100~B cell proliferation	6	2.73973	9.55957e-05	CD79A, MEF2C, CR2, CD40, CD38, MS4A1	199	45	19256	12.9018	0.112891	0.00374317	0.00364459
GOTERM_BP_DIRECT	GO:0001782~B cell homeostasis	5	2.28311	0.000135782	LYN, MEF2C, BCL2L11, TNFRSF13B, GAPT	199	26	19256	18.6084	0.156459	0.00515561	0.00501983
GOTERM_BP_DIRECT	GO:0071226~cellular response to molecule of fungal origin	3	1.36986	0.000622674	SYK, BTK, SCIMP	199	4	19256	72.5729	0.541802	0.0222917	0.0217046
GOTERM_BP_DIRECT	GO:0002902~regulation of B cell apoptotic process	3	1.36986	0.000622674	BLK, LYN, BTK	199	4	19256	72.5729	0.541802	0.0222917	0.0217046
GOTERM_BP_DIRECT	GO:0002768~immune response-regulating cell surface receptor signaling pathway	3	1.36986	0.00153567	LYN, CD40, CD24	199	6	19256	48.3819	0.854223	0.0520053	0.0506356
GOTERM_BP_DIRECT	GO:0050855~regulation of B cell receptor signaling pathway	3	1.36986	0.00153567	BLK, LYN, CD19	199	6	19256	48.3819	0.854223	0.0520053	0.0506356
GOTERM_BP_DIRECT	GO:0090330~regulation of platelet aggregation	3	1.36986	0.0021354	BLK, LYN, SYK	199	7	19256	41.4702	0.931335	0.0704119	0.0685575
GOTERM_BP_DIRECT	GO:0071277~cellular response to calcium ion	6	2.73973	0.00260772	MEF2C, JUN, CPNE5, HSPA5, FOSB, FOS	199	92	19256	6.31068	0.96206	0.0817961	0.0796418
GOTERM_BP_DIRECT	GO:0002639~positive regulation of immunoglobulin production	4	1.82648	0.00261121	XBP1, MZB1, BTK, DNAJB9	199	27	19256	14.3354	0.962226	0.0817961	0.0796418
GOTERM_BP_DIRECT	GO:0031204~posttranslational protein targeting to membrane, translocation	3	1.36986	0.00282795	SEC61A1, HSPA5, SEC62	199	8	19256	36.2864	0.971231	0.086425	0.0841488
GOTERM_BP_DIRECT	GO:0045944~positive regulation of transcription from RNA polymerase II promoter	24	10.9589	0.00298977	XBP1, JUN, MEF2C, CD40, SMARCB1, BCL11A, NCOA3, EAF2, PRDM2, FOS, PAX5, POU2F2, KLF2, SPIB, ARMCX3, PLAC8, MYDGF, PPP3CA, HHEX, POU2AF1, CREB3L2, IRF8, FOSB, TCF4	199	1201	19256	1.93366	0.976524	0.0891947	0.0868456
GOTERM_BP_DIRECT	GO:1904153~negative regulation of retrograde protein transport, ER to cytosol	3	1.36986	0.00361138	ERLEC1, DERL3, UBE2J1	199	9	19256	32.2546	0.989254	0.105234	0.102463
GOTERM_BP_DIRECT	GO:0019082~viral protein processing	4	1.82648	0.00426429	SPCS3, ST6GAL1, SPCS1, ST6GALNAC4	199	32	19256	12.0955	0.995274	0.121435	0.118237
GOTERM_BP_DIRECT	GO:0034614~cellular response to reactive oxygen species	4	1.82648	0.00643395	JUN, NCF1, BTK, FOS	199	37	19256	10.461	0.999693	0.175255	0.170639
GOTERM_BP_DIRECT	GO:0032570~response to progesterone	4	1.82648	0.00643395	FOSB, TXNIP, CD38, FOS	199	37	19256	10.461	0.999693	0.175255	0.170639
GOTERM_BP_DIRECT	GO:0045579~positive regulation of B cell differentiation	3	1.36986	0.00761586	XBP1, SYK, BTK	199	13	19256	22.3301	0.999931	0.203036	0.197688
GOTERM_BP_DIRECT	GO:0001895~retina homeostasis	4	1.82648	0.00856636	IGHG3, IGKC, IGHA1, JCHAIN	199	41	19256	9.44037	0.999979	0.223618	0.217728
GOTERM_BP_DIRECT	GO:0032735~positive regulation of interleukin-12 production	4	1.82648	0.00976992	CD40, SYK, IRF8, SCIMP	199	43	19256	9.00129	0.999995	0.248505	0.241961
GOTERM_BP_DIRECT	GO:0071498~cellular response to fluid shear stress	3	1.36986	0.0101147	MEF2C, XBP1, KLF2	199	15	19256	19.3528	0.999997	0.248505	0.241961
GOTERM_BP_DIRECT	GO:0097028~dendritic cell differentiation	3	1.36986	0.0101147	BLK, LYN, IRF8	199	15	19256	19.3528	0.999997	0.248505	0.241961
GOTERM_BP_DIRECT	GO:0009410~response to xenobiotic stimulus	8	3.65297	0.0125417	LYN, JUN, RPN2, FOSB, TXNIP, CD38, CYBA, FOS	199	241	19256	3.21208	1	0.302206	0.294247
GOTERM_BP_DIRECT	GO:0006486~protein glycosylation	6	2.73973	0.0129288	GMPPB, ST6GAL1, SERP1, ALG5, MAN1A1, ST6GALNAC4	199	135	19256	4.30061	1	0.305657	0.297607
GOTERM_BP_DIRECT	GO:0051591~response to cAMP	4	1.82648	0.0131908	JUN, FOSB, SDC1, FOS	199	48	19256	8.06365	1	0.306074	0.298013
GOTERM_BP_DIRECT	GO:0071222~cellular response to lipopolysaccharide	7	3.19635	0.0149478	MEF2C, XBP1, CD40, SELENOS, PDE4B, IRF8, STAP1	199	193	19256	3.50957	1	0.340539	0.33157
GOTERM_BP_DIRECT	GO:0031648~protein destabilization	4	1.82648	0.015531	XBP1, FBXW7, DERL1, CTSH	199	51	19256	7.58932	1	0.347506	0.338354
GOTERM_BP_DIRECT	GO:0016064~immunoglobulin mediated immune response	3	1.36986	0.0160352	CD74, CD19, FCGR2B	199	19	19256	15.2785	1	0.352441	0.343159
GOTERM_BP_DIRECT	GO:0045893~positive regulation of transcription, DNA-templated	15	6.84932	0.0163141	CD74, JUN, MEF2C, NCF1, EAF2, FOS, KLF2, MTDH, PDLIM1, LYL1, HHEX, CREB3L2, CD38, TCF4, TRIM38	199	716	19256	2.02717	1	0.352441	0.343159
GOTERM_BP_DIRECT	GO:0006986~response to unfolded protein	4	1.82648	0.0189921	DERL1, DNAJB9, MANF, HERPUD1	199	55	19256	7.03737	1	0.399107	0.388596
GOTERM_BP_DIRECT	GO:0038096~Fc-gamma receptor signaling pathway involved in phagocytosis	3	1.36986	0.0194298	LYN, SYK, FCGR2B	199	21	19256	13.8234	1	0.399107	0.388596
GOTERM_BP_DIRECT	GO:0032930~positive regulation of superoxide anion generation	3	1.36986	0.0194298	SYK, HVCN1, CYBA	199	21	19256	13.8234	1	0.399107	0.388596
GOTERM_BP_DIRECT	GO:0002764~immune response-regulating signaling pathway	2	0.913242	0.0204598	LAT2, CTSH	199	2	19256	96.7638	1	0.407467	0.396735
GOTERM_BP_DIRECT	GO:0043066~negative regulation of apoptotic process	12	5.47945	0.0204872	PLAC8, MYDGF, CD74, TCL1A, XBP1, FCMR, HSPA5, CD38, CTSH, HSP90B1, MTDH, TXNDC5	199	526	19256	2.20754	1	0.407467	0.396735
GOTERM_BP_DIRECT	GO:0000122~negative regulation of transcription from RNA polymerase II promoter	18	8.21918	0.0220561	XBP1, JUN, MEF2C, BTG2, BCL11A, BHLHE41, EHMT1, PRDM2, PAX5, CXXC5, PARP15, KLF2, MTDH, HHEX, IRF8, TXNIP, FOSB, PKIG	199	967	19256	1.80119	1	0.431818	0.420445
GOTERM_BP_DIRECT	GO:0038095~Fc-epsilon receptor signaling pathway	3	1.36986	0.0230967	LYN, SYK, BTK	199	23	19256	12.6214	1	0.445234	0.433508
GOTERM_BP_DIRECT	GO:0006954~inflammatory response	10	4.56621	0.0267036	PXK, CD40, AIM2, BLNK, LY86, SDC1, TLR10, CYBA, FOS, FCGR2B	199	411	19256	2.35435	1	0.506661	0.493317
GOTERM_BP_DIRECT	GO:0009612~response to mechanical stimulus	4	1.82648	0.027092	BTG2, JUN, FOSB, TXNIP	199	63	19256	6.14373	1	0.506661	0.493317
GOTERM_BP_DIRECT	GO:0006457~protein folding	6	2.73973	0.028416	LMAN1, PPIB, PDIA6, HSP90B1, PDIA4, TXNDC5	199	166	19256	3.49749	1	0.518183	0.504535
GOTERM_BP_DIRECT	GO:0034341~response to interferon-gamma	3	1.36986	0.0290806	SEC61A1, CD74, CD40	199	26	19256	11.1651	1	0.518183	0.504535
GOTERM_BP_DIRECT	GO:0071466~cellular response to xenobiotic stimulus	4	1.82648	0.0293623	MEF2C, AIM2, HSPA5, PDE4B	199	65	19256	5.9547	1	0.518183	0.504535
GOTERM_BP_DIRECT	GO:0042102~positive regulation of T cell proliferation	4	1.82648	0.0293623	HLA-DPB1, TNFRSF13C, SELENOK, HLA-DPA1	199	65	19256	5.9547	1	0.518183	0.504535
GOTERM_BP_DIRECT	GO:0002431~Fc receptor mediated stimulatory signaling pathway	2	0.913242	0.030533	BLK, LYN	199	3	19256	64.5092	1	0.52408	0.510277
GOTERM_BP_DIRECT	GO:0002344~B cell affinity maturation	2	0.913242	0.030533	BTK, HLA-DQB1	199	3	19256	64.5092	1	0.52408	0.510277
GOTERM_BP_DIRECT	GO:0035690~cellular response to drug	4	1.82648	0.0317302	MEF2C, AIM2, HSPA5, PDE4B	199	67	19256	5.77694	1	0.537269	0.523119
GOTERM_BP_DIRECT	GO:0042493~response to drug	8	3.65297	0.0322228	LYN, JUN, RPN2, FOSB, TXNIP, CD38, CYBA, FOS	199	293	19256	2.64202	1	0.538336	0.524158
GOTERM_BP_DIRECT	GO:0034620~cellular response to unfolded protein	3	1.36986	0.0333748	PTPN1, HSPA5, DERL1	199	28	19256	10.3676	1	0.550244	0.535753
GOTERM_BP_DIRECT	GO:0050900~leukocyte migration	3	1.36986	0.0378993	LYN, SELL, PDE4B	199	30	19256	9.67638	1	0.583338	0.567975
GOTERM_BP_DIRECT	GO:0032870~cellular response to hormone stimulus	3	1.36986	0.0378993	NCOA3, FOSB, FOS	199	30	19256	9.67638	1	0.583338	0.567975
GOTERM_BP_DIRECT	GO:0015031~protein transport	10	4.56621	0.0381188	SEC61A1, LMAN1, XBP1, FCHSD2, SERP1, TXNIP, KDELR2, RRBP1, SEC62, HSP90B1	199	439	19256	2.20419	1	0.583338	0.567975
GOTERM_BP_DIRECT	GO:0035437~maintenance of protein localization in endoplasmic reticulum	2	0.913242	0.0405031	HSPA5, KDELR2	199	4	19256	48.3819	1	0.583338	0.567975
GOTERM_BP_DIRECT	GO:0070667~negative regulation of mast cell proliferation	2	0.913242	0.0405031	BLK, LYN	199	4	19256	48.3819	1	0.583338	0.567975
GOTERM_BP_DIRECT	GO:2000516~positive regulation of CD4-positive, alpha-beta T cell activation	2	0.913242	0.0405031	HLA-DRA, CD55	199	4	19256	48.3819	1	0.583338	0.567975
GOTERM_BP_DIRECT	GO:0002553~histamine secretion by mast cell	2	0.913242	0.0405031	LYN, BTK	199	4	19256	48.3819	1	0.583338	0.567975
GOTERM_BP_DIRECT	GO:0002316~follicular B cell differentiation	2	0.913242	0.0405031	IRF8, FCGR2B	199	4	19256	48.3819	1	0.583338	0.567975
GOTERM_BP_DIRECT	GO:2000670~positive regulation of dendritic cell apoptotic process	2	0.913242	0.0405031	BLK, LYN	199	4	19256	48.3819	1	0.583338	0.567975
GOTERM_BP_DIRECT	GO:0030888~regulation of B cell proliferation	2	0.913242	0.0405031	MZB1, CD22	199	4	19256	48.3819	1	0.583338	0.567975
GOTERM_BP_DIRECT	GO:0010638~positive regulation of organelle organization	2	0.913242	0.0405031	LMAN1, TMED9	199	4	19256	48.3819	1	0.583338	0.567975
GOTERM_BP_DIRECT	GO:0001938~positive regulation of endothelial cell proliferation	4	1.82648	0.0450124	MYDGF, POLD4, JUN, CYBA	199	77	19256	5.02669	1	0.640915	0.624036
GOTERM_BP_DIRECT	GO:0007169~transmembrane receptor protein tyrosine kinase signaling pathway	5	2.28311	0.0475124	BLK, LYN, SYK, BLNK, STAP1	199	132	19256	3.6653	1	0.657449	0.640134
GOTERM_BP_DIRECT	GO:0051085~chaperone mediated protein folding requiring cofactor	3	1.36986	0.0475957	CD74, SDF2L1, HSPA5	199	34	19256	8.53798	1	0.657449	0.640134
GOTERM_BP_DIRECT	GO:0032729~positive regulation of interferon-gamma production	4	1.82648	0.0479519	PDE4B, HLA-DPB1, IRF8, HLA-DPA1	199	79	19256	4.89943	1	0.657449	0.640134
GOTERM_BP_DIRECT	GO:0006915~apoptotic process	12	5.47945	0.0496224	ZBP1, MYDGF, MEF2C, XBP1, JUN, BCL2L11, AIM2, NCF1, EAF2, MZB1, CTSH, CLPTM1L	199	607	19256	1.91296	1	0.657449	0.640134
GOTERM_BP_DIRECT	GO:0002513~tolerance induction to self antigen	2	0.913242	0.0503712	BLK, LYN	199	5	19256	38.7055	1	0.657449	0.640134
GOTERM_BP_DIRECT	GO:2000110~negative regulation of macrophage apoptotic process	2	0.913242	0.0503712	ST6GAL1, SELENOS	199	5	19256	38.7055	1	0.657449	0.640134
GOTERM_BP_DIRECT	GO:0002865~negative regulation of acute inflammatory response to antigenic stimulus	2	0.913242	0.0503712	SELENOS, FCGR2B	199	5	19256	38.7055	1	0.657449	0.640134
GOTERM_BP_DIRECT	GO:1903895~negative regulation of IRE1-mediated unfolded protein response	2	0.913242	0.0503712	HSPA5, DNAJB9	199	5	19256	38.7055	1	0.657449	0.640134
GOTERM_BP_DIRECT	GO:0045582~positive regulation of T cell differentiation	3	1.36986	0.0527463	CD74, XBP1, SMARCB1	199	36	19256	8.06365	1	0.681351	0.663407
GOTERM_BP_DIRECT	GO:0002322~B cell proliferation involved in immune response	2	0.913242	0.0601383	CD19, GAPT	199	6	19256	32.2546	1	0.753533	0.733687
GOTERM_BP_DIRECT	GO:0051712~positive regulation of killing of cells of other organism	2	0.913242	0.0601383	FCER2, SYK	199	6	19256	32.2546	1	0.753533	0.733687
GOTERM_BP_DIRECT	GO:0002576~platelet degranulation	2	0.913242	0.0601383	BLK, LYN	199	6	19256	32.2546	1	0.753533	0.733687
GOTERM_BP_DIRECT	GO:0031663~lipopolysaccharide-mediated signaling pathway	3	1.36986	0.0608216	LYN, LY86, MTDH	199	39	19256	7.44337	1	0.75455	0.734677
GOTERM_BP_DIRECT	GO:0007265~Ras protein signal transduction	4	1.82648	0.0657333	JUN, RASGEF1B, RASGRP3, RALGPS2	199	90	19256	4.30061	1	0.785183	0.764504
GOTERM_BP_DIRECT	GO:0031295~T cell costimulation	3	1.36986	0.0664241	LYN, TNFRSF13C, CD24	199	41	19256	7.08028	1	0.785183	0.764504
GOTERM_BP_DIRECT	GO:0045184~establishment of protein localization	3	1.36986	0.0664241	RIPOR2, SELENOS, DERL1	199	41	19256	7.08028	1	0.785183	0.764504
GOTERM_BP_DIRECT	GO:0071276~cellular response to cadmium ion	3	1.36986	0.0664241	JUN, NCF1, FOS	199	41	19256	7.08028	1	0.785183	0.764504
GOTERM_BP_DIRECT	GO:0061077~chaperone-mediated protein folding	3	1.36986	0.0664241	FKBP11, PPIB, PDIA4	199	41	19256	7.08028	1	0.785183	0.764504
GOTERM_BP_DIRECT	GO:0060267~positive regulation of respiratory burst	2	0.913242	0.0698054	IGHA1, JCHAIN	199	7	19256	27.6468	1	0.802442	0.781309
GOTERM_BP_DIRECT	GO:0036498~IRE1-mediated unfolded protein response	2	0.913242	0.0698054	PTPN1, XBP1	199	7	19256	27.6468	1	0.802442	0.781309
GOTERM_BP_DIRECT	GO:1900028~negative regulation of ruffle assembly	2	0.913242	0.0698054	STAP1, ARHGAP24	199	7	19256	27.6468	1	0.802442	0.781309
GOTERM_BP_DIRECT	GO:0065003~macromolecular complex assembly	5	2.28311	0.0720677	CD74, CD40, CHCHD10, SKAP2, JCHAIN	199	152	19256	3.18302	1	0.807634	0.786364
GOTERM_BP_DIRECT	GO:0050776~regulation of immune response	3	1.36986	0.0721908	CD40, FCGR2B, CD22	199	43	19256	6.75096	1	0.807634	0.786364
GOTERM_BP_DIRECT	GO:0045454~cell redox homeostasis	3	1.36986	0.0721908	PRDX4, SELENOS, HVCN1	199	43	19256	6.75096	1	0.807634	0.786364
GOTERM_BP_DIRECT	GO:0061098~positive regulation of protein tyrosine kinase activity	3	1.36986	0.0751329	PTPN1, STAP1, CD24	199	44	19256	6.59753	1	0.821944	0.800296
GOTERM_BP_DIRECT	GO:0007565~female pregnancy	4	1.82648	0.0765309	PNOC, FOSB, CD38, FOS	199	96	19256	4.03183	1	0.821944	0.800296
GOTERM_BP_DIRECT	GO:1903071~positive regulation of ER-associated ubiquitin-dependent protein catabolic process	2	0.913242	0.0793737	XBP1, HERPUD1	199	8	19256	24.191	1	0.821944	0.800296
GOTERM_BP_DIRECT	GO:0050869~negative regulation of B cell activation	2	0.913242	0.0793737	BANK1, FCGR2B	199	8	19256	24.191	1	0.821944	0.800296
GOTERM_BP_DIRECT	GO:0002314~germinal center B cell differentiation	2	0.913242	0.0793737	POU2AF1, IRF8	199	8	19256	24.191	1	0.821944	0.800296
GOTERM_BP_DIRECT	GO:0050859~negative regulation of B cell receptor signaling pathway	2	0.913242	0.0793737	FCGR2B, CD22	199	8	19256	24.191	1	0.821944	0.800296
GOTERM_BP_DIRECT	GO:0002115~store-operated calcium entry	2	0.913242	0.0793737	ORAI2, MS4A1	199	8	19256	24.191	1	0.821944	0.800296
GOTERM_BP_DIRECT	GO:0070212~protein poly-ADP-ribosylation	2	0.913242	0.0793737	PARP14, PARP15	199	8	19256	24.191	1	0.821944	0.800296
GOTERM_BP_DIRECT	GO:1903896~positive regulation of IRE1-mediated unfolded protein response	2	0.913242	0.0793737	PTPN1, BCL2L11	199	8	19256	24.191	1	0.821944	0.800296
GOTERM_BP_DIRECT	GO:0007204~positive regulation of cytosolic calcium ion concentration	5	2.28311	0.0818988	CD52, SWAP70, CD38, CD24, CD55	199	159	19256	3.04289	1	0.841141	0.818988
GOTERM_BP_DIRECT	GO:0051092~positive regulation of NF-kappaB transcription factor activity	5	2.28311	0.0832378	CD40, AIM2, BTK, TRIM38, MTDH	199	160	19256	3.02387	1	0.843832	0.821608
GOTERM_BP_DIRECT	GO:0045663~positive regulation of myoblast differentiation	3	1.36986	0.0841811	RIPOR2, MEF2C, SMARCB1	199	47	19256	6.17641	1	0.843832	0.821608
GOTERM_BP_DIRECT	GO:0032024~positive regulation of insulin secretion	3	1.36986	0.0841811	BLK, SERP1, CD38	199	47	19256	6.17641	1	0.843832	0.821608
GOTERM_BP_DIRECT	GO:0035914~skeletal muscle cell differentiation	3	1.36986	0.0872677	BTG2, FOS, PAX5	199	48	19256	6.04774	1	0.860644	0.837977
GOTERM_BP_DIRECT	GO:0002638~negative regulation of immunoglobulin production	2	0.913242	0.0888439	FCGR2B, CD22	199	9	19256	21.5031	1	0.860644	0.837977
GOTERM_BP_DIRECT	GO:0045959~negative regulation of complement activation, classical pathway	2	0.913242	0.0888439	CR2, CD55	199	9	19256	21.5031	1	0.860644	0.837977
GOTERM_BP_DIRECT	GO:0071499~cellular response to laminar fluid shear stress	2	0.913242	0.0888439	XBP1, KLF2	199	9	19256	21.5031	1	0.860644	0.837977
GOTERM_BP_DIRECT	GO:0045766~positive regulation of angiogenesis	5	2.28311	0.0892927	MYDGF, XBP1, CD40, CTSH, MTDH	199	164	19256	2.95012	1	0.860644	0.837977
GOTERM_BP_DIRECT	GO:0030154~cell differentiation	12	5.47945	0.0930339	BLK, SPIB, LYN, FCRLA, MEF2C, HHEX, SMARCB1, SYK, CPNE5, STRBP, TCF4, ARHGAP24	199	680	19256	1.7076	1	0.885369	0.862051
GOTERM_BP_DIRECT	GO:0050766~positive regulation of phagocytosis	3	1.36986	0.0935402	BTK, CYBA, FCGR2B	199	50	19256	5.80583	1	0.885369	0.862051
GOTERM_BP_DIRECT	GO:0007166~cell surface receptor signaling pathway	7	3.19635	0.0951408	FCRL1, FCRLA, FCRL2, TNFRSF13B, FCRL5, FCGR2B, MS4A1	199	305	19256	2.22081	1	0.885369	0.862051
GOTERM_BP_DIRECT	GO:0043304~regulation of mast cell degranulation	2	0.913242	0.0982173	BLK, LYN	199	10	19256	19.3528	1	0.885369	0.862051
GOTERM_BP_DIRECT	GO:0031666~positive regulation of lipopolysaccharide-mediated signaling pathway	2	0.913242	0.0982173	LY86, SCIMP	199	10	19256	19.3528	1	0.885369	0.862051
GOTERM_BP_DIRECT	GO:0072112~glomerular visceral epithelial cell differentiation	2	0.913242	0.0982173	BASP1, CD24	199	10	19256	19.3528	1	0.885369	0.862051
GOTERM_BP_DIRECT	GO:0001780~neutrophil homeostasis	2	0.913242	0.0982173	PDE4B, BTK	199	10	19256	19.3528	1	0.885369	0.862051
GOTERM_BP_DIRECT	GO:0060397~JAK-STAT cascade involved in growth hormone signaling pathway	2	0.913242	0.0982173	LYN, PTPN1	199	10	19256	19.3528	1	0.885369	0.862051
GOTERM_BP_DIRECT	GO:0006614~SRP-dependent cotranslational protein targeting to membrane	2	0.913242	0.0982173	SEC61A1, SSR3	199	10	19256	19.3528	1	0.885369	0.862051

### Sheet: endothelial
Category	Term	Count	%	PValue	Genes	List Total	Pop Hits	Pop Total	Fold Enrichment	Bonferroni	Benjamini	FDR
GOTERM_BP_DIRECT	GO:0001525~angiogenesis	90	4.86486	7.24477e-32	ACVRL1, COL18A1, NRP1, ROBO4, CLIC4, NRP2, FLT1, PLXND1, FLT4, SERPINE1, TNFAIP2, PTEN, TSPAN12, SHB, SAT1, ELK3, HEY1, SOX17, SOX18, GJA5, BSG, KDR, LEPR, CYP1B1, ITGAV, THSD7A, CCN2, EPHB4, PDGFRB, EGFL7, ANXA2, UNC5B, MMP2, VEZF1, VASH1, HSPG2, RHOB, TGFBR3, MMP14, EMCN, COL4A2, ADAM15, PXDN, RHOJ, APLNR, MYH9, ANGPTL2, PRKD2, ITGA5, MFGE8, RAPGEF3, ENG, COL15A1, RAMP2, FOXC1, RAMP3, CALCRL, SHC1, EPAS1, ECSCR, THY1, PTGS2, HIF1A, RASIP1, APOLD1, DLL4, CALD1, S1PR1, FLNA, CCL2, APOD, WASF2, JUN, ANGPT2, JAG1, NOS3, TIE1, MCAM, CAV1, DAB2IP, FN1, PTK2, FMNL3, EFNA1, PTPRB, ID1, NF1, ACKR3, AMOTL1, TEK	1704	252	19256	4.03588	4.33237e-28	4.33237e-28	4.1585e-28
GOTERM_BP_DIRECT	GO:0030335~positive regulation of cell migration	72	3.89189	6.84048e-19	ITGB1, RIPOR1, FLT1, FAM107A, ILK, SYNE2, VSIR, MYLK, PPP3CA, CDH5, MDK, KDR, CPNE3, ITGAV, CCN1, SEMA6B, PDGFRB, EPHA4, EDN1, SEMA6A, SPHK1, MMP2, F2R, ADAM10, ACTN4, RHOC, RHOA, ADAM17, MMP14, RUFY3, PECAM1, NUMB, CDH13, ITGA6, ITGA5, EPHA2, GRN, CD151, NOTCH1, ROCK2, PDGFB, SEMA3G, NEDD9, PIK3R3, SEMA3F, THBS1, PPM1F, GNAI2, SDCBP, PODXL, PDGFD, S1PR1, MAP4K4, SPAG9, TGFB1, FZD4, INSR, MCAM, CAV1, RDX, LAMB1, SOD2, PTK2, TJP1, DAB2, MYO1C, CXCL12, APC, TRIP6, SNAI1, BCAR1, FERMT2	1704	256	19256	3.17826	4.09061e-15	2.0453e-15	1.96322e-15
GOTERM_BP_DIRECT	GO:0007155~cell adhesion	116	6.27027	1.90022e-18	APP, CLSTN1, TNC, ICAM2, ICAM4, F11R, ICAM1, LOXL2, BSG, CYP1B1, CCN2, CCN1, EPHB4, MAGI1, EPHA4, POSTN, ENTPD1, CLDN5, ADAM17, BCAM, CFDP1, PRKD2, JCAD, VCL, EPHA2, CD151, PXN, PCDH12, THY1, PCDH17, EFNB2, EFNB1, NUAK1, PODXL, CNTNAP3B, ABL2, IGFBP7, JUP, MCAM, FN1, PARVA, PARVB, SELE, SELP, AFDN, PPFIBP1, CXCL12, FERMT2, ITGB1, LGALS3BP, COL18A1, NRP2, ITGB4, TGFB1I1, ATP2A2, LAMC1, PTPRK, ARHGAP5, HAPLN3, RND3, HAPLN1, CX3CL1, ROBO1, STAB1, NPTN, ITGAV, PGM5, CD36, RAC1, SCARF1, CD34, EGFL7, VWF, DST, ITGA3, ITGA1, NME2, EMP2, RHOB, VCAN, CLDN15, MMRN1, COL6A2, COL6A1, PXDN, MMRN2, CDH11, ITGA8, ITGA6, ITGA5, MFGE8, DDR2, ITGA9, ENG, COL15A1, TNXB, LAMA4, NEDD9, THBS1, SPP1, S1PR1, CTNNA1, CCL2, HES1, PCDH1, CTNNAL1, LAMB1, LYVE1, SORBS3, KITLG, APC, CD9, ACKR3, CTNNB1, PKN2, BCAR1	1704	557	19256	2.35342	1.13633e-14	3.78777e-15	3.63575e-15
GOTERM_BP_DIRECT	GO:0016477~cell migration	70	3.78378	1.45981e-16	ITGB1, NCKAP1, ARF4, FLT1, ITGB4, WWC2, ATN1, PTEN, CLEC14A, PTPRK, LAMC1, TNFAIP1, PIK3C2A, RND3, PIK3C2B, PPP1R9B, KDR, ITGAV, CCN2, RAC1, NCK1, PDGFRB, MMP2, EMP2, RHOC, PARP9, RHOA, RHOB, CD2AP, TGFBR3, PEAK1, PALLD, RHOJ, FSCN1, DOCK1, MET, CRK, EPHA2, ENG, CD63, LAMA5, RAB1A, FOXC1, CD151, NTN4, NEDD9, THBS1, CORO1C, LIMA1, PODXL, CTNNA1, S1PR1, HES1, CTHRC1, TGFB1, JUP, LAMB2, LAMB1, CDC42BPB, CDC42BPA, PTK2, FMNL3, EFNA1, CCDC88A, ABI2, APC, TAOK2, SNAI1, BCAR1, FGFR1	1704	268	19256	2.95162	6.63913e-13	2.10859e-13	2.02396e-13
GOTERM_BP_DIRECT	GO:0098609~cell-cell adhesion	57	3.08108	1.76303e-16	CTNND1, ICAM2, ICAM4, F11R, CX3CL1, ICAM1, TMEM47, CDH5, LGALS1, ITGAV, CD34, ANXA1, CD93, ANXA2, ITGA3, TMOD3, ITGA1, FNDC3A, CD2AP, EMCN, CDH11, PECAM1, ITGA8, MYH9, CDC42EP1, PKP4, ITGA6, ITGA5, ITGA9, LAMA5, TNXB, SHC1, FBLIM1, THY1, LPP, LRP6, CNN3, PDLIM1, ABL1, CTNNA1, PIP5K1C, PDLIM5, S100A11, JAM2, MPZL2, JUP, SYNJ2BP, VMP1, TJP1, KRT18, CTNNB1, ESAM, FAT4, CD200, LIMS2, LIMS1, TJP2	1704	190	19256	3.39014	1.32783e-12	2.10859e-13	2.02396e-13
GOTERM_BP_DIRECT	GO:0007165~signal transduction	195	10.5405	7.07602e-15	RAPH1, FNBP1L, ELK3, GJA1, PPP4R1, RASSF3, DPYSL2, AKT3, NAMPT, TNFSF10, CCN2, KIFAP3, CCN1, CSNK1E, CD2AP, BCR, BCAM, ZFYVE16, FEZ2, SPARCL1, PLPP3, NBL1, RIN2, CLOCK, ATF6, OPTN, PLPP1, BEX3, EPAS1, STC1, HIF1A, KALRN, GNG10, RRAS, RSU1, S100A11, PDE2A, NR2F1, RASSF8, RASSF9, GNG12, GNG11, EXT1, EXT2, ARL2BP, TRIP6, NOSTRIN, PKIG, HLA-DRB1, CD320, ACVRL1, NRP1, PTPRM, ADM, PTPRK, SHB, ARHGAP5, LMBR1, TIMP1, CLIC2, CD34, APPL1, ANXA1, CAMLG, IL15, IFNGR1, ANXA4, ANXA5, GNL1, RAP2A, MRAS, CDC42EP3, RARA, GAS6, ARHGEF7, PLCB1, RAPGEF3, DDR2, GRN, INPP1, PKN3, NEDD9, RASIP1, GNAI2, CAMKK2, SPP1, FLNB, MPZL1, RYK, CSNK1A1, VEGFC, WWP1, MKLN1, RIT1, DLC1, TRIP10, ZYX, PKN2, PKN1, F2RL3, DGKE, OLFML2A, IPO7, RGS3, PPFIA1, GRB10, PDE8A, SH3GL1, MAGI1, PDGFRB, TLE1, IGFBP5, IGFBP4, MAGI3, IGFBP2, PGF, OLFM1, S100A6, ERG, HDGFL3, NPR1, SHC1, PXN, RASAL2, NDRG2, NDRG1, CORO1C, SAV1, STK3, ARHGAP21, ABL2, SRGAP1, SMAD1, TNFRSF10B, ARHGAP26, MCC, SMAD5, TNFRSF10D, ARHGAP23, CXCL10, NR4A1, AFDN, ARHGAP31, CXCL11, CXCL12, CNIH1, STK25, RHEB, MOB2, GNB2, GNB1, NF1, GNB4, PDCL, FBN1, YWHAE, LGALS3BP, ARRB1, PITPNC1, NRGN, CLEC1A, MDK, YWHAG, NCK1, YWHAH, PPP2R5A, ARAP3, TNFRSF1A, PECAM1, SOS1, MET, DOCK1, CRK, NFAT5, COL15A1, PRKAA1, RALB, DLL4, GNG5, HLX, GNA11, SH3BP2, SH3BP5, CCL2, SH2B3, ANGPT2, MYO10, TIE1, MX1, CDC42BPB, KRAS, RGS12, TEK, LTBR, BCAR1	1704	1267	19256	1.73922	4.24905e-11	7.05243e-12	6.76939e-12
GOTERM_BP_DIRECT	GO:0030036~actin cytoskeleton organization	53	2.86486	1.09531e-14	ARPC1A, RND3, CSRP2, CSRP1, PHACTR2, RAC1, SPTAN1, PHACTR4, TMOD3, ACTN1, ACTN4, RHOA, SHROOM4, BCR, MRAS, INF2, DAAM1, PALLD, RHOJ, FSCN1, UTRN, CRK, TNXB, ROCK2, ADD1, CORO1C, PDLIM1, ATXN3, SDCBP, PDLIM3, FGD5, FGD6, ABL1, FLNA, FLNB, PIP5K1C, PDLIM5, WASF2, PDLIM7, SPTBN1, CDC42BPB, CDC42BPA, ARHGAP26, SSH1, FMNL3, SMTN, DLC1, TAOK2, CAPZA2, NF1, TRIP10, KRAS, AMOTL1	1704	182	19256	3.2908	6.57274e-11	9.3571e-12	8.98157e-12
GOTERM_BP_DIRECT	GO:0008360~regulation of cell shape	46	2.48649	3.5858e-13	CYFIP1, PLXND1, FBLIM1, ARHGAP18, F11R, RND3, MYL12A, MYL12B, ICAM1, EPS8, FAM171A1, FGD5, FGD6, PALMD, PALM, KDR, PLXNA2, CCL2, RAC1, ANXA1, MYO10, TPM1, RDX, FN1, ARAP3, MSN, PARVA, RHOC, RHOA, PTK2, RHOB, FMNL3, MKLN1, CFDP1, CDC42EP5, DLC1, CDC42EP4, TAOK2, RHOJ, CDC42EP3, MYH9, PLXNB2, CDC42EP1, PLEKHO1, CRK, FERMT2	1704	155	19256	3.35369	2.14444e-09	2.68039e-10	2.57281e-10
GOTERM_BP_DIRECT	GO:0001570~vasculogenesis	26	1.40541	3.47334e-11	NRP1, RAMP2, ADM, RASIP1, ZFP36L1, HDAC7, SOX17, SOX18, ZMIZ1, KDR, ITGAV, EGFL7, TGFB1, FZD4, HEG1, CAV1, TIE1, QKI, TGFBR2, TGFBR3, MYO1E, WT1, APLNR, ACKR3, ENG, EPHA2	1704	63	19256	4.66369	2.07706e-07	2.19256e-08	2.10456e-08
GOTERM_BP_DIRECT	GO:0008285~negative regulation of cell proliferation	86	4.64865	3.74232e-11	ACVRL1, COL18A1, APP, CDKN1A, IFITM1, TES, TGFB1I1, PTEN, ADM, PTPRK, ADARB1, IFIT3, CDH5, ADAMTS1, RB1CC1, TIMP2, CYP1B1, QSOX1, KIFAP3, LZTS2, SOX7, SOX4, TNS2, KLF10, DUSP1, IGFBP3, AVPR2, ITGA1, F2R, PROX1, ZEB1, ASPH, IRF1, MMRN2, RARA, RAPGEF2, CDH13, TAX1BP3, NUPR1, PLPP1, NOTCH1, CTBP2, HDAC1, PTGS2, THBS1, NDRG1, DLL1, STK3, DLL4, TMEM127, NACC2, LMNA, SH3BP4, IGFBP7, MSX1, SH2B3, TP53I11, S100A11, SMAD2, SMAD1, JUN, TGFB1, NIBAN2, NOS3, DAB2IP, EIF2AK2, NMI, KLF4, SOD2, PTPN14, PML, SKI, APC, WT1, DLC1, PMP22, NF1, CD9, ACKR3, NOX4, CTNNB1, SPRY1, COPS8, HSPA1B, CD200, HSPA1A	1704	459	19256	2.1173	2.23791e-07	2.19256e-08	2.10456e-08
GOTERM_BP_DIRECT	GO:0007229~integrin-mediated signaling pathway	35	1.89189	4.03314e-11	ITGB1, LAMA5, NRP1, ITGB4, NEDD9, ILK, THY1, ADAMTS1, ADAMTS18, CTNNA1, ABL1, ITGAV, CCN2, DST, ITGA3, ITGA1, NME2, FN1, APOA1, ADAM10, ISG15, PTK2, COL3A1, ADAM15, ITGA8, ZYX, MYH9, ITGA6, ITGA5, PLPP3, DOCK1, BCAR1, FERMT2, LIMS2, ITGA9	1704	110	19256	3.5956	2.41182e-07	2.19256e-08	2.10456e-08
GOTERM_BP_DIRECT	GO:0007015~actin filament organization	39	2.10811	1.35924e-10	ARF1, HIP1, WASL, RND3, TRIOBP, PPP1R9B, CORO1C, MPRIP, MYO6, CTNNA1, RAC1, TMSB10, NCK1, MARCKSL1, TPM4, TPM2, TMOD3, ACTN1, TPM1, TMOD2, MYO5A, SORBS2, EMP2, RHOC, SORBS3, RHOA, SHROOM4, RHOB, CD2AP, MYO1E, DIAPH2, MYO1B, MARCKS, MYO1C, RUFY3, MYO5C, FSCN1, DBN1, BCAR1	1704	138	19256	3.19361	8.12824e-07	6.77354e-08	6.50169e-08
GOTERM_BP_DIRECT	GO:0034446~substrate adhesion-dependent cell spreading	24	1.2973	2.14932e-10	RAB1A, LAMA5, NRP1, FZD4, LAMB2, PXN, NTN4, FN1, ILK, LAMB1, AP1AR, PARVA, LAMC1, PARVB, RHOA, EFNA1, PEAK1, ITGA8, ABL1, ITGAV, TEK, RAC1, FERMT2, VAMP3	1704	58	19256	4.67606	1.28529e-06	9.88685e-08	9.49006e-08
GOTERM_BP_DIRECT	GO:0010595~positive regulation of endothelial cell migration	26	1.40541	2.43162e-10	SCARB1, NRP1, GRN, NRP2, BMPR2, SPARC, ROCK2, FLT4, THBS1, RRAS, ADGRA2, BSG, KDR, ABL1, RAC1, SASH1, EDN1, PROX1, RHOB, FOXP1, PRKD2, TEK, CALR, PLPP3, RIN2, BCAR1	1704	68	19256	4.32077	1.45411e-06	1.03865e-07	9.96964e-08
GOTERM_BP_DIRECT	GO:0072659~protein localization to plasma membrane	42	2.27027	3.60554e-10	LAMA5, RAMP2, SEC23A, RAMP3, ROCK2, CD81, STXBP1, F11R, MYL12A, ZDHHC3, LRP6, SLC9A3R2, HECTD1, SCP2, TMEM88, PALM, FCHO2, BSG, FLOT1, FLNA, SPTBN1, S100A10, JUP, ANXA2, RDX, MYO5A, EMP2, RAB11A, TNFRSF1A, IFT20, TSPAN15, EHD2, TSPAN14, RAP2A, EHD4, RAB34, RAB13, RAPGEF2, DCHS1, EXOC5, GAS6, EPHA2	1704	161	19256	2.94795	2.15611e-06	1.43741e-07	1.37972e-07
GOTERM_BP_DIRECT	GO:0010628~positive regulation of gene expression	90	4.86486	4.41977e-10	APP, TNC, PTEN, CLU, VSIR, ROBO1, CDH5, GJA1, HEY1, SOX17, MYC, CD36, CCN2, LGALS9, CD34, GABPA, MEF2A, MEF2C, TLE1, IFNGR1, DDX58, ITGA3, TCF12, AVPR2, PAWR, ACTA2, OLFM1, CLDN5, PLSCR1, RARA, GAS6, CD46, TLR4, ATF3, RBMS3, ATF4, ENG, NFAT5, RAMP2, PRKAA1, FOXC1, RAMP3, NOTCH1, ROCK2, HDAC1, PDGFB, PIK3R3, FTX, GATA2, HIF1A, DLL1, PPM1F, RELA, DLL4, KCNQ1OT1, LMNA, PLCG2, HES1, SLC38A2, LDLR, MAPK3, SMAD2, EGR1, CD74, IL33, SMAD1, TGFB1, GSN, NOS3, CAV1, PDE2A, RDX, FN1, MSN, KLF4, QKI, AFDN, MAPK11, AGO3, WT1, ID2, ID1, ID3, CTNNB1, KRAS, VIM, CALR, HSPA1B, LIMS1, HSPA1A	1704	513	19256	1.98254	2.64302e-06	1.65189e-07	1.58559e-07
GOTERM_BP_DIRECT	GO:0001934~positive regulation of protein phosphorylation	49	2.64865	5.43571e-10	APP, CD40, FLT4, ILK, ARRB1, EDNRB, CCND1, RB1CC1, NPTN, KDR, FLOT1, LEPR, CCN2, RAC1, CCN1, PDE8A, RALBP1, ANXA2, LIMCH1, PGF, RAP2A, ADAM17, PECAM1, GAS6, SQSTM1, ENG, RALB, ROCK2, PIK3R3, CAMKK2, ABL1, MAPK3, CD74, TGFB1, INSR, VEGFC, EIF2AK4, HSPA2, PTK2, HIPK2, EFNA1, DAB2, PINK1, SLCO3A1, MOB2, CDK2AP1, KRAS, TEK, HLA-DRB1	1704	209	19256	2.64939	3.25055e-06	1.91209e-07	1.83535e-07
GOTERM_BP_DIRECT	GO:0045944~positive regulation of transcription from RNA polymerase II promoter	169	9.13514	8.29134e-10	RB1, APP, CD81, AHR, ETS2, ELK3, ELK4, SOX17, SOX18, ZMIZ1, MYC, POGZ, NAMPT, CCN1, IER5, HMGN3, SOX4, IER2, DDX17, MEF2A, MEF2C, LMO2, MRTFB, RFX3, ARMCX3, MORF4L2, ATF7, PRKD2, ERG, CLOCK, ATF6, SQSTM1, ATF3, ATF4, NOTCH1, CTBP2, EPAS1, GATA2, ZNF24, HIF1A, FOXO1, SBNO2, MYO6, PCBP2, ABL1, CAMTA1, ZNF148, S100A10, SMAD2, WWTR1, EGR1, SMAD1, JUN, ZFHX3, YES1, TGFB1, JAG1, JUP, NR2F1, PBX2, RFXANK, NR2F2, FLI1, PBX1, FOSL2, CDK9, SETX, NFKBIA, CXCL10, NR4A1, DAB2, CCPG1, BCL3, MAFF, TCF4, HOXD9, HOXD8, ACVRL1, ARF4, CSRNP1, CIITA, CD40, BMPR2, CHD7, ADIRF, RSF1, ARRB1, WASL, YBX1, LDB2, MEOX1, CX3CL1, PTMS, IRF2BPL, PPP3CA, HHEX, MECOM, HEY1, HYAL2, ZNF521, TEAD1, GABPA, NCK1, TEAD4, KLF10, EDN1, TCF15, ANXA2, DDX58, TCF12, ATRX, NME2, VEZF1, FOS, PROX1, ETV6, TNFRSF1A, PLSCR1, ZEB1, NR5A2, IRF1, RARA, ITGA8, CDH13, ITGA6, NCOA7, PTMA, MET, TLR4, ENG, NFAT5, FOXC1, NFIX, CEBPD, HDAC1, CEBPG, LRP5, DLL1, RELA, STRN3, LRP6, STOX2, IFI16, SERTAD1, NRIP1, S1PR1, APBB2, HES1, MSX1, MAPK3, EGLN1, TCF7L2, IL33, PCGF5, DAB2IP, KLF4, KLF2, HIPK2, SKI, KLF7, NFIA, WT1, NFIB, NFIC, TCEA2, FOSB, CTNNB1, SSBP3, SSBP4	1704	1201	19256	1.59016	4.95821e-06	2.75457e-07	2.64402e-07
GOTERM_BP_DIRECT	GO:0009611~response to wounding	25	1.35135	2.85877e-09	NRP1, RIPOR1, ITGB4, PDGFB, TNC, ADM, ZFP36L1, HHEX, ZFP36, MDK, MYC, CCN2, RAC1, TGFB1, VWF, DST, PLLP, F2R, FN1, INHBB, VASH1, LYVE1, SULF2, ID3, F2RL3	1704	70	19256	4.03588	1.70953e-05	8.9976e-07	8.63649e-07
GOTERM_BP_DIRECT	GO:0000165~MAPK cascade	35	1.89189	3.49788e-09	YWHAE, PLVAP, SHC1, CAMKK2, ZFP36L1, RASGRP3, PPP1CB, ZFP36, MYC, PEA15, CCL2, CD36, MAP4K5, MAPK3, MAP4K4, MEF2A, SMAD1, MAP3K3, MEF2C, TGFB1, IGFBP4, CAV1, IGFBP3, SORBS3, DUSP6, SETX, TAOK1, TAOK2, NF1, CTNNB1, RAPGEF2, KRAS, SHANK3, MAP3K11, FGFR1	1704	128	19256	3.08997	2.09171e-05	1.00109e-06	9.60911e-07
GOTERM_BP_DIRECT	GO:0043066~negative regulation of apoptotic process	89	4.81081	3.51553e-09	ARF4, CDKN1A, DYRK3, FLT4, PTEN, HSPB1, ADAR, YBX3, CX3CL1, IFIT3, PTMS, AQP1, EDNRB, MYC, KDR, PIM3, TIMP1, ERC1, KIFAP3, CCN1, TGM2, IER3, PDGFRB, ANXA1, TSC22D1, DUSP1, SPHK1, ANXA4, ANXA5, NME2, ADAM10, DNAJC3, TMBIM4, DDAH2, DAD1, NAA38, NUPR1, FATE1, GAS6, IL6ST, PTMA, DDR2, PRKAA1, SHC1, HDAC1, GLO1, IFI6, XIAP, THBS1, FSTL1, FOXO1, RELA, HSP90B1, SOCS2, SOCS3, GRK5, BAG3, FLNA, BNIP2, MSX1, MAP4K4, NQO1, CD74, PLK3, NIBAN2, MGMT, WFS1, PLK2, EIF2AK2, SOD2, HIPK3, ATOX1, PTK2, TNFRSF10D, SETX, TJP1, DNAJA1, DAB2, KRT18, TCIM, WT1, ID1, BCL3, CTNNB1, TEK, TPT1, HSPA1B, LIMS2, HSPA1A	1704	526	19256	1.91206	2.10226e-05	1.00109e-06	9.60911e-07
GOTERM_BP_DIRECT	GO:0043547~positive regulation of GTPase activity	44	2.37838	4.85709e-09	CCL14, DOCK6, ITGB1, CD40, DOCK9, RASGRF2, RGS16, ASAP1, ASAP2, THY1, F11R, CX3CL1, RASGRP3, ICAM1, S1PR1, CCL2, RSU1, EVI5, S100A10, TGM2, MAP4K4, RALBP1, CCL21, CAV2, RALGAPA2, F2R, ARAP3, BCR, AFDN, GNAS, NF1, RAPGEF2, ITGA6, PKP4, ARHGEF7, RAPGEF5, SOS1, RGL2, SOS2, FERMT2, RAPGEF3, LIMS1, PICALM, RAPGEF4	1704	188	19256	2.64479	2.9045e-05	1.32025e-06	1.26726e-06
GOTERM_BP_DIRECT	GO:0030336~negative regulation of cell migration	42	2.27027	5.23139e-09	ACVRL1, IFITM1, CLIC4, MCTP1, HDAC1, SERPINE1, PTEN, NEDD9, STC1, THY1, PTPRK, ADARB1, CX3CL1, ROBO1, DACH1, RRAS, DPYSL3, DAG1, CYP1B1, SRGAP1, CD74, EPHA4, TCAF1, DUSP3, JAG1, IGFBP5, LIMCH1, TIE1, TPM1, RHOB, SAP30, SMAD7, BST2, AFDN, CLDN5, RAP2A, ADAM15, DLC1, MMRN2, NF1, VCL, ENG	1704	175	19256	2.71211	3.12833e-05	1.3521e-06	1.29784e-06
GOTERM_BP_DIRECT	GO:0048870~cell motility	18	0.972973	5.42651e-09	DST, ITGB4, PTEN, DSTN, PLD1, PTK2, SKI, MMP14, ADAM17, CTTN, CFL2, FSCN1, ENPP2, RAC1, CD34, IER2, ENG, EPHA2	1704	38	19256	5.35285	3.245e-05	1.3521e-06	1.29784e-06
GOTERM_BP_DIRECT	GO:0051607~defense response to virus	50	2.7027	6.12264e-09	IFITM3, CD40, IFITM1, FCN3, IFITM2, IFIT5, DDX60L, ADAR, ADARB1, IFIT1, IFI44L, IFIT3, IFIT2, IFIH1, HYAL2, TRIM25, DDX17, RSAD2, DTX3L, DDX58, PARP9, DNAJC3, PLSCR1, SLFN11, IFI27, OAS2, IRF1, DDIT4, ZMYND11, TRIM56, IFI6, DDX60, SAMHD1, RELA, IFI16, PCBP2, GBP1, GBP3, IL33, MLKL, CARD8, MX1, EIF2AK2, ISG15, EIF2AK4, PML, BST2, ZNFX1, SERINC3, SHFL	1704	231	19256	2.44599	3.66127e-05	1.46454e-06	1.40576e-06
GOTERM_BP_DIRECT	GO:0007179~transforming growth factor beta receptor signaling pathway	30	1.62162	7.18608e-09	ACVRL1, PXN, PTPRK, CDH5, ZMIZ1, SKIL, APPL1, SMAD2, SMAD1, JUN, TGFB1, CAV2, SMAD9, FOS, SMAD5, PTK2, PML, HIPK2, TGFBR2, SMAD7, TGFBR3, SKI, CLDN5, COL3A1, COL1A2, ID1, ITGA8, ZYX, FERMT2, ENG	1704	101	19256	3.35658	4.29718e-05	1.56949e-06	1.5065e-06
GOTERM_BP_DIRECT	GO:0046718~viral entry into host cell	30	1.62162	7.18608e-09	ITGB1, SCARB2, SCARB1, NRP1, CD81, SLC3A2, F11R, ICAM1, EFNB2, LAMP1, CTSL, HYAL2, BSG, DAG1, ITGAV, LDLR, TNFRSF4, KPNA3, CD55, DYNLT1, INSR, WWP1, PLSCR1, ITGA5, CD46, GAS6, HSPA1B, NECTIN2, HSPA1A, EPHA2	1704	101	19256	3.35658	4.29718e-05	1.56949e-06	1.5065e-06
GOTERM_BP_DIRECT	GO:0007160~cell-matrix adhesion	31	1.67568	7.34876e-09	ITGB1, CD63, TNXB, ITGB4, PXN, ILK, NID1, FBLN5, PPFIA1, ITGAV, CCN2, RAC1, CD34, ITGA3, ITGA1, FN1, EMP2, LYVE1, RHOA, MKLN1, COL3A1, BCAM, ADAM15, ITGA8, ZYX, CTNNB1, ITGA6, ITGA5, FERMT2, VCL, ITGA9	1704	107	19256	3.27397	4.39446e-05	1.56949e-06	1.5065e-06
GOTERM_BP_DIRECT	GO:0016525~negative regulation of angiogenesis	34	1.83784	8.68492e-09	FOXC1, SPARC, SHC1, ROCK2, NPR1, ECSCR, PTPRM, THBS1, SPRED1, HHEX, ADAMTS1, STAB1, SEMA6A, NIBAN2, ANGPT2, GADD45A, PLK2, TIE1, SPINK5, DAB2IP, ATP2B4, GPR4, VASH1, KLF4, SYNJ2BP, HSPG2, PML, CLDN5, CXCL10, COL4A2, NF1, CTNNB1, TEK, EPHA2	1704	126	19256	3.04933	5.19345e-05	1.79089e-06	1.71902e-06
GOTERM_BP_DIRECT	GO:1900026~positive regulation of substrate adhesion-dependent cell spreading	19	1.02703	1.09979e-08	NRP1, NEDD9, APOA1, ILK, TRIOBP, DAB2, MDK, ABL1, FLNA, P4HB, CALR, RAC1, ARHGEF7, DOCK1, CRK, FERMT2, LIMS2, S100A10, LIMS1	1704	44	19256	4.87975	6.5765e-05	2.19224e-06	2.10426e-06
GOTERM_BP_DIRECT	GO:0071260~cellular response to mechanical stimulus	27	1.45946	1.70885e-08	MTPN, CD40, BCL10, ATP1A1, F11R, PTGS2, AQP1, GJA1, BAG3, DAG1, PIEZO1, RAC1, SLC38A2, MAPK3, IL33, TGFB1, GADD45A, BAD, PDE2A, TNFRSF10B, TMEM150C, TNFRSF1A, IRF1, LTBR, TLR4, PLEC, ENG	1704	87	19256	3.50704	0.000102184	3.29642e-06	3.16412e-06
GOTERM_BP_DIRECT	GO:0007266~Rho protein signal transduction	22	1.18919	1.82468e-08	RIPOR1, ARHGEF12, ROCK2, ITGA3, ARHGAP29, SYNJ2BP, HACD3, ARHGAP5, RHOA, RHOB, EPS8, COL1A2, CDC42EP5, CDC42EP4, RHOJ, CDC42EP3, ARHGEF3, CDH13, CDC42EP1, TAX1BP3, CTNNAL1, PHACTR4	1704	60	19256	4.14351	0.00010911	3.40988e-06	3.27303e-06
GOTERM_BP_DIRECT	GO:0030155~regulation of cell adhesion	22	1.18919	2.55191e-08	JAG2, LAMA5, TNXB, GSN, ROCK2, LAMA4, SPINK5, TNC, GPR4, C2CD4B, DLL1, PTK2, PML, PPP1CB, NUAK1, EMCN, S1PR1, ABL1, ABL2, PKP4, SERPINI1, ENG	1704	61	19256	4.07558	0.000152593	4.62437e-06	4.43878e-06
GOTERM_BP_DIRECT	GO:0042493~response to drug	57	3.08108	2.65643e-08	COL18A1, CDKN1A, PTEN, PTPRM, ARRB1, COMT, ICAM1, LGALS1, PNP, CCND1, MDK, MYC, DPYSL2, TIMP2, TSPO, ABCC4, ANXA1, ITGA3, IGFBP2, APOA1, FOS, RHOA, DUSP6, PGF, TGFBR2, POR, ADAM17, DAD1, MAP1B, TXNIP, ENG, NNMT, ABCB1, HDAC1, ATP1A1, ADCY1, PTGS2, THBS1, RELA, LDHA, MYO6, APOD, S100A10, NQO1, JUN, TGFB1, MGMT, BAD, VEGFC, SOD2, ASS1, CDK9, TJP1, FOSB, CTNNB1, CALR, PAM	1704	293	19256	2.19838	0.000158842	4.67218e-06	4.48467e-06
GOTERM_BP_DIRECT	GO:0006468~protein phosphorylation	83	4.48649	3.30233e-08	ACVRL1, APP, DYRK3, BMPR2, TRIO, ILK, MYLK, PPP4R1, SLK, CCND1, RB1CC1, AKT3, PDK4, PIM3, PRKACA, SCYL2, EDN1, IGFBP3, ADAM10, IRAK3, CSNK1E, TGFBR2, BCR, LATS2, PRKD3, PEAK1, CD109, RARA, PRKD2, ERG, SGK1, GAS6, TRIB2, SQSTM1, PRKAA1, ROCK2, NPR1, PKN3, PDGFB, KALRN, STK3, CAMKK2, NUAK1, GRK5, MKNK2, ABL1, CCL2, STK38L, MAP4K5, FNIP2, MAPK3, MAP4K4, CDK17, SMAD2, PLK3, SMAD1, TGFB1, MLKL, CSNK1A1, PLK2, INSR, EIF2AK2, PHKB, EIF2AK4, CDC42BPB, CDC42BPA, SMAD5, HIPK3, PTK2, HIPK2, CDK9, MAPK11, SNRK, PINK1, STK25, TAOK1, TAOK2, PKN2, PKN1, COPS8, MAP3K13, MAP3K11, FGFR1	1704	501	19256	1.87213	0.00019746	5.64227e-06	5.41582e-06
GOTERM_BP_DIRECT	GO:0001666~response to hypoxia	41	2.21622	5.35874e-08	ACVRL1, RAMP2, PRKAA1, EPAS1, ADM, PLOD2, PLOD1, THBS1, HIF1A, APOLD1, HSP90B1, LOXL2, PDLIM1, LDHA, CAPN2, EGLN1, EGR1, POSTN, TGFB1, ANGPT2, ACE, BAD, MMP2, CAV1, VEGFC, ACTN4, SOD2, RHOA, PGF, PML, TGFBR2, TGFBR3, ADAM17, MMP14, CXCL12, DDIT4, NF1, NOX4, TEK, PAM, ENG	1704	182	19256	2.54571	0.000320401	8.90147e-06	8.54422e-06
GOTERM_BP_DIRECT	GO:0072583~clathrin-dependent endocytosis	14	0.756757	6.70353e-08	HIP1, CLTC, CLTB, CLTA, AP2B1, FNBP1L, DLL1, FCHSD2, CANX, FCHO2, AP2S1, PIP5K1C, AP2M1, PICALM	1704	26	19256	6.08487	0.000400791	1.08344e-05	1.03995e-05
GOTERM_BP_DIRECT	GO:0009615~response to virus	30	1.62162	7.2276e-08	IFITM3, IFITM1, IFITM2, HSPB1, ADAR, IFIT1, DDX60, CLU, IFIT3, IFIT2, IFIH1, HYAL2, IVNS1ABP, RSAD2, IFNGR1, DDX58, MX1, IFI44, EIF2AK2, IRAK3, ISG15, NMI, BST2, ACTA2, CXCL12, OAS2, NPC2, BCL3, TPT1, IFNAR1	1704	111	19256	3.05418	0.000432117	1.1374e-05	1.09175e-05
GOTERM_BP_DIRECT	GO:0001701~in utero embryonic development	45	2.43243	8.1184e-08	ACVRL1, ITGB1, FKBP10, EXOC3L2, FOXC1, NOTCH1, NXN, ZFAND5, CHD7, YBX1, YBX3, CMIP, SOX18, ZMIZ1, MYC, MGAT1, MSX1, SLC39A1, JAG2, SMAD2, EDN1, PRMT1, KIDINS220, NOS3, HEG1, PCGF2, TIE1, ADAM10, SLC30A1, C1ORF43, ATP11A, EIF2S2, TANC2, EPN1, KLF2, TGFBR2, MIB1, MYO1E, COL3A1, RCN1, MAFF, MYH9, CTNNB1, NSRP1, DBN1	1704	213	19256	2.38742	0.000485363	1.22871e-05	1.1794e-05
GOTERM_BP_DIRECT	GO:0045766~positive regulation of angiogenesis	38	2.05405	8.21878e-08	ACVRL1, ITGB1, NRP1, GRN, RAMP2, CD40, FLT1, SERPINE1, HSPB1, ADM, GATA2, THBS1, HIF1A, RTN4, AQP1, CDH5, RRAS, AKT3, KDR, CYP1B1, CD34, SASH1, ANGPT2, JUP, NOS3, TIE1, SPHK1, VEGFC, EMP2, PGF, HIPK2, RHOB, TGFBR2, APLNR, PRKD2, TEK, RAPGEF3, ENG	1704	164	19256	2.6184	0.000491362	1.22871e-05	1.1794e-05
GOTERM_BP_DIRECT	GO:0043123~positive regulation of I-kappaB kinase/NF-kappaB signaling	42	2.27027	8.56088e-08	ANKRD17, CD40, SLC44A2, IFIT5, BCL10, CXXC5, RELA, CX3CL1, GJA1, LGALS1, TFG, CASP10, S100A13, ABL1, TNFSF10, FLNA, TRIM25, CD36, LGALS9, APOL3, TGM2, WLS, CD74, MAP3K3, CCL21, PLK2, F2R, SHISA5, TNFRSF10B, RHOC, RHOA, TNFRSF1A, FKBP1A, BST2, GPRC5B, PINK1, VAPA, CTNNB1, CARD16, LTBR, TLR4, HLA-DRB1	1704	192	19256	2.47198	0.00051181	1.24864e-05	1.19852e-05
GOTERM_BP_DIRECT	GO:0032355~response to estradiol	30	1.62162	8.93761e-08	RAMP2, STXBP1, PTEN, PTGS2, TFPI, STRN3, SOCS2, GJA1, CCND1, MYC, CYP1B1, CCN2, PDGFRB, GGT5, NQO1, POSTN, TGFB1, ANXA1, DUSP1, BAD, IGFBP2, NR2F2, ASS1, MMP15, MAP1B, RARA, TXNIP, CTNNB1, CALR, PAM	1704	112	19256	3.02691	0.000534326	1.27255e-05	1.22147e-05
GOTERM_BP_DIRECT	GO:0035633~maintenance of permeability of blood-brain barrier	15	0.810811	1.06241e-07	ITGB1, SLC12A2, LSR, LAMC1, F11R, PTGS2, TJP1, CDH5, CLDN5, GJA1, PECAM1, ESAM, VCL, JAM2, TJP2	1704	31	19256	5.46797	0.000635119	1.47749e-05	1.41819e-05
GOTERM_BP_DIRECT	GO:0051017~actin filament bundle assembly	16	0.864865	1.38307e-07	SWAP70, ACTN1, FAM107A, NEDD9, PAWR, ADD1, AIF1L, EPS8, LIMA1, MYO1B, MARCKS, CALD1, DPYSL3, FSCN1, PLS3, NCK1	1704	36	19256	5.02243	0.000826731	1.87971e-05	1.80427e-05
GOTERM_BP_DIRECT	GO:0043065~positive regulation of apoptotic process	59	3.18919	2.50409e-07	ITGB1, APP, MTCH1, ADM, CLU, IFIT2, LGALS1, TNFSF10, CYP1B1, TSPO, CCN1, SOX4, TGM2, PDGFRB, DUSP1, IGFBP3, MMP2, PAWR, ADAM10, ANO6, DUSP6, RHOB, OLFM1, LATS2, TXNIP, ITGA6, NUPR1, ARHGEF7, ATF6, SQSTM1, ATF4, HTRA1, BCL10, PTGS2, FOXO1, STK3, SAV1, PTPA, LDHA, ZMAT3, ABL1, JUN, TGFB1, ACE, GADD45B, BAD, GADD45A, DAB2IP, TNFRSF10B, DNAJA1, NR4A1, APC, WT1, NF1, ID3, NOX4, CTNNB1, SPRY1, MAP3K11	1704	328	19256	2.03271	0.00149633	3.32766e-05	3.19411e-05
GOTERM_BP_DIRECT	GO:1903077~negative regulation of protein localization to plasma membrane	12	0.648649	3.83555e-07	TMEM59, DAB2, TGFB1, HECTD1, TMBIM1, CLTC, PPFIA1, NUMB, PPP2R5A, GBP1, AP2M1, PICALM	1704	21	19256	6.45741	0.00229103	4.98622e-05	4.7861e-05
GOTERM_BP_DIRECT	GO:0035924~cellular response to vascular endothelial growth factor stimulus	15	0.810811	4.32336e-07	NRP1, RAMP2, ANXA1, FLT1, NOTCH1, SEMA6A, SPHK1, FLT4, DAB2IP, HSPB1, RELA, DLL4, NR4A1, KDR, PRKD2	1704	34	19256	4.9855	0.00258203	5.33456e-05	5.12047e-05
GOTERM_BP_DIRECT	GO:0000122~negative regulation of transcription from RNA polymerase II promoter	132	7.13514	4.36158e-07	RB1, APP, WWC2, ATN1, ZBTB20, ETS2, LOXL2, ELK3, ELK4, ZFP36, DACH1, EDNRB, ZNF608, CCND1, SOX18, MYC, MEF2A, MEF2C, DICER1, SAP30, FOXP1, EID1, IFI27, ERF, TXNIP, ATF7, ZNF436, SQSTM1, ATF3, ATF4, NOTCH1, CTBP2, NOTCH4, GATA2, FOXO1, SDCBP, NACC2, ZNF148, SKIL, ZBTB7A, WWTR1, EGR1, PLK3, JUN, ZFHX3, TGFB1, SMURF2, WFS1, GADD45A, CAV1, PDE2A, NR2F1, IRF2BP2, NR2F2, SMAD5, SMAD7, EFNA1, DAB2, ID2, ID1, BHLHE40, MAFF, SNAI1, ID3, MAGED2, CALR, PKIG, HOXD9, HOXD8, NFE2L1, CIITA, NRARP, YBX1, LDB2, YBX3, IRF2BPL, HHEX, HEY1, CD36, LMCD1, ZNF366, AASS, GABPA, KLF10, EDN1, HSBP1, PAWR, PROX1, PARP9, ZHX1, ETV6, ZEB1, RARA, JDP2, ENG, SP100, FOXC1, NFIX, HDAC1, CXXC5, RELA, STRN3, HDAC7, DLL4, PURB, PURA, IFI16, CUX1, NRIP1, MXI1, APBB2, HES1, MSX1, FNIP2, TCF7L2, IL33, PCGF2, DAB2IP, KLF4, KLF3, SORBS3, KLF2, HIPK2, SKI, KLF7, WT1, NFIB, BCL6B, NFIC, RLIM, FOSB, CTNNB1	1704	967	19256	1.54257	0.00260483	5.33456e-05	5.12047e-05
GOTERM_BP_DIRECT	GO:0007507~heart development	44	2.37838	4.37113e-07	ACVRL1, CDKN1A, RAMP2, FOXC1, SPARC, CALCRL, NOTCH1, SHC1, PTEN, PDGFB, ADM, ECE1, PCSK5, ZFP36L1, PDLIM1, GJA1, PDLIM3, SOX17, GJA5, GNA11, RB1CC1, PDLIM5, SOX4, PDLIM7, MEF2A, MEF2C, EDN1, TGFB1, ITGA3, HEG1, MMP2, FN1, SOD2, TGFBR2, COL3A1, WT1, ID2, NF1, APLNR, ID3, TEK, PAM, EIF4G2, FBN1	1704	218	19256	2.28083	0.00261052	5.33456e-05	5.12047e-05
GOTERM_BP_DIRECT	GO:0071560~cellular response to transforming growth factor beta stimulus	21	1.13514	5.85038e-07	ACVRL1, POSTN, MEF2C, EDN1, TGFB1, YES1, CAV1, PDE2A, ZFP36L1, SMAD7, DAB2, ZEB1, COL4A2, HYAL2, PDGFD, ABL1, NOX4, CRK, LIMS1, FBN1, DDR2	1704	66	19256	3.5956	0.00349242	6.99706e-05	6.71624e-05
GOTERM_BP_DIRECT	GO:0051496~positive regulation of stress fiber assembly	19	1.02703	5.97916e-07	NRP1, ARHGEF15, ROCK2, LIMCH1, TPM1, PXN, APOA1, RHOC, SORBS3, RHOA, PPM1F, CCDC88A, ABL1, NOX4, CCN2, RAC1, FERMT2, RAPGEF3, S100A10	1704	55	19256	3.9038	0.00356915	7.01085e-05	6.72948e-05
GOTERM_BP_DIRECT	GO:0001568~blood vessel development	17	0.918919	7.06161e-07	TCF7L2, MAP3K3, MEF2C, FOXC1, EGFL7, BMPR2, LAMA4, SPHK1, AHR, FOXO1, TGFBR2, MIB1, COL1A2, GJA4, APLNR, RAPGEF2, PLPP3	1704	45	19256	4.26907	0.00421394	8.12085e-05	7.79493e-05
GOTERM_BP_DIRECT	GO:0042127~regulation of cell proliferation	36	1.94595	7.48529e-07	BEX4, LAMA5, BMPR2, TES, TNC, XIAP, NDRG1, CLU, SAV1, PPP1R9B, PURA, NUAK1, TSPO, IER5, S100A11, JAG2, JUN, TGFB1, ANXA1, JAG1, RBFOX2, JUP, PTK2, TGFBR2, NFKBIA, CCDC88A, CXCL10, CXCL11, CFDP1, NR5A2, BCL6B, TXNIP, RAPGEF2, SGK1, SOS1, ENG	1704	164	19256	2.48059	0.0044662	8.44567e-05	8.10671e-05
GOTERM_BP_DIRECT	GO:0034097~response to cytokine	18	0.972973	9.13537e-07	JUN, SP100, SPARC, AVPR2, LIFR, FOS, OSMR, SELE, RELA, PML, SELP, COL3A1, TIMP2, RARA, TIMP3, TIMP1, IL6ST, SKIL	1704	51	19256	3.9884	0.00544806	0.000101166	9.71056e-05
GOTERM_BP_DIRECT	GO:0045071~negative regulation of viral genome replication	17	0.918919	9.94222e-07	IFITM3, IFITM1, IFITM2, RSAD2, MX1, IFIT5, EIF2AK2, ISG15, PROX1, IFIT1, IFIH1, BST2, PLSCR1, ZNFX1, IFI16, OAS2, SHFL	1704	46	19256	4.17626	0.00592781	0.000108099	0.000103761
GOTERM_BP_DIRECT	GO:0048146~positive regulation of fibroblast proliferation	19	1.02703	1.08478e-06	PDGFRB, CD74, CDKN1A, JUN, TGFB1, ANXA2, SPHK1, PDGFB, FN1, PML, AQP1, FOSL2, ZMIZ1, MYC, PDGFD, S100A6, ABL1, GAS6, DDR2	1704	57	19256	3.76682	0.00646597	0.000115839	0.00011119
GOTERM_BP_DIRECT	GO:0035556~intracellular signal transduction	72	3.89189	1.11727e-06	YWHAE, DGKE, MAST4, HSPB1, NUDT4, PREX2, RASSF3, MCF2L, AKT3, CCN2, RAC1, TNS2, TNS1, GUCY1A1, EDN1, WSB1, IGFBP5, DUSP1, SPHK1, MAGI3, IRAK3, TGFBR3, BCR, CARHSP1, LATS2, PLCB4, PRKD3, PRKAR1A, ARHGEF3, RAPGEF2, PRKD2, ARHGEF7, SGK1, PLCB1, SQSTM1, PRKAA1, NPR1, SHC1, CCDC68, PKN3, ADCY4, ADCY1, KALRN, STK3, SOCS2, SOCS3, SDCBP, NUAK1, MKNK2, PLCG2, SH3BP5, STK38L, APBB2, MAP4K5, SH2B3, SOCS5, MAPK3, MAP4K4, SMAD2, ARFGEF2, MAP3K3, ARHGAP29, CDC42BPB, CDC42BPA, MAPK11, SNRK, PINK1, TAOK1, TAOK2, PKN2, PKN1, RGL2	1704	450	19256	1.80808	0.006659	0.000116122	0.000111461
GOTERM_BP_DIRECT	GO:0071346~cellular response to interferon-gamma	26	1.40541	1.12626e-06	CCL14, CIITA, STXBP1, CX3CL1, ICAM1, SYNCRIP, MYC, KIF5B, CCL2, FLNB, LGALS9, GBP2, GBP1, GBP4, GBP3, GBP5, EDN1, GSN, CCL21, ASS1, MYO1C, CDC42EP4, ZYX, VIM, TLR4, VAMP3	1704	99	19256	2.9678	0.00671242	0.000116122	0.000111461
GOTERM_BP_DIRECT	GO:0006915~apoptotic process	90	4.86486	1.33104e-06	CSRNP1, NCKAP1, MTCH1, AHCYL1, HIP1, PPP1R13B, PTEN, AHR, TNFAIP1, SHB, YBX3, GJA1, SLK, LGALS1, MECOM, CASP10, RFK, PEA15, TNFSF10, BCAP29, PIM3, KIF1B, IFT57, IER3, SH3GLB1, MEF2A, MEF2C, PDCD6IP, SEMA6A, UNC5B, IGFBP3, MAGI3, PAWR, DYNLL1, RHOB, TGFBR2, TNFRSF1A, RRAGA, PLSCR1, TMBIM4, IFI27, DAD1, IRF1, DDIT4, TMEM219, CHMP3, FATE1, SGK1, DOCK1, SQSTM1, PPP1R15A, RALB, EI24, ECSCR, IFI6, BCL10, FOXO1, RTN4, STK3, ZFP36L1, SAV1, GRK5, DPP8, ZMAT3, BNIP2, MAPK3, BCAP31, PLK3, JUN, GSN, GADD45B, BAD, GADD45A, MX1, CARD6, TNFRSF10B, HIPK3, PML, TNFRSF10D, NFKBIA, NR4A1, DAB2, DAP, MARCKS, TCIM, DLC1, TAOK2, PKN2, LTBR, XAF1	1704	607	19256	1.67552	0.00792805	0.000134909	0.000129495
GOTERM_BP_DIRECT	GO:0070374~positive regulation of ERK1 and ERK2 cascade	44	2.37838	1.53939e-06	CCL14, APP, NRP1, RAMP3, NOTCH1, SHC1, FLT4, PTEN, PDGFB, ARRB1, CX3CL1, GNAI2, ICAM1, P2RY6, PDGFD, NPTN, KDR, ABL1, CCL2, CCN2, CD36, LGALS9, PDE8A, MAPK3, PDGFRB, CD74, JUN, TGFB1, ATP6AP1, CCL21, CAVIN3, F2R, ACTA2, PRXL2C, NOX4, RAPGEF2, ACKR3, PRKD2, TEK, GAS6, TLR4, FERMT2, HLA-DRB1, DDR2	1704	228	19256	2.18079	0.00916334	0.000153426	0.000147269
GOTERM_BP_DIRECT	GO:0048661~positive regulation of smooth muscle cell proliferation	21	1.13514	1.65036e-06	PDGFRB, ABCC4, EDN1, TGFB1, CALCRL, HDAC1, MMP2, PDGFB, PTGS2, THBS1, CX3CL1, TGFBR2, FOXP1, MYC, ID2, PDGFD, NAMPT, S1PR1, CDH13, TLR4, TGM2	1704	70	19256	3.39014	0.0098206	0.000161789	0.000155296
GOTERM_BP_DIRECT	GO:0007264~small GTPase mediated signal transduction	29	1.56757	1.75495e-06	DOCK6, DOCK4, DOCK9, RASGRF2, ARHGAP18, PLD1, HACD3, RND3, RASGRP3, RAC1, RALBP1, SH2D3C, RHOC, RHOA, BCR, CCDC88A, ARHGAP31, RHEB, RHOJ, RAPGEF2, NUCB1, RAPGEF5, SOS1, DOCK1, RGL2, RIN2, SOS2, RAPGEF3, RAPGEF4	1704	121	19256	2.70838	0.0104397	0.000169268	0.000162474
GOTERM_BP_DIRECT	GO:0031623~receptor internalization	17	0.918919	1.90651e-06	ITGB1, RAMP2, CALCRL, RAMP3, CD81, CAV1, MX1, CLTC, ADM, DNM3, RAB31, NEDD4, CD9, ACKR3, CD36, AP2M1, PICALM	1704	48	19256	4.00225	0.0113362	0.000180967	0.000173705
GOTERM_BP_DIRECT	GO:0001938~positive regulation of endothelial cell proliferation	22	1.18919	2.10255e-06	ACVRL1, NRP1, JUN, EGFL7, NRP2, BMPR2, CAV2, FLT4, PDGFB, VEGFC, NRARP, PROX1, HIF1A, PGF, NR4A1, CXCL12, AKT3, KDR, NF1, CDH13, PRKD2, TEK	1704	77	19256	3.22871	0.0124946	0.000195646	0.000187794
GOTERM_BP_DIRECT	GO:0006897~endocytosis	41	2.21622	2.12659e-06	LGALS3BP, APP, RAB1A, HIP1, RAB5C, CFI, LRP5, FNBP1L, PIK3C2A, LRP6, LOXL2, EEA1, DPYSL2, MYO6, ABL1, ENPP2, SH3BP4, LDLR, WASF2, AP2M1, RALBP1, CSNK1E, EPN1, EPN2, MIB1, DNM3, MYO1E, EHD2, EHD4, RAB34, RHOJ, NOSTRIN, OCIAD1, TRIP10, ESYT2, OCIAD2, LRP10, RAB5A, RIN2, CD320, PICALM	1704	208	19256	2.2275	0.0126365	0.000195646	0.000187794
GOTERM_BP_DIRECT	GO:0030334~regulation of cell migration	27	1.45946	2.2218e-06	BEX4, LAMA5, MACF1, ROBO4, PLXND1, LAMA4, TNC, THY1, LDB2, RTN4, SLK, DPYSL3, LMNA, ENPP2, PLXNA2, FLNA, RAC1, TMSB10, NCK1, TGFB1, DDX58, RHOA, RHOB, PLXNB2, AMOTL1, SGK1, VCL	1704	109	19256	2.7992	0.0131985	0.000201308	0.000193229
GOTERM_BP_DIRECT	GO:0007265~Ras protein signal transduction	24	1.2973	2.39636e-06	RB1, CDKN1A, JUN, RALB, RASGRF2, PLK2, RFXANK, PLD1, RASGRP3, SDCBP, RIT1, KITLG, MRAS, RRAS, GNB1, NF1, RAPGEF2, KRAS, RAPGEF5, SOS1, RGL2, SOS2, RAPGEF3, RAPGEF4	1704	90	19256	3.01346	0.0142281	0.000213884	0.0002053
GOTERM_BP_DIRECT	GO:0042060~wound healing	26	1.40541	2.46742e-06	FKBP10, MACF1, SCARB1, CDKN1A, SPARC, NOTCH4, TNC, ELK3, AQP1, PPP3CA, PDGFRB, SMAD2, IL33, POSTN, TGFB1, GSN, DST, TPM1, TGFBR2, EXT1, COL3A1, NF1, PLPP3, PLEC, ITGA9, ENG	1704	103	19256	2.85255	0.0146469	0.000216988	0.000208279
GOTERM_BP_DIRECT	GO:0048008~platelet-derived growth factor receptor signaling pathway	14	0.756757	3.0444e-06	PDGFRB, CSRNP1, NRP1, PLEKHA1, ZFAND5, PTEN, PDGFB, PIK3C2A, BCR, MYO1E, PDGFD, ABL1, TXNIP, BCAR1	1704	34	19256	4.65313	0.0180408	0.000263848	0.000253259
GOTERM_BP_DIRECT	GO:0008284~positive regulation of cell proliferation	82	4.43243	3.09275e-06	ITGB1, FLT1, CD81, FLT4, TNC, PTEN, ILK, ADM, ARRB1, HAPLN3, CX3CL1, EDNRB, CAPNS1, MYC, NAMPT, KDR, ITGAV, TIMP1, CCN2, SOX4, IL13RA1, PDGFRB, EPHA4, EDN1, TSC22D1, IL15, PRMT1, SPHK1, AVPR2, F2R, ADAM10, LIFR, EMP2, PROX1, OSMR, PGF, TGFBR2, CLDN5, ADAM17, RARA, IL6ST, ATF3, CCL14, PRKAA1, NOTCH1, SHC1, HDAC1, PDGFB, LRP5, CRIP2, THBS1, DLL1, RELA, GNAI2, EFNB2, PURA, SDCBP, GRK5, SERTAD1, HLX, PDGFD, S100A13, HES1, WWTR1, MARCKSL1, TGFB1, INSR, FN1, AKR1C3, VEGFC, PBX1, PTK2, HIPK2, TJP1, CXCL10, KITLG, CCPG1, KRAS, CALR, CNOT8, SSBP3, FGFR1	1704	549	19256	1.68787	0.0183247	0.000264209	0.000253605
GOTERM_BP_DIRECT	GO:2001046~positive regulation of integrin-mediated signaling pathway	9	0.486486	3.15959e-06	CD63, LAMB2, FLNA, LAMB1, EMP2, LAMC1, NID1, LIMS2, LIMS1	1704	13	19256	7.8234	0.018717	0.000266118	0.000255437
GOTERM_BP_DIRECT	GO:0034341~response to interferon-gamma	12	0.648649	5.53723e-06	IFITM3, BST2, SEC61A1, CD74, SP100, NUB1, CIITA, IFITM1, CD40, IFITM2, CALCOCO2, SHFL	1704	26	19256	5.2156	0.0325705	0.000459898	0.00044144
GOTERM_BP_DIRECT	GO:0032956~regulation of actin cytoskeleton organization	22	1.18919	6.26774e-06	PDGFRB, ROCK2, FAM107A, DIXDC1, NEDD9, ILK, ARHGAP18, F11R, RHOC, RND3, RHOA, RHOB, BST2, CCDC88A, TAOK1, DLC1, TAOK2, FSCN1, ABL1, RAC1, PAM, CRK	1704	82	19256	3.03183	0.0367875	0.00051344	0.000492833
GOTERM_BP_DIRECT	GO:1901224~positive regulation of NIK/NF-kappaB signaling	20	1.08108	6.86503e-06	NFAT5, APP, EDN1, SPHK1, EIF2AK2, ILK, ACTN4, NMI, RHOA, RELA, PTP4A3, TCIM, AGO3, TRIP6, CALR, LGALS9, TLR4, SASH1, TRIM44, LIMS1	1704	70	19256	3.22871	0.0402218	0.000554769	0.000532504
GOTERM_BP_DIRECT	GO:0071711~basement membrane organization	10	0.540541	7.53087e-06	EXT1, ITGB1, COL3A1, COL4A1, CAV2, CAV1, PXDN, DAG1, HMCN1, NID1	1704	18	19256	6.27804	0.0440357	0.000600461	0.000576362
GOTERM_BP_DIRECT	GO:0060412~ventricular septum morphogenesis	14	0.756757	9.07931e-06	EGLN1, BMPR2, NOTCH1, NOS3, PROX1, SAV1, TGFBR2, ROBO1, SMAD7, TGFBR3, HEY1, APLNR, HES1, SOX4	1704	37	19256	4.27585	0.0528469	0.000708183	0.000679761
GOTERM_BP_DIRECT	GO:0010629~negative regulation of gene expression	52	2.81081	9.11875e-06	RB1, ACVRL1, APP, CDKN1A, ZBTB20, ROBO1, MYC, KDR, CD36, CCN2, LGALS9, CD34, MEF2C, EDN1, PAWR, ADAM10, DICER1, PARP9, FOXP1, OLFM1, CLDN5, PRKAR1A, APLNR, CD46, RBMS3, ENG, PRKAA1, NOTCH1, ROCK2, HDAC1, PDGFB, GATA2, HIF1A, DLL4, PPP2CB, STC2, HES1, GAS2L1, ZNF148, LDLR, SMAD2, TGFB1, ACE, ATP2B4, PARP14, KLF4, PINK1, ID2, ID3, CTNNB1, CCDC3, PICALM	1704	308	19256	1.90787	0.0530702	0.000708183	0.000679761
GOTERM_BP_DIRECT	GO:0003180~aortic valve morphogenesis	13	0.702703	9.27057e-06	RB1, TGFB1, NOTCH1, JAG1, ROCK2, NOS3, TIE1, ELN, ROBO1, DLL4, EFNA1, HEY1, SNAI1	1704	32	19256	4.59082	0.0539296	0.000710744	0.000682219
GOTERM_BP_DIRECT	GO:0003151~outflow tract morphogenesis	16	0.864865	9.79335e-06	JUN, MEF2C, BMPR2, NOTCH1, PLXND1, ELN, ILK, HIF1A, DHRS3, TGFBR2, TGFBR3, CLDN5, SOX17, SOX18, GJA5, HES1	1704	48	19256	3.76682	0.0568826	0.000741319	0.000711567
GOTERM_BP_DIRECT	GO:0001974~blood vessel remodeling	14	0.756757	1.26877e-05	ACVRL1, MEF2C, FOXC1, ACE, BMPR2, JAG1, NOS3, EPAS1, CHD7, BGN, DLL4, EXT1, FLNA, TGM2	1704	38	19256	4.16333	0.0730662	0.000948408	0.000910344
GOTERM_BP_DIRECT	GO:0048268~clathrin coat assembly	10	0.540541	1.31841e-05	DAB2, HIP1, FCHO2, CLTC, AP2S1, CLTB, CLTA, AP2B1, PIK3C2A, PICALM	1704	19	19256	5.94762	0.0758135	0.000973344	0.00093428
GOTERM_BP_DIRECT	GO:0007568~aging	37	2	1.53797e-05	CIITA, PTEN, ADM, PTGS2, RELA, CX3CL1, PPP1R9B, LOXL2, PPP3CA, EDNRB, NAMPT, DAG1, CTNNA1, TIMP2, TSPO, APOD, CCN2, TIMP1, MAPK3, SLC12A2, PDGFRB, NQO1, JUN, TGFB1, ACE, GSN, IGFBP5, IL15, MMP2, IGFBP2, FOS, SOD2, ASS1, TGFBR2, COL4A2, CANX, SERPING1	1704	194	19256	2.15524	0.0878688	0.00112159	0.00107658
GOTERM_BP_DIRECT	GO:0014911~positive regulation of smooth muscle cell migration	11	0.594595	1.75477e-05	PDGFRB, NRP1, P2RY6, POSTN, MYC, PDGFB, CYP1B1, NOX4, CRK, TLR4, S100A11	1704	24	19256	5.17938	0.0996182	0.00124923	0.0011991
GOTERM_BP_DIRECT	GO:0035024~negative regulation of Rho protein signal transduction	11	0.594595	1.75477e-05	ITGB1, RIPOR1, KCTD10, ITGA3, HEG1, DLC1, ABL2, ARAP3, TNFAIP1, MET, RASIP1	1704	24	19256	5.17938	0.0996182	0.00124923	0.0011991
GOTERM_BP_DIRECT	GO:0030198~extracellular matrix organization	33	1.78378	1.79226e-05	COL18A1, APP, COL15A1, TNXB, ELN, HSD17B12, OLFML2A, FBLN2, ADAMTS4, ADAMTS5, ADAMTS1, ADAMTS18, MMP28, NPHP3, CCN1, ADAMTS9, ADAMTS6, POSTN, MMP2, SPINK5, COL3A1, MMP14, COL1A2, COL4A2, MMP16, COL4A1, MMP15, BCL3, PXDN, GFOD2, ITGA8, NF1, VWA1	1704	165	19256	2.26009	0.101635	0.00126091	0.00121031
GOTERM_BP_DIRECT	GO:0043542~endothelial cell migration	13	0.702703	1.90471e-05	NRP1, PLXND1, NOS3, PXN, PTEN, FSTL1, RHOA, LOXL2, PTP4A3, ADGRA2, ABL1, CYP1B1, CDH13	1704	34	19256	4.32077	0.107655	0.00130921	0.00125667
GOTERM_BP_DIRECT	GO:0035025~positive regulation of Rho protein signal transduction	13	0.702703	1.90471e-05	PDGFRB, F2R, APOA1, GPR4, ARRB1, F11R, ROBO1, COL3A1, LPAR6, MCF2L, ARHGEF3, RAC1, F2RL3	1704	34	19256	4.32077	0.107655	0.00130921	0.00125667
GOTERM_BP_DIRECT	GO:0043534~blood vessel endothelial cell migration	8	0.432432	2.22143e-05	SCARB1, CDH5, SOX18, ID1, MYH9, CYP1B1, APOA1, EMP2	1704	12	19256	7.53365	0.124398	0.00150956	0.00144898
GOTERM_BP_DIRECT	GO:0045893~positive regulation of transcription, DNA-templated	97	5.24324	2.35157e-05	ATN1, AHR, ETS2, SOX17, SOX18, MYC, TRIM25, SOX7, SOX4, MEF2C, ACTN1, F2R, RFX3, ACTN4, MORF4L1, MORF4L2, NUPR1, CLOCK, ATF4, ENY2, NOTCH1, SHC1, NOTCH4, PDGFB, BCL10, HIF1A, FOXO1, SMAD2, EGR1, JUN, ZFHX3, NIBAN2, TGFB1, RBPMS, FZD4, INSR, NR2F2, SMAD5, FLI1, ARL2BP, ID2, BCL3, SNAI1, TCF4, HLA-DRB1, PICALM, CDKN1C, ACVRL1, RERE, CIITA, TGFB1I1, CITED4, SETD7, ILK, RSF1, LYL1, HHEX, MECOM, MDK, TEAD1, YWHAH, DTX3L, NCOA4, NME2, FOS, PARP9, NR5A2, ELF2, ASPH, IRF1, RARA, PLCB1, TRIM56, SP100, FOXC1, HDAC1, LRP5, RELA, CAMKK2, LRP6, PDLIM1, SPP1, TRIM44, SMARCE1, CD74, USP22, KLF4, KLF2, PML, HIPK2, KLF7, WT1, NFIB, TRIP11, CTNNB1, TACC1, PKN1	1704	716	19256	1.53093	0.131185	0.00157222	0.00150912
GOTERM_BP_DIRECT	GO:0033627~cell adhesion mediated by integrin	14	0.756757	2.38347e-05	ITGB1, ITGB4, ITGA3, ITGA1, ICAM1, EXT1, ADAM17, MMRN1, ITGA8, ITGAV, ITGA6, ITGA5, ITGA9, FBN1	1704	40	19256	3.95516	0.132841	0.00157222	0.00150912
GOTERM_BP_DIRECT	GO:0090090~negative regulation of canonical Wnt signaling pathway	30	1.62162	2.3925e-05	APP, NOTCH1, HDAC1, CTNND1, FOXO1, STK3, SOX17, TMEM88, MDK, NPHP3, LZTS2, SCYL2, CTHRC1, WWTR1, TCF7L2, EGR1, TLE1, FZD4, IGFBP4, CSNK1A1, CAV1, FZD6, IGFBP2, DAB2IP, MCC, DAB2, LATS2, APC, CTNNB1, RBMS3	1704	145	19256	2.33803	0.133309	0.00157222	0.00150912
GOTERM_BP_DIRECT	GO:0030154~cell differentiation	93	5.02703	2.41895e-05	RB1, CLIC4, HIP1, CPNE5, TNFAIP2, ADIRF, SHB, ETS2, ELK3, ELK4, HHEX, NHSL2, CSRP2, SOX17, MECOM, SOX18, MDK, THSD7A, CCN2, SOX7, SOX4, GABPA, SEMA6B, MEF2A, MEF2C, SEMA6A, TCF12, SPINK5, HSPG2, ZHX1, DUSP6, PGF, RHOB, TGFBR2, ETV6, EID1, ZEB1, ELF2, RUFY3, RARA, ERF, RAPGEF2, ERG, VAMP5, SQSTM1, RAI14, SLFN5, FOXC1, NOTCH1, NXN, NOTCH4, ECSCR, NDRG2, FSTL1, DLL1, APOLD1, PURB, PURA, SOCS3, UGCG, HLX, CCDC85B, KIAA1522, FLNB, PDLIM7, HES4, JAG2, TSNAX, SMAD2, SMAD1, NIBAN2, YES1, GADD45B, CAV2, YIPF3, SEPTIN2, CAV1, NR2F1, SMAD9, INHBB, NR2F2, SMAD5, FLI1, PTK2, SMAD7, SETX, EXT2, ID2, MGP, ID1, PMP22, ID3, TCF4	1704	680	19256	1.54551	0.134679	0.00157232	0.00150921
GOTERM_BP_DIRECT	GO:0043410~positive regulation of MAPK cascade	32	1.72973	2.4555e-05	APP, FLT1, SHC1, ROCK2, CD81, FLT4, PDGFB, CX3CL1, NDST1, KDR, PLCG2, TIMP2, SPAG9, CD74, CAV2, IGFBP4, RYK, IGFBP3, INSR, ITGA1, F2R, DAB2IP, EIF2AK2, SORBS3, EFNA1, TAOK2, CTNNB1, LAMTOR1, TEK, JCAD, HLA-DRB1, FGFR1	1704	160	19256	2.26009	0.136569	0.00157891	0.00151555
GOTERM_BP_DIRECT	GO:0007411~axon guidance	35	1.89189	2.55168e-05	LAMA5, CYFIP1, NRP1, ROBO4, NRP2, TRIO, NOTCH1, SEMA3G, SEMA3F, KALRN, EFNB2, EFNB1, DPYSL2, KIF5B, BSG, DAG1, NPTN, EPHB4, SEMA6B, EPHA4, SEMA6A, NIBAN2, LAMB2, UNC5B, RYK, PTK2, EXT1, EFNA1, ENAH, KLF7, CXCL12, PALLD, FEZ2, SOS1, EPHA2	1704	183	19256	2.16129	0.141521	0.00161495	0.00155014
GOTERM_BP_DIRECT	GO:0045892~negative regulation of transcription, DNA-templated	83	4.48649	2.56556e-05	CDKN1C, RB1, RERE, CIITA, RSF1, PTPRK, AHR, LOXL2, ELK3, HHEX, SCML1, DACH1, HEY1, MECOM, SOX18, SOX7, TNFRSF4, KLF10, TLE1, RBFOX2, RFX3, PROX1, ZHX1, FOXP1, EID1, ZEB1, ELF2, IRF1, RARA, ZMYND11, GAS6, PLCB1, CLOCK, VGLL4, SP100, NOTCH1, CEBPD, CTBP2, SHC1, HDAC1, PDGFB, ZNF24, FOXO1, PPM1F, RELA, STRN3, PURA, SBNO2, IFI16, CCDC85B, NACC2, HES1, ZNF148, ZBTB7A, RUNX1T1, SMARCE1, SMAD2, TCF7L2, JUN, PHC2, TGFB1, NIBAN2, SMURF2, ATP8B1, DAB2IP, WWP1, NR2F2, PARP14, KLF4, PML, DAP, WT1, ID2, ID1, BCL3, BHLHE40, RLIM, NOSTRIN, ID3, CTNNB1, CALR, EIF4G2, LIMS1	1704	590	19256	1.58973	0.142233	0.00161495	0.00155014
GOTERM_BP_DIRECT	GO:0090050~positive regulation of cell migration involved in sprouting angiogenesis	13	0.702703	2.66618e-05	MAP3K3, NRP1, ANXA1, PLK2, GATA2, PIK3C2A, PTGS2, HDAC7, RHOJ, AKT3, KDR, ABL1, JCAD	1704	35	19256	4.19732	0.147379	0.00164338	0.00157742
GOTERM_BP_DIRECT	GO:0030100~regulation of endocytosis	13	0.702703	2.66618e-05	HIP1, RAB5C, SPHK1, SYNJ2BP, ZFYVE16, EHD4, RUFY2, AP2S1, ABL1, CDH13, ABL2, RAB5A, PICALM	1704	35	19256	4.19732	0.147379	0.00164338	0.00157742
GOTERM_BP_DIRECT	GO:0010596~negative regulation of endothelial cell migration	11	0.594595	2.69316e-05	DLL4, ACVRL1, SP100, DAB2IP, PTPRM, STC1, NR2F2, VASH1, SYNJ2BP, THBS1, ADAMTS9	1704	25	19256	4.97221	0.148753	0.00164338	0.00157742
GOTERM_BP_DIRECT	GO:0018108~peptidyl-tyrosine phosphorylation	29	1.56757	2.86299e-05	DYRK3, FLT1, FLT4, PDGFB, TWF1, CAMKK2, KDR, ABL1, ABL2, EPHB4, PDGFRB, EPHA4, YES1, RYK, TIE1, INSR, EIF2AK2, HIPK3, PTK2, HIPK2, BCR, KITLG, ABI2, PEAK1, TEK, MET, FGFR1, EPHA2, DDR2	1704	139	19256	2.35765	0.157355	0.00172936	0.00165996
GOTERM_BP_DIRECT	GO:0001945~lymph vessel development	7	0.378378	3.1513e-05	EFNB2, FOXC1, TMEM204, FLT4, HEG1, KDR, NR2F2	1704	9	19256	8.78925	0.171759	0.00188448	0.00180885
GOTERM_BP_DIRECT	GO:0043433~negative regulation of sequence-specific DNA binding transcription factor activity	22	1.18919	3.48342e-05	RB1, EGLN1, TCF7L2, SP100, WFS1, FZD6, CEBPG, PROX1, PIAS2, PBX1, SMAD7, PURA, ID2, ID1, BHLHE40, RLIM, ID3, FLNA, HES1, NUPR1, GAS6, TNFRSF4	1704	91	19256	2.73198	0.188047	0.00206246	0.00197969
GOTERM_BP_DIRECT	GO:0002042~cell migration involved in sprouting angiogenesis	10	0.540541	3.56232e-05	ITGB1, EFNB2, NR4A1, NRP1, MMRN2, KDR, PIK3R3, CLEC14A, EPHB4, ROBO1	1704	21	19256	5.38118	0.191868	0.00206822	0.00198521
GOTERM_BP_DIRECT	GO:0061028~establishment of endothelial barrier	10	0.540541	3.56232e-05	ROBO4, EDNRB, SOX18, PDE2A, RDX, PECAM1, RAPGEF2, MSN, RAPGEF3, ICAM1	1704	21	19256	5.38118	0.191868	0.00206822	0.00198521
GOTERM_BP_DIRECT	GO:0031532~actin cytoskeleton reorganization	17	0.918919	3.63961e-05	NRP1, ANXA1, SHC1, PARVA, CDC42BPB, PARVB, CDC42BPA, RHOA, EPS8, MKLN1, RAP2A, CTTN, S1PR1, FLNA, MYH9, THSD7A, PLEC	1704	59	19256	3.25607	0.195595	0.00209277	0.00200878
GOTERM_BP_DIRECT	GO:0050790~regulation of catalytic activity	58	3.13514	4.03565e-05	NRP1, DOCK4, TRIO, PPP2R2A, WASL, CALML4, ARHGAP5, RPGR, PREX2, RGS5, PPP4R1, HERC2, RGS3, MCF2L, DENND5A, GIT1, PLEKHG1, ARHGEF12, ARHGEF15, IGFBP3, SWAP70, SH2D3C, ACAP2, MMP16, DAD1, MMP15, ALDH1A1, ARHGEF3, NUPR1, SGK1, PLCB1, DOCK1, RIN2, SEC23A, MGST2, ARHGAP18, HACD3, LTC4S, HIF1A, KALRN, ARHGAP21, BNIP2, SH3BP4, SRGAP1, ARFGEF2, JUN, KIDINS220, TBCD, EIF2AK2, ARHGAP26, SOD2, ARHGAP23, CXCL10, ARHGAP31, ARL2BP, NUCB1, RGS12, LAMTOR1	1704	376	19256	1.74316	0.214423	0.0022984	0.00220615
GOTERM_BP_DIRECT	GO:0043114~regulation of vascular permeability	8	0.432432	4.44449e-05	BCR, CDH5, PLVAP, YES1, NPR1, GPR4, TEK, PLEC	1704	13	19256	6.95414	0.233397	0.00250736	0.00240673
GOTERM_BP_DIRECT	GO:0016055~Wnt signaling pathway	36	1.94595	4.62886e-05	MACF1, PRKAA1, NXN, TGFB1I1, CTNND1, XIAP, TSPAN12, APCDD1, NDRG2, LRP6, HHEX, SOX17, CCND1, TNKS2, GRK5, TMEM88, ADGRA2, PLCG2, NPHP3, LRRFIP2, LZTS2, WLS, TCF7L2, TLE1, FZD4, CSNK1A1, CSNK1E, MCC, CCDC88A, DAB2, APC, CCNY, CPE, TAX1BP3, AMOTL1, FERMT2	1704	196	19256	2.0756	0.241803	0.00258307	0.0024794
GOTERM_BP_DIRECT	GO:0043280~positive regulation of cysteine-type endopeptidase activity involved in apoptotic process	16	0.864865	4.66507e-05	BCAP31, FIS1, APP, BAD, CARD8, F2R, ARRB1, BCL10, UACA, RHOA, PPM1F, MYC, TNFSF10, CCN2, CCN1, SOX7	1704	54	19256	3.34829	0.243443	0.00258307	0.0024794
GOTERM_BP_DIRECT	GO:0070373~negative regulation of ERK1 and ERK2 cascade	21	1.13514	4.71901e-05	EPHA4, SEMA6A, DUSP3, DUSP1, SPRY4, DAB2IP, PTEN, ARRB1, KLF4, SYNJ2BP, NDRG2, DUSP6, DAB2, SPRED1, CNKSR3, ABL1, TIMP3, SPRY1, GBP1, TLR4, ATF3	1704	86	19256	2.75942	0.24588	0.00258896	0.00248506
GOTERM_BP_DIRECT	GO:0050821~protein stabilization	39	2.10811	4.76994e-05	STX12, GRN, HIP1, STXBP1, CTNND1, PTEN, CLU, RTN4, STK3, SAV1, SOX17, LAMP1, TMEM88, BAG3, LAMP2, FLOT1, FLNA, MSX1, SOX4, TRIM44, GPIHBP1, CD74, EPHA4, CRTAP, CAMLG, WFS1, APOA1, PARVA, PML, SMAD7, EFNA1, PINK1, CDC37, GNAQ, CALR, PLPP3, PPIB, HSPA1B, HSPA1A	1704	220	19256	2.00327	0.248173	0.00259311	0.00248904
GOTERM_BP_DIRECT	GO:0046777~protein autophosphorylation	34	1.83784	4.92962e-05	FLT1, FLT4, THY1, CAMKK2, SLK, GRK5, RB1CC1, MKNK2, KDR, ABL1, PIM3, PRKACA, EPHB4, PDGFRB, MAP3K3, EPHA4, YES1, INSR, NME2, EIF2AK2, IRAK3, EIF2AK4, PTK2, BCR, PEAK1, STK25, TAOK1, TAOK2, PRKD2, TEK, MAP3K13, MAP3K11, FGFR1, DDR2	1704	181	19256	2.12274	0.255318	0.00265578	0.00254919
GOTERM_BP_DIRECT	GO:0008217~regulation of blood pressure	20	1.08108	5.32424e-05	ACVRL1, GUCY1A1, EDN1, RAMP2, ACE, NOS3, NPR1, LRP5, ATP1A1, PTGS2, SOD2, DLL1, EXT1, ACTA2, EXT2, EDNRB, COL1A2, GNA11, SGK1, CD34	1704	80	19256	2.82512	0.272687	0.00284277	0.00272867
GOTERM_BP_DIRECT	GO:0002040~sprouting angiogenesis	12	0.648649	5.61775e-05	NRP1, RAMP2, NOTCH1, ADGRA2, FLT4, VEGFC, CDH13, PARVA, TEK, THBS1, PGF, LOXL2	1704	32	19256	4.23768	0.285342	0.00297293	0.00285362
GOTERM_BP_DIRECT	GO:0045746~negative regulation of Notch signaling pathway	13	0.702703	6.73536e-05	EGFL7, NIBAN2, NRARP, ARRB1, GATA2, DLL1, DLL4, NFKBIA, TSPAN15, MMP14, HEY1, TCIM, ZBTB7A	1704	38	19256	3.86595	0.331546	0.00353311	0.00339131
GOTERM_BP_DIRECT	GO:0051895~negative regulation of focal adhesion assembly	9	0.486486	7.16941e-05	ACVRL1, MMP14, DLC1, PTEN, FAM107A, APOD, THBS1, PHLDB2, CORO1C	1704	18	19256	5.65023	0.348675	0.00372809	0.00357847
GOTERM_BP_DIRECT	GO:0007219~Notch signaling pathway	25	1.35135	7.6802e-05	APP, FOXC1, NOTCH1, NOTCH4, NRARP, DLL1, APH1A, DLL4, NEURL1B, HEY1, HES1, JAG2, TGFB1, JAG1, DTX3L, ANXA4, ADAM10, SORBS2, EPN1, TGFBR2, MIB1, NFKBIA, ADAM17, PTP4A3, FAT4	1704	117	19256	2.41463	0.36827	0.00395928	0.00380038
GOTERM_BP_DIRECT	GO:0006869~lipid transport	21	1.13514	7.91106e-05	OSBPL9, SPNS2, HDLBP, VPS13A, APOA1, NME4, APOLD1, OSBPL10, SERPINA5, APOL6, SCP2, SLCO2A1, TSPO, ESYT2, APOD, LRP10, OSBPL1A, APOL1, APOL3, APOL2, ABCG2	1704	89	19256	2.6664	0.376932	0.00404343	0.00388115
GOTERM_BP_DIRECT	GO:0007565~female pregnancy	22	1.18919	8.03196e-05	CLIC5, RAMP2, TGFB1, ACE, IGFBP5, IGFBP2, ADM, FOS, COMT, EPN1, PGF, THBD, NAMPT, CAPN2, RARA, GNAS, FOSB, MAGED2, KRAS, LGALS9, ITGA5, SLC38A2	1704	96	19256	2.58969	0.381421	0.00407044	0.00390707
GOTERM_BP_DIRECT	GO:0051894~positive regulation of focal adhesion assembly	11	0.594595	8.44651e-05	NRP1, ABL1, KDR, TEK, RAC1, THY1, FERMT2, PPM1F, LIMS1, MAP4K4, S100A10	1704	28	19256	4.43947	0.396569	0.00424455	0.0040742
GOTERM_BP_DIRECT	GO:0010811~positive regulation of cell-substrate adhesion	13	0.702703	8.95117e-05	ITGA3, PDGFB, ARL2, HSD17B12, NID1, FBLN2, PPM1F, ITGA6, RSU1, RAC1, ITGA5, CCN1, LIMS1	1704	39	19256	3.76682	0.414509	0.00446066	0.00428164
GOTERM_BP_DIRECT	GO:0071347~cellular response to interleukin-1	21	1.13514	9.33711e-05	CCL14, EDN1, CD40, CCL21, MMP2, DAB2IP, INHBB, TFPI, HIF1A, CX3CL1, RELA, KLF2, ICAM1, MAPK11, MYC, HYAL2, CCL2, HES1, GBP2, GBP1, GBP3	1704	90	19256	2.63678	0.427868	0.00461454	0.00442934
GOTERM_BP_DIRECT	GO:0032496~response to lipopolysaccharide	30	1.62162	9.63096e-05	SPARC, NOTCH1, HDAC1, MGST2, ATP2A2, ADM, COMT, PTGS2, IL18BP, THBD, GJA1, LGALS9, GGT5, JUN, EDN1, ACE, NOS3, F2R, IRAK3, FOS, GNG12, SOD2, SELE, FOXP1, SELP, TJP1, NR4A1, ADAM17, TLR4, IFNAR1	1704	156	19256	2.17317	0.437834	0.00472075	0.00453129
GOTERM_BP_DIRECT	GO:0045669~positive regulation of osteoblast differentiation	19	1.02703	0.000103444	WWTR1, SMAD1, IFITM1, MEF2C, BMPR2, JAG1, ATP6AP1, CEBPD, LRP5, ILK, SMAD5, PPP3CA, CTNNB1, CCN1, IL6ST, FERMT2, PDLIM7, CTHRC1, DDR2	1704	77	19256	2.78843	0.461317	0.00498868	0.00478846
GOTERM_BP_DIRECT	GO:0032092~positive regulation of protein binding	19	1.02703	0.000103444	TCF7L2, APP, RAMP2, ACE, RALB, DTX3L, PLXND1, PLK2, CAV1, ADD1, HIPK2, STK3, FKBP1A, CLDN5, FLOT1, NPHP3, RAPGEF2, ARHGEF7, CTHRC1	1704	77	19256	2.78843	0.461317	0.00498868	0.00478846
GOTERM_BP_DIRECT	GO:0034976~response to endoplasmic reticulum stress	20	1.08108	0.000107822	PDIA3, BCAP31, PPP1R15A, MBTPS1, PPP1R15B, WFS1, RASGRF2, TMTC3, ATP2A2, TNFRSF10B, THBS1, HSP90B1, PPP2CB, MARCKS, OS9, DNAJC10, FLOT1, ABL1, P4HB, ATF4	1704	84	19256	2.69059	0.475238	0.00515821	0.00495119
GOTERM_BP_DIRECT	GO:0030308~negative regulation of cell growth	26	1.40541	0.000110913	ACVRL1, RB1, CDA, CDKN1A, BMPR2, NPR1, EI24, RTN4, PPP1R9B, GJA1, SOX17, SERTAD1, CCDC85B, HYAL2, SH3BP4, MSX1, GAS2L1, TGFB1, PML, BST2, DAB2, ADAM15, WT1, VGLL4, HSPA1B, HSPA1A	1704	127	19256	2.31348	0.484849	0.00526395	0.00505269
GOTERM_BP_DIRECT	GO:0030050~vesicle transport along actin filament	9	0.486486	0.000114247	MYO1E, MYO1B, MYO1C, MYO6, MYO5C, MYO5A, WASL, ACTN4, FNBP1L	1704	19	19256	5.35285	0.495019	0.00537949	0.00516359
GOTERM_BP_DIRECT	GO:0048041~focal adhesion assembly	11	0.594595	0.000118751	BCR, CTTN, PEAK1, ACTN1, DLC1, TAOK2, TRIP6, PTPRK, THY1, ARHGEF7, FERMT2	1704	29	19256	4.28638	0.508442	0.00554792	0.00532526
GOTERM_BP_DIRECT	GO:0001837~epithelial to mesenchymal transition	14	0.756757	0.000121917	DDX17, TGFB1, NOTCH1, ROCK2, NOTCH4, RFLNB, HIF1A, LOXL2, TGFBR3, SNAI1, FLNA, CTNNB1, ENG, FGFR1	1704	46	19256	3.43927	0.51766	0.00565164	0.00542482
GOTERM_BP_DIRECT	GO:0030032~lamellipodium assembly	12	0.648649	0.000141714	ITGB1, CYFIP1, CCDC88A, ABLIM1, S1PR1, CDH13, PARVB, RAC1, ARHGEF7, WASF2, VCL, NCK1	1704	35	19256	3.87445	0.571518	0.00646906	0.00620943
GOTERM_BP_DIRECT	GO:0071526~semaphorin-plexin signaling pathway	12	0.648649	0.000141714	SEMA6B, NRP1, SEMA6A, PLXND1, PLXNA2, SEMA3G, KDR, PLXNB2, FLNA, SEMA3F, RAC1, MET	1704	35	19256	3.87445	0.571518	0.00646906	0.00620943
GOTERM_BP_DIRECT	GO:0035456~response to interferon-beta	7	0.378378	0.000148262	IFITM3, BST2, IFITM1, PLSCR1, IFITM2, XAF1, SHFL	1704	11	19256	7.19121	0.587974	0.0066662	0.00639866
GOTERM_BP_DIRECT	GO:0034975~protein folding in endoplasmic reticulum	7	0.378378	0.000148262	DNAJC3, PDIA3, CANX, DNAJC10, P4HB, CALR, HSP90B1	1704	11	19256	7.19121	0.587974	0.0066662	0.00639866
GOTERM_BP_DIRECT	GO:0051092~positive regulation of NF-kappaB transcription factor activity	30	1.62162	0.00015283	APP, MTPN, CD40, BCL10, CLU, RELA, CX3CL1, ICAM1, PLCG2, FLOT1, TRIM25, ERC1, CD36, LGALS9, ZBTB7A, TGFB1, CAV1, SPHK1, EIF2AK2, IRAK3, PSMA6, SLCO3A1, KRAS, PRKD2, CARD16, MAP3K13, CLOCK, TLR4, HSPA1B, HSPA1A	1704	160	19256	2.11884	0.599079	0.00678027	0.00650815
GOTERM_BP_DIRECT	GO:0030513~positive regulation of BMP signaling pathway	13	0.702703	0.000153066	SMAD2, ACVRL1, BMPR2, NOTCH1, NUMA1, ILK, CDH5, KDR, HES1, MSX1, CCN1, PELO, ENG	1704	41	19256	3.58308	0.599646	0.00678027	0.00650815
GOTERM_BP_DIRECT	GO:0016192~vesicle-mediated transport	39	2.10811	0.000166109	RAB1A, STX12, ARF4, MCFD2, SEC23A, ARF1, SAR1A, STXBP1, CLTC, CLTB, CLTA, KALRN, ARL5B, AP1S2, AP2S1, KIF1C, KIF1B, ADAMTS9, AP2M1, SPAG9, RAB2A, CAMLG, ARAP3, MYO5A, AP2B1, HSPA2, RAB11A, ARL4A, CNIH1, RAB14, RAB34, ERGIC3, OSBPL1A, OPTN, HSPA1B, MON1B, HSPA1A, PICALM, VAMP3	1704	233	19256	1.89149	0.62969	0.00730392	0.00701079
GOTERM_BP_DIRECT	GO:0007275~multicellular organism development	37	2	0.000172441	BEX3, FLT1, FLT4, FSTL1, MEOX1, CDH5, CUX1, HLX, ZMYM4, KDR, LEPR, ERC1, ADAMTS9, CFAP20, EPHB4, APOL2, PDGFRB, EPHA4, TLE1, RYK, TIE1, INSR, LMO2, SPINK5, KLF3, VCAN, MRAS, CDH11, ID3, ANGPTL2, DCHS1, ERG, TEK, MET, FGFR1, EPHA2, DDR2	1704	217	19256	1.92681	0.643451	0.00752681	0.00722473
GOTERM_BP_DIRECT	GO:0043406~positive regulation of MAP kinase activity	19	1.02703	0.000174087	PDGFRB, APP, MEF2C, EDN1, CD40, TGFB1, FLT1, INSR, PDGFB, ILK, TPD52L1, THBS1, ROBO1, KITLG, PDGFD, NOX4, KRAS, TLR4, FGFR1	1704	80	19256	2.68386	0.646944	0.00752681	0.00722473
GOTERM_BP_DIRECT	GO:0035329~hippo signaling	9	0.486486	0.000175685	TEAD4, WWTR1, LATS2, DCHS1, FAT4, AMOTL1, TEAD1, STK3, SAV1	1704	20	19256	5.08521	0.650304	0.00752681	0.00722473
GOTERM_BP_DIRECT	GO:0017015~regulation of transforming growth factor beta receptor signaling pathway	10	0.540541	0.00017873	SMAD2, TGFBR3, TGFB1, ZEB1, LATS2, SMURF2, ITGA3, NREP, ENG, SMAD7	1704	25	19256	4.52019	0.656615	0.00752681	0.00722473
GOTERM_BP_DIRECT	GO:0051893~regulation of focal adhesion assembly	10	0.540541	0.00017873	MACF1, SLK, DUSP3, ROCK2, LIMCH1, PEAK1, RHOA, PTK2, VCL, CORO1C	1704	25	19256	4.52019	0.656615	0.00752681	0.00722473
GOTERM_BP_DIRECT	GO:0016601~Rac protein signal transduction	10	0.540541	0.00017873	EPS8, NCKAP1, CYFIP1, ABI2, NF1, CDH13, KRAS, RAC1, HACD3, WASF2	1704	25	19256	4.52019	0.656615	0.00752681	0.00722473
GOTERM_BP_DIRECT	GO:0051056~regulation of small GTPase mediated signal transduction	24	1.2973	0.000183413	PLEKHG1, RALBP1, TRIO, ARHGEF12, ARHGEF15, RALGAPA2, SWAP70, RASGRF2, ARHGAP29, ARHGAP18, SIPA1L2, ARHGAP5, ARHGAP26, KALRN, ARHGAP23, BCR, PREX2, ARHGAP21, ARHGAP31, FGD5, INF2, DLC1, MCF2L, ARHGEF3	1704	116	19256	2.33803	0.666099	0.00767001	0.00736218
GOTERM_BP_DIRECT	GO:0045765~regulation of angiogenesis	12	0.648649	0.00018788	EFNA1, EGLN1, SP100, PLXND1, ADGRA2, ENPP2, NF1, CTNNB1, EMP2, VASH1, TSPAN12, EPHA2	1704	36	19256	3.76682	0.674902	0.00780224	0.00748911
GOTERM_BP_DIRECT	GO:1902895~positive regulation of pri-miRNA transcription from RNA polymerase II promoter	14	0.756757	0.000195545	EGR1, SMAD1, JUN, TGFB1, PDGFB, MRTFB, FOS, GATA2, KLF4, HIF1A, RELA, WT1, MYC, TEAD1	1704	48	19256	3.29597	0.689469	0.00806454	0.00774088
GOTERM_BP_DIRECT	GO:0070301~cellular response to hydrogen peroxide	18	0.972973	0.000200029	NQO1, EDN1, PRKAA1, ANXA1, PLEKHA1, SPHK1, PCGF2, KLF4, FOXO1, RELA, KLF2, RHOB, AQP1, IL18BP, SETX, PDGFD, ABL1, CYP1B1	1704	74	19256	2.74876	0.697688	0.00819299	0.00786417
GOTERM_BP_DIRECT	GO:0007596~blood coagulation	20	1.08108	0.00020677	VKORC1, ENTPD1, VWF, PROS1, F2R, ANXA5, JMJD1C, AK3, ANO6, TFPI, PROCR, THBD, F8, MMRN1, GNAQ, SERPING1, CD59, CD36, GAS6, F2RL3	1704	88	19256	2.56829	0.709634	0.00841146	0.00807387
GOTERM_BP_DIRECT	GO:0001955~blood vessel maturation	6	0.324324	0.00023981	ANKRD17, ACVRL1, LYL1, CDH5, MMP2, S1PR1	1704	8	19256	8.47535	0.761703	0.00962459	0.00923832
GOTERM_BP_DIRECT	GO:0014012~peripheral nervous system axon regeneration	6	0.324324	0.00023981	MAP1B, MMP2, TNC, TSPO, APOA1, APOD	1704	8	19256	8.47535	0.761703	0.00962459	0.00923832
GOTERM_BP_DIRECT	GO:0045429~positive regulation of nitric oxide biosynthetic process	14	0.756757	0.000244833	APP, EDN1, INSR, KLF4, PTGS2, SOD2, CLU, ASS1, KLF2, ICAM1, DDAH2, ASL, CD36, TLR4	1704	49	19256	3.22871	0.768756	0.00969605	0.00930691
GOTERM_BP_DIRECT	GO:0010718~positive regulation of epithelial to mesenchymal transition	14	0.756757	0.000244833	SMAD2, WWTR1, FOXC1, TGFB1, TGFB1I1, TGFBR2, LOXL2, OLFM1, SDCBP, DAB2, MDK, SNAI1, CTNNB1, FERMT2	1704	49	19256	3.22871	0.768756	0.00969605	0.00930691
GOTERM_BP_DIRECT	GO:1901216~positive regulation of neuron death	13	0.702703	0.000251727	EGR1, APP, PPP1R13B, BAD, FOS, CLU, SSH1, EFNB2, DDIT4, CAPN2, ABL1, PICALM, DDR2	1704	43	19256	3.41642	0.778097	0.00985	0.00945469
GOTERM_BP_DIRECT	GO:0001935~endothelial cell proliferation	10	0.540541	0.000252015	SCARB1, MMP14, BMPR2, CAV2, CAV1, NF1, APOA1, TEK, CD34, LOXL2	1704	26	19256	4.34633	0.77848	0.00985	0.00945469
GOTERM_BP_DIRECT	GO:1902004~positive regulation of beta-amyloid formation	9	0.486486	0.000261877	EFNA1, EPHA4, ROCK2, IFNGR1, CSNK1E, CLU, RELA, ABCG1, PICALM	1704	21	19256	4.84306	0.79117	0.010169	0.00976089
GOTERM_BP_DIRECT	GO:0001946~lymphangiogenesis	7	0.378378	0.000274309	ACVRL1, BMPR2, SOX18, FLT4, CLEC14A, PROX1, PTPN14	1704	12	19256	6.59194	0.806135	0.0105152	0.0100932
GOTERM_BP_DIRECT	GO:2001214~positive regulation of vasculogenesis	7	0.378378	0.000274309	RAMP2, RRAS, KDR, RAPGEF2, ADM, CD34, RIN2	1704	12	19256	6.59194	0.806135	0.0105152	0.0100932
GOTERM_BP_DIRECT	GO:0043434~response to peptide hormone	15	0.810811	0.000281971	ANXA1, SPARC, LRP5, GNAI1, LRP6, GNAI2, GJA1, HHEX, CXCL12, STC2, BSG, DAG1, TEK, TIMP1, CCN2	1704	56	19256	3.02691	0.81482	0.010653	0.0102255
GOTERM_BP_DIRECT	GO:0003209~cardiac atrium morphogenesis	5	0.27027	0.000283381	DLL4, NOTCH1, HEG1, SOS1, ENG	1704	5	19256	11.3005	0.816375	0.010653	0.0102255
GOTERM_BP_DIRECT	GO:1990410~adrenomedullin receptor signaling pathway	5	0.27027	0.000283381	RAMP2, CALCRL, RAMP3, ADM5, ADM	1704	5	19256	11.3005	0.816375	0.010653	0.0102255
GOTERM_BP_DIRECT	GO:0007417~central nervous system development	28	1.51351	0.00028503	APP, NCKAP1, TRIO, CHD7, ATN1, PTEN, HAPLN3, KALRN, HAPLN1, STK3, ADGRA2, TIMP2, SPTBN1, SH3GL1, SEMA6B, MARCKSL1, GSN, APLP2, SPINK5, WWP1, MARCKS, VCAN, ZEB1, B3GNT5, ID3, SERPINI1, PAM, NES	1704	150	19256	2.10942	0.818178	0.010653	0.0102255
GOTERM_BP_DIRECT	GO:0051726~regulation of cell cycle	48	2.59459	0.000287208	PPP1R15A, RB1, ITGB1, CDKN1A, NOTCH1, CCNI, PTEN, XIAP, ILK, ADARB1, THBS1, PPP1R9B, MECOM, CCND1, GRK5, MYC, ABL1, GAS2L1, CCNL1, PRKACA, SKIL, PHACTR4, CDK17, TCF7L2, JUN, ZFHX3, TGFB1, GADD45B, GADD45A, DUSP1, DAB2IP, ADAM10, PUM1, PML, HIPK2, CDK9, BCR, MORF4L1, APC, RHEB, ID2, IRF1, MORF4L2, ID3, FBXL3, CALR, PLCB1, EIF4G2	1704	316	19256	1.71653	0.82053	0.0106677	0.0102396
GOTERM_BP_DIRECT	GO:0001569~branching involved in blood vessel morphogenesis	11	0.594595	0.000299052	DLL4, NRP1, EDN1, PLXND1, COL4A1, NOTCH4, KDR, CTNNB1, NRARP, ENG, TGFBR2	1704	32	19256	3.88454	0.832806	0.0110391	0.010596
GOTERM_BP_DIRECT	GO:0043536~positive regulation of blood vessel endothelial cell migration	14	0.756757	0.000304364	CD40, TGFB1, NOS3, PDGFB, VEGFC, HSPB1, GATA2, THBS1, HIF1A, ADAM17, AKT3, KDR, PRKD2, FGFR1	1704	50	19256	3.16413	0.838035	0.0111662	0.0107181
GOTERM_BP_DIRECT	GO:0042981~regulation of apoptotic process	39	2.10811	0.000306696	HIP1, LRP5, XIAP, BCL10, CLU, RTN4, GJA1, SLK, LGALS1, RASSF3, CASP10, PEA15, TNFAIP8L1, ABL1, IFT57, CCNL1, ZBTB7A, TGM2, CARD10, EGR1, ACTN1, CARD8, CARD6, NME2, TNFRSF10B, ACTN4, FBXO11, CXCL10, MORF4L1, PINK1, MORF4L2, SERBP1, BCL3, RARA, CALR, FATE1, SGK1, TPT1, BCAR1	1704	240	19256	1.83633	0.840278	0.0111693	0.0107211
GOTERM_BP_DIRECT	GO:0009612~response to mechanical stimulus	16	0.864865	0.000308184	POSTN, JUN, SUN1, ANGPT2, MMP2, IGFBP2, TNC, THBS1, RHOA, TGFBR2, COL3A1, MMP14, MAP1B, CAPN2, TXNIP, FOSB	1704	63	19256	2.86996	0.841694	0.0111693	0.0107211
GOTERM_BP_DIRECT	GO:0071356~cellular response to tumor necrosis factor	27	1.45946	0.000311057	CCL14, CD40, HDAC1, THBS1, YBX3, RELA, CX3CL1, IL18BP, ZFP36L1, ICAM1, ZFP36, HYAL2, CYP1B1, CCL2, HES1, GBP2, GBP1, GBP3, MAPK3, POSTN, EDN1, CCL21, DAB2IP, ASS1, KLF2, FOXP1, NFKBIA	1704	143	19256	2.13366	0.844391	0.0112055	0.0107558
GOTERM_BP_DIRECT	GO:0046330~positive regulation of JNK cascade	21	1.13514	0.000316349	APP, GADD45B, CCL21, GADD45A, FLT4, DAB2IP, DIXDC1, XIAP, TPD52L1, HIPK2, STK3, SDCBP, TAOK1, RB1CC1, TAOK2, CCN2, LTBR, PLCB1, CRK, TLR4, MAP3K11	1704	98	19256	2.42153	0.84924	0.0113279	0.0108733
GOTERM_BP_DIRECT	GO:0006914~autophagy	28	1.51351	0.000318394	RAB1A, GRAMD1A, PRKAA1, ITGB4, CLTC, FNBP1L, FOXO1, DEPP1, MAP1LC3B, IFI16, RB1CC1, ABL1, SBF2, SH3GLB1, GABARAPL2, VPS13A, VMP1, TM9SF1, TMEM59, DAP, CHMP2B, CHMP2A, CHMP3, ATG4A, SQSTM1, OPTN, TECPR1, CHMP5	1704	151	19256	2.09545	0.851073	0.0113333	0.0108785
GOTERM_BP_DIRECT	GO:0006909~phagocytosis	17	0.918919	0.000324274	ITGB1, ANXA1, CD93, C1ORF43, GATA2, CORO1C, BCR, P2RY6, LEPR, PECAM1, ABL1, PIP5K1C, GAS6, MET, RAB5A, LDLR, TLR4	1704	70	19256	2.7444	0.85622	0.0114743	0.0110138
GOTERM_BP_DIRECT	GO:0043087~regulation of GTPase activity	20	1.08108	0.000326211	EPHA4, RALBP1, RABGAP1, DYNLT1, PLXND1, RDX, DAB2IP, RASAL2, RASIP1, PTK2, RASGRP3, FGD5, FGD6, PLXNA2, NF1, PLXNB2, EVI5, CRK, SBF2, TBC1D15	1704	91	19256	2.48362	0.857877	0.011475	0.0110144
GOTERM_BP_DIRECT	GO:0009410~response to xenobiotic stimulus	39	2.10811	0.000333728	NNMT, ABCB1, PTPRM, AHR, ATP1A1, ADCY1, PTGS2, THBS1, PNP, CCND1, MDK, MYC, ABL1, TSPO, JUN, ACE, ITGA3, MGMT, BAD, MMP2, IGFBP2, VEGFC, FOS, SOD2, RHOA, PGF, DUSP6, ASS1, TGFBR2, CDK9, ADAM17, DAD1, MAP1B, TXNIP, CTNNB1, FOSB, CALR, PAM, ENG	1704	241	19256	1.82871	0.864126	0.0116707	0.0112023
GOTERM_BP_DIRECT	GO:1990869~cellular response to chemokine	8	0.432432	0.000366667	SLC12A2, FOXC1, RIPOR1, CXCL12, CCL21, DUSP1, SH2B3, RHOA	1704	17	19256	5.31787	0.888426	0.0127481	0.0122364
GOTERM_BP_DIRECT	GO:0048013~ephrin receptor signaling pathway	14	0.756757	0.000375801	EPHA4, YES1, MMP2, KALRN, PTK2, EFNA1, EFNB2, EFNB1, ARHGEF7, CRK, EPHB4, GIT1, EPHA2, NCK1	1704	51	19256	3.10209	0.894359	0.0129901	0.0124688
GOTERM_BP_DIRECT	GO:0006469~negative regulation of protein kinase activity	17	0.918919	0.000384729	RB1, WWTR1, GADD45B, HSPB1, ILK, THY1, SHB, PPM1F, LRP6, SPRED1, PRKAR1A, GNAQ, NF1, PKN1, TRIB2, YWHAG, PLEC	1704	71	19256	2.70575	0.899853	0.0132223	0.0126916
GOTERM_BP_DIRECT	GO:0001937~negative regulation of endothelial cell proliferation	12	0.648649	0.000409196	ACVRL1, GJA1, SPARC, CAV2, CAV1, NF1, PTPRM, NR2F2, VASH1, SYNJ2BP, THBS1, ENG	1704	39	19256	3.47707	0.91349	0.0139828	0.0134216
GOTERM_BP_DIRECT	GO:0071363~cellular response to growth factor stimulus	15	0.810811	0.000416695	ACVRL1, BMPR2, ANGPT2, SHC1, SPHK1, INSR, PDGFB, KLF4, THBS1, TGFBR2, EHD4, MAP1B, CTNNB1, CPNE3, GAS6	1704	58	19256	2.92254	0.917285	0.0141582	0.0135899
GOTERM_BP_DIRECT	GO:0048812~neuron projection morphogenesis	16	0.864865	0.00044228	NCKAP1, TRIO, DYNLT1, ITGA1, DAB2IP, ILK, DICER1, RHOA, GJA1, CTTN, TAOK1, TAOK2, SGK1, NBL1, DBN1, MAP4K4	1704	65	19256	2.78165	0.929025	0.0149426	0.0143429
GOTERM_BP_DIRECT	GO:0043627~response to estrogen	17	0.918919	0.000454637	PDGFRB, MMP2, CAV1, CITED4, IGFBP2, APOA1, COMT, HAPLN3, TGFBR2, MMP14, LDHA, CCND1, CA2, CTNNA1, TRIM25, TEK, ZNF366	1704	72	19256	2.66817	0.934082	0.0152738	0.0146608
GOTERM_BP_DIRECT	GO:0001886~endothelial cell morphogenesis	7	0.378378	0.000471335	COL18A1, COL15A1, CLIC4, HEG1, NOTCH4, STC1, MET	1704	13	19256	6.08487	0.940349	0.0157463	0.0151143
GOTERM_BP_DIRECT	GO:0070168~negative regulation of biomineral tissue development	6	0.324324	0.000500181	TGFB1, NOTCH1, HEY1, ROCK2, NOS3, GAS6	1704	9	19256	7.53365	0.949805	0.0166171	0.0159502
GOTERM_BP_DIRECT	GO:0008015~blood circulation	11	0.594595	0.000516098	DLL4, ACVRL1, CXCL10, GUCY1A1, CXCL12, CYB5R3, ELN, CHD7, MYOF, SERPING1, FLI1	1704	34	19256	3.65603	0.954364	0.0170512	0.0163669
GOTERM_BP_DIRECT	GO:0033674~positive regulation of kinase activity	17	0.918919	0.000535177	PDGFRB, CD74, EPHA4, FLT1, RYK, TIE1, FLT4, INSR, BCL10, KDR, TEK, MET, EPHB4, HLA-DRB1, EPHA2, FGFR1, DDR2	1704	73	19256	2.63162	0.959287	0.0174671	0.016766
GOTERM_BP_DIRECT	GO:0051016~barbed-end actin filament capping	9	0.486486	0.000537448	EPS8, SVIL, GSN, RDX, CAPZA2, TWF1, ADD1, TRIOBP, NCK1	1704	23	19256	4.42192	0.959837	0.0174671	0.016766
GOTERM_BP_DIRECT	GO:0046597~negative regulation of viral entry into host cell	9	0.486486	0.000537448	SNX3, IFITM3, CD74, FCN3, CIITA, IFITM1, IFITM2, GSN, TRIM25	1704	23	19256	4.42192	0.959837	0.0174671	0.016766
GOTERM_BP_DIRECT	GO:0030048~actin filament-based movement	8	0.432432	0.000554376	MYO1E, MYO1B, WIPF2, MYO6, MYH9, MYO5A, WASL, WASF2	1704	18	19256	5.02243	0.963706	0.0179198	0.0172006
GOTERM_BP_DIRECT	GO:0034605~cellular response to heat	14	0.756757	0.000562008	YWHAE, CDKN1A, ATP2A2, PTGS2, THBS1, CXCL10, ATXN3, TCIM, BAG3, NF1, PRKACA, IER5, HSPA1B, HSPA1A	1704	53	19256	2.98503	0.965326	0.0179722	0.0172509
GOTERM_BP_DIRECT	GO:0043491~protein kinase B signaling	14	0.756757	0.000562008	PLK3, CD40, TGFB1, PTEN, PIK3R3, ILK, STK3, ZFP36L1, PIK3C2B, SETX, KDR, CCL2, GAS6, EPHA2	1704	53	19256	2.98503	0.965326	0.0179722	0.0172509
GOTERM_BP_DIRECT	GO:0030199~collagen fibril organization	15	0.810811	0.000602799	FKBP10, FOXC1, CRTAP, TNXB, ANXA2, LOXL2, EXT1, COL3A1, COL1A2, PXDN, SERPINH1, NF1, CYP1B1, COLGALT1, DDR2	1704	60	19256	2.82512	0.972835	0.0191741	0.0184046
GOTERM_BP_DIRECT	GO:0007010~cytoskeleton organization	26	1.40541	0.000734723	MAST4, NEDD9, THY1, ADD1, ARHGAP21, ABLIM1, FGD5, FGD6, MDK, ZMYM4, DPYSL2, PALM, CCL2, SH3D19, SVIL, SEMA6A, DST, TPM1, ARAP3, MSN, CDC42BPB, FMNL3, ABI2, PALLD, HLA-DRB1, NECTIN2	1704	143	19256	2.05463	0.987664	0.0232468	0.0223138
GOTERM_BP_DIRECT	GO:0048844~artery morphogenesis	9	0.486486	0.00074413	NRP1, FOXC1, ZMIZ1, GJA5, NF1, HES1, LDLR, ENG, SMAD7	1704	24	19256	4.23768	0.98834	0.0234205	0.0224806
GOTERM_BP_DIRECT	GO:0030512~negative regulation of transforming growth factor beta receptor signaling pathway	20	1.08108	0.000753534	SMURF2, HDAC1, CAV2, TGFB1I1, CAV1, HTRA1, SAP30, SMAD7, SKI, FKBP1A, TGFBR3, SPRED1, ADAM17, CD109, PMEPA1, SPRY1, SKIL, ZBTB7A, ENG, HSPA1A	1704	97	19256	2.32999	0.988978	0.0235923	0.0226455
GOTERM_BP_DIRECT	GO:0016050~vesicle organization	7	0.378378	0.000763268	ZFYVE16, SAR1A, CAV2, CAV1, WASL, FNBP1L, CD2AP	1704	14	19256	5.65023	0.989601	0.0237726	0.0228185
GOTERM_BP_DIRECT	GO:0006979~response to oxidative stress	23	1.24324	0.000776043	NQO1, APP, RBPMS, NDUFA12, PON2, NDUFB4, GPX8, PTGS2, OXR1, PRDX6, ATOX1, PDLIM1, RCAN1, MMP14, PINK1, PSMB5, STK25, STC2, SELENOP, PXDN, ABL1, MSRB3, NCOA7	1704	120	19256	2.16592	0.990367	0.0239425	0.0229816
GOTERM_BP_DIRECT	GO:0070508~cholesterol import	5	0.27027	0.00079031	SCARB1, STARD4, APOA1, CD36, LDLR	1704	6	19256	9.41706	0.991155	0.0239425	0.0229816
GOTERM_BP_DIRECT	GO:0061299~retina vasculature morphogenesis in camera-type eye	5	0.27027	0.00079031	NRP1, CLIC4, ARHGEF15, FZD4, RHOJ	1704	6	19256	9.41706	0.991155	0.0239425	0.0229816
GOTERM_BP_DIRECT	GO:0043535~regulation of blood vessel endothelial cell migration	5	0.27027	0.00079031	EFNA1, ACVRL1, NF1, PRCP, EPHA2	1704	6	19256	9.41706	0.991155	0.0239425	0.0229816
GOTERM_BP_DIRECT	GO:0060836~lymphatic endothelial cell differentiation	5	0.27027	0.00079031	ACVRL1, BMPR2, SOX18, TIE1, PROX1	1704	6	19256	9.41706	0.991155	0.0239425	0.0229816
GOTERM_BP_DIRECT	GO:0035264~multicellular organism growth	19	1.02703	0.000794849	WWTR1, CLIC4, PLEKHA1, HEG1, ATRX, ATN1, ADARB1, RASAL2, KLF2, ZFP36L1, EXT1, COL3A1, SELENOM, TNKS2, RARA, SOS1, SLC25A25, TNS2, PLEC	1704	90	19256	2.38565	0.991392	0.0239425	0.0229816
GOTERM_BP_DIRECT	GO:0051897~positive regulation of protein kinase B signaling	24	1.2973	0.00079675	ITGB1, TCF7L2, APP, TGFB1, HIP1, RAMP3, IGFBP5, CCL21, INSR, AKR1C3, ILK, THBS1, CX3CL1, PTK2, RTN4, STK3, PINK1, NOX4, TEK, GAS6, MET, FERMT2, ENG, FGFR1	1704	128	19256	2.11884	0.99149	0.0239425	0.0229816
GOTERM_BP_DIRECT	GO:0048514~blood vessel morphogenesis	8	0.432432	0.000811118	EFNB2, FLT1, COL4A1, FLT4, ID1, CYP1B1, NR2F2, SOS1	1704	19	19256	4.75809	0.992191	0.0240584	0.0230928
GOTERM_BP_DIRECT	GO:2000811~negative regulation of anoikis	8	0.432432	0.000811118	ITGB1, TLE1, NOTCH1, CAV1, PDK4, PIK3R3, ITGA5, PTK2	1704	19	19256	4.75809	0.992191	0.0240584	0.0230928
GOTERM_BP_DIRECT	GO:0065003~macromolecular complex assembly	27	1.45946	0.000816117	CD40, LAMC1, WASL, CLGN, SLC9A3R2, TSPAN4, HES1, KIFAP3, ZNF148, TEAD1, KPNA3, AP2M1, MAPK3, MAGI1, CD74, CARD10, PML, TAPBP, CD2AP, EXT1, APC, CAPZA2, NUPR1, ADGRL4, SSBP3, PICALM, VAMP3	1704	152	19256	2.00732	0.992421	0.0240584	0.0230928
GOTERM_BP_DIRECT	GO:0007519~skeletal muscle tissue development	14	0.756757	0.00082072	SVIL, MEF2C, ELN, CAV1, NR2F2, RHOA, MYL6, HLX, CFL2, NF1, FLNB, SKIL, HOXD9, VAMP5	1704	55	19256	2.87648	0.992627	0.0240584	0.0230928
GOTERM_BP_DIRECT	GO:0060348~bone development	14	0.756757	0.00082072	VKORC1, SMAD1, SPNS2, BGN, STC1, SMAD5, SULF2, MAPK11, GJA1, GNAS, PLS3, PPIB, ENG, TGM2	1704	55	19256	2.87648	0.992627	0.0240584	0.0230928
GOTERM_BP_DIRECT	GO:0048010~vascular endothelial growth factor receptor signaling pathway	10	0.540541	0.000834441	NRP1, FOXC1, FLT1, FLT4, KDR, VEGFC, PRKD2, PTK2, PGF, BCAR1	1704	30	19256	3.76682	0.993208	0.0243413	0.0233644
GOTERM_BP_DIRECT	GO:0007420~brain development	41	2.21622	0.000847819	ARF4, BMPR2, CTNND1, GNAI3, ADCY1, RTN4, PTPRG, ACAT1, PPP3CA, BAG3, DPYSL2, S1PR1, APOD, SCYL2, GIT1, ZFHX3, ACE, SPHK1, PBX2, SYNJ2, PROX1, HSPG2, EML1, SHROOM4, PBX1, TGFBR2, BCR, COL4A1, NFIB, B3GNT5, ID1, DDIT4, SELENOP, ITGA8, NF1, CD9, PLXNB2, PLCB1, NES, ADGRL2, PAFAH1B2	1704	270	19256	1.716	0.993731	0.0244341	0.0234534
GOTERM_BP_DIRECT	GO:0048662~negative regulation of smooth muscle cell proliferation	11	0.594595	0.000849687	BMPR2, IGFBP5, IL15, NPR1, NOS3, IGFBP3, ILK, APOD, COMT, KLF4, NDRG2	1704	36	19256	3.45292	0.993801	0.0244341	0.0234534
GOTERM_BP_DIRECT	GO:0009267~cellular response to starvation	17	0.918919	0.000853967	KLF10, RIPOR1, RALB, BMPR2, WDR45B, CAV1, AKR1C3, INHBB, FOXO1, PIK3C2B, RRAGA, MAP1LC3B, LAMP2, PDK4, GAS2L1, GAS6, TNRC6A	1704	76	19256	2.52774	0.993957	0.0244341	0.0234534
GOTERM_BP_DIRECT	GO:0021987~cerebral cortex development	17	0.918919	0.000853967	YWHAE, BAD, GNG12, HIF1A, LRP6, PPP1R9B, COL3A1, MDK, BTBD3, NF1, FLNA, TACC1, FAT4, TACC2, PLCB1, SLC38A2, CRK	1704	76	19256	2.52774	0.993957	0.0244341	0.0234534
GOTERM_BP_DIRECT	GO:0060070~canonical Wnt signaling pathway	20	1.08108	0.00085868	TCF7L2, TCF7L1, EDN1, JUP, FZD4, RYK, FZD6, PTEN, LRP5, DIXDC1, CSNK1E, KLF4, FOXO1, STK3, LRP6, EXT1, EDNRB, LATS2, CTNNB1, PLPP3	1704	98	19256	2.30622	0.994125	0.0244519	0.0234706
GOTERM_BP_DIRECT	GO:2000810~regulation of bicellular tight junction assembly	6	0.324324	0.000927503	TJP1, GJA1, MYO1C, SNAI1, F11R, PRKACA	1704	10	19256	6.78028	0.996109	0.0261626	0.0251126
GOTERM_BP_DIRECT	GO:2000601~positive regulation of Arp2/3 complex-mediated actin nucleation	6	0.324324	0.000927503	NCKAP1, CYFIP1, FCHSD2, ABI2, WASL, WASF2	1704	10	19256	6.78028	0.996109	0.0261626	0.0251126
GOTERM_BP_DIRECT	GO:0061484~hematopoietic stem cell homeostasis	9	0.486486	0.0010102	EXT1, MYCT1, EMCN, OCIAD1, ADAR, OCIAD2, GATA2, FSTL1, SOX4	1704	25	19256	4.06817	0.997628	0.0281068	0.0269788
GOTERM_BP_DIRECT	GO:0030325~adrenal gland development	9	0.486486	0.0010102	SMAD2, MDK, WT1, INSR, NF1, TSPO, CYP1B1, APOA1, PBX1	1704	25	19256	4.06817	0.997628	0.0281068	0.0269788
GOTERM_BP_DIRECT	GO:0007566~embryo implantation	12	0.648649	0.00101053	VMP1, TEAD4, STC2, MMP2, BSG, SPP1, STC1, IGFBP7, EMP2, PTGS2, PCSK5, TGFBR2	1704	43	19256	3.15362	0.997633	0.0281068	0.0269788
GOTERM_BP_DIRECT	GO:2001237~negative regulation of extrinsic apoptotic signaling pathway	11	0.594595	0.00107321	TCF7L2, LGALS3, NRP1, CTTN, RB1CC1, LMNA, ITGAV, ITGA6, ZMYND11, THBS1, RELA	1704	37	19256	3.3596	0.998373	0.029712	0.0285196
GOTERM_BP_DIRECT	GO:0035987~endodermal cell differentiation	10	0.540541	0.00108451	MMP14, COL4A2, HSBP1, MMP15, MMP2, COL6A1, FN1, ITGAV, LAMB1, ITGA5	1704	31	19256	3.64531	0.99848	0.0298866	0.0286871
GOTERM_BP_DIRECT	GO:0060548~negative regulation of cell death	17	0.918919	0.00114617	DYNLT1, CLU, HSPG2, MYC, CHMP2B, CHMP2A, TMEM109, CHMP3, CCN2, CCN1, PDE8A, SOX4, FERMT2, HSPA1B, HSPA1A, NCK1, CHMP5	1704	78	19256	2.46292	0.998949	0.0313424	0.0300845
GOTERM_BP_DIRECT	GO:2000279~negative regulation of DNA biosynthetic process	7	0.378378	0.00117734	ACVRL1, CDKN1A, GJA1, DACH1, BMPR2, NIBAN2, DUSP1	1704	15	19256	5.27355	0.999128	0.0313424	0.0300845
GOTERM_BP_DIRECT	GO:0060347~heart trabecula formation	7	0.378378	0.00117734	EGLN1, FKBP1A, TGFBR3, HEY1, ADAMTS1, ADGRG6, TEK	1704	15	19256	5.27355	0.999128	0.0313424	0.0300845
GOTERM_BP_DIRECT	GO:0030948~negative regulation of vascular endothelial growth factor receptor signaling pathway	7	0.378378	0.00117734	HHEX, NIBAN2, NEDD4, MMRN2, DAB2IP, NF1, EPN2	1704	15	19256	5.27355	0.999128	0.0313424	0.0300845
GOTERM_BP_DIRECT	GO:0070262~peptidyl-serine dephosphorylation	7	0.378378	0.00117734	PPP1R15B, PPP3CA, PPP2CB, DUSP1, PPP2R2A, PPM1F, NCK1	1704	15	19256	5.27355	0.999128	0.0313424	0.0300845
GOTERM_BP_DIRECT	GO:1901653~cellular response to peptide	7	0.378378	0.00117734	KLF10, FIS1, ID1, KLF4, KLF3, KLF2, PPP1R9B	1704	15	19256	5.27355	0.999128	0.0313424	0.0300845
GOTERM_BP_DIRECT	GO:1902287~semaphorin-plexin signaling pathway involved in axon guidance	7	0.378378	0.00117734	NRP1, EDN1, PLXND1, PLXNA2, PLXNB2, ECE1, SEMA3F	1704	15	19256	5.27355	0.999128	0.0313424	0.0300845
GOTERM_BP_DIRECT	GO:0032922~circadian regulation of gene expression	16	0.864865	0.00117927	EGR1, ZFHX3, HDAC1, CAVIN3, AHR, CSNK1E, PML, PPP1CB, ID2, ID1, BHLHE40, NRIP1, NAMPT, ID3, CLOCK, ATF4	1704	71	19256	2.54658	0.999138	0.0313424	0.0300845
GOTERM_BP_DIRECT	GO:0034613~cellular protein localization	15	0.810811	0.00119076	CD63, SEPTIN2, AP1AR, SEPTIN10, SEPTIN8, ARMCX3, GJA1, RRAGA, RAP2A, LMNA, CTNNA1, CTNNB1, ESAM, LAMTOR1, PLEC	1704	64	19256	2.64855	0.999195	0.0314536	0.0301912
GOTERM_BP_DIRECT	GO:0006886~intracellular protein transport	47	2.54054	0.00119397	RAB1A, STX12, ARF4, RAMP2, SEC23A, ARF1, IPO11, RABGAP1, RAMP3, RAB5C, STX17, SAR1A, STXBP1, CLTC, CLTB, CLTA, IPO7, RPGR, ARL5B, HERC2, KIF13A, MYO6, GRPEL2, AP1S2, AP2S1, BCAP29, EVI5, TBC1D15, AP2M1, SEC31A, GPIHBP1, WLS, YWHAH, BCAP31, CD74, TBC1D9, MYRIP, AP2B1, FAM91A1, RHOB, TBC1D1, ARL4A, RAB31, RAB14, CTTN, EXOC6, RAB5A	1704	328	19256	1.61927	0.999211	0.0314536	0.0301912
GOTERM_BP_DIRECT	GO:0071456~cellular response to hypoxia	25	1.35135	0.00123059	PRKAA1, EPAS1, PTEN, STC1, PTGS2, HIF1A, NDRG1, RTN4, ZFP36L1, AQP1, ICAM1, MYC, STC2, LMNA, EGLN1, EDN1, BAD, FOS, HIPK2, PINK1, GNB1, CARD16, P4HB, SLC29A1, DDR2	1704	140	19256	2.01794	0.999366	0.032276	0.0309806
GOTERM_BP_DIRECT	GO:0008219~cell death	11	0.594595	0.00134256	RRAGA, VAPA, PMP22, EMP1, PRKD2, EMP2, BCL10, OPTN, MAP3K11, EIF4G2, FOSL2	1704	38	19256	3.27119	0.999676	0.035059	0.0336519
GOTERM_BP_DIRECT	GO:0021915~neural tube development	10	0.540541	0.00139187	MARCKS, TGFB1, NOTCH1, PLXNA2, NF1, DCHS1, ZNF358, PROX1, EPHA2, ZFP36L1	1704	32	19256	3.5314	0.999759	0.0358766	0.0344367
GOTERM_BP_DIRECT	GO:0060325~face morphogenesis	10	0.540541	0.00139187	SKI, CLDN5, CSRNP1, TGFB1, PLEKHA1, ASPH, RRAS, MMP2, MSX1, LRP6	1704	32	19256	3.5314	0.999759	0.0358766	0.0344367
GOTERM_BP_DIRECT	GO:0007159~leukocyte cell-cell adhesion	10	0.540541	0.00139187	SELP, ITGB1, NT5E, PECAM1, MSN, ITGA5, F11R, SELE, JAM2, ICAM1	1704	32	19256	3.5314	0.999759	0.0358766	0.0344367
GOTERM_BP_DIRECT	GO:0050729~positive regulation of inflammatory response	21	1.13514	0.00146267	IL33, APP, ACE, IL15, PDE2A, SERPINE1, MGST2, GPR4, NMI, NEAT1, CX3CL1, TNFRSF1A, NFKBIA, GPRC5B, LGALS1, MDK, HYAL2, CLOCK, LDLR, TLR4, TGM2	1704	110	19256	2.15736	0.999842	0.0375398	0.0360332
GOTERM_BP_DIRECT	GO:0031100~animal organ regeneration	12	0.648649	0.0015134	TGFBR3, CDKN1A, NOTCH1, CXCL12, ACE, NNMT, ANGPT2, APOA1, ADM, GAS6, PGF, TGFBR2	1704	45	19256	3.01346	0.999883	0.0386758	0.0371236
GOTERM_BP_DIRECT	GO:0045666~positive regulation of neuron differentiation	19	1.02703	0.00152705	SPAG9, APP, MEF2C, TCF12, PTEN, GATA2, RHOA, CYB5D2, SOCS2, GPRC5B, CXCL12, ZEB1, MAP1B, TIMP2, RARA, TCF4, NBL1, FGFR1, EIF4G1	1704	95	19256	2.26009	0.999893	0.0388586	0.0372991
GOTERM_BP_DIRECT	GO:0035455~response to interferon-alpha	6	0.324324	0.00157687	IFITM3, BST2, IFITM1, IFITM2, EIF2AK2, ADAR	1704	11	19256	6.16389	0.99992	0.0396205	0.0380304
GOTERM_BP_DIRECT	GO:0072091~regulation of stem cell proliferation	6	0.324324	0.00157687	NOTCH1, SOX17, AGO3, SOX18, ZFP36L1, TGFBR2	1704	11	19256	6.16389	0.99992	0.0396205	0.0380304
GOTERM_BP_DIRECT	GO:0071394~cellular response to testosterone stimulus	6	0.324324	0.00157687	RWDD1, ROCK2, MYC, NCOA4, SPP1, MSN	1704	11	19256	6.16389	0.99992	0.0396205	0.0380304
GOTERM_BP_DIRECT	GO:0045785~positive regulation of cell adhesion	14	0.756757	0.00164215	EPHA4, ZFHX3, LAMB2, TPM1, LAMB1, LAMC1, NID1, PPP3CA, CXCL12, MDK, ITGAV, PRKD2, P4HB, TGM2	1704	59	19256	2.68147	0.999946	0.0409595	0.0393157
GOTERM_BP_DIRECT	GO:0007043~cell-cell junction assembly	11	0.594595	0.00166441	TJP1, CLDN5, CDH5, HEG1, CDH11, CTNND1, GJA4, FSCN1, DCHS1, PKP4, HDAC7	1704	39	19256	3.18731	0.999953	0.0409595	0.0393157
GOTERM_BP_DIRECT	GO:0008625~extrinsic apoptotic signaling pathway via death domain receptors	11	0.594595	0.00166441	BEX3, ITPRIP, BAG3, BAD, DAB2IP, NF1, DELE1, TNFRSF10B, SKIL, STK3, TNFRSF1A	1704	39	19256	3.18731	0.999953	0.0409595	0.0393157
GOTERM_BP_DIRECT	GO:0010634~positive regulation of epithelial cell migration	11	0.594595	0.00166441	JUN, BMPR2, ITGA3, ENPP2, PLCG2, DOCK1, HIF1A, RTN4, RAB11A, PPM1F, TGFBR2	1704	39	19256	3.18731	0.999953	0.0409595	0.0393157
GOTERM_BP_DIRECT	GO:0048813~dendrite morphogenesis	11	0.594595	0.00166441	PREX2, ITGB1, RERE, MEF2A, KLF7, PPP3CA, RBFOX2, KIDINS220, BTBD3, TMEM106B, PICALM	1704	39	19256	3.18731	0.999953	0.0409595	0.0393157
GOTERM_BP_DIRECT	GO:0043297~apical junction assembly	5	0.27027	0.00171469	CTNNA1, PKN2, RHOC, RHOA, VCL	1704	7	19256	8.07176	0.999965	0.0418523	0.0401726
GOTERM_BP_DIRECT	GO:0007182~common-partner SMAD protein phosphorylation	5	0.27027	0.00171469	SMAD2, TGFB1, SPTBN1, PML, TGFBR2	1704	7	19256	8.07176	0.999965	0.0418523	0.0401726
GOTERM_BP_DIRECT	GO:0038084~vascular endothelial growth factor signaling pathway	7	0.378378	0.00174366	FOXC1, NRP2, FLT1, FLT4, KDR, VEGFC, PGF	1704	16	19256	4.94396	0.999971	0.0420447	0.0403572
GOTERM_BP_DIRECT	GO:0006900~membrane budding	7	0.378378	0.00174366	ANXA2, WASL, FNBP1L, AP2M1, CHMP5, S100A10, PICALM	1704	16	19256	4.94396	0.999971	0.0420447	0.0403572
GOTERM_BP_DIRECT	GO:0010763~positive regulation of fibroblast migration	7	0.378378	0.00174366	ITGB1, TGFB1, ARHGEF7, THBS1, PTK2, AQP1, DDR2	1704	16	19256	4.94396	0.999971	0.0420447	0.0403572
GOTERM_BP_DIRECT	GO:0044344~cellular response to fibroblast growth factor stimulus	10	0.540541	0.00176556	DLL4, SETX, EXT2, NR4A1, ZFP36, POSTN, MYC, HYAL2, CCL2, ZFP36L1	1704	33	19256	3.42438	0.999974	0.0421136	0.0404235
GOTERM_BP_DIRECT	GO:0051493~regulation of cytoskeleton organization	9	0.486486	0.00176765	TJP1, CLIC4, DYNLT1, TAOK1, CAPN2, AFAP1, F11R, PTK2, MAPK3	1704	27	19256	3.76682	0.999975	0.0421136	0.0404235
GOTERM_BP_DIRECT	GO:0034332~adherens junction organization	9	0.486486	0.00176765	EFNB2, CDH5, EPHA4, CDH11, NUMB, ADAM10, CTNNB1, DCHS1, PLEC	1704	27	19256	3.76682	0.999975	0.0421136	0.0404235
GOTERM_BP_DIRECT	GO:0042542~response to hydrogen peroxide	13	0.702703	0.0019143	PDGFRB, PPP1R15B, JUN, DUSP1, BAD, MMP2, SOD2, PPP2CB, LDHA, STK25, CAPN2, TXNIP, CRK	1704	53	19256	2.77181	0.999989	0.0454267	0.0436036
GOTERM_BP_DIRECT	GO:0071320~cellular response to cAMP	14	0.756757	0.00192964	APP, IGFBP5, PDE2A, STC1, INHBB, AHR, ASS1, ZFP36L1, AQP1, WT1, CYP1B1, NOX4, RAPGEF2, RAPGEF3	1704	60	19256	2.63678	0.99999	0.0456096	0.0437791
GOTERM_BP_DIRECT	GO:0034599~cellular response to oxidative stress	18	0.972973	0.00210844	RWDD1, NQO1, PRKAA1, STAU1, HDAC1, MGMT, GPX8, NME2, ATP2A2, FOXO1, SETX, SELENON, PINK1, ABL1, HSPA1B, NFE2L1, HSPA1A, ATF4	1704	90	19256	2.26009	0.999997	0.0496397	0.0476475
GOTERM_BP_DIRECT	GO:0060038~cardiac muscle cell proliferation	8	0.432432	0.00216793	TGFBR3, MAPK11, SMAD1, FOXC1, NOTCH1, PRKAR1A, DIPK2A, SAV1	1704	22	19256	4.10926	0.999998	0.0508402	0.0487998
GOTERM_BP_DIRECT	GO:0001755~neural crest cell migration	12	0.648649	0.00220446	SEMA6B, LAMA5, EFNB1, NRP1, KITLG, SEMA6A, EDNRB, SEMA3G, SEMA3F, HIF1A, CORO1C, PHACTR4	1704	47	19256	2.88523	0.999998	0.0512944	0.0492358
GOTERM_BP_DIRECT	GO:0008277~regulation of G-protein coupled receptor protein signaling pathway	12	0.648649	0.00220446	RGS5, RAMP2, RAMP3, RGS3, DYNLT1, GRK5, RGS16, PDCL, RGS12, PLCB1, GIT1, ZDHHC3	1704	47	19256	2.88523	0.999998	0.0512944	0.0492358
GOTERM_BP_DIRECT	GO:0045773~positive regulation of axon extension	10	0.540541	0.00221537	CYFIP1, MACF1, MAP1B, RUFY3, FN1, ILK, MAP3K13, DBN1, RAB11A, EIF4G2	1704	34	19256	3.32367	0.999998	0.0513485	0.0492877
GOTERM_BP_DIRECT	GO:0001954~positive regulation of cell-matrix adhesion	9	0.486486	0.00228525	JUP, CCL21, DAG1, CDH13, ILK, EMP2, CD36, UTRN, CX3CL1	1704	28	19256	3.63229	0.999999	0.0527637	0.0506461
GOTERM_BP_DIRECT	GO:0009749~response to glucose	16	0.864865	0.00241076	SMAD2, EGR1, TCF7L2, TGFB1, ANGPT2, BAD, PTEN, RASAL2, THBS1, RHOA, TGFBR2, LDHA, GJA1, COL6A2, TXNIP, CCN2	1704	76	19256	2.37905	0.999999	0.0554475	0.0532221
GOTERM_BP_DIRECT	GO:0045184~establishment of protein localization	11	0.594595	0.00249489	RAP2A, PLEKHA1, RDX, ITGA8, ABL1, CHMP2A, FLNA, MCC, PHLDB2, CORO1C, LIMS1	1704	41	19256	3.03183	1	0.0567935	0.0545142
GOTERM_BP_DIRECT	GO:0046598~positive regulation of viral entry into host cell	6	0.324324	0.00250727	CD74, LGALS1, BSG, P4HB, LGALS9, HLA-DRB1	1704	12	19256	5.65023	1	0.0567935	0.0545142
GOTERM_BP_DIRECT	GO:0090557~establishment of endothelial intestinal barrier	6	0.324324	0.00250727	TJP1, AFDN, RAPGEF2, F11R, TJP2, ICAM1	1704	12	19256	5.65023	1	0.0567935	0.0545142
GOTERM_BP_DIRECT	GO:0034333~adherens junction assembly	6	0.324324	0.00250727	RAMP2, TBCD, CTNNB1, PIP5K1C, VCL, SMAD7	1704	12	19256	5.65023	1	0.0567935	0.0545142
GOTERM_BP_DIRECT	GO:1900746~regulation of vascular endothelial growth factor signaling pathway	4	0.216216	0.00257959	CD63, PTP4A3, TSPAN12, DLL1	1704	4	19256	11.3005	1	0.0577751	0.0554564
GOTERM_BP_DIRECT	GO:0019064~fusion of virus membrane with host plasma membrane	4	0.216216	0.00257959	CTSL, HYAL2, GAS6, NECTIN2	1704	4	19256	11.3005	1	0.0577751	0.0554564
GOTERM_BP_DIRECT	GO:0030947~regulation of vascular endothelial growth factor receptor signaling pathway	4	0.216216	0.00257959	NRP1, FZD4, TMEM204, VEGFC	1704	4	19256	11.3005	1	0.0577751	0.0554564
GOTERM_BP_DIRECT	GO:0051592~response to calcium ion	14	0.756757	0.0026294	AHCYL1, SPARC, PEF1, DUSP1, BAD, CAV1, ITPR3, THBS1, PPP3CA, CCND1, S100A16, NEDD4, TXNIP, SEC31A	1704	62	19256	2.55172	1	0.058671	0.0563163
GOTERM_BP_DIRECT	GO:1904707~positive regulation of vascular smooth muscle cell proliferation	13	0.702703	0.00267017	JUN, EDN1, CALCRL, IGFBP5, MMP2, PDGFB, GNAI3, GNAI2, P2RY6, GJA1, ADAMTS1, NF1, DDR2	1704	55	19256	2.67102	1	0.0591015	0.0567296
GOTERM_BP_DIRECT	GO:0031397~negative regulation of protein ubiquitination	13	0.702703	0.00267017	IVNS1ABP, CAMLG, NXN, CAV1, ISG15, ARRB1, SMAD7, DNAJA1, TSPO, SQSTM1, SOX4, HSPA1B, HSPA1A	1704	55	19256	2.67102	1	0.0591015	0.0567296
GOTERM_BP_DIRECT	GO:0071277~cellular response to calcium ion	18	0.972973	0.00268823	MEF2A, CPNE8, CLIC4, JUN, MEF2C, EDN1, PRKAA1, CPNE5, AKR1C3, INHBB, ADCY1, FOS, ADD1, ASPH, PLCG2, FOSB, CPNE3, CPNE2	1704	92	19256	2.21096	1	0.0591015	0.0567296
GOTERM_BP_DIRECT	GO:0001889~liver development	18	0.972973	0.00268823	JUN, NOTCH1, CEBPG, LSR, PROX1, SOD2, RELA, ASS1, ACAT1, TGFBR3, HLX, SLCO2B1, RB1CC1, RARA, NF1, KRAS, HES1, MET	1704	92	19256	2.21096	1	0.0591015	0.0567296
GOTERM_BP_DIRECT	GO:2000379~positive regulation of reactive oxygen species metabolic process	10	0.540541	0.00275174	PDGFRB, CDKN1A, GADD45A, PDGFB, AKR1C3, TSPO, CYP1B1, NOX4, THBS1, TGFBR2	1704	35	19256	3.22871	1	0.0601111	0.0576986
GOTERM_BP_DIRECT	GO:0045444~fat cell differentiation	16	0.864865	0.00275426	TCF7L2, CEBPD, TGFB1I1, INHBB, KLF4, PSMB8, FOXO1, NR4A1, CCND1, GRK5, ADGRF5, LRRC8C, SDF4, PLCB1, ZBTB7A, JDP2	1704	77	19256	2.34815	1	0.0601111	0.0576986
GOTERM_BP_DIRECT	GO:0045807~positive regulation of endocytosis	8	0.432432	0.00288127	PPP3CA, DAB2, ARF1, CD151, FLOT1, AP2B1, DLL1, MIB1	1704	23	19256	3.9306	1	0.0626546	0.06014
GOTERM_BP_DIRECT	GO:0007257~activation of JUN kinase activity	9	0.486486	0.00291455	SPAG9, MLKL, TAOK1, TAOK2, PKN1, MAP3K13, HACD3, MAP4K5, MAP3K11	1704	29	19256	3.50704	1	0.0629206	0.0603954
GOTERM_BP_DIRECT	GO:0007520~myoblast fusion	9	0.486486	0.00291455	ITGB1, TANC1, ADAMTS5, MYOF, CAPN2, MYH9, PLEKHO1, DOCK1, JAM2	1704	29	19256	3.50704	1	0.0629206	0.0603954
GOTERM_BP_DIRECT	GO:0015914~phospholipid transport	11	0.594595	0.00301942	SCARB1, TMEM30A, VAPA, SCP2, NPC2, ATP8B1, PITPNB, APOA1, LDLR, PITPNC1, OSBPL10	1704	42	19256	2.95965	1	0.0647172	0.0621199
GOTERM_BP_DIRECT	GO:0003007~heart morphogenesis	11	0.594595	0.00301942	FKBP1A, TGFBR3, ZMIZ1, DLC1, INSR, CHD7, CCM2L, FLNA, FAT4, EPHB4, PTK2	1704	42	19256	2.95965	1	0.0647172	0.0621199
GOTERM_BP_DIRECT	GO:0043524~negative regulation of neuron apoptotic process	26	1.40541	0.00307729	NRP1, GRN, PLXND1, HDAC1, STXBP1, ILK, ARRB1, HIF1A, CCND1, MDK, KDR, CCL2, JUN, MEF2C, WFS1, UNC5B, F2R, SOD2, OXR1, RHOA, HIPK2, PINK1, KRAS, IL6ST, NES, CPEB4	1704	158	19256	1.85957	1	0.0657222	0.0630845
GOTERM_BP_DIRECT	GO:0001649~osteoblast differentiation	22	1.18919	0.00309269	WWTR1, MEF2C, BMPR2, IGFBP5, TPM4, CCDC47, IGFBP3, CLTC, TNC, ADAR, RRBP1, MAPK11, SYNCRIP, VCAN, COL6A1, SPP1, SNAI1, NF1, BCAP29, CCN1, CTHRC1, EPHA2	1704	125	19256	1.98888	1	0.0658159	0.0631744
GOTERM_BP_DIRECT	GO:0007163~establishment or maintenance of cell polarity	13	0.702703	0.00313014	PARVA, CDC42BPB, PARVB, RHOC, RND3, RHOA, RHOB, STK25, RHOJ, FSCN1, CTNNA1, NPHP3, RAC1	1704	56	19256	2.62332	1	0.0663767	0.0637128
GOTERM_BP_DIRECT	GO:0045602~negative regulation of endothelial cell differentiation	5	0.27027	0.00318956	ACVRL1, JAG1, ZEB1, NOTCH4, ID1	1704	8	19256	7.06279	1	0.0671605	0.0644651
GOTERM_BP_DIRECT	GO:1902961~positive regulation of aspartic-type endopeptidase activity involved in amyloid precursor protein catabolic process	5	0.27027	0.00318956	EFNA1, EPHA4, APP, ROCK2, PICALM	1704	8	19256	7.06279	1	0.0671605	0.0644651
GOTERM_BP_DIRECT	GO:0071222~cellular response to lipopolysaccharide	30	1.62162	0.00331911	CD40, SERPINE1, BCL10, TFPI, CXCL2, RELA, ICAM1, EFNB2, ZFP36, SBNO2, EDNRB, ABL1, CAPN2, TSPO, CCL2, CD36, GIT1, MEF2C, DAB2IP, RHOA, ASS1, BCR, CXCL10, CXCL11, PLSCR4, RARA, VIM, CARD16, TLR4, CHMP5	1704	193	19256	1.75655	1	0.069643	0.066848
GOTERM_BP_DIRECT	GO:0010977~negative regulation of neuron projection development	15	0.810811	0.00334532	EPHA4, MYLIP, PTEN, NR2F1, RHOA, PTPRG, EFNB2, DAB2, LGALS1, DPYSL3, PMP22, FLNA, HES1, DENND5A, VIM	1704	71	19256	2.38742	1	0.0699476	0.0671403
GOTERM_BP_DIRECT	GO:0033280~response to vitamin D	7	0.378378	0.00346493	CXCL10, TGFB1, STC2, SPP1, TRIM25, STC1, PTGS2	1704	18	19256	4.39463	1	0.0716964	0.068819
GOTERM_BP_DIRECT	GO:0043149~stress fiber assembly	7	0.378378	0.00346493	PDLIM1, FAM171A1, ELN, ZYX, ARRB1, TNFAIP1, RHOA	1704	18	19256	4.39463	1	0.0716964	0.068819
GOTERM_BP_DIRECT	GO:0035162~embryonic hemopoiesis	7	0.378378	0.00346493	KITLG, KDR, SH2B3, HIF1A, PBX1, ATF4, TGFBR2	1704	18	19256	4.39463	1	0.0716964	0.068819
GOTERM_BP_DIRECT	GO:0032870~cellular response to hormone stimulus	9	0.486486	0.00367095	SOCS2, RAMP2, RAMP3, DUSP1, IGFBP2, FOSB, IGFBP7, FOS, PGF	1704	30	19256	3.39014	1	0.0749226	0.0719156
GOTERM_BP_DIRECT	GO:0010575~positive regulation of vascular endothelial growth factor production	9	0.486486	0.00367095	TGFB1, FLT4, BSG, CYP1B1, IL6ST, PTGS2, HIF1A, ATF4, SULF2	1704	30	19256	3.39014	1	0.0749226	0.0719156
GOTERM_BP_DIRECT	GO:0061024~membrane organization	9	0.486486	0.00367095	SH3GLB1, CCDC88A, FCHSD2, SAR1A, LPCAT2, TOR1AIP2, PIP5K1C, SYNJ2, PIK3C2A	1704	30	19256	3.39014	1	0.0749226	0.0719156
GOTERM_BP_DIRECT	GO:0050900~leukocyte migration	9	0.486486	0.00367095	YES1, ITGA3, MYH9, MSN, ITGA6, SOS1, CD34, ITGA9, ICAM1	1704	30	19256	3.39014	1	0.0749226	0.0719156
GOTERM_BP_DIRECT	GO:2000249~regulation of actin cytoskeleton reorganization	8	0.432432	0.00376127	TGFB1, MDK, ABL1, ABL2, ESAM, F11R, RAPGEF3, CD2AP	1704	24	19256	3.76682	1	0.075732	0.0726926
GOTERM_BP_DIRECT	GO:1900273~positive regulation of long-term synaptic potentiation	8	0.432432	0.00376127	APP, STAU1, NPTN, EIF2AK4, ADCY1, SQSTM1, SHANK3, NRGN	1704	24	19256	3.76682	1	0.075732	0.0726926
GOTERM_BP_DIRECT	GO:0035904~aorta development	8	0.432432	0.00376127	NDST1, HECTD1, PLXND1, PDE2A, APLNR, AP2B1, ADAMTS6, ROBO1	1704	24	19256	3.76682	1	0.075732	0.0726926
GOTERM_BP_DIRECT	GO:0051247~positive regulation of protein metabolic process	8	0.432432	0.00376127	NFKBIA, MTPN, APP, TGFB1, WFS1, KLF4, KLF2, EIF4G1	1704	24	19256	3.76682	1	0.075732	0.0726926
GOTERM_BP_DIRECT	GO:0031274~positive regulation of pseudopodium assembly	6	0.324324	0.00377973	APC, CCL21, CDC42EP5, CDC42EP4, CDC42EP3, CDC42EP1	1704	13	19256	5.2156	1	0.0758484	0.0728043
GOTERM_BP_DIRECT	GO:0050731~positive regulation of peptidyl-tyrosine phosphorylation	18	0.972973	0.00380194	CD74, NRP1, TGFB1, YES1, CD81, IL15, PDGFB, ICAM1, EFNA1, KITLG, EHD4, ENPP2, PECAM1, PLCG2, ABL1, CD36, ITGA5, PLPP3	1704	95	19256	2.14114	1	0.0759752	0.072926
GOTERM_BP_DIRECT	GO:0051091~positive regulation of sequence-specific DNA binding transcription factor activity	21	1.13514	0.00381146	APP, SP100, EDN1, JUP, FZD4, DDX58, CEBPG, PTEN, LRP5, HIPK2, STK3, SAV1, LRP6, PPP3CA, PINK1, PLCG2, TRIM25, CTNNB1, PRKD2, PLPP3, DDR2	1704	119	19256	1.9942	1	0.0759752	0.072926
GOTERM_BP_DIRECT	GO:0006606~protein import into nucleus	19	1.02703	0.00384315	CDKN1A, IPO11, NOTCH1, ADAR, PTTG1IP, IPO7, PML, STK3, NFKBIA, PPP3CA, LMNA, BCL3, NF1, TXNIP, KPNA4, TNPO1, SQSTM1, KPNA3, APPL1	1704	103	19256	2.08455	1	0.0763522	0.0732879
GOTERM_BP_DIRECT	GO:0001933~negative regulation of protein phosphorylation	16	0.864865	0.00403439	SPAG9, WWTR1, PPP1R15B, TGFB1, IGFBP3, DAB2IP, PTEN, CTDSPL, ARRB1, DUSP6, LRP6, CORO1C, CTDSP2, CD109, DNAJC10, PLPP3	1704	80	19256	2.26009	1	0.0798862	0.07668
GOTERM_BP_DIRECT	GO:0032570~response to progesterone	10	0.540541	0.00412908	RAMP2, TGFB1, BAD, CAV1, TSPO, FOSB, TXNIP, FOS, THBS1, RELA	1704	37	19256	3.05418	1	0.0814914	0.0782209
GOTERM_BP_DIRECT	GO:0045599~negative regulation of fat cell differentiation	13	0.702703	0.00424199	WWTR1, TGFB1, TRIO, JAG1, TGFB1I1, GATA2, SOD2, FOXO1, CCDC85B, TRIB2, FERMT2, JDP2, RUNX1T1	1704	58	19256	2.53286	1	0.0834444	0.0800954
GOTERM_BP_DIRECT	GO:0070830~bicellular tight junction assembly	12	0.648649	0.00434811	CLDN5, CDH5, AFDN, RAMP2, PDCD6IP, CLDN15, APC, RAB13, PECAM1, TBCD, ARL2, ESAM	1704	51	19256	2.65893	1	0.0852515	0.0818301
GOTERM_BP_DIRECT	GO:0042327~positive regulation of phosphorylation	9	0.486486	0.00457059	SDCBP, NRP1, APP, KCTD20, GRB10, ILK, ITGA6, BCL10, THBS1	1704	31	19256	3.28078	1	0.0893146	0.0857301
GOTERM_BP_DIRECT	GO:0008104~protein localization	24	1.2973	0.00465282	YWHAE, CCDC68, CD81, SEPTIN2, CAV1, VPS13A, CSNK1E, DOC2B, SEPTIN10, SEPTIN8, ARMCX3, GJA1, RRAGA, RAP2A, LATS2, CTNNA1, ESAM, SPTSSA, LAMTOR1, KIFAP3, SQSTM1, YWHAG, YWHAH, PLEC	1704	146	19256	1.85761	1	0.0893146	0.0857301
GOTERM_BP_DIRECT	GO:2000406~positive regulation of T cell migration	7	0.378378	0.00468976	CXCL10, APP, CXCL12, CCL21, ABL1, ABL2, RHOA	1704	19	19256	4.16333	1	0.0893146	0.0857301
GOTERM_BP_DIRECT	GO:0010243~response to organonitrogen compound	7	0.378378	0.00468976	VKORC1, ABCC4, CDKN1A, NNMT, CCND1, MGST3, MGST2	1704	19	19256	4.16333	1	0.0893146	0.0857301
GOTERM_BP_DIRECT	GO:0010812~negative regulation of cell-substrate adhesion	7	0.378378	0.00468976	NOTCH1, LGALS1, ANGPT2, FZD4, TBCD, RHOA, CX3CL1	1704	19	19256	4.16333	1	0.0893146	0.0857301
GOTERM_BP_DIRECT	GO:0046827~positive regulation of protein export from nucleus	7	0.378378	0.00468976	YWHAE, TCF7L2, BAG3, GAS6, PRKACA, RAPGEF3, RBM22	1704	19	19256	4.16333	1	0.0893146	0.0857301
GOTERM_BP_DIRECT	GO:0030705~cytoskeleton-dependent intracellular transport	7	0.378378	0.00468976	CCDC88A, TUBA1A, MYO10, KIF5B, KIF1C, KIF1B, HOOK3	1704	19	19256	4.16333	1	0.0893146	0.0857301
GOTERM_BP_DIRECT	GO:0071360~cellular response to exogenous dsRNA	7	0.378378	0.00468976	IFIH1, CIITA, RALB, DDX58, CAV1, FLOT1, IFIT1	1704	19	19256	4.16333	1	0.0893146	0.0857301
GOTERM_BP_DIRECT	GO:0010761~fibroblast migration	7	0.378378	0.00468976	PDLIM1, ZFAND5, ILK, PML, AQP1, TNS1, PLEC	1704	19	19256	4.16333	1	0.0893146	0.0857301
GOTERM_BP_DIRECT	GO:0071230~cellular response to amino acid stimulus	13	0.702703	0.00490578	MMP2, ASS1, COL3A1, RRAGA, ZEB1, COL1A2, COL4A1, PDGFD, COL6A1, CAPN2, SH3BP4, LAMTOR1, CPEB4	1704	59	19256	2.48993	1	0.0931319	0.0893941
GOTERM_BP_DIRECT	GO:0007162~negative regulation of cell adhesion	12	0.648649	0.00508323	ACVRL1, EPHA4, PLXND1, MDK, DUSP1, PODXL, MMP2, PLXNA2, TNC, CDH13, ADAM10, PLXNB2	1704	52	19256	2.6078	1	0.0958919	0.0920434
GOTERM_BP_DIRECT	GO:0030968~endoplasmic reticulum unfolded protein response	12	0.648649	0.00508323	MBTPS1, CCND1, OS9, WFS1, STC2, CANX, EIF2AK2, CALR, ATF6, ATF3, ATF4, CLGN	1704	52	19256	2.6078	1	0.0958919	0.0920434
GOTERM_BP_DIRECT	GO:0070527~platelet aggregation	11	0.594595	0.00513503	CSRP1, STXBP1, GNAS, FN1, MYH9, HSPB1, ILK, FLNA, MYL9, MYL12A, VCL	1704	45	19256	2.76234	1	0.0962617	0.0923983
GOTERM_BP_DIRECT	GO:0045747~positive regulation of Notch signaling pathway	11	0.594595	0.00513503	JAG2, DLL4, TSPAN14, NOTCH1, JAG1, ZMIZ1, NOS3, HES1, IL6ST, DLL1, EPN2	1704	45	19256	2.76234	1	0.0962617	0.0923983
GOTERM_BP_DIRECT	GO:0061154~endothelial tube morphogenesis	5	0.27027	0.00534107	ACVRL1, BSG, CTNNB1, PRKD2, RHOB	1704	9	19256	6.27804	1	0.0985789	0.0946226
GOTERM_BP_DIRECT	GO:0006930~substrate-dependent cell migration, cell extension	5	0.27027	0.00534107	SDCBP, NRP1, CTTN, NCK1, CD2AP	1704	9	19256	6.27804	1	0.0985789	0.0946226
GOTERM_BP_DIRECT	GO:0003208~cardiac ventricle morphogenesis	5	0.27027	0.00534107	DLL4, NOTCH1, HEY1, HIF1A, ENG	1704	9	19256	6.27804	1	0.0985789	0.0946226
GOTERM_BP_DIRECT	GO:0071636~positive regulation of transforming growth factor beta production	5	0.27027	0.00534107	LGALS9, CD46, PTGS2, CD34, CD200	1704	9	19256	6.27804	1	0.0985789	0.0946226
GOTERM_BP_DIRECT	GO:0003158~endothelium development	5	0.27027	0.00534107	GJA1, GJA5, GJA4, KDR, CD34	1704	9	19256	6.27804	1	0.0985789	0.0946226
GOTERM_BP_DIRECT	GO:1900025~negative regulation of substrate adhesion-dependent cell spreading	6	0.324324	0.00545555	POSTN, SPRY4, AP1AR, ACTN4, GBP1, CORO1C	1704	14	19256	4.84306	1	0.0991616	0.0951819
GOTERM_BP_DIRECT	GO:0031529~ruffle organization	6	0.324324	0.00545555	LIMA1, CYFIP1, PLEKHA1, CCL21, TPM1, RAC1	1704	14	19256	4.84306	1	0.0991616	0.0951819
GOTERM_BP_DIRECT	GO:0060317~cardiac epithelial to mesenchymal transition	6	0.324324	0.00545555	TGFBR3, OLFM1, NOTCH1, HEY1, ADAM15, RTN4	1704	14	19256	4.84306	1	0.0991616	0.0951819
GOTERM_BP_DIRECT	GO:0030195~negative regulation of blood coagulation	6	0.324324	0.00545555	THBD, EDN1, PROS1, SERPINE1, TFPI, CD34	1704	14	19256	4.84306	1	0.0991616	0.0951819
GOTERM_BP_DIRECT	GO:0035988~chondrocyte proliferation	6	0.324324	0.00545555	EXT1, MMP14, MMP16, STC1, CCN2, DDR2	1704	14	19256	4.84306	1	0.0991616	0.0951819
GOTERM_BP_DIRECT	GO:0002244~hematopoietic progenitor cell differentiation	15	0.810811	0.00559289	AGPAT5, TGFB1, FLT1, CEBPD, FLT4, ADAR, GATA2, EML1, KITLG, HYAL2, SBDS, KDR, ARHGEF7, SSBP3, DOCK1	1704	75	19256	2.26009	1	0.10135	0.0972824
GOTERM_BP_DIRECT	GO:0042771~intrinsic apoptotic signaling pathway in response to DNA damage by p53 class mediator	9	0.486486	0.00563016	CDKN1A, IFI16, BCL3, DDIT4, SHISA5, TMEM109, NUPR1, PML, HIPK2	1704	32	19256	3.17826	1	0.101717	0.0976348
GOTERM_BP_DIRECT	GO:0030216~keratinocyte differentiation	13	0.702703	0.00564981	CLIC4, ANXA1, NOTCH1, JAG1, AKR1C3, KRT10, SAV1, BCR, PPP3CA, UGCG, LATS2, TXNIP, EPHA2	1704	60	19256	2.44844	1	0.101765	0.0976804
GOTERM_BP_DIRECT	GO:0030838~positive regulation of actin filament polymerization	12	0.648649	0.00591319	NCKAP1, MYO1C, FCHSD2, CTTN, CCL21, CDC42EP5, CDC42EP4, CDC42EP3, CDC42EP1, RHOA, NCK1, ICAM1	1704	53	19256	2.5586	1	0.106178	0.101917
GOTERM_BP_DIRECT	GO:0007169~transmembrane receptor protein tyrosine kinase signaling pathway	22	1.18919	0.00593035	PDGFRB, EPHA4, YES1, FLT1, SHC1, RYK, TIE1, FLT4, INSR, NEDD9, PTK2, PTPRG, KDR, TEK, SH2B3, MET, EPHB4, MPZL1, BCAR1, EPHA2, FGFR1, DDR2	1704	132	19256	1.88341	1	0.106178	0.101917
GOTERM_BP_DIRECT	GO:0050767~regulation of neurogenesis	10	0.540541	0.0059927	DLL4, HEY1, ANXA2, CHD7, BHLHE40, CTNNB1, HES1, DLL1, CX3CL1, S100A10	1704	39	19256	2.89756	1	0.106577	0.102299
GOTERM_BP_DIRECT	GO:0002248~connective tissue replacement involved in inflammatory response wound healing	4	0.216216	0.00602391	TGFB1, F2R, TIMP1, HIF1A	1704	5	19256	9.04038	1	0.106577	0.102299
GOTERM_BP_DIRECT	GO:1902396~protein localization to bicellular tight junction	4	0.216216	0.00602391	TJP1, CDH5, FLNA, F11R	1704	5	19256	9.04038	1	0.106577	0.102299
GOTERM_BP_DIRECT	GO:0032534~regulation of microvillus assembly	4	0.216216	0.00602391	ATP8B1, PODXL, FSCN1, PLD1	1704	5	19256	9.04038	1	0.106577	0.102299
GOTERM_BP_DIRECT	GO:0034198~cellular response to amino acid starvation	11	0.594595	0.00605238	SH3GLB1, CDKN1A, DAP, RRAGA, SESN3, EIF2AK2, EIF2AK4, SLC38A2, ATF3, ATF4, MAPK3	1704	46	19256	2.70229	1	0.106765	0.10248
GOTERM_BP_DIRECT	GO:0035994~response to muscle stretch	7	0.378378	0.0062054	NFKBIA, EDN1, JUN, GSN, FOS, RELA, DDR2	1704	20	19256	3.95516	1	0.109142	0.104762
GOTERM_BP_DIRECT	GO:0040008~regulation of growth	13	0.702703	0.00648062	SHC1, IGFBP2, DAB2IP, NEDD9, DLL1, TGFBR2, MORF4L1, SOCS3, ZMAT3, MORF4L2, SELENOP, GAS6, SOCS5	1704	61	19256	2.4083	1	0.113392	0.108841
GOTERM_BP_DIRECT	GO:0007517~muscle organ development	18	0.972973	0.00648496	ITGB1, MEF2A, TEAD4, LAMA5, ZFHX3, MEF2C, TAGLN, TCF12, MRTFB, COPRS, CXCL10, SMTN, MRAS, LMNA, ID3, MSX1, UTRN, VAMP5	1704	100	19256	2.03408	1	0.113392	0.108841
GOTERM_BP_DIRECT	GO:0001932~regulation of protein phosphorylation	12	0.648649	0.00684603	CCDC88A, CDH5, SOCS3, FN1, HSPB1, PLXNB2, APOA1, FNIP2, PTK2, PML, CORO1C, PPP1R9B	1704	54	19256	2.51122	1	0.119025	0.114248
GOTERM_BP_DIRECT	GO:0003281~ventricular septum development	9	0.486486	0.00686683	HECTD1, LUZP1, HEG1, GJA5, PDE2A, TRIP11, HES1, AP2B1, CCN1	1704	33	19256	3.08195	1	0.119025	0.114248
GOTERM_BP_DIRECT	GO:0048705~skeletal system morphogenesis	9	0.486486	0.00686683	CSRNP1, PLEKHA1, TCF15, RYK, HYAL2, ZFAND5, RFLNB, HOXD8, FGFR1	1704	33	19256	3.08195	1	0.119025	0.114248
GOTERM_BP_DIRECT	GO:0071364~cellular response to epidermal growth factor stimulus	11	0.594595	0.00709236	DAB2, ZFP36, FOXC1, DUSP3, MYC, ID1, DAB2IP, PTPN12, PDE8A, ZFP36L1, PPP1R9B	1704	47	19256	2.64479	1	0.122579	0.117659
GOTERM_BP_DIRECT	GO:0045665~negative regulation of neuron differentiation	13	0.702703	0.00740491	ITGB1, SPAG9, APP, JAG1, DIXDC1, EIF2AK4, DLL1, RHOA, PBX1, MIB1, HEY1, HES1, CALR	1704	62	19256	2.36945	1	0.127612	0.12249
GOTERM_BP_DIRECT	GO:0021675~nerve development	6	0.324324	0.00759466	NRP1, NRP2, DAG1, ILK, SEMA3F, DICER1	1704	15	19256	4.52019	1	0.130132	0.124909
GOTERM_BP_DIRECT	GO:0071498~cellular response to fluid shear stress	6	0.324324	0.00759466	MEF2C, CA2, MMP2, PTGS2, KLF2, PLEC	1704	15	19256	4.52019	1	0.130132	0.124909
GOTERM_BP_DIRECT	GO:0036120~cellular response to platelet-derived growth factor stimulus	8	0.432432	0.00763616	PDGFRB, YES1, HDAC1, MYC, PDGFD, RDX, PDGFB, TLR4	1704	27	19256	3.34829	1	0.130469	0.125233
GOTERM_BP_DIRECT	GO:0006874~cellular calcium ion homeostasis	19	1.02703	0.00775479	CCL14, EDN1, CD40, TGFB1, CAV1, ATP2B4, ATP2A2, STC1, SLC30A1, TMEM165, CDH5, CXCL12, STIM2, STC2, NPTN, CALR, ATP13A3, TPT1, ATF4	1704	110	19256	1.9519	1	0.132119	0.126816
GOTERM_BP_DIRECT	GO:0070371~ERK1 and ERK2 cascade	12	0.648649	0.00788999	EDN1, MYC, GRB10, ABL1, KDR, ITGAV, SPRY1, LGALS9, TLR4, DUSP6, ZFP36L1, MAPK3	1704	55	19256	2.46556	1	0.13404	0.128661
GOTERM_BP_DIRECT	GO:0031589~cell-substrate adhesion	7	0.378378	0.00804797	ITGB1, VWF, ITGAV, ITGA6, ITGA5, GAS6, SORBS3	1704	21	19256	3.76682	1	0.135952	0.130495
GOTERM_BP_DIRECT	GO:0030521~androgen receptor signaling pathway	7	0.378378	0.00804797	DNAJA1, DDX17, RWDD1, ZMIZ1, PMEPA1, RHOA, PLPP1	1704	21	19256	3.76682	1	0.135952	0.130495
GOTERM_BP_DIRECT	GO:0034340~response to type I interferon	5	0.27027	0.00828344	SP100, MX1, ISG15, SHFL, TRIM56	1704	10	19256	5.65023	1	0.136701	0.131214
GOTERM_BP_DIRECT	GO:1901522~positive regulation of transcription from RNA polymerase II promoter involved in cellular response to chemical stimulus	5	0.27027	0.00828344	SMAD1, JUN, SMAD9, SMAD5, RELA	1704	10	19256	5.65023	1	0.136701	0.131214
GOTERM_BP_DIRECT	GO:0007406~negative regulation of neuroblast proliferation	5	0.27027	0.00828344	TGFB1, CTNNA1, NF1, PROX1, KIFAP3	1704	10	19256	5.65023	1	0.136701	0.131214
GOTERM_BP_DIRECT	GO:0032836~glomerular basement membrane development	5	0.27027	0.00828344	EXT1, MYO1E, WT1, NID1, SULF2	1704	10	19256	5.65023	1	0.136701	0.131214
GOTERM_BP_DIRECT	GO:0032060~bleb assembly	5	0.27027	0.00828344	PMP22, EMP1, EMP2, ANO6, MYLK	1704	10	19256	5.65023	1	0.136701	0.131214
GOTERM_BP_DIRECT	GO:0008347~glial cell migration	5	0.27027	0.00828344	EPHA4, VCAN, PTPRB, CD9, TSPO	1704	10	19256	5.65023	1	0.136701	0.131214
GOTERM_BP_DIRECT	GO:0070831~basement membrane assembly	5	0.27027	0.00828344	RAMP2, LAMB2, PXDN, NTN4, LAMB1	1704	10	19256	5.65023	1	0.136701	0.131214
GOTERM_BP_DIRECT	GO:0030511~positive regulation of transforming growth factor beta receptor signaling pathway	9	0.486486	0.00829805	CDKN1C, TGFBR3, SDCBP, DAB2, ADAM17, TGFB1I1, ITGA8, THBS1, HIPK2	1704	34	19256	2.9913	1	0.136701	0.131214
GOTERM_BP_DIRECT	GO:0048147~negative regulation of fibroblast proliferation	9	0.486486	0.00829805	SKI, DACH1, MYC, CAV1, DAB2IP, NF1, PAWR, NUPR1, SOD2	1704	34	19256	2.9913	1	0.136701	0.131214
GOTERM_BP_DIRECT	GO:0043525~positive regulation of neuron apoptotic process	13	0.702703	0.00842956	NQO1, FIS1, APP, JUN, GRN, ITGA1, RHOA, ABL1, NF1, CTNNB1, NUPR1, MAP3K11, ATF4	1704	63	19256	2.33184	1	0.138486	0.132928
GOTERM_BP_DIRECT	GO:0010976~positive regulation of neuron projection development	21	1.13514	0.00869049	SCARB2, TMEM30A, DYNLT1, KIDINS220, ITGA3, DAB2IP, NME2, TWF1, CX3CL1, SNX3, SETX, MDK, DPYSL3, NPTN, PLXNB2, ABL2, RAPGEF2, ITGA6, SERPINI1, SCARF1, NCK1	1704	128	19256	1.85398	1	0.142381	0.136667
GOTERM_BP_DIRECT	GO:0001558~regulation of cell growth	15	0.810811	0.00891832	IGFBP5, CLSTN3, IGFBP4, IGFBP3, CLSTN1, CRIM1, FAM107A, TNC, FBLN5, SOCS2, TAOK2, IGFBP7, LAMTOR1, SGK1, BCAR1	1704	79	19256	2.14566	1	0.145715	0.139867
GOTERM_BP_DIRECT	GO:0070050~neuron cellular homeostasis	8	0.432432	0.0094198	APP, PRKAA1, CA2, TAOK1, CHMP2B, ATP2A2, TMEM106B, CX3CL1	1704	28	19256	3.22871	1	0.152657	0.14653
GOTERM_BP_DIRECT	GO:0006997~nucleus organization	8	0.432432	0.0094198	NUMA1, GOLM1, PITPNB, CHMP2B, CHMP2A, CHMP3, CHMP5, PLEC	1704	28	19256	3.22871	1	0.152657	0.14653
GOTERM_BP_DIRECT	GO:0043001~Golgi to plasma membrane protein transport	8	0.432432	0.0094198	MACF1, RAB31, RAB34, KIF13A, VAMP5, OPTN, SPTBN1, VAMP3	1704	28	19256	3.22871	1	0.152657	0.14653
GOTERM_BP_DIRECT	GO:0031175~neuron projection development	21	1.13514	0.0094546	RB1, APP, PRMT1, RYK, SEPTIN2, TNC, PTPRM, LAMB1, PTPRK, FRY, RAB11A, CAMSAP2, PPP1R9B, VAPA, NEDD4, RAB13, RAPGEF2, MAP4, VIM, FRYL, HDGFL3	1704	129	19256	1.83961	1	0.152807	0.146674
GOTERM_BP_DIRECT	GO:0060395~SMAD protein signal transduction	13	0.702703	0.0095616	SMAD2, SMAD1, JUN, TGFB1, SMAD9, INHBB, FOS, SMAD5, HIPK2, SMAD7, SKI, ZMIZ1, VIM	1704	64	19256	2.29541	1	0.153614	0.147449
GOTERM_BP_DIRECT	GO:0007173~epidermal growth factor receptor signaling pathway	11	0.594595	0.00958163	ARF4, ADAM17, TGFB1, CAMLG, SHC1, ABL1, PIK3C2A, SOS1, PTK2, BCAR1, SOCS5	1704	49	19256	2.53684	1	0.153614	0.147449
GOTERM_BP_DIRECT	GO:0030148~sphingolipid biosynthetic process	11	0.594595	0.00958163	ELOVL1, SPTLC2, PRKD3, SPHK1, SPNS2, PRKD2, KDSR, SPTSSA, PLPP3, HACD3, PLPP1	1704	49	19256	2.53684	1	0.153614	0.147449
GOTERM_BP_DIRECT	GO:1990090~cellular response to nerve growth factor stimulus	10	0.540541	0.00992413	APP, DYNC1LI2, ACAP2, KIDINS220, ID1, PTEN, RAPGEF2, HES1, CSNK1E, CRK	1704	42	19256	2.69059	1	0.156859	0.150564
GOTERM_BP_DIRECT	GO:0030217~T cell differentiation	10	0.540541	0.00992413	JAG2, DLL4, EGR1, KDELR1, CHD7, LEPR, PIK3R3, NRARP, PTPRK, SOX4	1704	42	19256	2.69059	1	0.156859	0.150564
GOTERM_BP_DIRECT	GO:0030509~BMP signaling pathway	16	0.864865	0.00992753	SMAD2, ACVRL1, EGR1, SMAD1, TGFB1, BMPR2, SMAD9, SMAD5, SMAD7, SPART, TGFBR3, EXT1, ABL1, HES1, ENG, MAPK3	1704	88	19256	2.05463	1	0.156859	0.150564
GOTERM_BP_DIRECT	GO:0031032~actomyosin structure organization	9	0.486486	0.0099414	TJP1, EPB41L4A, ROCK2, LIMCH1, MYH9, CDC42BPB, F11R, CDC42BPA, CNN3	1704	35	19256	2.90584	1	0.156859	0.150564
GOTERM_BP_DIRECT	GO:0046034~ATP metabolic process	9	0.486486	0.0099414	ATP6V1A, NT5E, GUK1, BAD, AK1, AK2, SLC25A25, HSPA1B, HSPA1A	1704	35	19256	2.90584	1	0.156859	0.150564
GOTERM_BP_DIRECT	GO:0009888~tissue development	9	0.486486	0.0099414	LAMA5, POSTN, NR5A2, WT1, LAMB2, NTN4, LAMB1, LAMC1, HSPG2	1704	35	19256	2.90584	1	0.156859	0.150564
GOTERM_BP_DIRECT	GO:0042157~lipoprotein metabolic process	7	0.378378	0.010253	APP, APOL6, APOA1, APOL1, APOL3, APOLD1, APOL2	1704	22	19256	3.5956	1	0.158723	0.152352
GOTERM_BP_DIRECT	GO:0010613~positive regulation of cardiac muscle hypertrophy	7	0.378378	0.010253	CDK9, MEF2A, MTPN, EDN1, ROCK2, TWF1, IL6ST	1704	22	19256	3.5956	1	0.158723	0.152352
GOTERM_BP_DIRECT	GO:0006809~nitric oxide biosynthetic process	7	0.378378	0.010253	NQO1, CYB5R3, DDAH2, NOS3, CAV1, CYP1B1, TLR4	1704	22	19256	3.5956	1	0.158723	0.152352
GOTERM_BP_DIRECT	GO:1903351~cellular response to dopamine	6	0.324324	0.0102542	ID1, ABL1, GABPA, ATF4, MAPK3, TGM2	1704	16	19256	4.23768	1	0.158723	0.152352
GOTERM_BP_DIRECT	GO:0051146~striated muscle cell differentiation	6	0.324324	0.0102542	SPAG9, RB1, MTPN, IGFBP5, KRAS, MTLN	1704	16	19256	4.23768	1	0.158723	0.152352
GOTERM_BP_DIRECT	GO:0001944~vasculature development	6	0.324324	0.0102542	CDH5, SOX18, FLT4, NOTCH4, ZFAND5, APLNR	1704	16	19256	4.23768	1	0.158723	0.152352
GOTERM_BP_DIRECT	GO:2000145~regulation of cell motility	6	0.324324	0.0102542	ROCK2, ABL1, ABL2, ARHGAP18, PKN2, PKN1	1704	16	19256	4.23768	1	0.158723	0.152352
GOTERM_BP_DIRECT	GO:0007189~adenylate cyclase-activating G-protein coupled receptor signaling pathway	21	1.13514	0.0102718	APP, RAMP2, CALCRL, RAMP3, ADCY4, NME2, ADM, GPR4, ADCY1, GNAI2, CXCL10, CXCL11, ADM5, GNAQ, ADGRF5, ADGRG6, S1PR1, GNAS, ADGRL4, ADGRL2, RAPGEF4	1704	130	19256	1.82546	1	0.158723	0.152352
GOTERM_BP_DIRECT	GO:0032757~positive regulation of interleukin-8 production	13	0.702703	0.0108081	RAB1A, CD74, DDX58, F2R, SERPINE1, BCL10, RELA, HYAL2, PRKD2, LGALS9, TLR4, HSPA1B, HSPA1A	1704	65	19256	2.26009	1	0.166579	0.159894
GOTERM_BP_DIRECT	GO:0032436~positive regulation of proteasomal ubiquitin-dependent protein catabolic process	15	0.810811	0.0110823	IL33, ZYG11B, CSNK1A1, PLK2, CSNK1E, CLU, SMAD7, DAB2, NUB1, HECTD1, RNF217, TRIB2, HSPA1B, HSPA1A, SOCS5	1704	81	19256	2.09268	1	0.167462	0.160741
GOTERM_BP_DIRECT	GO:0061304~retinal blood vessel morphogenesis	4	0.216216	0.0112575	FZD4, COL4A1, LRP5, CYP1B1	1704	6	19256	7.53365	1	0.167462	0.160741
GOTERM_BP_DIRECT	GO:0031340~positive regulation of vesicle fusion	4	0.216216	0.0112575	ANXA1, ANXA2, KIF5B, DOC2B	1704	6	19256	7.53365	1	0.167462	0.160741
GOTERM_BP_DIRECT	GO:1903142~positive regulation of establishment of endothelial barrier	4	0.216216	0.0112575	CLDN5, CDH5, F11R, ADD1	1704	6	19256	7.53365	1	0.167462	0.160741
GOTERM_BP_DIRECT	GO:0001765~membrane raft assembly	4	0.216216	0.0112575	ANXA2, FLOT1, EMP2, S100A10	1704	6	19256	7.53365	1	0.167462	0.160741
GOTERM_BP_DIRECT	GO:0010632~regulation of epithelial cell migration	4	0.216216	0.0112575	MACF1, SASH1, PTK2, CORO1C	1704	6	19256	7.53365	1	0.167462	0.160741
GOTERM_BP_DIRECT	GO:0051271~negative regulation of cellular component movement	4	0.216216	0.0112575	TGFBR3, SP100, ACTN1, CD9	1704	6	19256	7.53365	1	0.167462	0.160741
GOTERM_BP_DIRECT	GO:0097340~inhibition of cysteine-type endopeptidase activity	4	0.216216	0.0112575	CAST, CARD8, XIAP, CARD16	1704	6	19256	7.53365	1	0.167462	0.160741
GOTERM_BP_DIRECT	GO:0010324~membrane invagination	4	0.216216	0.0112575	SNX3, FCHO2, CHMP2A, FNBP1L	1704	6	19256	7.53365	1	0.167462	0.160741
GOTERM_BP_DIRECT	GO:0048845~venous blood vessel morphogenesis	4	0.216216	0.0112575	EFNB2, HEG1, PROX1, ENG	1704	6	19256	7.53365	1	0.167462	0.160741
GOTERM_BP_DIRECT	GO:0031581~hemidesmosome assembly	4	0.216216	0.0112575	DST, ITGB4, LAMC1, PLEC	1704	6	19256	7.53365	1	0.167462	0.160741
GOTERM_BP_DIRECT	GO:1901166~neural crest cell migration involved in autonomic nervous system development	4	0.216216	0.0112575	NRP1, NRP2, FN1, SEMA3F	1704	6	19256	7.53365	1	0.167462	0.160741
GOTERM_BP_DIRECT	GO:0070309~lens fiber cell morphogenesis	4	0.216216	0.0112575	ABI2, PROX1, EPHA2, ATF4	1704	6	19256	7.53365	1	0.167462	0.160741
GOTERM_BP_DIRECT	GO:0003100~regulation of systemic arterial blood pressure by endothelin	4	0.216216	0.0112575	EDN1, NOS3, ECE1, RHOA	1704	6	19256	7.53365	1	0.167462	0.160741
GOTERM_BP_DIRECT	GO:0032735~positive regulation of interleukin-12 production	10	0.540541	0.0115907	MAPK11, CD40, MDK, IRF1, PLCG2, CD36, LGALS9, PLCB1, TLR4, RELA	1704	43	19256	2.62802	1	0.171991	0.165088
GOTERM_BP_DIRECT	GO:0009966~regulation of signal transduction	12	0.648649	0.0117735	SOCS2, MTCH1, UGCG, GRK5, CNKSR3, GNAS, AFAP1, IGFBP7, ZMYND11, CRK, YWHAG, MGLL	1704	58	19256	2.33803	1	0.172318	0.165402
GOTERM_BP_DIRECT	GO:2000352~negative regulation of endothelial cell apoptotic process	9	0.486486	0.0118144	CDH5, RAMP2, SERPINE1, ABL1, KDR, TEK, GATA2, GAS6, ICAM1	1704	36	19256	2.82512	1	0.172318	0.165402
GOTERM_BP_DIRECT	GO:0048469~cell maturation	9	0.486486	0.0118144	CCL21, IL15, EPAS1, SOX18, LHX6, RFX3, CTNNB1, HES1, GATA2	1704	36	19256	2.82512	1	0.172318	0.165402
GOTERM_BP_DIRECT	GO:0007405~neuroblast proliferation	9	0.486486	0.0118144	ITGB1, CTNNA1, NF1, PLXNB2, CTNNB1, PROX1, KIFAP3, HIF1A, EML1	1704	36	19256	2.82512	1	0.172318	0.165402
GOTERM_BP_DIRECT	GO:0070507~regulation of microtubule cytoskeleton organization	9	0.486486	0.0118144	PHLDB1, PRKAA1, TAOK1, FAM107A, DIXDC1, RASSF8, PHLDB2, MPDZ, RHOA	1704	36	19256	2.82512	1	0.172318	0.165402
GOTERM_BP_DIRECT	GO:0001657~ureteric bud development	9	0.486486	0.0118144	SMAD2, SMAD1, FOXC1, TGFB1, WT1, RARA, SPRY1, SMAD5, SMAD7	1704	36	19256	2.82512	1	0.172318	0.165402
GOTERM_BP_DIRECT	GO:0019933~cAMP-mediated signaling	9	0.486486	0.0118144	PDE2A, ADGRG6, RAPGEF2, ADM, AHR, ADCY1, RAPGEF3, TGM2, RAPGEF4	1704	36	19256	2.82512	1	0.172318	0.165402
GOTERM_BP_DIRECT	GO:0060627~regulation of vesicle-mediated transport	5	0.27027	0.0121158	MBTPS1, NRP1, PRKAA1, PLD1, RAB11A	1704	11	19256	5.13658	1	0.175393	0.168353
GOTERM_BP_DIRECT	GO:0061314~Notch signaling involved in heart development	5	0.27027	0.0121158	DLL4, NOTCH1, JAG1, HEY1, SNAI1	1704	11	19256	5.13658	1	0.175393	0.168353
GOTERM_BP_DIRECT	GO:0010631~epithelial cell migration	5	0.27027	0.0121158	PKN3, SNAI1, PKN2, PKN1, PROX1	1704	11	19256	5.13658	1	0.175393	0.168353
GOTERM_BP_DIRECT	GO:0045732~positive regulation of protein catabolic process	16	0.864865	0.0121426	MYLIP, SMURF2, PLK2, RDX, DAB2IP, WWP1, MSN, FOXO1, OAZ2, GJA1, SOX17, APC, HECW2, NEDD4, FBXL5, VGLL4	1704	90	19256	2.00897	1	0.175393	0.168353
GOTERM_BP_DIRECT	GO:0030097~hemopoiesis	13	0.702703	0.0121764	JAG1, NOTCH4, WBP1L, CRIP2, GATA2, SOD2, DLL1, KLF3, PINK1, MKNK2, SH2B3, CD34, PICALM	1704	66	19256	2.22585	1	0.175457	0.168416
GOTERM_BP_DIRECT	GO:2000179~positive regulation of neural precursor cell proliferation	7	0.378378	0.0128548	DLL4, GNG5, MDK, FLNA, PROX1, NES, GNAI2	1704	23	19256	3.43927	1	0.183464	0.176101
GOTERM_BP_DIRECT	GO:0030031~cell projection assembly	7	0.378378	0.0128548	NCKAP1, CYFIP1, GSN, RHOJ, PARVA, PARVB, RAC1	1704	23	19256	3.43927	1	0.183464	0.176101
GOTERM_BP_DIRECT	GO:0097150~neuronal stem cell population maintenance	7	0.378378	0.0128548	NOTCH1, JAG1, HES1, HOOK3, PROX1, DLL1, FOXO1	1704	23	19256	3.43927	1	0.183464	0.176101
GOTERM_BP_DIRECT	GO:0018279~protein N-linked glycosylation via asparagine	7	0.378378	0.0128548	DAD1, RPN1, MGAT1, MAGT1, UGGT2, NUDT14, UBE2J1	1704	23	19256	3.43927	1	0.183464	0.176101
GOTERM_BP_DIRECT	GO:0030514~negative regulation of BMP signaling pathway	12	0.648649	0.0133474	SKI, SPART, NOTCH1, SMURF2, CAV1, CRIM1, HTRA1, ABL1, SKIL, NBL1, HIPK2, SMAD7	1704	59	19256	2.2984	1	0.189774	0.182158
GOTERM_BP_DIRECT	GO:0043116~negative regulation of vascular permeability	6	0.324324	0.0134873	TJP1, CLDN5, RAMP2, PDE2A, ADM, FERMT2	1704	17	19256	3.9884	1	0.189774	0.182158
GOTERM_BP_DIRECT	GO:0060216~definitive hemopoiesis	6	0.324324	0.0134873	BCR, TGFBR3, LYL1, ADAR, TEK, GATA2	1704	17	19256	3.9884	1	0.189774	0.182158
GOTERM_BP_DIRECT	GO:0097067~cellular response to thyroid hormone stimulus	6	0.324324	0.0134873	CTSL, LMO2, RDX, KLF9, INHBB, GAS2L1	1704	17	19256	3.9884	1	0.189774	0.182158
GOTERM_BP_DIRECT	GO:0071901~negative regulation of protein serine/threonine kinase activity	6	0.324324	0.0134873	RB1, GADD45A, DAB2IP, ABL1, LRP5, LRP6	1704	17	19256	3.9884	1	0.189774	0.182158
GOTERM_BP_DIRECT	GO:0090280~positive regulation of calcium ion import	6	0.324324	0.0134873	PDGFRB, LGALS3, CXCL12, PDGFB, CCL2, STC1	1704	17	19256	3.9884	1	0.189774	0.182158
GOTERM_BP_DIRECT	GO:0014068~positive regulation of phosphatidylinositol 3-kinase signaling	15	0.810811	0.0136356	PDGFRB, FLT1, UNC5B, INSR, F2R, PDGFB, FN1, PTK2, SELP, PDGFD, NEDD4, KDR, TEK, RGL2, FGFR1	1704	83	19256	2.04225	1	0.191411	0.183729
GOTERM_BP_DIRECT	GO:0045070~positive regulation of viral genome replication	8	0.432432	0.0138693	NOTCH1, NR5A2, STAU1, PKN2, ADAR, ADARB1, HACD3, IFIT1	1704	30	19256	3.01346	1	0.194235	0.186439
GOTERM_BP_DIRECT	GO:0034614~cellular response to reactive oxygen species	9	0.486486	0.0139345	JUN, MMP2, TPM1, PXN, AKR1C3, FOS, PTPRK, CAMKK2, MAPK3	1704	37	19256	2.74876	1	0.194693	0.186879
GOTERM_BP_DIRECT	GO:0007399~nervous system development	51	2.75676	0.0148549	APP, PTEN, LDB2, CYB5D2, NRGN, ROBO1, IRF2BPL, EDNRB, MDK, DPYSL2, SEMA6B, MEF2A, MYLIP, MEF2C, SEMA6A, RBFOX2, DYNLT1, TCF12, TMOD2, VPS13A, NAV1, FOS, OLFM1, ZEB1, MAP1B, RUFY3, FEZ2, ARHGEF7, RAPGEF5, MET, NBL1, NRN1, NDRG2, KALRN, PURA, ATXN3, ADGRG6, HES1, PCDH1, HES4, JAG1, FN1, CRIM1, NR2F1, ARHGAP26, SETX, CCDC88A, ABI2, APC, TCF4, ITM2B	1704	414	19256	1.39209	1	0.207068	0.198757
GOTERM_BP_DIRECT	GO:0006351~transcription, DNA-templated	18	0.972973	0.0150223	MEF2A, SMAD2, TEAD4, SMAD1, RFX3, BAZ2A, KLF4, PIAS2, RELA, SKI, COL4A2, TCEA2, CNOT8, HOXD9, ZBTB7A, PTMA, MAPK3, RUNX1T1	1704	109	19256	1.86613	1	0.208201	0.199845
GOTERM_BP_DIRECT	GO:0042475~odontogenesis of dentin-containing tooth	12	0.648649	0.0150754	JAG2, LAMA5, FOXC1, CA2, HDAC1, BSG, CTNNA1, TNC, CTNNB1, ADM, MSX1, LRP6	1704	60	19256	2.26009	1	0.208201	0.199845
GOTERM_BP_DIRECT	GO:0008286~insulin receptor signaling pathway	12	0.648649	0.0150754	APC, SHC1, CAV2, INSR, GRB10, PDK4, PIK3R3, PIK3C2A, SLC39A14, FOXO1, BCAR1, APPL1	1704	60	19256	2.26009	1	0.208201	0.199845
GOTERM_BP_DIRECT	GO:0014070~response to organic cyclic compound	12	0.648649	0.0150754	VKORC1, ABCC4, MMP14, EDNRB, ANGPT2, EPHX1, NAMPT, CTNNA1, HES1, COMT, DUSP6, ACAT1	1704	60	19256	2.26009	1	0.208201	0.199845
GOTERM_BP_DIRECT	GO:0007584~response to nutrient	14	0.756757	0.0152827	NQO1, IGFBP2, PTEN, AKR1C3, APOA1, ACSL4, ASS1, TGFBR2, GNAI2, LDHA, POR, DAD1, CYP1B1, A2M	1704	76	19256	2.08167	1	0.210428	0.201983
GOTERM_BP_DIRECT	GO:0050680~negative regulation of epithelial cell proliferation	13	0.702703	0.0153071	CDKN1C, RB1, TGFB1, NOTCH1, DAB2IP, PTEN, MCC, STK3, SAV1, TGFBR3, DAB2, NUPR1, IFT57	1704	68	19256	2.16038	1	0.210428	0.201983
GOTERM_BP_DIRECT	GO:0043086~negative regulation of catalytic activity	19	1.02703	0.0156156	NQO1, PPP1R14A, ITPRIP, NOTCH1, ANXA4, ANXA5, ARRB1, PARVA, FRY, PARP9, OAZ2, DNAJC3, SOCS3, TMBIM1, TXNIP, PHACTR2, TIMP1, NES, NCK1	1704	118	19256	1.81957	1	0.214177	0.205581
GOTERM_BP_DIRECT	GO:0045821~positive regulation of glycolytic process	7	0.378378	0.0158859	APP, PRKAA1, MYC, INSR, PRXL2C, ZBTB20, HIF1A	1704	24	19256	3.29597	1	0.217386	0.208662
GOTERM_BP_DIRECT	GO:0045907~positive regulation of vasoconstriction	9	0.486486	0.0163187	GJA1, ACE, CAV1, GJA5, F2R, AVPR2, ABL1, PTGS2, ICAM1	1704	38	19256	2.67643	1	0.222799	0.213857
GOTERM_BP_DIRECT	GO:0051281~positive regulation of release of sequestered calcium ion into cytosol	8	0.432432	0.0165814	CXCL10, CXCL11, F2R, ABL1, APLNR, THY1, CX3CL1, F2RL3	1704	31	19256	2.91625	1	0.224845	0.215821
GOTERM_BP_DIRECT	GO:0006446~regulation of translational initiation	8	0.432432	0.0165814	CSDE1, HSPB1, EIF2AK4, EIF4G3, EIF4B, EIF4G2, EIF4G1, PAIP1	1704	31	19256	2.91625	1	0.224845	0.215821
GOTERM_BP_DIRECT	GO:0009314~response to radiation	8	0.432432	0.0165814	PLK3, COL3A1, JUN, CXCL12, ANGPT2, LRP5, F11R, SOD2	1704	31	19256	2.91625	1	0.224845	0.215821
GOTERM_BP_DIRECT	GO:0071333~cellular response to glucose stimulus	15	0.810811	0.0166205	FIS1, PRKAA1, ACE, NME2, ZBTB20, SLC39A14, ICAM1, TJP1, PPP3CA, LGALS1, NOX4, SLC29A1, GAS6, PRKACA, SOX4	1704	85	19256	1.9942	1	0.224866	0.215841
GOTERM_BP_DIRECT	GO:0098884~postsynaptic neurotransmitter receptor internalization	5	0.27027	0.01692	DNM3, MX1, AP2S1, AP2B1, AP2M1	1704	12	19256	4.70853	1	0.226445	0.217357
GOTERM_BP_DIRECT	GO:0085029~extracellular matrix assembly	5	0.27027	0.01692	FKBP10, TGFB1, COL1A2, QSOX1, GAS6	1704	12	19256	4.70853	1	0.226445	0.217357
GOTERM_BP_DIRECT	GO:0070417~cellular response to cold	5	0.27027	0.01692	NFKBIA, DNAJC3, EIF2AK4, PRKACA, FOXO1	1704	12	19256	4.70853	1	0.226445	0.217357
GOTERM_BP_DIRECT	GO:0002456~T cell mediated immunity	5	0.27027	0.01692	JAG1, BTN3A3, CD46, GNL1, CD55	1704	12	19256	4.70853	1	0.226445	0.217357
GOTERM_BP_DIRECT	GO:0001822~kidney development	19	1.02703	0.0169266	FOXC1, ACE, PLXND1, WFS1, AP2B1, PROX1, PCSK5, RHOA, ASS1, SULF2, IFT20, WT1, ADAMTS1, CA2, HYAL2, ITGA8, NPHP3, ADAMTS6, TNS2	1704	119	19256	1.80428	1	0.226445	0.217357
GOTERM_BP_DIRECT	GO:1990830~cellular response to leukemia inhibitory factor	17	0.918919	0.0170578	NRP2, CTBP2, FZD4, SPRY4, VEGFC, KLF4, PML, ICAM1, SMAD7, EPS8, SOCS3, PTP4A3, SBNO2, MRAS, NR5A2, SOX17, TRIM25	1704	102	19256	1.88341	1	0.227691	0.218553
GOTERM_BP_DIRECT	GO:0051642~centrosome localization	6	0.324324	0.0173421	IFT20, DYNC1LI2, SUN1, KIF5B, PLXNA2, SYNE2	1704	18	19256	3.76682	1	0.229946	0.220717
GOTERM_BP_DIRECT	GO:0019076~viral release from host cell	6	0.324324	0.0173421	VAPA, CAV2, CHMP2B, CHMP2A, CHMP3, TRIM25	1704	18	19256	3.76682	1	0.229946	0.220717
GOTERM_BP_DIRECT	GO:0046426~negative regulation of JAK-STAT cascade	6	0.324324	0.0173421	SOCS2, SOCS3, LEPROT, CAV1, BCL3, SH2B3	1704	18	19256	3.76682	1	0.229946	0.220717
GOTERM_BP_DIRECT	GO:0022617~extracellular matrix disassembly	10	0.540541	0.0178458	ADAMTS4, ADAMTS5, MMP14, ADAM15, MMP15, MMP2, FLOT1, ADAM10, LAMC1, ENG	1704	46	19256	2.45662	1	0.236101	0.226625
GOTERM_BP_DIRECT	GO:0000902~cell morphogenesis	15	0.810811	0.0182882	NCKAP1, CYFIP1, TGFB1, ILK, FRY, CLU, KLF2, SSH1, CDH5, CDH11, NOX4, DCHS1, MSX1, FRYL, PLEC	1704	86	19256	1.97101	1	0.240435	0.230786
GOTERM_BP_DIRECT	GO:0015031~protein transport	53	2.86486	0.0183456	MCFD2, KDELR1, SNAP23, ARRB1, GOLGA2, SEC61A1, ERC1, SEC62, ADAMTS9, RAB2A, GABARAPL2, CADPS2, PDCD6IP, DTX3L, ARRDC3, TAP2, TAP1, AP1AR, ACTN4, RCN3, FCHSD2, TXNIP, MYH9, CHMP3, ATG4A, EXOC5, CHMP5, CD63, RAMP2, ENY2, SEC23A, RAMP3, CALCRL, STXBP1, MVP, EIF5A2, RRBP1, HSP90B1, SNX3, ZMAT3, MYO6, S100A13, MVB12A, ANKRD50, ARFGEF2, CAV1, LCA5, MYO5A, HOOK3, KTN1, DAB2, CHMP2B, CHMP2A	1704	439	19256	1.36429	1	0.240435	0.230786
GOTERM_BP_DIRECT	GO:0003344~pericardium morphogenesis	4	0.216216	0.0184146	DLL4, NOTCH1, SOS1, LRP6	1704	7	19256	6.45741	1	0.240435	0.230786
GOTERM_BP_DIRECT	GO:0038165~oncostatin-M-mediated signaling pathway	4	0.216216	0.0184146	LIFR, IL6ST, OSMR, IL13RA1	1704	7	19256	6.45741	1	0.240435	0.230786
GOTERM_BP_DIRECT	GO:0002693~positive regulation of cellular extravasation	4	0.216216	0.0184146	PLVAP, THY1, LYVE1, ICAM1	1704	7	19256	6.45741	1	0.240435	0.230786
GOTERM_BP_DIRECT	GO:0007183~SMAD protein complex assembly	4	0.216216	0.0184146	SMAD2, FKBP1A, SMAD1, TGFB1	1704	7	19256	6.45741	1	0.240435	0.230786
GOTERM_BP_DIRECT	GO:0031663~lipopolysaccharide-mediated signaling pathway	9	0.486486	0.0189835	NFKBIA, SCARB1, TGFB1, NOS3, PLCG2, CCL2, BCL10, TLR4, MAPK3	1704	39	19256	2.6078	1	0.247323	0.237397
GOTERM_BP_DIRECT	GO:0003148~outflow tract septum morphogenesis	7	0.378378	0.0193769	NRP1, NRP2, BMPR2, PARVA, ENG, TGFBR2, ROBO1	1704	25	19256	3.16413	1	0.25081	0.240744
GOTERM_BP_DIRECT	GO:0055010~ventricular cardiac muscle tissue morphogenesis	7	0.378378	0.0193769	FKBP1A, TGFBR3, FOXC1, TGFB1, TPM1, PROX1, SMAD7	1704	25	19256	3.16413	1	0.25081	0.240744
GOTERM_BP_DIRECT	GO:0042246~tissue regeneration	7	0.378378	0.0193769	CDKN1A, NOTCH1, GSN, ADAM15, MDK, APOD, PTPN12	1704	25	19256	3.16413	1	0.25081	0.240744
GOTERM_BP_DIRECT	GO:0051491~positive regulation of filopodium assembly	8	0.432432	0.0196477	DNM3, NRP1, CCL21, DPYSL3, PALM, FSCN1, WASL, FNBP1L	1704	32	19256	2.82512	1	0.253218	0.243056
GOTERM_BP_DIRECT	GO:0045931~positive regulation of mitotic cell cycle	8	0.432432	0.0196477	APP, DUSP3, SPHK1, USP22, DYNLT3, ABL1, PKN2, SHB	1704	32	19256	2.82512	1	0.253218	0.243056
GOTERM_BP_DIRECT	GO:0019882~antigen processing and presentation	10	0.540541	0.0203926	EXT1, CD74, HLA-DRB5, CTSL, RAB34, HLA-B, HLA-C, PSMB8, HLA-DRB1, HLA-E	1704	47	19256	2.40436	1	0.262253	0.251728
GOTERM_BP_DIRECT	GO:0006457~protein folding	24	1.2973	0.0206579	PDIA3, FKBP10, CCDC47, TBCD, ARL2, HSP90B1, CLGN, DNAJA1, FKBP1A, BAG3, CDC37, DNAJB4, PLSCR4, CANX, GRPEL2, PDCL, QSOX1, FKBP9, P4HB, CALR, PPIB, ATF6, PPIC, NKTR	1704	166	19256	1.6338	1	0.265095	0.254456
GOTERM_BP_DIRECT	GO:0007188~adenylate cyclase-modulating G-protein coupled receptor signaling pathway	11	0.594595	0.0210859	CALCRL, GRK5, GNAQ, GNA11, AVPR2, ADCY4, GNAI3, GNAS, WASF2, GNAI1, GNAI2	1704	55	19256	2.26009	1	0.270008	0.259172
GOTERM_BP_DIRECT	GO:0001709~cell fate determination	6	0.324324	0.0218607	JAG1, NOTCH4, HES1, PROX1, GATA2, DLL1	1704	19	19256	3.56857	1	0.272134	0.261212
GOTERM_BP_DIRECT	GO:2000573~positive regulation of DNA biosynthetic process	6	0.324324	0.0218607	PDGFRB, MYC, PDGFB, CYP1B1, NOX4, PRKD2	1704	19	19256	3.56857	1	0.272134	0.261212
GOTERM_BP_DIRECT	GO:0035050~embryonic heart tube development	6	0.324324	0.0218607	EDN1, FOXC1, SOX17, SOX18, CTNNB1, ECE1	1704	19	19256	3.56857	1	0.272134	0.261212
GOTERM_BP_DIRECT	GO:0015918~sterol transport	6	0.324324	0.0218607	OSBPL9, VAPA, NPC2, TSPO, OSBPL1A, OSBPL10	1704	19	19256	3.56857	1	0.272134	0.261212
GOTERM_BP_DIRECT	GO:0050921~positive regulation of chemotaxis	6	0.324324	0.0218607	PDGFRB, TGFB1, CCL21, PDGFB, THBS1, PPM1F	1704	19	19256	3.56857	1	0.272134	0.261212
GOTERM_BP_DIRECT	GO:0003094~glomerular filtration	6	0.324324	0.0218607	MYO1E, MCAM, ADGRF5, CD34, AQP1, SULF2	1704	19	19256	3.56857	1	0.272134	0.261212
GOTERM_BP_DIRECT	GO:0003161~cardiac conduction system development	6	0.324324	0.0218607	SMAD1, GJA1, HEY1, GJA5, MSX1, SMAD5	1704	19	19256	3.56857	1	0.272134	0.261212
GOTERM_BP_DIRECT	GO:0043537~negative regulation of blood vessel endothelial cell migration	9	0.486486	0.0219447	ACVRL1, MEF2C, TGFB1, ANGPT2, JUP, GADD45A, ATP2B4, VASH1, THBS1	1704	40	19256	2.54261	1	0.272134	0.261212
GOTERM_BP_DIRECT	GO:0090148~membrane fission	9	0.486486	0.0219447	SH3GLB1, CHMP2B, CHMP2A, MVB12A, CHMP3, EXOC6, EXOC5, CORO1C, CHMP5	1704	40	19256	2.54261	1	0.272134	0.261212
GOTERM_BP_DIRECT	GO:0010467~gene expression	15	0.810811	0.0220004	SCARB2, IL33, ANGPT2, DDX58, TCF12, RASAL2, EXT1, EXT2, EDNRB, SOX17, KBTBD2, GRB10, NOX4, SOX4, PLEC	1704	88	19256	1.92622	1	0.272134	0.261212
GOTERM_BP_DIRECT	GO:0044406~adhesion of symbiont to host	3	0.162162	0.0220711	SCARB1, NECTIN2, ICAM1	1704	3	19256	11.3005	1	0.272134	0.261212
GOTERM_BP_DIRECT	GO:2000286~receptor internalization involved in canonical Wnt signaling pathway	3	0.162162	0.0220711	CAV1, RAB5A, SCYL2	1704	3	19256	11.3005	1	0.272134	0.261212
GOTERM_BP_DIRECT	GO:1901491~negative regulation of lymphangiogenesis	3	0.162162	0.0220711	FOXC1, VASH1, EPHA2	1704	3	19256	11.3005	1	0.272134	0.261212
GOTERM_BP_DIRECT	GO:1903984~positive regulation of TRAIL-activated apoptotic signaling pathway	3	0.162162	0.0220711	PTEN, TIMP3, ATF3	1704	3	19256	11.3005	1	0.272134	0.261212
GOTERM_BP_DIRECT	GO:0060979~vasculogenesis involved in coronary vascular morphogenesis	3	0.162162	0.0220711	TGFBR3, SPRED1, NOTCH1	1704	3	19256	11.3005	1	0.272134	0.261212
GOTERM_BP_DIRECT	GO:0019087~transformation of host cell by virus	3	0.162162	0.0220711	MYC, HYAL2, INSR	1704	3	19256	11.3005	1	0.272134	0.261212
GOTERM_BP_DIRECT	GO:1905653~positive regulation of artery morphogenesis	3	0.162162	0.0220711	MDK, AKT3, RTN4	1704	3	19256	11.3005	1	0.272134	0.261212
GOTERM_BP_DIRECT	GO:1905686~positive regulation of plasma membrane repair	3	0.162162	0.0220711	AHNAK, ANXA2, S100A10	1704	3	19256	11.3005	1	0.272134	0.261212
GOTERM_BP_DIRECT	GO:0060411~cardiac septum morphogenesis	5	0.27027	0.0227601	NOTCH1, JAG1, HEY1, CHD7, DHRS3	1704	13	19256	4.34633	1	0.277767	0.266619
GOTERM_BP_DIRECT	GO:0035457~cellular response to interferon-alpha	5	0.27027	0.0227601	RO60, GAS6, IFIT3, IFIT2, IFNAR1	1704	13	19256	4.34633	1	0.277767	0.266619
GOTERM_BP_DIRECT	GO:0060100~positive regulation of phagocytosis, engulfment	5	0.27027	0.0227601	RAB31, PLCG2, ANO6, CD36, GATA2	1704	13	19256	4.34633	1	0.277767	0.266619
GOTERM_BP_DIRECT	GO:0033690~positive regulation of osteoblast proliferation	5	0.27027	0.0227601	ABL1, LRP5, ITGAV, CCN1, CTHRC1	1704	13	19256	4.34633	1	0.277767	0.266619
GOTERM_BP_DIRECT	GO:0030042~actin filament depolymerization	5	0.27027	0.0227601	GSN, CFL2, DSTN, TWF1, PPP1R9B	1704	13	19256	4.34633	1	0.277767	0.266619
GOTERM_BP_DIRECT	GO:0045736~negative regulation of cyclin-dependent protein serine/threonine kinase activity	8	0.432432	0.0230887	CDKN1C, CDKN1A, HHEX, LATS2, APC, PTEN, NR2F2, IPO7	1704	33	19256	2.73951	1	0.281203	0.269917
GOTERM_BP_DIRECT	GO:0051591~response to cAMP	10	0.540541	0.0231912	THBD, LDHA, JUN, SPARC, DUSP1, BSG, FOSB, FOS, TEK, RELA	1704	48	19256	2.35426	1	0.281305	0.270016
GOTERM_BP_DIRECT	GO:0035914~skeletal muscle cell differentiation	10	0.540541	0.0231912	RB1, EGR1, NR4A1, NOTCH1, MAFF, KRAS, FOS, NUPR1, ATF3, SAP30	1704	48	19256	2.35426	1	0.281305	0.270016
GOTERM_BP_DIRECT	GO:0090316~positive regulation of intracellular protein transport	7	0.378378	0.0233556	PLK3, RIPOR1, ASPH, RUFY3, KIF5B, ERGIC3, OAZ2	1704	26	19256	3.04243	1	0.282154	0.270831
GOTERM_BP_DIRECT	GO:0002092~positive regulation of receptor internalization	7	0.378378	0.0233556	CD63, INSR, PLCG2, ARRB1, SELE, SCYL2, AP2M1	1704	26	19256	3.04243	1	0.282154	0.270831
GOTERM_BP_DIRECT	GO:0007018~microtubule-based movement	15	0.810811	0.0240555	DYNC1H1, DYNC1I2, DYNLT1, DYNLT3, STARD9, KLC1, KTN1, DYNC1LI2, KIF19, KIF5B, KIF13A, KIF1C, KIF1B, KIFC3, KIFAP3	1704	89	19256	1.90457	1	0.290024	0.278384
GOTERM_BP_DIRECT	GO:0071479~cellular response to ionizing radiation	9	0.486486	0.0252175	CDKN1A, TGFB1, IFI16, MGMT, GADD45A, NAMPT, TNKS1BP1, CLOCK, RHOB	1704	41	19256	2.48059	1	0.303422	0.291244
GOTERM_BP_DIRECT	GO:1903078~positive regulation of protein localization to plasma membrane	11	0.594595	0.0265435	ITGB1, LGALS3, RAMP3, ITGA3, KIF5B, ATP2B4, SQSTM1, SPTBN1, RAB11A, EPHA2, PPP1R9B	1704	57	19256	2.18079	1	0.318659	0.30587
GOTERM_BP_DIRECT	GO:0060612~adipose tissue development	8	0.432432	0.0269233	SPART, SELENOM, PGRMC2, SPTLC2, LRP5, RASAL2, SLC25A25, ACAT1	1704	34	19256	2.65893	1	0.318659	0.30587
GOTERM_BP_DIRECT	GO:0051497~negative regulation of stress fiber assembly	8	0.432432	0.0269233	TJP1, DLC1, PPFIA1, S1PR1, F11R, WASF2, PHLDB2, MET	1704	34	19256	2.65893	1	0.318659	0.30587
GOTERM_BP_DIRECT	GO:0043277~apoptotic cell clearance	6	0.324324	0.0270792	RARA, ITGAV, CD36, MFGE8, GAS6, TGM2	1704	20	19256	3.39014	1	0.318659	0.30587
GOTERM_BP_DIRECT	GO:0045019~negative regulation of nitric oxide biosynthetic process	6	0.324324	0.0270792	ROCK2, CAV1, ATP2B4, TSPO, DYNLL1, CD34	1704	20	19256	3.39014	1	0.318659	0.30587
GOTERM_BP_DIRECT	GO:0001843~neural tube closure	14	0.756757	0.0273738	TGFB1, FZD6, ADM, BCL10, LRP6, SKI, HECTD1, DLC1, ABL1, RARA, PLXNB2, IFT57, PRKACA, PHACTR4	1704	82	19256	1.92935	1	0.318659	0.30587
GOTERM_BP_DIRECT	GO:0008203~cholesterol metabolic process	14	0.756757	0.0273738	MBTPS1, APP, LRP5, HDLBP, APOA1, LIMA1, NPC2, LEPR, OSBPL1A, APOL1, LDLR, NFE2L1, ABCG1, APOL2	1704	82	19256	1.92935	1	0.318659	0.30587
GOTERM_BP_DIRECT	GO:0043567~regulation of insulin-like growth factor receptor signaling pathway	4	0.216216	0.0275496	IGFBP5, IGFBP4, IGFBP3, IGFBP2	1704	8	19256	5.65023	1	0.318659	0.30587
GOTERM_BP_DIRECT	GO:0051346~negative regulation of hydrolase activity	4	0.216216	0.0275496	NOS3, LEPR, APOA1, SERPINA5	1704	8	19256	5.65023	1	0.318659	0.30587
GOTERM_BP_DIRECT	GO:0061042~vascular wound healing	4	0.216216	0.0275496	MCAM, KDR, GATA2, CD34	1704	8	19256	5.65023	1	0.318659	0.30587
GOTERM_BP_DIRECT	GO:0035912~dorsal aorta morphogenesis	4	0.216216	0.0275496	DLL4, ACVRL1, HEY1, ENG	1704	8	19256	5.65023	1	0.318659	0.30587
GOTERM_BP_DIRECT	GO:0048667~cell morphogenesis involved in neuron differentiation	4	0.216216	0.0275496	RB1, MEF2C, TBCD, HES1	1704	8	19256	5.65023	1	0.318659	0.30587
GOTERM_BP_DIRECT	GO:0061384~heart trabecula morphogenesis	4	0.216216	0.0275496	TGFBR3, NOTCH1, S1PR1, SOS1	1704	8	19256	5.65023	1	0.318659	0.30587
GOTERM_BP_DIRECT	GO:0044387~negative regulation of protein kinase activity by regulation of protein phosphorylation	4	0.216216	0.0275496	ADAR, ADARB1, PPM1F, CORO1C	1704	8	19256	5.65023	1	0.318659	0.30587
GOTERM_BP_DIRECT	GO:0015014~heparan sulfate proteoglycan biosynthetic process, polysaccharide chain biosynthetic process	4	0.216216	0.0275496	EXT1, CSGALNACT1, EXT2, NDST1	1704	8	19256	5.65023	1	0.318659	0.30587
GOTERM_BP_DIRECT	GO:0061298~retina vasculature development in camera-type eye	4	0.216216	0.0275496	PDGFRB, ACVRL1, BMPR2, HIF1A	1704	8	19256	5.65023	1	0.318659	0.30587
GOTERM_BP_DIRECT	GO:0032489~regulation of Cdc42 protein signal transduction	4	0.216216	0.0275496	NRP1, RALBP1, ABL1, APOA1	1704	8	19256	5.65023	1	0.318659	0.30587
GOTERM_BP_DIRECT	GO:0048643~positive regulation of skeletal muscle tissue development	4	0.216216	0.0275496	MEF2C, PRKAA1, FLOT1, CTNNB1	1704	8	19256	5.65023	1	0.318659	0.30587
GOTERM_BP_DIRECT	GO:0015949~nucleobase-containing small molecule interconversion	4	0.216216	0.0275496	GUK1, AK1, AK2, CMPK1	1704	8	19256	5.65023	1	0.318659	0.30587
GOTERM_BP_DIRECT	GO:0002067~glandular epithelial cell differentiation	4	0.216216	0.0275496	EXT1, NFIB, CAV1, KLF4	1704	8	19256	5.65023	1	0.318659	0.30587
GOTERM_BP_DIRECT	GO:0001778~plasma membrane repair	7	0.378378	0.0278469	CHMP2B, MYOF, DYSF, CHMP2A, MYH9, CHMP3, CHMP5	1704	27	19256	2.92975	1	0.31886	0.306063
GOTERM_BP_DIRECT	GO:0031016~pancreas development	7	0.378378	0.0278469	SMAD2, TCF7L2, WFS1, CTNNB1, HES1, PROX1, MET	1704	27	19256	2.92975	1	0.31886	0.306063
GOTERM_BP_DIRECT	GO:0046697~decidualization	7	0.378378	0.0278469	GJA1, STC2, BSG, SPP1, STC1, PTGS2, MAPK3	1704	27	19256	2.92975	1	0.31886	0.306063
GOTERM_BP_DIRECT	GO:2001238~positive regulation of extrinsic apoptotic signaling pathway	7	0.378378	0.0278469	PDIA3, HYAL2, CAV1, TNFSF10, BCL10, LTBR, PML	1704	27	19256	2.92975	1	0.31886	0.306063
GOTERM_BP_DIRECT	GO:0071385~cellular response to glucocorticoid stimulus	7	0.378378	0.0278469	EDN1, ZFP36, ANXA1, HEY1, FAM107A, STC1, ZFP36L1	1704	27	19256	2.92975	1	0.31886	0.306063
GOTERM_BP_DIRECT	GO:0032760~positive regulation of tumor necrosis factor production	17	0.918919	0.0278869	ARFGEF2, IL33, APP, DDX58, IFNGR1, HDAC1, HSPB1, ZBTB20, CLU, THBS1, HLA-E, IFIH1, OAS2, PLCG2, CD36, LGALS9, TLR4	1704	108	19256	1.77878	1	0.31886	0.306063
GOTERM_BP_DIRECT	GO:0030324~lung development	15	0.810811	0.0285889	SMAD2, LAMA5, NOTCH1, SPARC, NOS3, EPAS1, ITGA3, HEG1, PROX1, COL3A1, MMP14, NPHP3, HES1, CCN2, EIF4G1	1704	91	19256	1.86271	1	0.326263	0.313169
GOTERM_BP_DIRECT	GO:0032728~positive regulation of interferon-beta production	9	0.486486	0.0288159	IFIH1, DDX58, OAS2, IRF1, FLOT1, ZBTB20, ISG15, TLR4, TRIM56	1704	42	19256	2.42153	1	0.326362	0.313264
GOTERM_BP_DIRECT	GO:0001942~hair follicle development	9	0.486486	0.0288159	LAMA5, SOX18, CD109, FZD6, LDB2, APCDD1, SOS1, RELA, SAV1	1704	42	19256	2.42153	1	0.326362	0.313264
GOTERM_BP_DIRECT	GO:0097352~autophagosome maturation	9	0.486486	0.0288159	MAP1LC3B, STX17, LAMP2, CHMP2B, LIX1L, CHMP2A, CHMP3, TECPR1, CHMP5	1704	42	19256	2.42153	1	0.326362	0.313264
GOTERM_BP_DIRECT	GO:0006605~protein targeting	9	0.486486	0.0288159	YWHAE, MYO1C, OS9, CDC37, LAMP2, RASSF9, SYNJ2BP, PML, YWHAG	1704	42	19256	2.42153	1	0.326362	0.313264
GOTERM_BP_DIRECT	GO:0042752~regulation of circadian rhythm	12	0.648649	0.0291573	PPP1CB, KLF10, PRKAA1, ROCK2, ID2, BHLHE40, FBXL3, ADCY1, PROX1, CSNK1E, CLOCK, PML	1704	66	19256	2.05463	1	0.3287	0.315508
GOTERM_BP_DIRECT	GO:0018105~peptidyl-serine phosphorylation	25	1.35135	0.0295127	DYRK3, MAST4, ROCK2, PKN3, PDGFB, ILK, AKT3, MKNK2, STK38L, PRKACA, MAPK3, CSNK1A1, PLK2, CSNK1E, HIPK3, HIPK2, TGFBR2, PINK1, LATS2, PRKD2, PKN2, PKN1, MAP3K13, SGK1, GAS6	1704	181	19256	1.56084	1	0.3287	0.315508
GOTERM_BP_DIRECT	GO:0051764~actin crosslink formation	5	0.27027	0.029682	EPS8, MARCKS, DPYSL3, FLNA, GAS2L1	1704	14	19256	4.03588	1	0.3287	0.315508
GOTERM_BP_DIRECT	GO:0044342~type B pancreatic cell proliferation	5	0.27027	0.029682	DACH1, IGFBP5, BAD, IGFBP4, IGFBP3	1704	14	19256	4.03588	1	0.3287	0.315508
GOTERM_BP_DIRECT	GO:0010952~positive regulation of peptidase activity	5	0.27027	0.029682	RCN3, APP, PINK1, CAV1, FN1	1704	14	19256	4.03588	1	0.3287	0.315508
GOTERM_BP_DIRECT	GO:1903364~positive regulation of cellular protein catabolic process	5	0.27027	0.029682	RDX, MSN, PTTG1IP, FBXL5, VGLL4	1704	14	19256	4.03588	1	0.3287	0.315508
GOTERM_BP_DIRECT	GO:0097284~hepatocyte apoptotic process	5	0.27027	0.029682	RB1, KRT18, GSN, ADAR, STK3	1704	14	19256	4.03588	1	0.3287	0.315508
GOTERM_BP_DIRECT	GO:0035810~positive regulation of urine volume	5	0.27027	0.029682	EDN1, EDNRB, NPR1, HYAL2, GNAI2	1704	14	19256	4.03588	1	0.3287	0.315508
GOTERM_BP_DIRECT	GO:1904996~positive regulation of leukocyte adhesion to vascular endothelial cell	5	0.27027	0.029682	NFAT5, MDK, RELA, RHOA, ICAM1	1704	14	19256	4.03588	1	0.3287	0.315508
GOTERM_BP_DIRECT	GO:0003222~ventricular trabecula myocardium morphogenesis	5	0.27027	0.029682	DLL4, NOTCH1, HEG1, CHD7, ENG	1704	14	19256	4.03588	1	0.3287	0.315508
GOTERM_BP_DIRECT	GO:0032233~positive regulation of actin filament bundle assembly	5	0.27027	0.029682	SWAP70, ID1, FLNA, SYNPO, CX3CL1	1704	14	19256	4.03588	1	0.3287	0.315508
GOTERM_BP_DIRECT	GO:0006518~peptide metabolic process	5	0.27027	0.029682	DNPEP, CPXM2, CPD, CPE, PAM	1704	14	19256	4.03588	1	0.3287	0.315508
GOTERM_BP_DIRECT	GO:0009653~anatomical structure morphogenesis	20	1.08108	0.0307632	SMAD2, SMAD1, FOXC1, MCAM, F2R, SMAD9, LYVE1, SMAD5, SMAD7, EFNB2, KRT18, SOX17, SOX18, RAC1, SOX7, SOX4, NFE2L1, IER3, FBN1, MPZL2	1704	136	19256	1.66183	1	0.339417	0.325795
GOTERM_BP_DIRECT	GO:0001501~skeletal system development	20	1.08108	0.0307632	JAG2, TEAD4, CHD7, HAPLN3, ETS2, HAPLN1, ADAMTS4, EXT1, COL3A1, MMP14, VCAN, COL1A2, MMP16, GNA11, CDH11, SOX4, EPHA2, FGFR1, CMKLR1, FBN1	1704	136	19256	1.66183	1	0.339417	0.325795
GOTERM_BP_DIRECT	GO:0006898~receptor-mediated endocytosis	13	0.702703	0.0311547	SCARB2, INSR, CLTC, HSPG2, TGFBR2, DAB2, CTTN, STAB1, CD36, SCARF1, LDLR, PDLIM7, PICALM	1704	75	19256	1.95875	1	0.341373	0.327672
GOTERM_BP_DIRECT	GO:0032091~negative regulation of protein binding	13	0.702703	0.0311547	CDKN1A, ACE, RALB, CAV1, PDGFB, CSNK1E, IFIT1, IFIT2, GOLGA2, DAB2, ID1, CARD16, NES	1704	75	19256	1.95875	1	0.341373	0.327672
GOTERM_BP_DIRECT	GO:0097192~extrinsic apoptotic signaling pathway in absence of ligand	8	0.432432	0.0311688	KITLG, BAG3, BAD, MKNK2, CTNNA1, NF1, ITGAV, CX3CL1	1704	35	19256	2.58296	1	0.341373	0.327672
GOTERM_BP_DIRECT	GO:0034394~protein localization to cell surface	8	0.432432	0.0311688	CTNNB1, FLNA, EMP2, PTPRK, FBLN5, VCL, RAB11A, GPIHBP1	1704	35	19256	2.58296	1	0.341373	0.327672
GOTERM_BP_DIRECT	GO:0001947~heart looping	12	0.648649	0.0321987	MEF2C, NOTCH1, SOX17, SOX18, APLNR, NPHP3, IFT57, DLL1, HIF1A, ENG, TGFBR2, MIB1	1704	67	19256	2.02396	1	0.352008	0.33788
GOTERM_BP_DIRECT	GO:0006470~protein dephosphorylation	22	1.18919	0.0324642	DUSP1, PTEN, PTPRM, PPP2R5A, PPP2R2A, PTPRK, PTPN12, PTPN14, PPM1F, DUSP6, PTPRG, SSH1, CTTNBP2NL, PPP1CB, PPP2CB, DUSP23, PPP3CA, PTPRE, PTP4A3, PTPRB, PPP4R1, CTDSP2	1704	155	19256	1.60394	1	0.354262	0.340045
GOTERM_BP_DIRECT	GO:1903671~negative regulation of sprouting angiogenesis	7	0.378378	0.0328724	SEMA6A, SYNJ2BP, THBS1, ADAMTS9, EPN1, KLF2, EPN2	1704	28	19256	2.82512	1	0.354575	0.340344
GOTERM_BP_DIRECT	GO:0008154~actin polymerization or depolymerization	6	0.324324	0.0330265	ENAH, SVIL, GSN, ABI2, DSTN, WASL	1704	21	19256	3.22871	1	0.354575	0.340344
GOTERM_BP_DIRECT	GO:0045104~intermediate filament cytoskeleton organization	6	0.324324	0.0330265	MACF1, ATXN3, KRT18, DST, CSNK1A1, PLEC	1704	21	19256	3.22871	1	0.354575	0.340344
GOTERM_BP_DIRECT	GO:0070498~interleukin-1-mediated signaling pathway	6	0.324324	0.0330265	EGR1, IL1R1, IRAK3, PLCB1, RELA, MAPK3	1704	21	19256	3.22871	1	0.354575	0.340344
GOTERM_BP_DIRECT	GO:0030279~negative regulation of ossification	6	0.324324	0.0330265	MEF2C, TGFB1, NOTCH1, CHSY1, MDK, SMAD7	1704	21	19256	3.22871	1	0.354575	0.340344
GOTERM_BP_DIRECT	GO:0071404~cellular response to low-density lipoprotein particle stimulus	6	0.324324	0.0330265	ITGB1, CD81, CD9, CD36, LDLR, SOCS5	1704	21	19256	3.22871	1	0.354575	0.340344
GOTERM_BP_DIRECT	GO:1902894~negative regulation of pri-miRNA transcription from RNA polymerase II promoter	6	0.324324	0.0330265	APP, TGFB1, NFIB, PDGFB, RARA, RELA	1704	21	19256	3.22871	1	0.354575	0.340344
GOTERM_BP_DIRECT	GO:0060044~negative regulation of cardiac muscle cell proliferation	6	0.324324	0.0330265	MAPK11, GJA1, PTEN, VGLL4, SAV1, TGFBR2	1704	21	19256	3.22871	1	0.354575	0.340344
GOTERM_BP_DIRECT	GO:0061001~regulation of dendritic spine morphogenesis	6	0.324324	0.0330265	EPHA4, ABI2, ADAM10, PDLIM5, SHANK3, TANC2	1704	21	19256	3.22871	1	0.354575	0.340344
GOTERM_BP_DIRECT	GO:0050890~cognition	10	0.540541	0.0332124	CYFIP1, SETD5, APP, CHD7, CHMP2B, FAM107A, GNAS, NF1, MAGT1, SHROOM4	1704	51	19256	2.21578	1	0.355932	0.341647
GOTERM_BP_DIRECT	GO:0030182~neuron differentiation	24	1.2973	0.0336037	MTPN, MEF2C, FZD4, RYK, HDAC1, ACSL4, CYB5D2, RTN4, HIPK2, MIB1, NGRN, CCND1, NOVA2, ID1, DDIT4, S1PR1, ABL1, LHX6, ID3, MET, IER2, EPHA2, ATF4, EIF4G1	1704	174	19256	1.55869	1	0.359481	0.345054
GOTERM_BP_DIRECT	GO:0097190~apoptotic signaling pathway	13	0.702703	0.0341307	HIP1, PCGF2, CAV1, IFI6, PAWR, INHBB, UACA, SLFN12, DAP, IFI27, CASP10, CTNNB1, RAI14	1704	76	19256	1.93298	1	0.364468	0.34984
GOTERM_BP_DIRECT	GO:0009887~animal organ morphogenesis	20	1.08108	0.0350758	LAMA5, COL18A1, NRP1, TLE1, SEMA6A, LAMB2, ELN, NTN4, VEGFC, PBX2, LAMB1, LAMC1, HSPG2, FLI1, RELA, PBX1, EFNB2, ABLIM1, CCL2, NBL1	1704	138	19256	1.63775	1	0.373892	0.358886
GOTERM_BP_DIRECT	GO:0001764~neuron migration	18	0.972973	0.0351412	YWHAE, NRP1, MEF2C, ITGA3, NAV1, NR2F2, GATA2, RHOA, COL3A1, CXCL12, MAP1B, DDIT4, CTNNB1, RAPGEF2, RAC1, GAS6, CRK, FGFR1	1704	120	19256	1.69507	1	0.373923	0.358916
GOTERM_BP_DIRECT	GO:0072593~reactive oxygen species metabolic process	8	0.432432	0.0358405	RFK, DDIT4, PDGFB, IFI6, PDK4, NOX4, CCN2, CCN1	1704	36	19256	2.51122	1	0.380686	0.365408
GOTERM_BP_DIRECT	GO:0001541~ovarian follicle development	9	0.486486	0.037041	MMP14, FOXC1, KITLG, MYC, MMP2, CTNNA1, KDR, INHBB, ICAM1	1704	44	19256	2.31146	1	0.389142	0.373525
GOTERM_BP_DIRECT	GO:0061098~positive regulation of protein tyrosine kinase activity	9	0.486486	0.037041	EFNA1, EPHA4, APP, GPRC5B, ACE, PDGFB, NEDD9, NOX4, GAS6	1704	44	19256	2.31146	1	0.389142	0.373525
GOTERM_BP_DIRECT	GO:0032526~response to retinoic acid	10	0.540541	0.0371294	PDGFRB, SP100, GJA1, DUSP1, TIE1, MMP2, IGFBP2, RARA, IGFBP7, KLF4	1704	52	19256	2.17317	1	0.389142	0.373525
GOTERM_BP_DIRECT	GO:0072089~stem cell proliferation	10	0.540541	0.0371294	IFT20, ABCB1, NFIB, CD109, NF1, KDR, CTNNB1, CD34, NES, PBX1	1704	52	19256	2.17317	1	0.389142	0.373525
GOTERM_BP_DIRECT	GO:0008584~male gonad development	17	0.918919	0.0375169	PDGFRB, ACE, INSR, NCOA4, AKR1C3, ATN1, EIF2S2, YBX3, MMP14, KITLG, ADAM15, WT1, CSDE1, TNFSF10, CTNNA1, CYP1B1, NUPR1	1704	112	19256	1.71525	1	0.389142	0.373525
GOTERM_BP_DIRECT	GO:1903204~negative regulation of oxidative stress-induced neuron death	5	0.27027	0.0377137	PINK1, CTNNB1, NCOA7, OXR1, ATF4	1704	15	19256	3.76682	1	0.389142	0.373525
GOTERM_BP_DIRECT	GO:0035909~aorta morphogenesis	5	0.27027	0.0377137	PDGFRB, FKBP10, JAG1, CHD7, ADAMTS9	1704	15	19256	3.76682	1	0.389142	0.373525
GOTERM_BP_DIRECT	GO:0060766~negative regulation of androgen receptor signaling pathway	5	0.27027	0.0377137	DAB2, HDAC1, ZBTB7A, PIAS2, FOXP1	1704	15	19256	3.76682	1	0.389142	0.373525
GOTERM_BP_DIRECT	GO:0051149~positive regulation of muscle cell differentiation	5	0.27027	0.0377137	MAPK11, LAMB2, LAMB1, LAMC1, NID1	1704	15	19256	3.76682	1	0.389142	0.373525
GOTERM_BP_DIRECT	GO:0044319~wound healing, spreading of cells	5	0.27027	0.0377137	CD151, FLNA, CCN1, RHOC, RHOA	1704	15	19256	3.76682	1	0.389142	0.373525
GOTERM_BP_DIRECT	GO:0003016~respiratory system process	5	0.27027	0.0377137	JAG2, SELENON, TCF15, FLT4, ZFAND5	1704	15	19256	3.76682	1	0.389142	0.373525
GOTERM_BP_DIRECT	GO:0003184~pulmonary valve morphogenesis	5	0.27027	0.0377137	NOTCH1, JAG1, HEY1, NOS3, ROBO1	1704	15	19256	3.76682	1	0.389142	0.373525
GOTERM_BP_DIRECT	GO:1902230~negative regulation of intrinsic apoptotic signaling pathway in response to DNA damage	5	0.27027	0.0377137	CXCL12, SNAI1, ACKR3, CLU, TPT1	1704	15	19256	3.76682	1	0.389142	0.373525
GOTERM_BP_DIRECT	GO:0007213~G-protein coupled acetylcholine receptor signaling pathway	5	0.27027	0.0377137	GNAQ, GNA11, GNB1, PLCB1, GNAI2	1704	15	19256	3.76682	1	0.389142	0.373525
GOTERM_BP_DIRECT	GO:0010804~negative regulation of tumor necrosis factor-mediated signaling pathway	7	0.378378	0.0384505	PPP2CB, CARD8, XIAP, APOA1, CARD16, CCDC3, GAS6	1704	29	19256	2.7277	1	0.389142	0.373525
GOTERM_BP_DIRECT	GO:0001656~metanephros development	7	0.378378	0.0384505	APH1A, SOX17, ITGA8, NF1, ID3, SPRY1, FBN1	1704	29	19256	2.7277	1	0.389142	0.373525
GOTERM_BP_DIRECT	GO:0033137~negative regulation of peptidyl-serine phosphorylation	7	0.378378	0.0384505	CAV1, CNKSR3, DDIT4, PTEN, PPM1F, NCK1, SMAD7	1704	29	19256	2.7277	1	0.389142	0.373525
GOTERM_BP_DIRECT	GO:0032967~positive regulation of collagen biosynthetic process	7	0.378378	0.0384505	PDGFRB, TGFB1, F2R, CCN2, VIM, ENG, DDR2	1704	29	19256	2.7277	1	0.389142	0.373525
GOTERM_BP_DIRECT	GO:0048012~hepatocyte growth factor receptor signaling pathway	4	0.216216	0.0386539	NRP1, RAC1, MET, BCAR1	1704	9	19256	5.02243	1	0.389142	0.373525
GOTERM_BP_DIRECT	GO:0009142~nucleoside triphosphate biosynthetic process	4	0.216216	0.0386539	AK1, NME2, CMPK1, AK3	1704	9	19256	5.02243	1	0.389142	0.373525
GOTERM_BP_DIRECT	GO:0034695~response to prostaglandin E	4	0.216216	0.0386539	TGFBR3, CCL21, A2M, PPP1R9B	1704	9	19256	5.02243	1	0.389142	0.373525
GOTERM_BP_DIRECT	GO:0046755~viral budding	4	0.216216	0.0386539	PDCD6IP, NEDD4, MVB12A, CHMP5	1704	9	19256	5.02243	1	0.389142	0.373525
GOTERM_BP_DIRECT	GO:1900027~regulation of ruffle assembly	4	0.216216	0.0386539	CAV1, RDX, CORO1C, ICAM1	1704	9	19256	5.02243	1	0.389142	0.373525
GOTERM_BP_DIRECT	GO:1900152~negative regulation of nuclear-transcribed mRNA catabolic process, deadenylation-dependent decay	4	0.216216	0.0386539	SYNCRIP, CSDE1, YBX1, PAIP1	1704	9	19256	5.02243	1	0.389142	0.373525
GOTERM_BP_DIRECT	GO:0039694~viral RNA genome replication	4	0.216216	0.0386539	EEA1, ROCK2, PCBP2, RAB5A	1704	9	19256	5.02243	1	0.389142	0.373525
GOTERM_BP_DIRECT	GO:1903140~regulation of establishment of endothelial barrier	4	0.216216	0.0386539	ROCK2, PLCB1, VCL, TNFRSF1A	1704	9	19256	5.02243	1	0.389142	0.373525
GOTERM_BP_DIRECT	GO:0051057~positive regulation of small GTPase mediated signal transduction	4	0.216216	0.0386539	ITGAV, SOS1, SOS2, TGM2	1704	9	19256	5.02243	1	0.389142	0.373525
GOTERM_BP_DIRECT	GO:1902966~positive regulation of protein localization to early endosome	4	0.216216	0.0386539	DTX3L, ROCK2, RDX, MSN	1704	9	19256	5.02243	1	0.389142	0.373525
GOTERM_BP_DIRECT	GO:0061549~sympathetic ganglion development	4	0.216216	0.0386539	NRP1, NRP2, CTNNB1, SEMA3F	1704	9	19256	5.02243	1	0.389142	0.373525
GOTERM_BP_DIRECT	GO:0048861~leukemia inhibitory factor signaling pathway	4	0.216216	0.0386539	LIFR, IL6ST, OSMR, IL13RA1	1704	9	19256	5.02243	1	0.389142	0.373525
GOTERM_BP_DIRECT	GO:0042088~T-helper 1 type immune response	4	0.216216	0.0386539	BCL3, TLR4, HLA-DRB1, IL18BP	1704	9	19256	5.02243	1	0.389142	0.373525
GOTERM_BP_DIRECT	GO:0009952~anterior/posterior pattern specification	15	0.810811	0.0394846	SMAD2, BMPR2, PCGF2, LRP5, NR2F2, PCSK5, PBX1, HIPK2, HHEX, HEY1, BHLHE40, HES1, MSX1, HOXD9, HES4	1704	95	19256	1.78428	1	0.390764	0.375082
GOTERM_BP_DIRECT	GO:0045216~cell-cell junction organization	6	0.324324	0.0397245	TJP1, TGFB1, FLNA, LIMS2, LIMS1, TJP2	1704	22	19256	3.08195	1	0.390764	0.375082
GOTERM_BP_DIRECT	GO:0007492~endoderm development	6	0.324324	0.0397245	EXT1, TGFB1, NOTCH1, HDAC1, LAMC1, PELO	1704	22	19256	3.08195	1	0.390764	0.375082
GOTERM_BP_DIRECT	GO:0001953~negative regulation of cell-matrix adhesion	6	0.324324	0.0397245	POSTN, JAG1, ADAM15, NF1, THBS1, MAP4K4	1704	22	19256	3.08195	1	0.390764	0.375082
GOTERM_BP_DIRECT	GO:0039702~viral budding via host ESCRT complex	6	0.324324	0.0397245	PDCD6IP, CHMP2B, CHMP2A, MVB12A, CHMP3, CHMP5	1704	22	19256	3.08195	1	0.390764	0.375082
GOTERM_BP_DIRECT	GO:0001836~release of cytochrome c from mitochondria	6	0.324324	0.0397245	FIS1, JUN, BAD, IFI6, SOD2, CLU	1704	22	19256	3.08195	1	0.390764	0.375082
GOTERM_BP_DIRECT	GO:0007249~I-kappaB kinase/NF-kappaB signaling	11	0.594595	0.0403479	NFKBIA, EDN1, EDNRB, ROCK2, AVPR2, BCL3, ABL1, CTNNB1, BCL10, HACD3, RELA	1704	61	19256	2.03779	1	0.390764	0.375082
GOTERM_BP_DIRECT	GO:0051216~cartilage development	11	0.594595	0.0403479	SMAD1, EDN1, ZEB1, HYAL2, MGP, TRIP11, TIMP1, HIF1A, SMAD5, SULF2, MAPK3	1704	61	19256	2.03779	1	0.390764	0.375082
GOTERM_BP_DIRECT	GO:0030833~regulation of actin filament polymerization	8	0.432432	0.040952	CYFIP1, FCHSD2, CTTN, ELN, ARPC1A, ARHGAP18, ESAM, DBN1	1704	37	19256	2.44334	1	0.390764	0.375082
GOTERM_BP_DIRECT	GO:0002062~chondrocyte differentiation	10	0.540541	0.0413503	RB1, EXT2, MEF2C, COL3A1, TGFB1, NFIB, CTNNB1, CCN2, HIF1A, SLC39A14	1704	53	19256	2.13216	1	0.390764	0.375082
GOTERM_BP_DIRECT	GO:0072012~glomerulus vasculature development	3	0.162162	0.0415625	ANGPT2, HES1, TEK	1704	4	19256	8.47535	1	0.390764	0.375082
GOTERM_BP_DIRECT	GO:0070232~regulation of T cell apoptotic process	3	0.162162	0.0415625	LGALS3, PRKD2, GIMAP8	1704	4	19256	8.47535	1	0.390764	0.375082
GOTERM_BP_DIRECT	GO:2001225~regulation of chloride transport	3	0.162162	0.0415625	ABCB1, ATP8B1, CA2	1704	4	19256	8.47535	1	0.390764	0.375082
GOTERM_BP_DIRECT	GO:0034381~plasma lipoprotein particle clearance	3	0.162162	0.0415625	SCARB1, CD36, LDLR	1704	4	19256	8.47535	1	0.390764	0.375082
GOTERM_BP_DIRECT	GO:0015732~prostaglandin transport	3	0.162162	0.0415625	ABCC4, SLCO3A1, SLCO2A1	1704	4	19256	8.47535	1	0.390764	0.375082
GOTERM_BP_DIRECT	GO:0002502~peptide antigen assembly with MHC class I protein complex	3	0.162162	0.0415625	PDIA3, CALR, TAPBP	1704	4	19256	8.47535	1	0.390764	0.375082
GOTERM_BP_DIRECT	GO:0003157~endocardium development	3	0.162162	0.0415625	NOTCH1, KDR, STK3	1704	4	19256	8.47535	1	0.390764	0.375082
GOTERM_BP_DIRECT	GO:0090271~positive regulation of fibroblast growth factor production	3	0.162162	0.0415625	ROCK2, HEG1, PTGS2	1704	4	19256	8.47535	1	0.390764	0.375082
GOTERM_BP_DIRECT	GO:0042482~positive regulation of odontogenesis	3	0.162162	0.0415625	EDN1, TGFB1, CD34	1704	4	19256	8.47535	1	0.390764	0.375082
GOTERM_BP_DIRECT	GO:1905671~regulation of lysosome organization	3	0.162162	0.0415625	SCARB2, LAPTM4B, TMEM106B	1704	4	19256	8.47535	1	0.390764	0.375082
GOTERM_BP_DIRECT	GO:0072144~glomerular mesangial cell development	3	0.162162	0.0415625	ACTA2, NOTCH1, GPR4	1704	4	19256	8.47535	1	0.390764	0.375082
GOTERM_BP_DIRECT	GO:1900221~regulation of beta-amyloid clearance	3	0.162162	0.0415625	APP, HDAC1, CLU	1704	4	19256	8.47535	1	0.390764	0.375082
GOTERM_BP_DIRECT	GO:0003104~positive regulation of glomerular filtration	3	0.162162	0.0415625	GJA1, PDGFB, GAS6	1704	4	19256	8.47535	1	0.390764	0.375082
GOTERM_BP_DIRECT	GO:0060350~endochondral bone morphogenesis	3	0.162162	0.0415625	EXT2, COL3A1, BMPR2	1704	4	19256	8.47535	1	0.390764	0.375082
GOTERM_BP_DIRECT	GO:1902285~semaphorin-plexin signaling pathway involved in neuron projection guidance	3	0.162162	0.0415625	NRP1, NRP2, SEMA3F	1704	4	19256	8.47535	1	0.390764	0.375082
GOTERM_BP_DIRECT	GO:0071409~cellular response to cycloheximide	3	0.162162	0.0415625	MYC, KLF4, KLF2	1704	4	19256	8.47535	1	0.390764	0.375082
GOTERM_BP_DIRECT	GO:0031440~regulation of mRNA 3'-end processing	3	0.162162	0.0415625	CDK9, AHCYL1, ZFP36L1	1704	4	19256	8.47535	1	0.390764	0.375082
GOTERM_BP_DIRECT	GO:0031664~regulation of lipopolysaccharide-mediated signaling pathway	3	0.162162	0.0415625	CD36, CD55, CX3CL1	1704	4	19256	8.47535	1	0.390764	0.375082
GOTERM_BP_DIRECT	GO:0007296~vitellogenesis	3	0.162162	0.0415625	ZMIZ1, SOS1, ETV6	1704	4	19256	8.47535	1	0.390764	0.375082
GOTERM_BP_DIRECT	GO:0045629~negative regulation of T-helper 2 cell differentiation	3	0.162162	0.0415625	ANXA1, HLX, SOCS5	1704	4	19256	8.47535	1	0.390764	0.375082
GOTERM_BP_DIRECT	GO:0003273~cell migration involved in endocardial cushion formation	3	0.162162	0.0415625	NOTCH1, DCHS1, ENG	1704	4	19256	8.47535	1	0.390764	0.375082
GOTERM_BP_DIRECT	GO:0090425~acinar cell differentiation	3	0.162162	0.0415625	NR5A2, CTNNB1, PROX1	1704	4	19256	8.47535	1	0.390764	0.375082
GOTERM_BP_DIRECT	GO:1904028~positive regulation of collagen fibril organization	3	0.162162	0.0415625	RB1, TNXB, COLGALT1	1704	4	19256	8.47535	1	0.390764	0.375082
GOTERM_BP_DIRECT	GO:0097490~sympathetic neuron projection extension	3	0.162162	0.0415625	NRP1, NRP2, SEMA3F	1704	4	19256	8.47535	1	0.390764	0.375082
GOTERM_BP_DIRECT	GO:0060214~endocardium formation	3	0.162162	0.0415625	SOX17, SOX18, PROX1	1704	4	19256	8.47535	1	0.390764	0.375082
GOTERM_BP_DIRECT	GO:0045608~negative regulation of auditory receptor cell differentiation	3	0.162162	0.0415625	NOTCH1, HES1, DLL1	1704	4	19256	8.47535	1	0.390764	0.375082
GOTERM_BP_DIRECT	GO:1903659~regulation of complement-dependent cytotoxicity	3	0.162162	0.0415625	CFH, CD59, CD55	1704	4	19256	8.47535	1	0.390764	0.375082
GOTERM_BP_DIRECT	GO:0036486~ventral trunk neural crest cell migration	3	0.162162	0.0415625	NRP1, NRP2, SEMA3F	1704	4	19256	8.47535	1	0.390764	0.375082
GOTERM_BP_DIRECT	GO:0002085~inhibition of neuroepithelial cell differentiation	3	0.162162	0.0415625	NOTCH1, JAG1, DLL1	1704	4	19256	8.47535	1	0.390764	0.375082
GOTERM_BP_DIRECT	GO:0097491~sympathetic neuron projection guidance	3	0.162162	0.0415625	NRP1, NRP2, SEMA3F	1704	4	19256	8.47535	1	0.390764	0.375082
GOTERM_BP_DIRECT	GO:1901532~regulation of hematopoietic progenitor cell differentiation	3	0.162162	0.0415625	RARA, KDR, EIF2AK2	1704	4	19256	8.47535	1	0.390764	0.375082
GOTERM_BP_DIRECT	GO:0030890~positive regulation of B cell proliferation	9	0.486486	0.0416902	CD74, MEF2C, CDKN1A, CD40, CD81, SLC39A10, TLR4, TNFRSF4, CD320	1704	45	19256	2.26009	1	0.390764	0.375082
GOTERM_BP_DIRECT	GO:0014065~phosphatidylinositol 3-kinase signaling	9	0.486486	0.0416902	PREX2, EDN1, PLEKHA1, KBTBD2, PTEN, NF1, PIK3C2A, ZFP36L1, PIK3C2B	1704	45	19256	2.26009	1	0.390764	0.375082
GOTERM_BP_DIRECT	GO:0043407~negative regulation of MAP kinase activity	9	0.486486	0.0416902	DUSP1, HYAL2, CAV1, SPRY4, DAB2IP, NF1, SPRY1, IRAK3, SH2B3	1704	45	19256	2.26009	1	0.390764	0.375082
GOTERM_BP_DIRECT	GO:0070098~chemokine-mediated signaling pathway	12	0.648649	0.0426594	CCL14, CXCL10, CXCL11, FOXC1, CXCL12, CCL21, CCL2, ACKR3, ACKR1, CXCL2, CX3CL1, CMKLR1	1704	70	19256	1.93722	1	0.398598	0.382601
GOTERM_BP_DIRECT	GO:0007623~circadian rhythm	12	0.648649	0.0426594	HEBP1, SETX, KLF10, JUN, ID2, BHLHE40, NRIP1, KLF9, ADCY1, PROX1, CLOCK, ASS1	1704	70	19256	1.93722	1	0.398598	0.382601
GOTERM_BP_DIRECT	GO:0007612~learning	11	0.594595	0.0444478	CLDN5, ARF4, APP, JUN, INSR, EIF2AK4, COMT, PLCB1, PTGS2, SHANK3, PPP1R9B	1704	62	19256	2.00492	1	0.414661	0.398019
GOTERM_BP_DIRECT	GO:2000773~negative regulation of cellular senescence	7	0.378378	0.0445959	MAP3K3, PLK2, AKT3, NAMPT, PTEN, ABL1, YBX1	1704	30	19256	2.63678	1	0.414748	0.398103
GOTERM_BP_DIRECT	GO:0007026~negative regulation of microtubule depolymerization	7	0.378378	0.0445959	APC, MAP1B, TAOK1, BMERB1, GAS2L1, HDGFL3, CAMSAP2	1704	30	19256	2.63678	1	0.414748	0.398103
GOTERM_BP_DIRECT	GO:0010507~negative regulation of autophagy	10	0.540541	0.045883	GOLGA2, DAP, RRAGA, NAMPT, LEPR, NUPR1, MET, RASIP1, EIF4G2, EIF4G1	1704	54	19256	2.09268	1	0.424738	0.407691
GOTERM_BP_DIRECT	GO:0045600~positive regulation of fat cell differentiation	10	0.540541	0.045883	ZFP36, ID2, LRP5, ADIRF, CCDC3, AAMDC, STK3, ZFP36L1, SAV1, CMKLR1	1704	54	19256	2.09268	1	0.424738	0.407691
GOTERM_BP_DIRECT	GO:0048167~regulation of synaptic plasticity	10	0.540541	0.045883	MEF2C, ACE, PLK2, RARA, RAPGEF2, ERC1, CX3CL1, YWHAG, ATF4, YWHAH	1704	54	19256	2.09268	1	0.424738	0.407691
GOTERM_BP_DIRECT	GO:0050919~negative chemotaxis	8	0.432432	0.0465143	SEMA6B, NRP2, SEMA6A, SEMA3G, APOA1, ITGAV, SEMA3F, RHOA	1704	38	19256	2.37905	1	0.426581	0.409461
GOTERM_BP_DIRECT	GO:0045787~positive regulation of cell cycle	8	0.432432	0.0465143	ANKRD17, CCPG1, MYC, RARA, NUPR1, CALR, PROX1, LRP6	1704	38	19256	2.37905	1	0.426581	0.409461
GOTERM_BP_DIRECT	GO:2000767~positive regulation of cytoplasmic translation	5	0.27027	0.0468669	SYNCRIP, CSDE1, YBX1, YBX3, PAIP1	1704	16	19256	3.5314	1	0.426581	0.409461
GOTERM_BP_DIRECT	GO:0032516~positive regulation of phosphoprotein phosphatase activity	5	0.27027	0.0468669	PTPA, PDGFRB, PPP1R15A, PPP1R15B, ITGA1	1704	16	19256	3.5314	1	0.426581	0.409461
GOTERM_BP_DIRECT	GO:0061099~negative regulation of protein tyrosine kinase activity	5	0.27027	0.0468669	HYAL2, CAV1, MVP, SH3BP5, THY1	1704	16	19256	3.5314	1	0.426581	0.409461
GOTERM_BP_DIRECT	GO:0014009~glial cell proliferation	5	0.27027	0.0468669	RB1, LEPR, VEGFC, KRAS, SOX4	1704	16	19256	3.5314	1	0.426581	0.409461
GOTERM_BP_DIRECT	GO:0006473~protein acetylation	5	0.27027	0.0468669	NAA10, SPHK1, NUPR1, CLOCK, FOXO1	1704	16	19256	3.5314	1	0.426581	0.409461
GOTERM_BP_DIRECT	GO:0010818~T cell chemotaxis	5	0.27027	0.0468669	SLC12A2, CXCL10, CXCL11, CXCL12, PLEC	1704	16	19256	3.5314	1	0.426581	0.409461
GOTERM_BP_DIRECT	GO:0043129~surfactant homeostasis	5	0.27027	0.0468669	RCN3, TGFB1, EPAS1, ADGRF5, KDR	1704	16	19256	3.5314	1	0.426581	0.409461
GOTERM_BP_DIRECT	GO:0022408~negative regulation of cell-cell adhesion	5	0.27027	0.0468669	TGFB1, JAG1, PODXL, ABL1, PTK2	1704	16	19256	3.5314	1	0.426581	0.409461
GOTERM_BP_DIRECT	GO:0050862~positive regulation of T cell receptor signaling pathway	5	0.27027	0.0468669	CD81, PRKD2, BCL10, RELA, NECTIN2	1704	16	19256	3.5314	1	0.426581	0.409461
GOTERM_BP_DIRECT	GO:0072657~protein localization to membrane	6	0.324324	0.0471884	TM9SF2, TM9SF1, CPE, CRK, FERMT2, TM9SF3	1704	23	19256	2.94795	1	0.428204	0.411018
GOTERM_BP_DIRECT	GO:0006509~membrane protein ectodomain proteolysis	6	0.324324	0.0471884	APH1A, BACE2, ADAM17, DAG1, MYH9, ADAM10	1704	23	19256	2.94795	1	0.428204	0.411018
GOTERM_BP_DIRECT	GO:0007346~regulation of mitotic cell cycle	11	0.594595	0.0488208	CDKN1C, RB1, YWHAE, SDCBP, CDKN1A, MYC, CDC26, DYNLT3, CDC27, PIM3, TTC28	1704	63	19256	1.9731	1	0.442346	0.424593
GOTERM_BP_DIRECT	GO:0043161~proteasome-mediated ubiquitin-dependent protein catabolic process	27	1.45946	0.0502698	ARRB1, TNFAIP1, PPP2CB, ATXN3, HERC2, HECTD1, PSMB5, PCBP2, SPOP, UBE2H, SMURF2, CRBN, CSNK1A1, WWP1, RAD23B, PSMB8, PML, CD2AP, PSMA6, APC, IFI27, KCTD10, HECW2, NEDD4, CTNNB1, TRIP12, CLOCK	1704	210	19256	1.45292	1	0.451734	0.433604
GOTERM_BP_DIRECT	GO:0007156~homophilic cell adhesion via plasma membrane adhesion molecules	23	1.24324	0.0504182	ITGB1, ROBO4, CLSTN3, CLSTN1, PTPRM, PCDH12, PCDH17, ROBO1, CDH5, PALLD, BSG, CDH11, NPTN, PECAM1, PLXNB2, CDH13, DCHS1, ESAM, HMCN1, FAT4, PCDH1, NECTIN2, MPZL2	1704	172	19256	1.51111	1	0.451734	0.433604
GOTERM_BP_DIRECT	GO:0031334~positive regulation of protein complex assembly	10	0.540541	0.0507346	SH3GLB1, LGALS3, CDH5, TGFB1, CRBN, DAB2IP, RHOC, FNIP2, MTLN, CLU	1704	55	19256	2.05463	1	0.451734	0.433604
GOTERM_BP_DIRECT	GO:0033209~tumor necrosis factor-mediated signaling pathway	10	0.540541	0.0507346	NFKBIA, PLVAP, RRAGA, KRT18, ILK, ACTN4, TNFRSF4, RELA, LIMS1, TNFRSF1A	1704	55	19256	2.05463	1	0.451734	0.433604
GOTERM_BP_DIRECT	GO:0050679~positive regulation of epithelial cell proliferation	12	0.648649	0.0508078	TCF7L2, GRN, TGFB1, NOTCH1, HLX, BAD, MYC, ID1, HTRA1, NME2, LAMB1, LAMC1	1704	72	19256	1.88341	1	0.451734	0.433604
GOTERM_BP_DIRECT	GO:0030866~cortical actin cytoskeleton organization	7	0.378378	0.0513193	FMNL3, NCKAP1, EHD2, ROCK2, CAVIN3, RAB13, CALR	1704	31	19256	2.55172	1	0.451734	0.433604
GOTERM_BP_DIRECT	GO:0035307~positive regulation of protein dephosphorylation	7	0.378378	0.0513193	PTPA, CDH5, PINK1, TGFB1, DLC1, PPP2R5A, CAMTA1	1704	31	19256	2.55172	1	0.451734	0.433604
GOTERM_BP_DIRECT	GO:0050772~positive regulation of axonogenesis	7	0.378378	0.0513193	PLXND1, STK25, PLXNA2, DIXDC1, PLXNB2, SKIL, ROBO1	1704	31	19256	2.55172	1	0.451734	0.433604
GOTERM_BP_DIRECT	GO:0036258~multivesicular body assembly	7	0.378378	0.0513193	PDCD6IP, CHMP2B, CHMP2A, MVB12A, CHMP3, RAB11A, CHMP5	1704	31	19256	2.55172	1	0.451734	0.433604
GOTERM_BP_DIRECT	GO:0097084~vascular smooth muscle cell development	4	0.216216	0.0516699	RAMP2, HES1, ADM, ENG	1704	10	19256	4.52019	1	0.451734	0.433604
GOTERM_BP_DIRECT	GO:2000563~positive regulation of CD4-positive, alpha-beta T cell proliferation	4	0.216216	0.0516699	CD81, LGALS9, CD55, TGFBR2	1704	10	19256	4.52019	1	0.451734	0.433604
GOTERM_BP_DIRECT	GO:0003279~cardiac septum development	4	0.216216	0.0516699	NDST1, PLXND1, PCSK5, ADAMTS6	1704	10	19256	4.52019	1	0.451734	0.433604
GOTERM_BP_DIRECT	GO:0086100~endothelin receptor signaling pathway	4	0.216216	0.0516699	EDN1, EDNRB, GNA11, BCAR1	1704	10	19256	4.52019	1	0.451734	0.433604
GOTERM_BP_DIRECT	GO:0061179~negative regulation of insulin secretion involved in cellular response to glucose stimulus	4	0.216216	0.0516699	KLF7, ENY2, PIM3, MAP4K4	1704	10	19256	4.52019	1	0.451734	0.433604
GOTERM_BP_DIRECT	GO:0044346~fibroblast apoptotic process	4	0.216216	0.0516699	CFDP1, MYC, NUPR1, GAS6	1704	10	19256	4.52019	1	0.451734	0.433604
GOTERM_BP_DIRECT	GO:0090527~actin filament reorganization	4	0.216216	0.0516699	GSN, NEDD9, HMCN1, BCAR1	1704	10	19256	4.52019	1	0.451734	0.433604
GOTERM_BP_DIRECT	GO:0050774~negative regulation of dendrite morphogenesis	4	0.216216	0.0516699	PPP3CA, ID1, RAPGEF2, YWHAH	1704	10	19256	4.52019	1	0.451734	0.433604
GOTERM_BP_DIRECT	GO:0003334~keratinocyte development	4	0.216216	0.0516699	PALLD, FLNB, FOSL2, PLEC	1704	10	19256	4.52019	1	0.451734	0.433604
GOTERM_BP_DIRECT	GO:0070828~heterochromatin organization	4	0.216216	0.0516699	MECOM, SETD7, SNAI1, LOXL2	1704	10	19256	4.52019	1	0.451734	0.433604
GOTERM_BP_DIRECT	GO:0033622~integrin activation	4	0.216216	0.0516699	CXCL12, FN1, FERMT2, CX3CL1	1704	10	19256	4.52019	1	0.451734	0.433604
GOTERM_BP_DIRECT	GO:0010863~positive regulation of phospholipase C activity	4	0.216216	0.0516699	PDGFRB, FLT1, ABL2, FGFR1	1704	10	19256	4.52019	1	0.451734	0.433604
GOTERM_BP_DIRECT	GO:0061626~pharyngeal arch artery morphogenesis	4	0.216216	0.0516699	EDN1, BMPR2, ADGRF5, HES1	1704	10	19256	4.52019	1	0.451734	0.433604
GOTERM_BP_DIRECT	GO:0070294~renal sodium ion absorption	4	0.216216	0.0516699	EDN1, EDNRB, MAGED2, SGK1	1704	10	19256	4.52019	1	0.451734	0.433604
GOTERM_BP_DIRECT	GO:0032509~endosome transport via multivesicular body sorting pathway	4	0.216216	0.0516699	LAPTM4B, CHMP2B, CHMP2A, CHMP3	1704	10	19256	4.52019	1	0.451734	0.433604
GOTERM_BP_DIRECT	GO:0007267~cell-cell signaling	29	1.56757	0.0520218	NRP1, THY1, PCSK5, NUDT3, CX3CL1, EFNB2, EFNB1, GJA1, GJA5, GJA4, NAMPT, STAB1, TNFSF10, PCDH1, MPZL1, KLF10, EDN1, CCL21, IL15, ADAM10, PGF, EFNA1, AFDN, CXCL10, CXCL11, ZYX, ANGPTL2, PKP4, TEK	1704	230	19256	1.42484	1	0.454146	0.435919
GOTERM_BP_DIRECT	GO:0002931~response to ischemia	11	0.594595	0.0534727	NQO1, RCAN1, EGR1, MEF2C, GJA1, PINK1, ROCK2, CAV1, SQSTM1, CX3CL1, CPEB4	1704	64	19256	1.94227	1	0.466132	0.447425
GOTERM_BP_DIRECT	GO:0007049~cell cycle	42	2.27027	0.0543912	CDKN1C, RB1, DYRK3, RALB, RABGAP1, GNAI3, FAM107A, NEDD9, CLTA, AHR, TRIOBP, GNAI1, GNAI2, TTC28, PPP1CB, RB1CC1, CDC26, KIF13A, PIM3, HMCN1, LZTS2, EVI5, PELO, APPL1, MAPK3, BOD1, CSNK1A1, DUSP1, DYNLT3, USP22, DAB2IP, EIF2AK4, VASH1, BLCAP, CD2AP, EID1, KRT18, CCPG1, TXNIP, CDK2AP1, PKN2, ZMYND11	1704	359	19256	1.32206	1	0.473449	0.454447
GOTERM_BP_DIRECT	GO:0031954~positive regulation of protein autophosphorylation	6	0.324324	0.0554258	RAP2A, PDGFD, TAOK2, PDGFB, VEGFC, TNKS1BP1	1704	24	19256	2.82512	1	0.479662	0.460411
GOTERM_BP_DIRECT	GO:1901673~regulation of mitotic spindle assembly	6	0.324324	0.0554258	CHMP2B, CHMP2A, CHMP3, HSPA1B, CHMP5, HSPA1A	1704	24	19256	2.82512	1	0.479662	0.460411
GOTERM_BP_DIRECT	GO:0010839~negative regulation of keratinocyte proliferation	6	0.324324	0.0554258	EFNB2, ZEB1, CD109, KLF9, PTPRK, IFT57	1704	24	19256	2.82512	1	0.479662	0.460411
GOTERM_BP_DIRECT	GO:0045445~myoblast differentiation	6	0.324324	0.0554258	RB1, ITGB1, DDX17, LGALS1, JAG1, PLEC	1704	24	19256	2.82512	1	0.479662	0.460411
GOTERM_BP_DIRECT	GO:0030593~neutrophil chemotaxis	13	0.702703	0.0563035	CCL14, CCL21, ITGA1, CXCL2, CX3CL1, CXCL10, LGALS3, CXCL11, BSG, CCL2, PIP5K1C, PPIB, ITGA9	1704	82	19256	1.79154	1	0.486553	0.467026
GOTERM_BP_DIRECT	GO:0033138~positive regulation of peptidyl-serine phosphorylation	14	0.756757	0.0568066	APP, TGFB1, RAMP3, CAV1, SH2D3C, ATP2B4, PTGS2, PINK1, TNKS1BP1, PRKD2, GAS6, FNIP2, RAPGEF3, EIF4G1	1704	91	19256	1.73853	1	0.490193	0.47052
GOTERM_BP_DIRECT	GO:0070593~dendrite self-avoidance	5	0.27027	0.0571375	EXT1, ROBO4, PALLD, BSG, NPTN	1704	17	19256	3.32367	1	0.490219	0.470544
GOTERM_BP_DIRECT	GO:0022409~positive regulation of cell-cell adhesion	5	0.27027	0.0571375	MAGI1, AFDN, MYO10, PLPP3, SMAD7	1704	17	19256	3.32367	1	0.490219	0.470544
GOTERM_BP_DIRECT	GO:0030857~negative regulation of epithelial cell differentiation	5	0.27027	0.0571375	ZEB1, CCND1, CAV1, KRAS, DLL1	1704	17	19256	3.32367	1	0.490219	0.470544
GOTERM_BP_DIRECT	GO:0032515~negative regulation of phosphoprotein phosphatase activity	5	0.27027	0.0571375	PTPA, FKBP1A, PPP1R15A, BOD1, PPP1R9B	1704	17	19256	3.32367	1	0.490219	0.470544
GOTERM_BP_DIRECT	GO:0043552~positive regulation of phosphatidylinositol 3-kinase activity	7	0.378378	0.0586282	PDGFRB, TGFB1, FLT1, CCL21, PDGFB, TEK, PTK2	1704	32	19256	2.47198	1	0.498715	0.4787
GOTERM_BP_DIRECT	GO:1900745~positive regulation of p38MAPK cascade	7	0.378378	0.0586282	MAP3K3, GADD45B, PRMT1, GADD45A, SPHK1, RELL1, SASH1	1704	32	19256	2.47198	1	0.498715	0.4787
GOTERM_BP_DIRECT	GO:0001707~mesoderm formation	7	0.378378	0.0586282	SMAD2, EXT2, BMPR2, PRKAR1A, SNAI1, PRKACA, WLS	1704	32	19256	2.47198	1	0.498715	0.4787
GOTERM_BP_DIRECT	GO:0043392~negative regulation of DNA binding	7	0.378378	0.0586282	NFKBIA, SP100, JUN, IFI16, NFIB, ID1, RSF1	1704	32	19256	2.47198	1	0.498715	0.4787
GOTERM_BP_DIRECT	GO:0032418~lysosome localization	7	0.378378	0.0586282	SPAG9, KIF5B, RAB34, MYH9, TMEM106B, LAMTOR1, BORCS7	1704	32	19256	2.47198	1	0.498715	0.4787
GOTERM_BP_DIRECT	GO:0016239~positive regulation of macroautophagy	7	0.378378	0.0586282	SCOC, PINK1, SESN3, GNAI3, KDR, HIF1A, PAFAH1B2	1704	32	19256	2.47198	1	0.498715	0.4787
GOTERM_BP_DIRECT	GO:0019221~cytokine-mediated signaling pathway	21	1.13514	0.0587571	FZD4, IFNGR1, BAD, CAV1, LIFR, IRAK3, OSMR, CX3CL1, RELA, TNFRSF1A, IL3RA, LEPR, CCL2, KRAS, IL6ST, PRKACA, SOS1, TGM2, IL13RA1, SOCS5, IFNAR1	1704	156	19256	1.52122	1	0.499101	0.47907
GOTERM_BP_DIRECT	GO:0048286~lung alveolus development	8	0.432432	0.0590259	SELENON, TGFB1, BMPR2, ACE, IGFBP5, MAN1A2, FLT4, KDR	1704	40	19256	2.26009	1	0.500673	0.480579
GOTERM_BP_DIRECT	GO:0051402~neuron apoptotic process	12	0.648649	0.0599435	RB1, APP, USP53, STXBP1, NF1, ATN1, XIAP, KRAS, OXR1, HIF1A, NES, HIPK2	1704	74	19256	1.83251	1	0.507736	0.487359
GOTERM_BP_DIRECT	GO:0060021~palate development	11	0.594595	0.0636316	SKI, CLDN5, CSRNP1, PLEKHA1, ASPH, BNC2, SNAI1, MSX1, SOS1, DHRS3, LRP6	1704	66	19256	1.88341	1	0.516655	0.49592
GOTERM_BP_DIRECT	GO:2000353~positive regulation of endothelial cell apoptotic process	6	0.324324	0.0644381	CD40, AKR1C3, ECSCR, CCL2, ANO6, THBS1	1704	25	19256	2.71211	1	0.516655	0.49592
GOTERM_BP_DIRECT	GO:0060976~coronary vasculature development	6	0.324324	0.0644381	NDST1, PLXND1, APLNR, AP2B1, PCSK5, ADAMTS6	1704	25	19256	2.71211	1	0.516655	0.49592
GOTERM_BP_DIRECT	GO:0042026~protein refolding	6	0.324324	0.0644381	DNAJA1, FKBP1A, HSPB1, HSPA2, HSPA1B, HSPA1A	1704	25	19256	2.71211	1	0.516655	0.49592
GOTERM_BP_DIRECT	GO:0060907~positive regulation of macrophage cytokine production	6	0.324324	0.0644381	CD74, GPRC5B, PLCG2, CD36, TLR4, RTN4	1704	25	19256	2.71211	1	0.516655	0.49592
GOTERM_BP_DIRECT	GO:0010508~positive regulation of autophagy	12	0.648649	0.0648915	SH3GLB1, TMEM59, PRKAA1, CCNY, BAD, PLK2, RB1CC1, SH3BP4, PIK3C2A, ATF6, FOXO1, OPTN	1704	75	19256	1.80808	1	0.516655	0.49592
GOTERM_BP_DIRECT	GO:1904261~positive regulation of basement membrane assembly involved in embryonic body morphogenesis	3	0.162162	0.0652549	PHLDB1, DAG1, PHLDB2	1704	5	19256	6.78028	1	0.516655	0.49592
GOTERM_BP_DIRECT	GO:0060956~endocardial cell differentiation	3	0.162162	0.0652549	NOTCH1, SOX17, SOX18	1704	5	19256	6.78028	1	0.516655	0.49592
GOTERM_BP_DIRECT	GO:0002090~regulation of receptor internalization	3	0.162162	0.0652549	MKLN1, ARF1, FLOT1	1704	5	19256	6.78028	1	0.516655	0.49592
GOTERM_BP_DIRECT	GO:0070434~positive regulation of nucleotide-binding oligomerization domain containing 2 signaling pathway	3	0.162162	0.0652549	TLR4, HSPA1B, HSPA1A	1704	5	19256	6.78028	1	0.516655	0.49592
GOTERM_BP_DIRECT	GO:0022009~central nervous system vasculogenesis	3	0.162162	0.0652549	CTNNB1, RTN4, ENG	1704	5	19256	6.78028	1	0.516655	0.49592
GOTERM_BP_DIRECT	GO:0097368~establishment of Sertoli cell barrier	3	0.162162	0.0652549	RAB13, FLNA, ICAM1	1704	5	19256	6.78028	1	0.516655	0.49592
GOTERM_BP_DIRECT	GO:0060789~hair follicle placode formation	3	0.162162	0.0652549	HDAC1, GNAS, CTNNB1	1704	5	19256	6.78028	1	0.516655	0.49592
GOTERM_BP_DIRECT	GO:0017038~protein import	3	0.162162	0.0652549	LAMP2, CLU, GPIHBP1	1704	5	19256	6.78028	1	0.516655	0.49592
GOTERM_BP_DIRECT	GO:0007044~cell-substrate junction assembly	3	0.162162	0.0652549	FN1, ITGA6, ITGA5	1704	5	19256	6.78028	1	0.516655	0.49592
GOTERM_BP_DIRECT	GO:2000370~positive regulation of clathrin-dependent endocytosis	3	0.162162	0.0652549	DAB2, WASL, SCYL2	1704	5	19256	6.78028	1	0.516655	0.49592
GOTERM_BP_DIRECT	GO:0097241~hematopoietic stem cell migration to bone marrow	3	0.162162	0.0652549	EXT1, GAS6, JAM2	1704	5	19256	6.78028	1	0.516655	0.49592
GOTERM_BP_DIRECT	GO:0006172~ADP biosynthetic process	3	0.162162	0.0652549	AK1, AK2, AK3	1704	5	19256	6.78028	1	0.516655	0.49592
GOTERM_BP_DIRECT	GO:0097201~negative regulation of transcription from RNA polymerase II promoter in response to stress	3	0.162162	0.0652549	BAG3, NFE2L1, HSPA1A	1704	5	19256	6.78028	1	0.516655	0.49592
GOTERM_BP_DIRECT	GO:0035617~stress granule disassembly	3	0.162162	0.0652549	DYRK3, KIF5B, KLC1	1704	5	19256	6.78028	1	0.516655	0.49592
GOTERM_BP_DIRECT	GO:0051601~exocyst localization	3	0.162162	0.0652549	EXOC3L1, EXOC3L2, TNFAIP2	1704	5	19256	6.78028	1	0.516655	0.49592
GOTERM_BP_DIRECT	GO:0043009~chordate embryonic development	3	0.162162	0.0652549	CHD7, TRIP6, FGFR1	1704	5	19256	6.78028	1	0.516655	0.49592
GOTERM_BP_DIRECT	GO:0001920~negative regulation of receptor recycling	3	0.162162	0.0652549	AP1AR, LDLR, OPTN	1704	5	19256	6.78028	1	0.516655	0.49592
GOTERM_BP_DIRECT	GO:0060841~venous blood vessel development	3	0.162162	0.0652549	ACVRL1, BMPR2, APLNR	1704	5	19256	6.78028	1	0.516655	0.49592
GOTERM_BP_DIRECT	GO:1905244~regulation of modification of synaptic structure	3	0.162162	0.0652549	EPHA4, ABL1, RHOA	1704	5	19256	6.78028	1	0.516655	0.49592
GOTERM_BP_DIRECT	GO:0044070~regulation of anion transport	3	0.162162	0.0652549	AHCYL1, CA2, STC1	1704	5	19256	6.78028	1	0.516655	0.49592
GOTERM_BP_DIRECT	GO:0034698~response to gonadotropin	3	0.162162	0.0652549	ITGA3, INHBB, ICAM1	1704	5	19256	6.78028	1	0.516655	0.49592
GOTERM_BP_DIRECT	GO:0070370~cellular heat acclimation	3	0.162162	0.0652549	HSBP1, HSPA1B, HSPA1A	1704	5	19256	6.78028	1	0.516655	0.49592
GOTERM_BP_DIRECT	GO:0036324~vascular endothelial growth factor receptor-2 signaling pathway	3	0.162162	0.0652549	DAB2IP, KDR, CLEC14A	1704	5	19256	6.78028	1	0.516655	0.49592
GOTERM_BP_DIRECT	GO:1903912~negative regulation of endoplasmic reticulum stress-induced eIF2 alpha phosphorylation	3	0.162162	0.0652549	DNAJC3, PPP1R15B, NCK1	1704	5	19256	6.78028	1	0.516655	0.49592
GOTERM_BP_DIRECT	GO:0071681~cellular response to indole-3-methanol	3	0.162162	0.0652549	JUP, CTNNA1, CTNNB1	1704	5	19256	6.78028	1	0.516655	0.49592
GOTERM_BP_DIRECT	GO:0045794~negative regulation of cell volume	3	0.162162	0.0652549	ANO6, CLCN3, SHANK3	1704	5	19256	6.78028	1	0.516655	0.49592
GOTERM_BP_DIRECT	GO:0038033~positive regulation of endothelial cell chemotaxis by VEGF-activated vascular endothelial growth factor receptor signaling pathway	3	0.162162	0.0652549	KDR, HSPB1, PRKD2	1704	5	19256	6.78028	1	0.516655	0.49592
GOTERM_BP_DIRECT	GO:0035814~negative regulation of renal sodium excretion	3	0.162162	0.0652549	ACE, AVPR2, COMT	1704	5	19256	6.78028	1	0.516655	0.49592
GOTERM_BP_DIRECT	GO:0033574~response to testosterone	8	0.432432	0.0659864	NQO1, EDN1, DUSP1, BAD, TSPO, CALR, THBS1, FOXP1	1704	41	19256	2.20497	1	0.516655	0.49592
GOTERM_BP_DIRECT	GO:0030316~osteoclast differentiation	8	0.432432	0.0659864	SBNO2, TGFB1, GLO1, NF1, CTNNB1, FOS, EPHA2, FOXP1	1704	41	19256	2.20497	1	0.516655	0.49592
GOTERM_BP_DIRECT	GO:0042311~vasodilation	8	0.432432	0.0659864	EXT1, EXT2, GJA1, EDNRB, NOS3, GJA5, ITGA1, KLF2	1704	41	19256	2.20497	1	0.516655	0.49592
GOTERM_BP_DIRECT	GO:0046940~nucleoside monophosphate phosphorylation	4	0.216216	0.0665027	AK1, AK2, CMPK1, AK3	1704	11	19256	4.10926	1	0.516655	0.49592
GOTERM_BP_DIRECT	GO:0061061~muscle structure development	4	0.216216	0.0665027	PDLIM1, PDLIM3, PDLIM5, PDLIM7	1704	11	19256	4.10926	1	0.516655	0.49592
GOTERM_BP_DIRECT	GO:0016331~morphogenesis of embryonic epithelium	4	0.216216	0.0665027	JAG2, LAMA5, TGFB1I1, VEGFC	1704	11	19256	4.10926	1	0.516655	0.49592
GOTERM_BP_DIRECT	GO:1902533~positive regulation of intracellular signal transduction	4	0.216216	0.0665027	VWF, ITGAV, PRKD2, TEK	1704	11	19256	4.10926	1	0.516655	0.49592
GOTERM_BP_DIRECT	GO:0045657~positive regulation of monocyte differentiation	4	0.216216	0.0665027	CD74, JUN, HLA-DRB1, ZFP36L1	1704	11	19256	4.10926	1	0.516655	0.49592
GOTERM_BP_DIRECT	GO:0045048~protein insertion into ER membrane	4	0.216216	0.0665027	SEC61A1, TRAM1, CAMLG, CCDC47	1704	11	19256	4.10926	1	0.516655	0.49592
GOTERM_BP_DIRECT	GO:0070934~CRD-mediated mRNA stabilization	4	0.216216	0.0665027	SYNCRIP, CSDE1, YBX1, PAIP1	1704	11	19256	4.10926	1	0.516655	0.49592
GOTERM_BP_DIRECT	GO:0097062~dendritic spine maintenance	4	0.216216	0.0665027	TANC1, CTTN, ITGA3, INSR	1704	11	19256	4.10926	1	0.516655	0.49592
GOTERM_BP_DIRECT	GO:0030193~regulation of blood coagulation	4	0.216216	0.0665027	VKORC1, CAV1, F2R, SERPING1	1704	11	19256	4.10926	1	0.516655	0.49592
GOTERM_BP_DIRECT	GO:0030210~heparin biosynthetic process	4	0.216216	0.0665027	EXT1, CSGALNACT1, EXT2, NDST1	1704	11	19256	4.10926	1	0.516655	0.49592
GOTERM_BP_DIRECT	GO:0032486~Rap protein signal transduction	4	0.216216	0.0665027	RAP2A, PLK2, RAPGEF2, RAPGEF3	1704	11	19256	4.10926	1	0.516655	0.49592
GOTERM_BP_DIRECT	GO:0099072~regulation of postsynaptic specialization membrane neurotransmitter receptor levels	4	0.216216	0.0665027	EPS8, YWHAE, EFNB2, CTNND1	1704	11	19256	4.10926	1	0.516655	0.49592
GOTERM_BP_DIRECT	GO:0061763~multivesicular body-lysosome fusion	4	0.216216	0.0665027	CHMP2B, CHMP2A, CHMP3, CHMP5	1704	11	19256	4.10926	1	0.516655	0.49592
GOTERM_BP_DIRECT	GO:0048846~axon extension involved in axon guidance	4	0.216216	0.0665027	NRP1, NRP2, RYK, SEMA3F	1704	11	19256	4.10926	1	0.516655	0.49592
GOTERM_BP_DIRECT	GO:0006613~cotranslational protein targeting to membrane	4	0.216216	0.0665027	SEC61A1, TRAM1, SRP14, SEC62	1704	11	19256	4.10926	1	0.516655	0.49592
GOTERM_BP_DIRECT	GO:0071803~positive regulation of podosome assembly	4	0.216216	0.0665027	FSCN1, MSN, ASAP1, RHOA	1704	11	19256	4.10926	1	0.516655	0.49592
GOTERM_BP_DIRECT	GO:0051469~vesicle fusion with vacuole	4	0.216216	0.0665027	CHMP2B, CHMP2A, CHMP3, CHMP5	1704	11	19256	4.10926	1	0.516655	0.49592
GOTERM_BP_DIRECT	GO:0042058~regulation of epidermal growth factor receptor signaling pathway	4	0.216216	0.0665027	IFI6, MVB12A, CDH13, PTPN12	1704	11	19256	4.10926	1	0.516655	0.49592
GOTERM_BP_DIRECT	GO:0071679~commissural neuron axon guidance	4	0.216216	0.0665027	NRP1, RYK, NFIB, DAG1	1704	11	19256	4.10926	1	0.516655	0.49592
GOTERM_BP_DIRECT	GO:0046931~pore complex assembly	4	0.216216	0.0665027	AFDN, BAD, ADAM10, ANO6	1704	11	19256	4.10926	1	0.516655	0.49592
GOTERM_BP_DIRECT	GO:0060055~angiogenesis involved in wound healing	4	0.216216	0.0665027	DAG1, PRCP, GPR4, CX3CL1	1704	11	19256	4.10926	1	0.516655	0.49592
GOTERM_BP_DIRECT	GO:0060020~Bergmann glial cell differentiation	4	0.216216	0.0665027	ABL1, VIM, PLPP3, MAPK3	1704	11	19256	4.10926	1	0.516655	0.49592
GOTERM_BP_DIRECT	GO:1902043~positive regulation of extrinsic apoptotic signaling pathway via death domain receptors	4	0.216216	0.0665027	PEA15, THBS1, SKIL, STK3	1704	11	19256	4.10926	1	0.516655	0.49592
GOTERM_BP_DIRECT	GO:0072359~circulatory system development	4	0.216216	0.0665027	HEY1, NXN, ABL1, HSPG2	1704	11	19256	4.10926	1	0.516655	0.49592
GOTERM_BP_DIRECT	GO:1900182~positive regulation of protein localization to nucleus	7	0.378378	0.0665258	WWTR1, CARD10, TGFB1, DTX3L, PARP9, FERMT2, CD2AP	1704	33	19256	2.39707	1	0.516655	0.49592
GOTERM_BP_DIRECT	GO:2001234~negative regulation of apoptotic signaling pathway	7	0.378378	0.0665258	RB1, PCGF2, TMBIM1, GNAI3, CTNNB1, CX3CL1, GNAI2	1704	33	19256	2.39707	1	0.516655	0.49592
GOTERM_BP_DIRECT	GO:0060071~Wnt signaling pathway, planar cell polarity pathway	7	0.378378	0.0665258	VANGL1, DAAM1, SMURF2, FZD6, RAC1, RHOA, CTHRC1	1704	33	19256	2.39707	1	0.516655	0.49592
GOTERM_BP_DIRECT	GO:2000134~negative regulation of G1/S transition of mitotic cell cycle	10	0.540541	0.0672579	RB1, CDKN1A, SLFN11, APC, CTDSP2, PTEN, FAM107A, CTDSPL, CCL2, KLF4	1704	58	19256	1.94836	1	0.521663	0.500727
GOTERM_BP_DIRECT	GO:2001224~positive regulation of neuron migration	5	0.27027	0.0685077	SEMA6A, MDK, DAB2IP, FLNA, RAPGEF2	1704	18	19256	3.13902	1	0.5259	0.504793
GOTERM_BP_DIRECT	GO:0051770~positive regulation of nitric-oxide synthase biosynthetic process	5	0.27027	0.0685077	IL33, NAMPT, KDR, CCL2, TLR4	1704	18	19256	3.13902	1	0.5259	0.504793
GOTERM_BP_DIRECT	GO:0048545~response to steroid hormone	5	0.27027	0.0685077	DAB2, CA2, SPP1, TGFBR2, PPP1R9B	1704	18	19256	3.13902	1	0.5259	0.504793
GOTERM_BP_DIRECT	GO:0010737~protein kinase A signaling	5	0.27027	0.0685077	EDN1, RAB13, RDX, PRKACA, FBN1	1704	18	19256	3.13902	1	0.5259	0.504793
GOTERM_BP_DIRECT	GO:0051145~smooth muscle cell differentiation	5	0.27027	0.0685077	MEF2C, TMEM204, ITGA8, MRTFB, CTNNB1	1704	18	19256	3.13902	1	0.5259	0.504793
GOTERM_BP_DIRECT	GO:1901222~regulation of NIK/NF-kappaB signaling	5	0.27027	0.0685077	NFKBIA, BCL3, UACA, RELA, RAI14	1704	18	19256	3.13902	1	0.5259	0.504793
GOTERM_BP_DIRECT	GO:0045987~positive regulation of smooth muscle contraction	5	0.27027	0.0685077	EDN1, CTTN, SPHK1, F2R, PTGS2	1704	18	19256	3.13902	1	0.5259	0.504793
GOTERM_BP_DIRECT	GO:0003203~endocardial cushion morphogenesis	5	0.27027	0.0685077	ACVRL1, NOTCH1, HEY1, NOS3, ENG	1704	18	19256	3.13902	1	0.5259	0.504793
GOTERM_BP_DIRECT	GO:0007204~positive regulation of cytosolic calcium ion concentration	21	1.13514	0.0688057	BCAP31, FIS1, APP, EDN1, SWAP70, F2R, ADM, ITPR3, GATA2, LRP6, GJA1, EDNRB, GNB1, NPTN, ABL1, ACKR3, ABL2, ITGAV, CD36, CD55, CMKLR1	1704	159	19256	1.49251	1	0.52751	0.506339
GOTERM_BP_DIRECT	GO:0030855~epithelial cell differentiation	14	0.756757	0.0701281	TAGLN, TGFB1I1, ANXA4, SPINK5, KRT10, F11R, CNN3, LGALS3, BDH2, NR5A2, COL4A1, WT1, ID3, TAGLN2	1704	94	19256	1.68305	1	0.53696	0.51541
GOTERM_BP_DIRECT	GO:0001503~ossification	13	0.702703	0.0703646	IFITM1, SLC26A2, SUN1, SPARC, STC1, EXT1, EXT2, MGP, CDH11, SPP1, CCN2, PDLIM7, DDR2	1704	85	19256	1.72831	1	0.538082	0.516487
GOTERM_BP_DIRECT	GO:0008344~adult locomotory behavior	9	0.486486	0.0706322	PREX2, EPS8, APP, CXCL12, SNCG, PUM1, NTAN1, CLCN3, HOXD9	1704	50	19256	2.03408	1	0.538751	0.517129
GOTERM_BP_DIRECT	GO:0010862~positive regulation of pathway-restricted SMAD protein phosphorylation	9	0.486486	0.0706322	ACVRL1, SDCBP, DAB2, TGFB1, BMPR2, RBPMS, INHBB, ENG, TGFBR2	1704	50	19256	2.03408	1	0.538751	0.517129
GOTERM_BP_DIRECT	GO:0090051~negative regulation of cell migration involved in sprouting angiogenesis	8	0.432432	0.0734205	DLL4, CARD10, SPRED1, NOTCH1, MMRN2, KLF4, THBS1, RHOA	1704	42	19256	2.15247	1	0.558594	0.536175
GOTERM_BP_DIRECT	GO:0006906~vesicle fusion	8	0.432432	0.0734205	EEA1, STX12, STX17, CAV2, SNAP23, DYSF, GNAI3, VAMP3	1704	42	19256	2.15247	1	0.558594	0.536175
GOTERM_BP_DIRECT	GO:0042632~cholesterol homeostasis	15	0.810811	0.0741072	SCARB1, MYLIP, CAV1, LRP5, APOA1, LIMA1, NR5A2, NPC2, MALL, TSPO, LAMTOR1, LDLR, NFE2L1, ABCG1, GPIHBP1	1704	104	19256	1.62988	1	0.561104	0.538585
GOTERM_BP_DIRECT	GO:0046716~muscle cell cellular homeostasis	6	0.324324	0.0742196	TGFB1, BAG3, CFL2, CAV1, LAMP2, HIF1A	1704	26	19256	2.6078	1	0.561104	0.538585
GOTERM_BP_DIRECT	GO:0001782~B cell homeostasis	6	0.324324	0.0742196	MEF2C, CAMLG, SPNS2, PKN1, SOS1, SOS2	1704	26	19256	2.6078	1	0.561104	0.538585
GOTERM_BP_DIRECT	GO:0019934~cGMP-mediated signaling	6	0.324324	0.0742196	GUCY1A1, EDNRB, NPR1, PDE2A, CD36, AQP1	1704	26	19256	2.6078	1	0.561104	0.538585
GOTERM_BP_DIRECT	GO:0009954~proximal/distal pattern formation	6	0.324324	0.0742196	CHSY1, PBX2, CTNNB1, DLL1, HOXD9, PBX1	1704	26	19256	2.6078	1	0.561104	0.538585
GOTERM_BP_DIRECT	GO:0016236~macroautophagy	11	0.594595	0.0749544	GABARAPL2, MAP1LC3B, EI24, CHMP2B, NBR1, CHMP2A, MVB12A, CHMP3, SQSTM1, TECPR1, UBXN6	1704	68	19256	1.82802	1	0.562121	0.539561
GOTERM_BP_DIRECT	GO:0051384~response to glucocorticoid	11	0.594595	0.0749544	SPARC, MDK, DUSP1, BAD, IGFBP2, ADM, KRAS, A2M, PTGS2, PAM, RHOA	1704	68	19256	1.82802	1	0.562121	0.539561
GOTERM_BP_DIRECT	GO:0051482~positive regulation of cytosolic calcium ion concentration involved in phospholipase C-activating G-protein coupled signaling pathway	7	0.378378	0.0750121	EDN1, LPAR6, F2R, S1PR1, GPR4, F2RL3, TGM2	1704	34	19256	2.32657	1	0.562121	0.539561
GOTERM_BP_DIRECT	GO:0045648~positive regulation of erythrocyte differentiation	7	0.378378	0.0750121	FAM210B, PRMT1, ISG15, GATA2, HIF1A, HSPA1B, HSPA1A	1704	34	19256	2.32657	1	0.562121	0.539561
GOTERM_BP_DIRECT	GO:0055074~calcium ion homeostasis	7	0.378378	0.0750121	SELENON, NT5E, ASPH, WFS1, CAV1, KDR, ADM	1704	34	19256	2.32657	1	0.562121	0.539561
GOTERM_BP_DIRECT	GO:0042476~odontogenesis	7	0.378378	0.0750121	COL1A2, ID3, ZNF22, LAMB1, PAM, RHOA, AQP1	1704	34	19256	2.32657	1	0.562121	0.539561
GOTERM_BP_DIRECT	GO:0097193~intrinsic apoptotic signaling pathway	7	0.378378	0.0750121	IVNS1ABP, CDKN1A, BAD, IFI6, CLU, PPM1F, HIPK2	1704	34	19256	2.32657	1	0.562121	0.539561
GOTERM_BP_DIRECT	GO:0098869~cellular oxidant detoxification	12	0.648649	0.0755628	GSTO1, NXN, MGST3, PRXL2C, PXDN, GPX8, SELENOW, MGST2, LTC4S, CLIC2, PTGS2, PRDX6	1704	77	19256	1.76111	1	0.564832	0.542163
GOTERM_BP_DIRECT	GO:0032147~activation of protein kinase activity	12	0.648649	0.0755628	CCDC88A, GPRC5B, INSR, MOB2, TAOK1, TAOK2, PDGFB, EMP2, STK3, CAMKK2, MAP4K4, TGFBR2	1704	77	19256	1.76111	1	0.564832	0.542163
GOTERM_BP_DIRECT	GO:0042593~glucose homeostasis	16	0.864865	0.0774895	TCF7L2, PRKAA1, IGFBP5, WFS1, BAD, INSR, PRCP, HIF1A, KLF7, BACE2, SESN3, ADGRF5, PDK4, LEPR, SOX4, FBN1	1704	114	19256	1.58603	1	0.577848	0.554657
GOTERM_BP_DIRECT	GO:1900087~positive regulation of G1/S transition of mitotic cell cycle	9	0.486486	0.077594	ANKRD17, ADAM17, ANXA1, CCND1, ADAMTS1, RDX, PLCB1, DDR2, EIF4G1	1704	51	19256	1.9942	1	0.577848	0.554657
GOTERM_BP_DIRECT	GO:0042552~myelination	9	0.486486	0.077594	CLDN5, TGFB1, PLLP, MALL, ADGRG6, PMP22, ZNF24, SBF2, QKI	1704	51	19256	1.9942	1	0.577848	0.554657
GOTERM_BP_DIRECT	GO:0006954~inflammatory response	46	2.48649	0.0798657	CCL14, SERPINA3, CIITA, CD40, ADM, F11R, PTGS2, THBS1, CXCL2, RELA, CX3CL1, NDST1, IFI16, STAB1, SPP1, CCL2, RAC1, LGALS9, TNFRSF4, APOL3, CMKLR1, GGT5, GBP5, SMAD1, TGFB1, ANXA1, CCL21, IL15, IGFBP4, IL1R1, SPHK1, CARD8, F2R, DAB2IP, FOS, SELE, HSPG2, TNFRSF1A, SELP, CXCL10, CXCL11, NOX4, ACKR1, TLR4, MGLL, EPHA2	1704	411	19256	1.26477	1	0.593915	0.570079
GOTERM_BP_DIRECT	GO:0000086~G2/M transition of mitotic cell cycle	10	0.540541	0.0799501	APP, PLK3, CDKN1A, ABCB1, CCNY, FBXL3, PLCB1, TPD52L1, NES, PBX1	1704	60	19256	1.88341	1	0.593915	0.570079
GOTERM_BP_DIRECT	GO:0009636~response to toxic substance	13	0.702703	0.0808978	PDGFRB, NQO1, CDKN1A, MGMT, PON2, EPHX1, AHR, FOS, INMT, CYP1B1, NUPR1, ATF4, MAPK3	1704	87	19256	1.68858	1	0.596007	0.572087
GOTERM_BP_DIRECT	GO:0010759~positive regulation of macrophage chemotaxis	5	0.27027	0.0809468	MDK, THBS1, PTK2, CMKLR1, MAPK3	1704	19	19256	2.97381	1	0.596007	0.572087
GOTERM_BP_DIRECT	GO:0048169~regulation of long-term neuronal synaptic plasticity	5	0.27027	0.0809468	APP, NF1, KRAS, RAB5A, RAB11A	1704	19	19256	2.97381	1	0.596007	0.572087
GOTERM_BP_DIRECT	GO:0006491~N-glycan processing	5	0.27027	0.0809468	GANAB, MAN1A2, MGAT4A, ST8SIA6, MAN1A1	1704	19	19256	2.97381	1	0.596007	0.572087
GOTERM_BP_DIRECT	GO:0050765~negative regulation of phagocytosis	5	0.27027	0.0809468	SNX3, PLSCR1, TGFB1, PTEN, DYSF	1704	19	19256	2.97381	1	0.596007	0.572087
GOTERM_BP_DIRECT	GO:0022011~myelination in peripheral nervous system	5	0.27027	0.0809468	SKI, ADGRG6, DAG1, NF1, ILK	1704	19	19256	2.97381	1	0.596007	0.572087
GOTERM_BP_DIRECT	GO:0031398~positive regulation of protein ubiquitination	12	0.648649	0.08129	FKBP1A, PINK1, WFS1, CAV1, SPHK1, FAM107A, WBP1L, XIAP, ARRB1, PTTG1IP, BCL10, SMAD7	1704	78	19256	1.73853	1	0.596007	0.572087
GOTERM_BP_DIRECT	GO:0036211~protein modification process	12	0.648649	0.08129	USP25, YES1, MMP15, QPCT, RPN1, ABL1, CPE, ABL2, PLOD2, UBE2L6, FBXO11, LOXL2	1704	78	19256	1.73853	1	0.596007	0.572087
GOTERM_BP_DIRECT	GO:0097009~energy homeostasis	8	0.432432	0.081328	PRKAA1, LEPR, PRCP, CD36, DLL1, SQSTM1, FOXO1, EIF4G1	1704	43	19256	2.10241	1	0.596007	0.572087
GOTERM_BP_DIRECT	GO:0048488~synaptic vesicle endocytosis	8	0.432432	0.081328	DNM3, CANX, FCHO2, SNCG, AP2B1, PIP5K1C, SYNJ2, AP2M1	1704	43	19256	2.10241	1	0.596007	0.572087
GOTERM_BP_DIRECT	GO:0043409~negative regulation of MAPK cascade	8	0.432432	0.081328	EFNA1, SPRED1, DUSP3, DUSP1, CAV1, DAG1, NF1, DUSP6	1704	43	19256	2.10241	1	0.596007	0.572087
GOTERM_BP_DIRECT	GO:0032495~response to muramyl dipeptide	4	0.216216	0.0830302	NFKBIA, NOTCH1, JAG1, RELA	1704	12	19256	3.76682	1	0.601115	0.57699
GOTERM_BP_DIRECT	GO:1900227~positive regulation of NLRP3 inflammasome complex assembly	4	0.216216	0.0830302	GBP5, PLCG2, CD36, TLR4	1704	12	19256	3.76682	1	0.601115	0.57699
GOTERM_BP_DIRECT	GO:0045616~regulation of keratinocyte differentiation	4	0.216216	0.0830302	ZFP36, ROCK2, CD109, ZFP36L1	1704	12	19256	3.76682	1	0.601115	0.57699
GOTERM_BP_DIRECT	GO:0060253~negative regulation of glial cell proliferation	4	0.216216	0.0830302	RB1, NOTCH1, TSPO, HES1	1704	12	19256	3.76682	1	0.601115	0.57699
GOTERM_BP_DIRECT	GO:0060333~interferon-gamma-mediated signaling pathway	4	0.216216	0.0830302	SP100, IFNGR1, IRF1, NMI	1704	12	19256	3.76682	1	0.601115	0.57699
GOTERM_BP_DIRECT	GO:0048711~positive regulation of astrocyte differentiation	4	0.216216	0.0830302	NOTCH1, ID2, HES1, IL6ST	1704	12	19256	3.76682	1	0.601115	0.57699
GOTERM_BP_DIRECT	GO:0003198~epithelial to mesenchymal transition involved in endocardial cushion formation	4	0.216216	0.0830302	NOTCH1, SNAI1, MSX1, ENG	1704	12	19256	3.76682	1	0.601115	0.57699
GOTERM_BP_DIRECT	GO:0048333~mesodermal cell differentiation	4	0.216216	0.0830302	ITGB1, ITGA3, ITGB4, ITGA8	1704	12	19256	3.76682	1	0.601115	0.57699
GOTERM_BP_DIRECT	GO:1990314~cellular response to insulin-like growth factor stimulus	4	0.216216	0.0830302	TGFB1, PTEN, CRK, FBN1	1704	12	19256	3.76682	1	0.601115	0.57699
GOTERM_BP_DIRECT	GO:2000273~positive regulation of receptor activity	4	0.216216	0.0830302	ITGB1, EDN1, HDAC1, HIF1A	1704	12	19256	3.76682	1	0.601115	0.57699
GOTERM_BP_DIRECT	GO:0008654~phospholipid biosynthetic process	7	0.378378	0.0840831	AGPAT5, LPGAT1, PCYT1A, ADGRF5, PLAAT3, SERINC1, CDIPT	1704	35	19256	2.26009	1	0.608001	0.5836
GOTERM_BP_DIRECT	GO:0048843~negative regulation of axon extension involved in axon guidance	6	0.324324	0.0847588	SEMA6B, NRP1, SEMA6A, RYK, SEMA3G, SEMA3F	1704	27	19256	2.51122	1	0.610672	0.586164
GOTERM_BP_DIRECT	GO:1904754~positive regulation of vascular associated smooth muscle cell migration	6	0.324324	0.0847588	DOCK4, IGFBP5, ADAMTS1, PDGFB, SSH1, DDR2	1704	27	19256	2.51122	1	0.610672	0.586164
GOTERM_BP_DIRECT	GO:0045662~negative regulation of myoblast differentiation	6	0.324324	0.0847588	CXCL10, ZFHX3, TGFB1, NOTCH1, ID3, DLL1	1704	27	19256	2.51122	1	0.610672	0.586164
GOTERM_BP_DIRECT	GO:0097191~extrinsic apoptotic signaling pathway	9	0.486486	0.0849512	PDIA3, IL33, TGFB1, KRT18, CTTN, IFI27, BAD, RB1CC1, PML	1704	52	19256	1.95585	1	0.611322	0.586787
GOTERM_BP_DIRECT	GO:0006952~defense response	12	0.648649	0.0872799	CST3, CLEC1A, CXCL12, CAMLG, MX1, HLA-B, TAP1, NOX4, INHBB, ACKR1, CXCL2, CX3CL1	1704	79	19256	1.71653	1	0.626784	0.601629
GOTERM_BP_DIRECT	GO:0006486~protein glycosylation	18	0.972973	0.0873096	ST6GALNAC1, GALNT15, GALNT18, RPN1, GOLGA2, EXT1, EXT2, TMEM59, DAD1, MAN1A2, B3GNT5, MGAT4A, TRIP11, ST8SIA6, MGAT1, MAN1A1, UGGT2, B4GALT5	1704	135	19256	1.50673	1	0.626784	0.601629
GOTERM_BP_DIRECT	GO:0001658~branching involved in ureteric bud morphogenesis	8	0.432432	0.0897067	LAMA5, WT1, MYC, CTNNB1, ILK, DCHS1, FAT4, PBX1	1704	44	19256	2.05463	1	0.637777	0.61218
GOTERM_BP_DIRECT	GO:0050918~positive chemotaxis	8	0.432432	0.0897067	LGALS3, CXCL10, NRP1, PDGFB, VEGFC, MET, CX3CL1, PGF	1704	44	19256	2.05463	1	0.637777	0.61218
GOTERM_BP_DIRECT	GO:1902074~response to salt	3	0.162162	0.0922536	DAB2, EDN1, TGFB1	1704	6	19256	5.65023	1	0.637777	0.61218
GOTERM_BP_DIRECT	GO:0072675~osteoclast fusion	3	0.162162	0.0922536	SBNO2, CD81, CD109	1704	6	19256	5.65023	1	0.637777	0.61218
GOTERM_BP_DIRECT	GO:0060414~aorta smooth muscle tissue morphogenesis	3	0.162162	0.0922536	COL3A1, PROX1, MYLK	1704	6	19256	5.65023	1	0.637777	0.61218
GOTERM_BP_DIRECT	GO:0036438~maintenance of lens transparency	3	0.162162	0.0922536	FOXC1, ALDH1A1, APBB2	1704	6	19256	5.65023	1	0.637777	0.61218
GOTERM_BP_DIRECT	GO:0033631~cell-cell adhesion mediated by integrin	3	0.162162	0.0922536	ITGB1, ITGA5, PLPP3	1704	6	19256	5.65023	1	0.637777	0.61218
GOTERM_BP_DIRECT	GO:0033081~regulation of T cell differentiation in thymus	3	0.162162	0.0922536	ZEB1, SOS1, SOS2	1704	6	19256	5.65023	1	0.637777	0.61218
GOTERM_BP_DIRECT	GO:0042921~glucocorticoid receptor signaling pathway	3	0.162162	0.0922536	NEDD4, CALR, YWHAH	1704	6	19256	5.65023	1	0.637777	0.61218
GOTERM_BP_DIRECT	GO:0090559~regulation of membrane permeability	3	0.162162	0.0922536	PDCD6IP, F11R, TJP2	1704	6	19256	5.65023	1	0.637777	0.61218
GOTERM_BP_DIRECT	GO:2000491~positive regulation of hepatic stellate cell activation	3	0.162162	0.0922536	PDGFRB, ACTA2, DDR2	1704	6	19256	5.65023	1	0.637777	0.61218
GOTERM_BP_DIRECT	GO:0046985~positive regulation of hemoglobin biosynthetic process	3	0.162162	0.0922536	SLC25A37, PRMT1, KLF4	1704	6	19256	5.65023	1	0.637777	0.61218
GOTERM_BP_DIRECT	GO:0072383~plus-end-directed vesicle transport along microtubule	3	0.162162	0.0922536	KIF5B, KIF13A, KIFAP3	1704	6	19256	5.65023	1	0.637777	0.61218
GOTERM_BP_DIRECT	GO:1903944~negative regulation of hepatocyte apoptotic process	3	0.162162	0.0922536	RB1, PRKAA1, ADAR	1704	6	19256	5.65023	1	0.637777	0.61218
GOTERM_BP_DIRECT	GO:0060390~regulation of SMAD protein import into nucleus	3	0.162162	0.0922536	WWTR1, TGFB1, SPTBN1	1704	6	19256	5.65023	1	0.637777	0.61218
GOTERM_BP_DIRECT	GO:0035723~interleukin-15-mediated signaling pathway	3	0.162162	0.0922536	IL15RA, IL15, PLCB1	1704	6	19256	5.65023	1	0.637777	0.61218
GOTERM_BP_DIRECT	GO:0070972~protein localization to endoplasmic reticulum	3	0.162162	0.0922536	PPP1R15A, GABARAPL2, VAPA	1704	6	19256	5.65023	1	0.637777	0.61218
GOTERM_BP_DIRECT	GO:0045906~negative regulation of vasoconstriction	3	0.162162	0.0922536	BMPR2, MMP2, ADM	1704	6	19256	5.65023	1	0.637777	0.61218
GOTERM_BP_DIRECT	GO:0032237~activation of store-operated calcium channel activity	3	0.162162	0.0922536	ASPH, STIM2, PLCG2	1704	6	19256	5.65023	1	0.637777	0.61218
GOTERM_BP_DIRECT	GO:0007270~neuron-neuron synaptic transmission	3	0.162162	0.0922536	TMOD2, PTEN, KIF1B	1704	6	19256	5.65023	1	0.637777	0.61218
GOTERM_BP_DIRECT	GO:2000675~negative regulation of type B pancreatic cell apoptotic process	3	0.162162	0.0922536	CAST, TCF7L2, WFS1	1704	6	19256	5.65023	1	0.637777	0.61218
GOTERM_BP_DIRECT	GO:1990874~vascular smooth muscle cell proliferation	3	0.162162	0.0922536	CALCRL, NF1, NDRG2	1704	6	19256	5.65023	1	0.637777	0.61218
GOTERM_BP_DIRECT	GO:0045627~positive regulation of T-helper 1 cell differentiation	3	0.162162	0.0922536	ANXA1, HLX, SOCS5	1704	6	19256	5.65023	1	0.637777	0.61218
GOTERM_BP_DIRECT	GO:1904798~positive regulation of core promoter binding	3	0.162162	0.0922536	FOXC1, CTNNB1, KLF4	1704	6	19256	5.65023	1	0.637777	0.61218
GOTERM_BP_DIRECT	GO:0060754~positive regulation of mast cell chemotaxis	3	0.162162	0.0922536	SWAP70, VEGFC, PGF	1704	6	19256	5.65023	1	0.637777	0.61218
GOTERM_BP_DIRECT	GO:0050819~negative regulation of coagulation	3	0.162162	0.0922536	PROCR, ANXA4, ANXA5	1704	6	19256	5.65023	1	0.637777	0.61218
GOTERM_BP_DIRECT	GO:0030072~peptide hormone secretion	3	0.162162	0.0922536	EXOC3L1, EDN1, CPE	1704	6	19256	5.65023	1	0.637777	0.61218
GOTERM_BP_DIRECT	GO:0051645~Golgi localization	3	0.162162	0.0922536	ARHGAP21, STK25, HOOK3	1704	6	19256	5.65023	1	0.637777	0.61218
GOTERM_BP_DIRECT	GO:0072189~ureter development	3	0.162162	0.0922536	SOX17, NFIA, NPHP3	1704	6	19256	5.65023	1	0.637777	0.61218
GOTERM_BP_DIRECT	GO:1903898~negative regulation of PERK-mediated unfolded protein response	3	0.162162	0.0922536	PPP1R15A, PPP1R15B, NCK1	1704	6	19256	5.65023	1	0.637777	0.61218
GOTERM_BP_DIRECT	GO:1904428~negative regulation of tubulin deacetylation	3	0.162162	0.0922536	BEX4, PRKAA1, FRY	1704	6	19256	5.65023	1	0.637777	0.61218
GOTERM_BP_DIRECT	GO:0009597~detection of virus	3	0.162162	0.0922536	IFIH1, DDX58, SERINC3	1704	6	19256	5.65023	1	0.637777	0.61218
GOTERM_BP_DIRECT	GO:0045668~negative regulation of osteoblast differentiation	9	0.486486	0.0927025	SKI, NOTCH1, IGFBP5, NBR1, CRIM1, LRP5, VEGFC, ID3, HDAC7	1704	53	19256	1.91895	1	0.64014	0.614448
GOTERM_BP_DIRECT	GO:0010951~negative regulation of endopeptidase activity	19	1.02703	0.0938364	SERPINA3, APP, ANXA2, APLP2, PROS1, SERPINE1, CRIM1, TFPI, SERPINA5, SERPINB6, BST2, CD109, TIMP2, SERPINH1, SERPING1, TIMP3, TIMP1, SERPINI1, A2M	1704	146	19256	1.47061	1	0.643046	0.617238
GOTERM_BP_DIRECT	GO:0060326~cell chemotaxis	11	0.594595	0.0941537	PDGFRB, DOCK4, CXCL12, CCL21, PDGFB, ACKR3, CRK, CX3CL1, BCAR1, EPHA2, ENG	1704	71	19256	1.75078	1	0.643046	0.617238
GOTERM_BP_DIRECT	GO:0060292~long term synaptic depression	5	0.27027	0.0944138	ARF1, PLK2, STXBP1, PTEN, SHANK3	1704	20	19256	2.82512	1	0.643046	0.617238
GOTERM_BP_DIRECT	GO:0061045~negative regulation of wound healing	5	0.27027	0.0944138	GJA1, MMRN1, CD109, SERPINE1, CRK	1704	20	19256	2.82512	1	0.643046	0.617238
GOTERM_BP_DIRECT	GO:0010165~response to X-ray	5	0.27027	0.0944138	IKBIP, THBD, CDKN1A, ANXA1, CCND1	1704	20	19256	2.82512	1	0.643046	0.617238
GOTERM_BP_DIRECT	GO:2000377~regulation of reactive oxygen species metabolic process	5	0.27027	0.0944138	ARF4, PINK1, CYP1B1, PRCP, FOXO1	1704	20	19256	2.82512	1	0.643046	0.617238
GOTERM_BP_DIRECT	GO:0060122~inner ear receptor stereocilium organization	5	0.27027	0.0944138	IFT20, TRIP11, HES1, FAT4, CTHRC1	1704	20	19256	2.82512	1	0.643046	0.617238
GOTERM_BP_DIRECT	GO:0071375~cellular response to peptide hormone stimulus	5	0.27027	0.0944138	EDN1, POR, MAP1B, CAV1, ZFP36L1	1704	20	19256	2.82512	1	0.643046	0.617238
GOTERM_BP_DIRECT	GO:0000188~inactivation of MAPK activity	5	0.27027	0.0944138	SPRED1, DUSP3, RGS3, DUSP1, DUSP6	1704	20	19256	2.82512	1	0.643046	0.617238
GOTERM_BP_DIRECT	GO:0050901~leukocyte tethering or rolling	5	0.27027	0.0944138	EXT1, SELP, ITGB1, SELE, JAM2	1704	20	19256	2.82512	1	0.643046	0.617238
GOTERM_BP_DIRECT	GO:0001825~blastocyst formation	5	0.27027	0.0944138	TJP1, SKIL, RTN4, GABPA, TM4SF1	1704	20	19256	2.82512	1	0.643046	0.617238
GOTERM_BP_DIRECT	GO:0055093~response to hyperoxia	5	0.27027	0.0944138	PDGFRB, CDKN1A, HDAC1, MMP2, SOD2	1704	20	19256	2.82512	1	0.643046	0.617238
GOTERM_BP_DIRECT	GO:0048873~homeostasis of number of cells within a tissue	6	0.324324	0.0960385	NOTCH1, NOS3, AKT3, F2R, KRAS, GATA2	1704	28	19256	2.42153	1	0.649672	0.623598
GOTERM_BP_DIRECT	GO:1902042~negative regulation of extrinsic apoptotic signaling pathway via death domain receptors	6	0.324324	0.0960385	ITPRIP, NOS3, TMBIM1, PEA15, SERPINE1, ICAM1	1704	28	19256	2.42153	1	0.649672	0.623598
GOTERM_BP_DIRECT	GO:0030901~midbrain development	6	0.324324	0.0960385	SMAD1, NDST1, HES1, MSX1, WLS, LRP6	1704	28	19256	2.42153	1	0.649672	0.623598
GOTERM_BP_DIRECT	GO:0061436~establishment of skin barrier	6	0.324324	0.0960385	ELOVL1, UGCG, LSR, KLF4, MET, PLEC	1704	28	19256	2.42153	1	0.649672	0.623598
GOTERM_BP_DIRECT	GO:0002052~positive regulation of neuroblast proliferation	6	0.324324	0.0960385	ITGB1, NOTCH1, VEGFC, CTNNB1, HIF1A, CX3CL1	1704	28	19256	2.42153	1	0.649672	0.623598
GOTERM_BP_DIRECT	GO:0034620~cellular response to unfolded protein	6	0.324324	0.0960385	BAG3, DAB2IP, HSPA2, OPTN, HSPA1B, HSPA1A	1704	28	19256	2.42153	1	0.649672	0.623598
GOTERM_BP_DIRECT	GO:0002548~monocyte chemotaxis	8	0.432432	0.0985518	CCL14, LGALS3, FLT1, ANXA1, CCL21, PDGFB, CCL2, CX3CL1	1704	45	19256	2.00897	1	0.664419	0.637753
GOTERM_BP_DIRECT	GO:0009725~response to hormone	8	0.432432	0.0985518	NQO1, POR, NOS3, NCOA4, TIMP2, TIMP3, TIMP1, ACAT1	1704	45	19256	2.00897	1	0.664419	0.637753
GOTERM_BP_DIRECT	GO:0032722~positive regulation of chemokine production	8	0.432432	0.0985518	IL33, EGR1, CD74, APP, ADAM17, EIF2AK2, HIF1A, TLR4	1704	45	19256	2.00897	1	0.664419	0.637753
GOTERM_BP_DIRECT	GO:0090263~positive regulation of canonical Wnt signaling pathway	15	0.810811	0.0999735	TGFB1, SMURF2, JUP, CAV1, XIAP, ILK, NRARP, CSNK1E, SULF2, HHEX, GPRC5B, TNKS2, ADGRA2, SOX4, WLS	1704	109	19256	1.55511	1	0.665176	0.63848

### Sheet: seminoma
Category	Term	Count	%	PValue	Genes	List Total	Pop Hits	Pop Total	Fold Enrichment	Bonferroni	Benjamini	FDR
GOTERM_BP_DIRECT	GO:0008380~RNA splicing	67	3.1574	6.45254e-19	RBM28, RBM25, PDCD7, AKAP8L, VIRMA, PQBP1, RBM4, PTBP1, SYNCRIP, PPP4R2, SNRPD2, PPP2R1A, SNRPD1, C1QBP, KHSRP, DHX15, ZNF326, SNRPD3, SNRPN, NCBP2, PRMT1, PUS1, PRPF4B, THOC2, THOC5, PUS7, SFPQ, PRPF6, ESRP1, ZNF638, SRSF2, SNRPG, LUC7L3, RP9, PPIG, SNRPF, RBM24, SNRPB, SF3B4, RBM8A, DDX23, PRPF8, IWS1, BCLAF1, PUF60, SAP18, HNRNPA1, SRPK2, RBM38, TIA1, SF3A2, NONO, LSM1, RRP1B, MAGOHB, LSM5, LSM4, QKI, SON, ACIN1, MPHOSPH10, RNPS1, CDK12, HNRNPC, NRDE2, TARDBP, BRDT	1956	200	19256	3.29793	3.47534e-15	3.47534e-15	3.42436e-15
GOTERM_BP_DIRECT	GO:0006364~rRNA processing	52	2.45052	2.1181e-18	POP7, DDX49, RPP30, EIF4A3, CHD7, RRP1, PPAN, PWP1, WDR43, RRP9, FBL, UTP14A, PELP1, IMP3, PIH1D1, DDX56, IMP4, DDX51, WBP11, UTP18, EBNA1BP2, DKC1, MRTO4, SBDS, RPP25, HEATR1, NOLC1, NOC4L, MRM2, EXOSC7, EMG1, EXOSC5, EXOSC4, PDCD11, PES1, BRIX1, UTP20, MDN1, NOP56, KRR1, WDR18, RRP1B, PA2G4, NPM3, BYSL, WDR55, BOP1, LAS1L, MPHOSPH10, ESF1, PIN4, NOP53	1956	131	19256	3.90777	1.14081e-14	5.70404e-15	5.62037e-15
GOTERM_BP_DIRECT	GO:0000398~mRNA splicing, via spliceosome	66	3.11027	5.0668e-18	EIF4A3, HNRNPU, UBL5, PNN, RBM4, SYNCRIP, SNRPD2, SNRPD1, SNRPD3, RBM17, AQR, SNRPN, NCBP2, PRPF4B, PRPF40A, SFPQ, PRPF6, DDX39A, PSPC1, SRSF2, SNRPG, GEMIN6, SNRPE, PABPC1, SNRPF, SRSF6, SNRPC, SNRNP200, SNRPB, SRSF9, SF3B4, ZCCHC8, RBM8A, YTHDC1, SF3B6, SRSF1, DDX23, SNU13, HTATSF1, PRPF8, TRA2B, SNRPB2, HNRNPA1, SRSF10, SPEN, HNRNPA3, SF3A2, ALYREF, NONO, CDC5L, MAGOHB, LSM5, LSM4, LSM3, HNRNPM, XAB2, LSM7, SNW1, PHF5A, HNRNPF, HNRNPA2B1, RBM42, PRPF31, RNPS1, HNRNPC, PAXBP1	1956	202	19256	3.21655	2.72898e-14	9.09659e-15	8.96316e-15
GOTERM_BP_DIRECT	GO:0006397~mRNA processing	62	2.92177	1.4262e-13	RBM28, RBM25, CELF1, AKAP8L, ADAR, VIRMA, PQBP1, RBM4, PTBP1, PPP4R2, SNRPD2, SNRPD1, C1QBP, KHSRP, DHX15, ZNF326, PUS1, THOC2, THOC5, PUS7, SFPQ, ESRP1, RPUSD3, SRSF2, AURKAIP1, RBM24, SRSF9, SF3B4, TSEN34, KHDRBS3, RBM8A, DDX1, SRSF1, SUPT4H1, PRPF8, IWS1, BCLAF1, PUF60, PDCD11, SAP18, SYMPK, HNRNPA1, RBM38, TIA1, CPSF6, SF3A2, NONO, LSM1, RRP1B, LSM5, QKI, SCAF4, LSM3, HNRNPL, CPEB1, SON, HNRNPA2B1, ACIN1, CDK12, NRDE2, TARDBP, BRDT	1956	220	19256	2.77438	7.68386e-10	1.92038e-10	1.89221e-10
GOTERM_BP_DIRECT	GO:0042776~mitochondrial ATP synthesis coupled proton transport	29	1.36664	5.87885e-12	NDUFB9, NDUFA13, STOML2, NDUFB7, NDUFB6, NDUFB10, NDUFA11, NDUFB11, NDUFA12, NDUFB5, NDUFB3, NDUFB2, ATP5F1A, ATP5F1B, NDUFV3, NDUFV1, ATP5MF, ATP5ME, NDUFA9, ATP5PF, NDUFA8, NDUFA7, NDUFA6, ATP5PD, SDHC, ATP5F1C, NDUFAB1, ATP5PO, NDUFS3	1956	65	19256	4.3922	3.16635e-08	6.33269e-09	6.23981e-09
GOTERM_BP_DIRECT	GO:0043161~proteasome-mediated ubiquitin-dependent protein catabolic process	57	2.68615	7.91433e-12	TRIM71, GSK3A, UBXN2A, ZFAND2A, KIF14, FBXO22, PSMD8, PSMD6, UCHL1, HERC2, PSMD4, TRIM2, PSMD2, PSMD3, UBXN7, PSMD1, RAD23A, SIRT1, RAD23B, KLHL42, DDB1, PSMA6, RNF126, CDC34, TRAF4, PSMA2, DDIT3, USP14, PSMD12, VCP, PSMD11, FBXO45, PSMB6, PPP2CB, PSMB7, PSMB4, PSMB5, RNF216, PSMB1, PCBP2, PRAME, TBL1X, KLHDC2, ADRM1, SIAH1, HUWE1, BFAR, NSFL1C, SPSB2, PSMC5, PSMC6, PSMC4, PSMC1, PSMC2, GID8, MDM2, RNF187	1956	210	19256	2.6721	4.26266e-08	7.10443e-09	7.00023e-09
GOTERM_BP_DIRECT	GO:0009060~aerobic respiration	28	1.31951	2.971e-10	NDUFB9, NDUFA13, NDUFB7, UQCRB, NDUFB6, NDUFB10, NDUFA11, NDUFB11, NDUFA12, NDUFB5, NDUFB3, NDUFB2, UQCRH, NDUFV3, NDUFV1, NDUFA9, NDUFA8, NDUFA7, ADSL, SURF1, NDUFA6, MDH2, SDHC, OXA1L, NDUFAB1, UQCRC1, NDUFS3, MTFR1	1956	70	19256	3.93783	1.60018e-06	2.28597e-07	2.25244e-07
GOTERM_BP_DIRECT	GO:0006413~translational initiation	24	1.13101	3.79885e-10	EIF4A2, EIF5B, EIF4A1, EIF2B4, EIF1AX, MTIF2, LARP1, EIF2S3, EIF3K, EIF6, DHX33, EIF3L, EIF3I, EIF3G, EIF3H, EIF3E, ABCE1, EIF4E2, EIF4G3, EIF3D, EIF3A, PAIP1, EIF3B, EIF4G1	1956	53	19256	4.45792	2.04606e-06	2.36272e-07	2.32807e-07
GOTERM_BP_DIRECT	GO:1904874~positive regulation of telomerase RNA localization to Cajal body	13	0.61263	3.9481e-10	CCT3, CCT2, CCT6A, DKC1, RUVBL2, TCP1, RUVBL1, NHP2, CCT8, CCT7, CCT5, NOP10, CCT4	1956	15	19256	8.53197	2.12645e-06	2.36272e-07	2.32807e-07
GOTERM_BP_DIRECT	GO:0006446~regulation of translational initiation	18	0.848256	7.97178e-10	EIF4A2, EIF5B, NCBP2, DDX1, HSPB1, MTIF2, BZW2, EIF5, EIF3K, CSDE1, EIF4H, EIF3H, EIF3E, EIF4G3, EIF4B, PAIP1, EIF3B, EIF4G1	1956	31	19256	5.71621	4.29359e-06	4.2936e-07	4.23063e-07
GOTERM_BP_DIRECT	GO:0051301~cell division	79	3.7229	1.26419e-09	ERCC6L, AHCTF1, ANKLE2, CETN2, CDCA7L, CCDC124, CLTC, KIF14, CLTA, HNRNPU, WASL, CKS1B, TUBA1C, TUBA1A, CCND2, SENP5, CHEK2, RUVBL1, POGZ, KIF13A, ZNF207, KNTC1, NEK3, HELLS, NUDC, ANAPC7, TUBB, LIG3, PRPF40A, KNL1, TERF1, CKAP5, KLHL42, DYNC1LI1, CDC34, SPECC1L, TIMELESS, ANAPC4, BIRC6, ARL8A, LLGL2, PAFAH1B1, KLHL18, RALA, TSG101, USP16, DCTN1, SSNA1, CDCA7, RNF8, ARPP19, ANAPC10, NSL1, ANAPC11, CCNB1, EPB41L2, TPR, MAP4, ENTR1, FSD1, DYNC1H1, CENPV, CENPW, CENPX, BOD1, USP9X, SEPTIN2, RCC2, INO80, CENPF, MIS18A, UBE2S, PRC1, CDK4, MPLKIP, PKN2, SYCP3, NRDE2, RAN	1956	382	19256	2.03592	6.80891e-06	6.18994e-07	6.09915e-07
GOTERM_BP_DIRECT	GO:0006457~protein folding	45	2.12064	1.65322e-09	TXNDC9, HSP90AB1, ARL2, MESD, HSPD1, HSP90B1, STIP1, NUDCD3, BAG5, DNAJB6, RUVBL2, CCT8, CCT7, CCT5, CCT4, RANBP2, CCT3, DNAJC19, HSPA9, WDR83OS, CCT2, NUDC, HSP90AA1, HSPA4, ST13, PTGES3, TBCD, AHSA1, TBCA, HSPE1, CLPX, PDIA4, CCT6A, PDCL3, TCP1, DNAJA2, ERP29, PDCL, FKBP8, PFDN2, PPIG, P4HB, PFDN4, FKBP4, PFDN6	1956	166	19256	2.66871	8.90418e-06	7.42018e-07	7.31134e-07
GOTERM_BP_DIRECT	GO:0006281~DNA repair	63	2.9689	1.77628e-08	RPAIN, RIF1, NUDT1, BCCIP, BRCA1, BACH1, ALKBH2, ENDOV, HERC2, TRIM28, SUMO1, RUVBL2, RUVBL1, POGZ, KAT7, POLE, WDHD1, UPF1, SUPT16H, SHPRH, PARP1, RFC1, RFC2, ACTL6A, HUS1, LIG3, CSNK1E, MSH6, DDB1, MSH2, MORF4L2, PSME4, TIMELESS, FAN1, PIF1, VCP, PAXIP1, INO80D, PNKP, SAMHD1, UNG, WRN, UBR5, POLD2, EP400, USP1, DMAP1, BARD1, NPM1, CENPX, NONO, SMARCA5, HUWE1, RPA1, CDC5L, INO80, USP28, RAD51, UBE2T, APEX1, RPA3, PWWP3A, NOP53	1956	294	19256	2.10955	9.56658e-05	7.35926e-06	7.25132e-06
GOTERM_BP_DIRECT	GO:0007049~cell cycle	72	3.39303	2.74063e-08	ERCC6L, AHCTF1, ANKLE2, SMARCB1, RIF1, MCM7, CCDC124, CLTA, HNRNPU, BRCA1, CKS1B, SENP5, RB1CC1, RUVBL1, KIF13A, TLK2, RACK1, PIM1, SPIN1, EP300, HMG20B, HELLS, CSNK2A1, LIG3, PRPF40A, TERF1, MLF1, KLHL42, DYNC1LI1, TFDP2, PSME3, DDIT3, TRNP1, SPECC1L, MCM4, ANAPC4, ERH, FAM32A, BIRC6, ARL8A, PAFAH1B1, KLHL18, RALA, BEX2, TSG101, RNF8, TXLNG, CREBL2, ARPP19, ANAPC10, EPB41L2, MAPK1, ENTR1, FSD1, MAPK6, MCTS1, GADD45GIP1, RBM38, CASP8AP2, CENPV, YTHDF2, BOD1, USP9X, USP22, RCC2, SIAH1, CDC5L, MIS18A, CCPG1, CDK2AP1, MPLKIP, PKN2	1956	359	19256	1.9744	0.000147599	1.05436e-05	1.03889e-05
GOTERM_BP_DIRECT	GO:0050821~protein stabilization	51	2.40339	3.51878e-08	HSP90AB1, PHB2, SUMO1, SOX17, CHEK2, RUVBL2, RUVBL1, PIM1, ZNF207, FLOT1, EP300, CHP1, GET1, PIM2, COA8, SOX4, CCT3, CCT2, MORC3, HSP90AA1, PIH1D1, ATP1B1, GTPBP4, TCP1, PFDN2, PFDN4, GAPDH, PFDN6, MTMR9, CREBL2, HSPD1, BAG6, BAG5, POLR2E, DVL3, CCT8, ZSWIM7, TBL1X, CCT7, CCT5, CCT4, NPM1, CRTAP, USP9X, PTGES3, IGF1, CCT6A, PDCL3, PINK1, SPAG1, NOP53	1956	220	19256	2.28215	0.000189503	1.26348e-05	1.24494e-05
GOTERM_BP_DIRECT	GO:0045727~positive regulation of translation	27	1.27238	9.61136e-08	PIWIL2, PRKDC, POLDIP3, EIF4A3, ELAVL1, LARP1B, FXR1, RBM3, RBM4, LARP1, METTL5, MAPK1, SOX4, NPM1, YTHDF3, NSUN5, EEF2, LARP4, TENT5B, LARP6, MTOR, HNRNPL, PINK1, EIF6, CDK4, EIF3E, EIF3D	1956	83	19256	3.20245	0.000517534	3.23542e-05	3.18797e-05
GOTERM_BP_DIRECT	GO:0006355~regulation of transcription, DNA-templated	152	7.16305	1.20859e-07	NUP107, KDM1A, ZMYND8, YEATS4, BACH1, UBE2L3, EFEMP1, SOX17, PPP2R1A, SOX15, RUVBL2, KHSRP, CHEK2, ZNF84, ZNF208, RUVBL1, ZNF724, KAT7, ZNF600, ZNF721, SOX4, ZNF562, TLE3, ZNF561, ZNF682, SOX13, ZNF98, ZNF12, SND1, MORF4L1, ZNF90, ZNF91, ZNF92, ZNF93, SAP25, EWSR1, ZNF716, PSPC1, DDIT3, MORF4L2, ZNF714, ZNF559, ZNF557, ZNF677, ZNF676, ZNF675, ZNF431, ZNF793, ZNF28, ZNF791, ZNF273, MAGED1, DDX1, KMT2C, IGSF1, CDCA7, SUPT4H1, CREBL2, BAZ2A, ZNF26, MBTD1, SBNO1, ZNHIT1, ZNHIT3, ZNF429, ZNF426, ZNF667, DMAP1, ZNF268, RREB1, ZNF146, ZKSCAN1, BPTF, INSR, NONO, SMARCA5, HMGA1, NFXL1, SUPT5H, SMAD5, SMARCA4, GON4L, YEATS2, CNOT3, NANOG, TCF3, ZNF138, RERE, ZNF891, SETD2, ZNF493, BNC2, CITED1, ZNF490, CDCA7L, CHD7, ZNF43, ZNF44, ZFP82, PQBP1, CKS1B, ING2, ZNF649, WDR5, SPIN1, ZNF766, MYBL2, ERC1, TEAD2, NELFE, ZNF486, BRD3, NCOA2, PRMT5, ZNF483, TGIF2, ACTL6A, SAFB, POU5F1, MLF1, MLF2, SFPQ, TFDP2, MTF2, ZNF875, TULP3, ZNF66, ACVR1B, SERTAD3, NSD1, ZNF626, ZNF625, APBB2, DMD, SRSF10, MTA3, BRD4, ZNF286A, ZNF100, NFYB, CNBP, IRX4, ACVR2B, YY1AP1, ZNF33A, REST, ZNF737, ZNF736, TCEA1, ZNF217, ZNF578, BRDT	1956	985	19256	1.51916	0.000650736	3.82911e-05	3.77294e-05
GOTERM_BP_DIRECT	GO:0045040~protein import into mitochondrial outer membrane	10	0.471254	1.86327e-07	TOMM70, HSP90AA1, TOMM40, MTX1, MTX2, HSPA4, TOMM7, TOMM20, TOMM22, TOMM6	1956	12	19256	8.20382	0.00100305	5.57532e-05	5.49354e-05
GOTERM_BP_DIRECT	GO:0006325~chromatin organization	54	2.54477	2.69613e-07	KDM5B, KDM1A, CHD7, CHD6, DPY30, EHMT1, HNRNPU, CHD4, ASH2L, ING2, TRIM28, SOX15, TLK2, SPIN1, WDR5, HMG20B, KAT7, BANF1, BUD23, HMGN1, BRD3, PRMT5, GPX4, TET1, SAFB, SIRT1, MORF4L1, DNAJC2, AEBP2, DPPA3, MORF4L2, MTF2, HAT1, KDM7A, ENY2, KDM3B, USP16, KMT2C, SUPT4H1, ZNF518A, MBTD1, BAG6, RBBP5, NSD1, SUDS3, SAMD1, BRD4, CBX3, USP22, CBX1, LRWD1, COPRS, PWWP3A, BRDT	1956	254	19256	2.09294	0.00145108	7.64281e-05	7.53071e-05
GOTERM_BP_DIRECT	GO:1904851~positive regulation of establishment of protein localization to telomere	9	0.424128	4.1541e-07	CCT3, CCT6A, CCT2, DKC1, TCP1, CCT8, CCT7, CCT5, CCT4	1956	10	19256	8.86012	0.0022349	0.00011187	0.000110229
GOTERM_BP_DIRECT	GO:0006338~chromatin remodeling	41	1.93214	4.95322e-07	RERE, KDM5A, KDM5B, ERCC6L, HDAC2, SMARCB1, INO80D, CHD7, CHD6, CHD4, YEATS4, BAZ2A, YY1, CECR2, BCL7A, RUVBL2, RUVBL1, EP400, DMAP1, JARID2, MTA3, BPTF, BRD4, BRD3, MBD3, NPM1, SMARCC1, KDM4B, CBX3, PIH1D1, ACTL6A, SMARCA5, INO80, BAZ1B, NPM3, SMARCA4, GATAD2A, CFDP1, YEATS2, HNRNPC, BRDT	1956	173	19256	2.33311	0.00266425	0.000125485	0.000123645
GOTERM_BP_DIRECT	GO:2000767~positive regulation of cytoplasmic translation	11	0.518379	5.12565e-07	SYNCRIP, DHX9, CNBP, CSDE1, DHX36, IGF2BP1, HNRNPU, PABPC1, EEF2, YBX3, PAIP1	1956	16	19256	6.76815	0.00275687	0.000125485	0.000123645
GOTERM_BP_DIRECT	GO:0036261~7-methylguanosine cap hypermethylation	8	0.377003	8.02955e-07	SNRPD2, SNRPD1, TGS1, SNRPG, SNRPE, SNRPD3, SNRPF, SNRPB	1956	8	19256	9.84458	0.00431538	0.000188031	0.000185273
GOTERM_BP_DIRECT	GO:1903241~U2-type prespliceosome assembly	13	0.61263	9.76511e-07	SF3B4, SF3A2, SF3B6, HTATSF1, PHF5A, SNRPD2, SNRPD1, SNRPG, SNRPB2, SNRPE, SNRPD3, SNRPF, SNRPB	1956	24	19256	5.33248	0.00524569	0.000219145	0.000215931
GOTERM_BP_DIRECT	GO:0001732~formation of cytoplasmic translation initiation complex	11	0.518379	1.131e-06	EIF5, EIF3K, EIF3L, EIF3I, EIF3G, EIF3H, EIF3E, EIF2S2, EIF3D, EIF3A, EIF3B	1956	17	19256	6.37002	0.00607307	0.000243663	0.000240089
GOTERM_BP_DIRECT	GO:1904871~positive regulation of protein localization to Cajal body	9	0.424128	1.38654e-06	CCT3, CCT6A, CCT2, DKC1, TCP1, CCT8, CCT7, CCT5, CCT4	1956	11	19256	8.05466	0.00744012	0.000266712	0.0002628
GOTERM_BP_DIRECT	GO:0070934~CRD-mediated mRNA stabilization	9	0.424128	1.38654e-06	SYNCRIP, DHX9, CSDE1, IGF2BP1, HNRNPU, IGF2BP3, IGF2BP2, PABPC1, PAIP1	1956	11	19256	8.05466	0.00744012	0.000266712	0.0002628
GOTERM_BP_DIRECT	GO:0075522~IRES-dependent viral translational initiation	9	0.424128	1.38654e-06	MCTS1, PTBP1, SSB, CSDE1, PCBP2, DENR, EIF3D, EIF3A, EIF3B	1956	11	19256	8.05466	0.00744012	0.000266712	0.0002628
GOTERM_BP_DIRECT	GO:0017148~negative regulation of translation	25	1.17813	1.50951e-06	TRIM71, EIF4A3, MALSU1, FXR1, RBM4, SYNCRIP, RIDA, PAIP2B, LARP1, DHX36, IGF2BP1, RACK1, IGF2BP3, IGF2BP2, TIA1, NANOS3, EIF2AK2, SAMD4B, PUS7, ILF3, CNOT7, NCL, CAPRIN1, EIF4E2, GAPDH	1956	83	19256	2.96524	0.00809726	0.000280352	0.00027624
GOTERM_BP_DIRECT	GO:0032981~mitochondrial respiratory chain complex I assembly	21	0.989632	2.25e-06	NDUFA9, NDUFB9, NDUFA8, NDUFA13, NDUFB7, NDUFA6, NDUFB6, NDUFB10, DMAC1, NDUFA11, NDUFB5, NDUFB11, DMAC2, NDUFA12, NDUFB3, NDUFB2, OXA1L, NDUFAF8, NDUFAF4, NDUFAB1, NDUFS3	1956	63	19256	3.28153	0.0120454	0.000376101	0.000370584
GOTERM_BP_DIRECT	GO:0000381~regulation of alternative mRNA splicing, via spliceosome	21	0.989632	2.25e-06	RBM38, TIA1, RBM25, KHDRBS3, RBM8A, CELF1, YTHDC1, HNRNPU, HNRNPL, FXR1, RBM4, PTBP1, REST, PUF60, TRA2B, SRSF2, SAP18, RNPS1, HNRNPA1, SRSF6, RBM24	1956	63	19256	3.28153	0.0120454	0.000376101	0.000370584
GOTERM_BP_DIRECT	GO:1990830~cellular response to leukemia inhibitory factor	28	1.31951	2.29845e-06	ABCD4, EIF4A2, KDM5B, RIF1, CTBP2, UBXN2A, GLDC, HNRNPU, SNX10, SRM, BCLAF1, SOX17, MYBL2, JARID2, NEFH, HELLS, NFYB, XRCC5, SMARCA5, CACYBP, KLF4, SIRT1, RNF125, NCL, MTF2, SLC25A5, EEF1E1, INA	1956	102	19256	2.70243	0.0123032	0.000376101	0.000370584
GOTERM_BP_DIRECT	GO:0032212~positive regulation of telomere maintenance via telomerase	15	0.70688	2.30437e-06	CCT3, CCT2, XRCC5, PNKP, CCT6A, DKC1, TCP1, MAPK1, MAPKAPK5, CCT8, MAP2K7, HNRNPA1, CCT7, CCT5, CCT4	1956	34	19256	4.3432	0.0123346	0.000376101	0.000370584
GOTERM_BP_DIRECT	GO:0000278~mitotic cell cycle	36	1.69651	3.7938e-06	USP16, TTYH1, TUBGCP2, DCTN1, CETN2, CLTC, NOLC1, YEATS4, ARPP19, RNF2, ANAPC11, PPP2CB, TUBA1C, TUBA1A, TUBB3, MYBL2, NEK3, NUDT15, POLE, NUP214, WDHD1, DYNC1H1, CENPW, TUBB, TBCD, CDC5L, TUBG1, TUBB4A, TUBB2B, PPP5C, CENPF, CLIP1, TUBB2A, SRSF2, NRDE2, RAN	1956	154	19256	2.30133	0.0202261	0.000600983	0.000592168
GOTERM_BP_DIRECT	GO:0061077~chaperone-mediated protein folding	16	0.754006	5.81688e-06	CCT3, CCT2, DFFA, CRTAP, CSNK2A1, HSPB1, PDIA4, CCT6A, PDCL3, DNAJB6, TCP1, CCT8, CCT7, FKBP4, CCT5, CCT4	1956	41	19256	3.84179	0.0308441	0.000856159	0.000843601
GOTERM_BP_DIRECT	GO:0051028~mRNA transport	25	1.17813	5.82027e-06	AHCTF1, RBM8A, DHX9, CETN2, SRSF1, EIF4A3, BCLAF1, XPO1, PEG10, KHSRP, IGF2BP1, IGF2BP3, IGF2BP2, HNRNPA1, EIF5A, RANBP2, HNRNPA3, NCBP2, NUTF2, MAGOHB, SENP2, LRPPRC, QKI, HNRNPA2B1, NCBP3	1956	89	19256	2.76533	0.0308618	0.000856159	0.000843601
GOTERM_BP_DIRECT	GO:0000723~telomere maintenance	19	0.895382	5.88152e-06	PIF1, XRCC6, INO80D, PARP1, RIF1, XRCC5, PRKDC, PTGES3, ACTL6A, RPA1, HUS1, INO80, TERF1, YY1, WRN, RPA3, APEX1, RUVBL2, RUVBL1	1956	56	19256	3.34013	0.0311815	0.000856159	0.000843601
GOTERM_BP_DIRECT	GO:0000387~spliceosomal snRNP assembly	13	0.61263	7.4535e-06	PRMT5, LSM4, SNRPD2, SNRPD1, TGS1, SNRPG, STRAP, SNRPE, GEMIN6, SNRPD3, SNRPF, SNRPC, SNRPB	1956	28	19256	4.5707	0.0393496	0.00102935	0.00101425
GOTERM_BP_DIRECT	GO:0006626~protein targeting to mitochondrion	13	0.61263	7.4535e-06	DNAJC19, TOMM70, BCAP31, FIS1, TOMM40, TIMM9, TIMM13, TIMM44, MFF, TOMM20, TOMM22, TOMM7, TIMM17B	1956	28	19256	4.5707	0.0393496	0.00102935	0.00101425
GOTERM_BP_DIRECT	GO:0006406~mRNA export from nucleus	19	0.895382	7.78564e-06	NUP214, UPF1, ENY2, CHTOP, NUP107, RBM8A, YTHDC1, NCBP2, POLDIP3, ALYREF, EIF4A3, THOC2, MAGOHB, THOC5, SEM1, DDX39A, TPR, HNRNPA2B1, NCBP3	1956	57	19256	3.28153	0.0410666	0.00104834	0.00103296
GOTERM_BP_DIRECT	GO:0048025~negative regulation of mRNA splicing, via spliceosome	12	0.565504	8.17519e-06	HNRNPL, PTBP1, NPM1, C1QBP, HNRNPA2B1, RBM42, ACIN1, SAP18, RNPS1, SRSF6, SRSF10, SRSF9	1956	24	19256	4.92229	0.0430764	0.00105831	0.00104278
GOTERM_BP_DIRECT	GO:0045944~positive regulation of transcription from RNA polymerase II promoter	169	7.96418	8.25268e-06	APP, ZNF451, ZNF296, SMARCB1, KDM1A, CD81, ZNF292, HNRNPU, CCNC, RBPJ, BACH1, YY1, CHCHD2, ZNF729, SOX17, ZMIZ1, SOX15, SALL4, RUVBL2, ZNF208, POGZ, EP300, KAT7, ZNF600, ZNF721, IER5, SOX4, IER2, GTF2I, SMARCC1, LMO4, PTOV1, ZNF99, GTF2F1, ZNF91, MYCN, PRPF6, NCL, DDIT3, MORF4L2, RAF1, CTBP2, DHX9, PRKDC, KMT2C, SUPT4H1, TWIST1, PIK3R2, BCL2L12, DHX36, PCBP2, DVL3, NDN, TP53BP1, ZNF268, RREB1, S100A10, BPTF, AKIRIN2, ZNF384, AKIRIN1, XBP1, TFAP2C, XRCC6, POU2F1, JUP, FZD5, SMARCA5, HMGA1, INO80, IGF1, CTAG2, SUPT5H, PBX1, SMARCA4, SNW1, CNOT7, CCPG1, MAFG, AGO1, ID4, MDM2, NANOG, TCF3, FGFR2, ZNF770, ZNF131, GSK3A, ZNF493, CITED1, CHD7, AKAP8L, PSIP1, ZNF43, ASH2L, WASL, TRIAP1, TFCP2L1, BRCA1, AATF, PTMS, SHH, SIN3A, HYAL2, SUMO2, MYBL2, TEAD2, GABPA, NELFE, VENTX, PELP1, TEAD4, EIF5A, NCOA2, PEG3, PARP1, NME2, TET1, ETV1, BAZ1B, ETV4, SIRT1, UTF1, ETV5, POU5F1, SFPQ, GAL, TFDP2, ELF3, MED21, MTF2, ITGA6, ZNF593, GTF2A2, HDAC2, USP16, MOSPD1, ACVR1B, LAGE3, STRN3, LRP6, IFT74, BCLAF1, EPCAM, APBB2, TBL1X, BRD4, RTRAF, MLXIP, TBX1, NPM1, CDX1, NFYB, CNBP, CDC5L, ARID3A, RRP1B, KLF4, ZNF33A, KLF7, REST, NR6A1, APEX1, TCEA1, CEBPZ, TAF6, LPIN1, PAXBP1, ZNF335	1956	1201	19256	1.38529	0.0434757	0.00105831	0.00104278
GOTERM_BP_DIRECT	GO:0045892~negative regulation of transcription, DNA-templated	94	4.42978	1.10347e-05	RERE, KDM5B, NDUFA13, CITED1, KDM1A, ZMYND8, GMNN, EHMT1, CHD4, BRCA1, RBPJ, PHB2, TRIM28, SUMO1, YWHAQ, BCL7A, BASP1, SIN3A, RUVBL2, TRIM24, KAT7, JARID2, SAMD11, PIAS4, KLF11, TLE3, PRMT5, PRMT2, SOX13, ZNF12, PPHLN1, CBFA2T2, ZHX1, SIRT1, HIC2, SFPQ, ILF3, ZNF91, ZNF93, ELF3, TFDP2, PSPC1, DDIT3, ZNF318, SRSF2, TIMELESS, LANCL2, HDAC2, SET, CTBP2, MAGED1, TWIST1, STRN3, MBTD1, BCLAF1, RASD1, DNAJB6, NACC1, SAP18, PRAME, SUDS3, DMAP1, SAMD1, MTA3, SPEN, MBD3, CASP8AP2, XRCC6, POU2F1, PHC1, CBX3, XRCC5, NONO, CBX1, HMGA1, PA2G4, KLF4, GATAD2A, SMARCA4, HNRNPL, CENPF, PSMC5, REST, SNW1, CNOT7, GON4L, YEATS2, TDP2, APEX1, ID1, ID4, MDM2, ZNF217, RCOR3	1956	590	19256	1.56846	0.0577014	0.00138216	0.00136188
GOTERM_BP_DIRECT	GO:0000380~alternative mRNA splicing, via spliceosome	12	0.565504	1.32596e-05	HNRNPM, RBM17, SFPQ, KDM1A, PUF60, NCBP2, DHX9, SRSF1, STRAP, SRSF6, PQBP1, SRSF9	1956	25	19256	4.7254	0.068926	0.00162309	0.00159928
GOTERM_BP_DIRECT	GO:1905168~positive regulation of double-strand break repair via homologous recombination	15	0.70688	1.53147e-05	PIAS4, PARP1, KHDC3L, ACTL6A, YEATS4, OOEP, MBTD1, MORF4L1, RUVBL2, MORF4L2, POGZ, RUVBL1, EP400, TIMELESS, DMAP1	1956	39	19256	3.78638	0.0791754	0.001833	0.00180612
GOTERM_BP_DIRECT	GO:0042307~positive regulation of protein import into nucleus	16	0.754006	1.57086e-05	XBP1, HSP90AA1, HSP90AB1, JUP, PIK3R2, NUTF2, SHH, TRIM28, HYAL2, UBR5, TPR, MAPK1, DMAP1, ECT2, TARDBP, RAN	1956	44	19256	3.57985	0.0811269	0.00183927	0.0018123
GOTERM_BP_DIRECT	GO:0000122~negative regulation of transcription from RNA polymerase II promoter	139	6.55042	2.05783e-05	APP, ZNF296, RIF1, KDM1A, ATN1, HNRNPU, EHMT1, NOC2L, RBPJ, BACH1, YY1, TRIM28, SOX15, SALL4, ZNF724, EP300, TRIM27, PIAS4, ZBTB37, SOX13, HIC2, BIN1, DDIT3, MAGEB2, ZNF559, ZNF557, ZNF675, CGGBP1, ZNF431, TSG101, CTBP2, MAGED1, SUPT4H1, TWIST1, PRDM14, TXN, RTF1, SDCBP, MIER2, TPR, NACC1, NDN, DMAP1, SUDS3, ZNF268, RREB1, SKIL, BPTF, AKIRIN2, XBP1, TFAP2C, CBX3, CBX1, ZBTB10, SUPT5H, SMAD5, NR2F6, SMARCA4, SNW1, YEATS2, MAFG, COPS2, ID1, ID4, MDM2, NFE2L3, PHF14, SNAI1, NANOG, MAGED2, TCF3, NFE2L1, FGFR2, KDM5A, ZNF891, ZNF131, MAGEF1, CHD4, TFCP2L1, BMI1, YBX3, ING2, SHH, XPO1, SIN3A, C1QBP, JARID2, AASS, GABPA, NELFE, NCOA2, KLF11, TGIF2, PEG3, RFC1, PARP1, HSBP1, TET1, PAWR, CBFA2T2, SIRT1, ZHX1, ETV5, POU5F1, SFPQ, AEBP2, MTF2, STRAP, LCOR, ZNF875, SINHCAF, MDFI, HDAC2, MOSPD1, NR2C1, RNF2, STRN3, CUX1, NSD1, APBB2, TBL1X, SAMD1, MTA3, IRX1, MBD3, SPEN, USP9X, PCGF2, CNBP, KLF4, ACVR2B, SORBS3, GATAD2A, KLF7, REST, NR6A1, HNRNPA2B1, ZNF217, NOP53	1956	967	19256	1.41509	0.104914	0.00235819	0.0023236
GOTERM_BP_DIRECT	GO:0007004~telomere maintenance via telomerase	11	0.518379	2.33165e-05	PIF1, HSP90AA1, HSP90AB1, RFC1, DKC1, PTGES3, PINX1, NHP2, RPA1, TERF1, NOP10	1956	22	19256	4.92229	0.118018	0.0026163	0.00257793
GOTERM_BP_DIRECT	GO:0006260~DNA replication	29	1.36664	2.40398e-05	PIF1, SET, MCM7, DHX9, SAMHD1, PTMS, WRN, ORC6, SIN3A, TOP1MT, ORC3, POLD2, KAT7, POLE, UPF1, SUPT16H, RFC1, RFC2, RPA1, NAP1L1, LIG3, LRWD1, CCDC88A, DNAJC2, NASP, RPA3, MCM4, SSBP1, LPIN1	1956	121	19256	2.35944	0.121448	0.00264241	0.00260366
GOTERM_BP_DIRECT	GO:0006974~cellular response to DNA damage stimulus	51	2.40339	3.63916e-05	RIF1, MCM7, ASH2L, BRCA1, SMC6, FMN2, ALKBH7, AATF, YY1, HERC2, CHEK2, TLK2, SHPRH, ARMT1, PARP1, HUS1, BAZ1B, SIRT1, DDB1, SFPQ, DDIT3, PSME4, TIMELESS, RBM24, VCP, USP16, PRKDC, BRAT1, RNF8, FBXO45, SAMHD1, WRN, RBBP5, UBR5, MAPK1, TP53BP1, BRD4, MCTS1, BARD1, TIGAR, ATAD5, CBX3, XRCC5, CBX1, RPA1, USP28, MTOR, RAD51, UBE2T, NRDE2, NOP53	1956	276	19256	1.81911	0.177995	0.0039201	0.0038626
GOTERM_BP_DIRECT	GO:0006120~mitochondrial electron transport, NADH to ubiquinone	16	0.754006	3.82807e-05	NDUFA9, NDUFB9, NDUFA8, NDUFA7, NDUFB7, NDUFA6, NDUFB6, NDUFB10, NDUFB5, NDUFA4, NDUFB3, NDUFB2, NDUFAB1, NDUFS3, NDUFV3, NDUFV1	1956	47	19256	3.35135	0.186317	0.00404275	0.00398345
GOTERM_BP_DIRECT	GO:0051726~regulation of cell cycle	56	2.63902	4.83357e-05	HSP90AB1, CELF1, YEATS4, BRCA1, YY1, RUVBL2, RUVBL1, RACK1, WDR5, KAT7, CCNL2, NUP214, CSNK2A1, NANOS3, ACTL6A, MIF, MLF1, MORF4L1, TFDP2, BIN1, MORF4L2, TRNP1, BEX2, TSG101, USP16, INO80D, TXLNG, TBRG4, PPM1G, MBTD1, PES1, EP400, DMD, DMAP1, ZNF268, SKIL, RPRM, BARD1, GADD45GIP1, RBM38, PNPT1, DHCR24, INO80, WDR12, PUM1, YY1AP1, BOP1, SON, YEATS2, RHEB, CDK4, MDM2, BAX, CDK12, TARDBP, NOP53	1956	316	19256	1.74461	0.229212	0.00500647	0.00493303
GOTERM_BP_DIRECT	GO:0042147~retrograde transport, endosome to Golgi	22	1.03676	6.13733e-05	SPAG9, TMEM87A, GOLT1B, SLC66A2, DCTN1, GOSR1, CLTC, RHOBTB3, RNF126, SNX2, HEATR5B, UBE2O, VPS35, TRIM27, ERC1, TBC1D23, RAB6A, WASHC1, SNX8, SNX5, PLEKHJ1, VTI1B	1956	83	19256	2.60941	0.281483	0.00623691	0.00614543
GOTERM_BP_DIRECT	GO:0030150~protein import into mitochondrial matrix	10	0.471254	6.66616e-05	DNAJC19, TOMM70, TOMM40, PAM16, TOMM7, TIMM17B, ROMO1, TIMM44, TOMM20, TIMM50	1956	20	19256	4.92229	0.301662	0.00664198	0.00654456
GOTERM_BP_DIRECT	GO:0030036~actin cytoskeleton organization	37	1.74364	6.90304e-05	KANK1, ROCK2, ARPC1A, PDGFA, FGD1, ADD2, PDLIM1, FGD4, CYTH2, SDCBP, FGD6, PDLIM2, CSRP2, DNAJB6, PACSIN2, RAC3, FLNB, DMD, RAC1, SPTBN1, SPECC1, VASP, ARHGEF10, LIMK2, ACTN1, CDC42BPB, CDC42BPA, MTSS1, NISCH, PDCL3, SPECC1L, NF1, FSCN1, KRAS, CRK, RAN, PAFAH1B1	1956	182	19256	2.00137	0.310515	0.00664198	0.00654456
GOTERM_BP_DIRECT	GO:1900152~negative regulation of nuclear-transcribed mRNA catabolic process, deadenylation-dependent decay	7	0.329877	6.96193e-05	SYNCRIP, DHX9, CSDE1, IGF2BP1, HNRNPU, PABPC1, PAIP1	1956	9	19256	7.6569	0.312699	0.00664198	0.00654456
GOTERM_BP_DIRECT	GO:0032543~mitochondrial translation	24	1.13101	7.0292e-05	MRPS17, RARS2, GADD45GIP1, MRPS28, PTCD3, MRPS26, NDUFA7, MRPS16, MRPS35, MRPS24, MRPS25, MRPS11, MRPS23, MRPS12, MRPS18B, MRPS18A, MRPS2, MRPS21, MRPS7, MRPS5, MTG1, IARS2, AURKAIP1, DAP3	1956	96	19256	2.46115	0.315185	0.00664198	0.00654456
GOTERM_BP_DIRECT	GO:0043484~regulation of RNA splicing	21	0.989632	7.44304e-05	RBM38, RBM17, ENY2, CELF1, USP22, SRSF1, RRP1B, PQBP1, HNRNPL, PTBP1, SON, TRA2B, HNRNPF, ESRP1, ZNF326, HNRNPH2, CCNL2, CDK12, HNRNPA1, SRSF10, BRDT	1956	78	19256	2.65046	0.330281	0.00686886	0.00676811
GOTERM_BP_DIRECT	GO:0051973~positive regulation of telomerase activity	13	0.61263	7.52438e-05	CCT2, HSP90AA1, HSP90AB1, XRCC5, PTGES3, PNKP, KLF4, DKC1, TCP1, MAPK1, MAPKAPK5, MAP2K7, CCT4	1956	34	19256	3.7641	0.333209	0.00686886	0.00676811
GOTERM_BP_DIRECT	GO:0006368~transcription elongation from RNA polymerase II promoter	13	0.61263	0.000103984	ENY2, SETD2, SUPT16H, ADRM1, SUPT4H1, WDR61, RTF1, SUPT5H, GTF2F1, TCEA1, ELOA, ELOB, CDK12	1956	35	19256	3.65656	0.428839	0.00933426	0.00919735
GOTERM_BP_DIRECT	GO:0006611~protein export from nucleus	12	0.565504	0.000141668	HSPA9, NUP214, AHCYL1, XPO1, CSE1L, XPO5, CHP1, XPO7, ADAR, NUTF2, CCHCR1, RAN	1956	31	19256	3.81081	0.53377	0.0125086	0.0123251
GOTERM_BP_DIRECT	GO:0007005~mitochondrion organization	21	0.989632	0.000157064	STOML2, CXADR, AGTPBP1, MTX1, PARP1, MTX2, LIG3, ATAD3B, PHB2, HSD17B10, NIPSNAP2, PRDX3, CHCHD2, PINK1, MSTO1, TMEM11, LONP1, MTFR1, DNM1L, SLC25A33, SLC25A36	1956	82	19256	2.52117	0.570878	0.0133836	0.0131873
GOTERM_BP_DIRECT	GO:0043653~mitochondrial fragmentation involved in apoptotic process	7	0.329877	0.000159033	FIS1, ATG3, BNIP3, BAX, VPS35, MFF, DNM1L	1956	10	19256	6.89121	0.575405	0.0133836	0.0131873
GOTERM_BP_DIRECT	GO:1901838~positive regulation of transcription of nuclear large rRNA transcript from RNA polymerase I promoter	7	0.329877	0.000159033	SMARCB1, NCL, PIH1D1, NOL11, PWP1, MTOR, SMARCA4	1956	10	19256	6.89121	0.575405	0.0133836	0.0131873
GOTERM_BP_DIRECT	GO:0051131~chaperone-mediated protein complex assembly	10	0.471254	0.000163521	CCT2, HSP90AA1, HSP90AB1, HSPA4, PTGES3, LONP1, PSMG3, PSMG1, PFDN6, HSPD1	1956	22	19256	4.47481	0.585546	0.0135496	0.0133508
GOTERM_BP_DIRECT	GO:0006310~DNA recombination	21	0.989632	0.000187442	RPAIN, PIF1, XRCC6, PAXIP1, INO80D, XRCC5, NONO, ACTL6A, RPA1, HMGB3, LIG3, BRCA1, TSN, WRN, RAD51, MSH2, RPA3, APEX1, RUVBL2, POGZ, RUVBL1	1956	83	19256	2.4908	0.635656	0.0150829	0.0148617
GOTERM_BP_DIRECT	GO:0097294~'de novo' XMP biosynthetic process	6	0.282752	0.000189073	ADSL, ATIC, PPAT, IMPDH2, GART, PAICS	1956	7	19256	8.43821	0.638844	0.0150829	0.0148617
GOTERM_BP_DIRECT	GO:0043488~regulation of mRNA stability	13	0.61263	0.000190427	YTHDF2, YTHDF3, SAMD4B, PUM1, FXR1, CARHSP1, APEX1, KHSRP, DHX36, SERBP1, ZC3H14, RBM24, DCP2	1956	37	19256	3.45891	0.641468	0.0150829	0.0148617
GOTERM_BP_DIRECT	GO:0043486~histone exchange	8	0.377003	0.000198111	ZNHIT1, NASP, RUVBL2, ACTL6A, RUVBL1, RNF8, YEATS4, DMAP1	1956	14	19256	5.62547	0.656007	0.0152433	0.0150197
GOTERM_BP_DIRECT	GO:0000463~maturation of LSU-rRNA from tricistronic rRNA transcript (SSU-rRNA, 5.8S rRNA, LSU-rRNA)	8	0.377003	0.000198111	BOP1, NIFK, ZNHIT3, PES1, URB1, WDR12, GTPBP4, FTSJ3	1956	14	19256	5.62547	0.656007	0.0152433	0.0150197
GOTERM_BP_DIRECT	GO:0001824~blastocyst development	10	0.471254	0.000244533	SPECC1, XAB2, EMG1, NASP, ELF3, PSMC4, MED21, THOC2, HORMAD1, POU5F1	1956	23	19256	4.28025	0.73212	0.01855	0.018278
GOTERM_BP_DIRECT	GO:2000779~regulation of double-strand break repair	11	0.518379	0.000267478	MBTD1, MORF4L1, PPP4R2, RUVBL2, MORF4L2, ACTL6A, UBR5, RUVBL1, EP400, YEATS4, DMAP1	1956	28	19256	3.86751	0.763269	0.0197349	0.0194454
GOTERM_BP_DIRECT	GO:0032435~negative regulation of proteasomal ubiquitin-dependent protein catabolic process	12	0.565504	0.00026748	BAG6, SDCBP, SHH, SMARCC1, BAG5, HSP90AB1, USP9X, GIPC1, MAP1A, TLK2, EIF3H, NOP53	1956	33	19256	3.57985	0.763271	0.0197349	0.0194454
GOTERM_BP_DIRECT	GO:0000956~nuclear-transcribed mRNA catabolic process	9	0.424128	0.000300829	UPF1, NBAS, LSM7, EXOSC4, AGO1, MRTO4, LSM1, LSM4, LSM3	1956	19	19256	4.66322	0.802202	0.0218955	0.0215743
GOTERM_BP_DIRECT	GO:0001731~formation of translation preinitiation complex	7	0.329877	0.000319751	MCTS1, EIF2S3, EIF5, EIF4H, DENR, EIF2S2, EIF4B	1956	11	19256	6.26473	0.821373	0.0229624	0.0226256
GOTERM_BP_DIRECT	GO:1902459~positive regulation of stem cell population maintenance	14	0.659755	0.000378587	TEAD4, SMARCC1, HDAC2, SMARCB1, ACTL6A, PRDM14, TET1, SMARCA4, ING2, REST, BCL7A, SIN3A, SUDS3, SINHCAF	1956	45	19256	3.06276	0.869901	0.0268299	0.0264363
GOTERM_BP_DIRECT	GO:0042254~ribosome biogenesis	13	0.61263	0.000430549	NOP56, SNU13, NOC4L, GNL2, AATF, BYSL, BOP1, EBNA1BP2, XPO1, PES1, TSR1, RBIS, NOP53	1956	40	19256	3.19949	0.901671	0.0301161	0.0296744
GOTERM_BP_DIRECT	GO:0006511~ubiquitin-dependent protein catabolic process	48	2.26202	0.00045772	RNF11, PSMD11, USP16, USP32, RNF8, FBXO45, FBXO21, FBXO22, ANAPC11, UBE2L3, BAG6, HERC5, PSMD9, UCHL1, RNF114, PSMD3, USP1, UFD1, ELOC, USP46, USP8, XBP1, USP48, USP5, USP9X, USP22, SIAH1, ADRM1, BFAR, UBE2G2, USP28, DDB1, COPS3, SPSB2, PSMA6, RNF126, PINK1, RNF125, CDC34, NPLOC4, UBE2S, PSMA2, PSMC2, TTC3, MDM2, UBE2N, BIRC6, CACUL1	1956	282	19256	1.67567	0.915063	0.0316062	0.0311426
GOTERM_BP_DIRECT	GO:0021987~cerebral cortex development	19	0.895382	0.000482902	YWHAE, AKIRIN2, KDM1A, CELF1, NSUN5, BNIP3, KIF14, WDR62, LRP6, XAB2, ATIC, CDH2, MDK, NF1, BAX, DMD, CRK, GART, PAFAH1B1	1956	76	19256	2.46115	0.925841	0.0323711	0.0318963
GOTERM_BP_DIRECT	GO:0000466~maturation of 5.8S rRNA from tricistronic rRNA transcript (SSU-rRNA, 5.8S rRNA, LSU-rRNA)	5	0.235627	0.000486828	BOP1, PES1, URB1, WDR12, FTSJ3	1956	5	19256	9.84458	0.927393	0.0323711	0.0318963
GOTERM_BP_DIRECT	GO:0075525~viral translational termination-reinitiation	5	0.235627	0.000486828	EIF3L, EIF3G, EIF3D, EIF3A, EIF3B	1956	5	19256	9.84458	0.927393	0.0323711	0.0318963
GOTERM_BP_DIRECT	GO:0006351~transcription, DNA-templated	24	1.13101	0.000518598	POLR2J3, PHF3, TEAD4, DIDO1, BAZ2A, CREBL2, INO80, KLF4, POLRMT, CBFA2T2, PWP1, MLF1, XAB2, PPP5C, POLR3A, TAF1B, POLR2E, DRG1, TCEA1, POLR2F, RNPS1, POLR2H, POLR2I, POLR2K	1956	109	19256	2.16761	0.938817	0.034063	0.0335634
GOTERM_BP_DIRECT	GO:0061157~mRNA destabilization	8	0.377003	0.000549864	RIDA, YTHDF2, YTHDF3, CELF1, ROCK2, PUM1, METTL16, RBM24	1956	16	19256	4.92229	0.948304	0.0356815	0.0351581
GOTERM_BP_DIRECT	GO:0048511~rhythmic process	19	0.895382	0.000571328	PIWIL2, KDM5B, CSNK2A1, ROCK2, CBX3, USP9X, PRKDC, DHX9, NONO, TWIST1, MTOR, DDB1, SFPQ, PSPC1, SIN3A, RACK1, EP300, DNM1L, TARDBP	1956	77	19256	2.42918	0.953951	0.036633	0.0360957
GOTERM_BP_DIRECT	GO:0045454~cell redox homeostasis	13	0.61263	0.000886859	TXNRD1, GLRX5, TXN, PRDX6, PRDX3, PRDX2, PRDX4, SELENOS, APEX1, DDIT3, PRDX1, KRIT1, NFE2L1	1956	43	19256	2.97627	0.991593	0.0561956	0.0553713
GOTERM_BP_DIRECT	GO:0006177~GMP biosynthetic process	6	0.282752	0.000952156	ADSL, ATIC, PPAT, IMPDH2, GART, PAICS	1956	9	19256	6.56305	0.994088	0.0590006	0.0581352
GOTERM_BP_DIRECT	GO:0043968~histone H2A acetylation	9	0.424128	0.000963823	MBTD1, MORF4L1, RUVBL2, MORF4L2, ACTL6A, RUVBL1, EP400, YEATS4, DMAP1	1956	22	19256	4.02733	0.994448	0.0590006	0.0581352
GOTERM_BP_DIRECT	GO:0010608~posttranscriptional regulation of gene expression	10	0.471254	0.000963991	TRIM71, EPB41L5, NPM1, ACE, LARP1, YTHDC1, PUM1, LARP4, METTL16, ATG14	1956	27	19256	3.64614	0.994453	0.0590006	0.0581352
GOTERM_BP_DIRECT	GO:0043248~proteasome assembly	7	0.329877	0.000992544	SEM1, PSMD11, PSMD4, ADRM1, PSMG3, PSMG1, ECPAS	1956	13	19256	5.30093	0.995245	0.0593982	0.058527
GOTERM_BP_DIRECT	GO:0042769~DNA damage response, detection of DNA damage	7	0.329877	0.000992544	MRPS26, MRPS35, PARP1, MRPS11, PNKP, USP1, SOX4	1956	13	19256	5.30093	0.995245	0.0593982	0.058527
GOTERM_BP_DIRECT	GO:0045995~regulation of embryonic development	13	0.61263	0.00110825	INO80D, INSR, ACTL6A, EHMT1, INO80, YY1, BAG6, SOX17, YEATS2, RUVBL2, DHX36, RUVBL1, WDR5	1956	44	19256	2.90863	0.997452	0.0655936	0.0646315
GOTERM_BP_DIRECT	GO:0007052~mitotic spindle organization	15	0.70688	0.00113099	DYNC1H1, NUDC, DCTN2, MAP1S, BCCIP, WDR62, TUBG1, CKAP5, CCNB1, STMN1, SBDS, MAP4, PCNT, RAN, DLGAP5	1956	56	19256	2.63694	0.997746	0.0662122	0.065241
GOTERM_BP_DIRECT	GO:0000209~protein polyubiquitination	32	1.50801	0.00122928	TRIM71, FBXO28, BRCA1, FBXO22, UBE2L3, DCAF15, RNF135, NPEPPS, RNF114, RUSC1, UBE2Q2, TRIM2, UBR5, PRAME, TRIM27, BARD1, SHPRH, WSB1, HUWE1, BFAR, UBE2G2, KLHL42, RNF125, CDC34, TRIML2, UBE2S, UBE2T, MKRN1, MDM2, UBE2N, UBE2V2, BLMH	1956	173	19256	1.82096	0.998673	0.0711924	0.0701481
GOTERM_BP_DIRECT	GO:0006888~ER to Golgi vesicle-mediated transport	26	1.22526	0.00127162	COPA, VCP, TMED10, GOLT1B, KDELR1, GOSR1, GOLGA2, TMED3, TMED2, SEC31A, VTI1B, BCAP31, RAB2A, YIPF4, TRAPPC5, NRBP1, TRAPPC6A, VAPB, TRIP11, PREB, KDELR2, GOPC, ERGIC3, ERGIC2, CNIH4, COPE	1956	130	19256	1.96892	0.998944	0.0722574	0.0711975
GOTERM_BP_DIRECT	GO:0042176~regulation of protein catabolic process	8	0.377003	0.0012745	UBXN2A, CHEK2, PSMD2, PSMD3, MDM2, PSMD1, SNF8, TMEM9	1956	18	19256	4.37537	0.99896	0.0722574	0.0711975
GOTERM_BP_DIRECT	GO:0007346~regulation of mitotic cell cycle	16	0.754006	0.00130984	YWHAE, ANAPC7, GMNN, HNRNPU, AATF, SIRT1, ANAPC10, ANAPC11, CKS1B, SDCBP, RPA3, ANAPC4, PIM2, ZNF268, DLGAP5, RPRM	1956	63	19256	2.50021	0.999141	0.0725733	0.0715088
GOTERM_BP_DIRECT	GO:0006189~'de novo' IMP biosynthetic process	5	0.235627	0.00134251	ADSL, ATIC, PPAT, GART, PAICS	1956	6	19256	8.20382	0.99928	0.0725733	0.0715088
GOTERM_BP_DIRECT	GO:0000054~ribosomal subunit export from nucleus	5	0.235627	0.00134251	LSG1, XPO1, EIF6, ABCE1, RAN	1956	6	19256	8.20382	0.99928	0.0725733	0.0715088
GOTERM_BP_DIRECT	GO:0086073~bundle of His cell-Purkinje myocyte adhesion involved in cell communication	5	0.235627	0.00134251	DSP, JUP, PKP2, DSG2, DSC2	1956	6	19256	8.20382	0.99928	0.0725733	0.0715088
GOTERM_BP_DIRECT	GO:0006376~mRNA splice site selection	9	0.424128	0.00134744	PUF60, CELF1, YTHDC1, SRSF1, LUC7L3, LUC7L, SRSF6, SRSF10, SRSF9	1956	23	19256	3.85223	0.999298	0.0725733	0.0715088
GOTERM_BP_DIRECT	GO:0043967~histone H4 acetylation	13	0.61263	0.00137358	USP22, ACTL6A, YEATS4, MBTD1, MORF4L1, RUVBL2, MORF4L2, HAT1, RUVBL1, EP400, EP300, KAT7, DMAP1	1956	45	19256	2.84399	0.999391	0.0732485	0.0721741
GOTERM_BP_DIRECT	GO:0008284~positive regulation of cell proliferation	79	3.7229	0.00140639	CD81, CDCA7L, HILPDA, KIF14, ASH2L, IGF1R, TCL1A, SHH, CCND2, BCL7A, SOX4, SMARCC1, CSNK2A1, PRMT1, CLEC11A, DHPS, ACTL6A, TET1, CCDC117, MIF, SIRT1, TIAM1, CLDN7, KIT, BIRC6, SINHCAF, SLC25A5, IL6ST, CACUL1, HDAC2, NOP2, NOLC1, PDGFA, TBRG4, PRDX3, SDCBP, ERBB3, EPCAM, NACC1, S100A13, ROMO1, DMD, PRAME, MTA3, ZNF268, TRPM4, MCTS1, SRPK2, TBX1, AKIRIN2, NPM1, XBP1, MARCKSL1, CHTOP, CNBP, NTRK3, INSR, NAP1L1, IGF1, PBX1, PTK2, SMARCA4, TJP1, CNOT7, CCPG1, BAMBI, PRC1, CDK4, NDUFAF4, DNAJA2, GID8, MDM2, KRAS, FAM98A, SLC25A33, FGFR3, FGFR2, FGFR1, RNF187	1956	549	19256	1.41662	0.99949	0.074263	0.0731737
GOTERM_BP_DIRECT	GO:0098761~cellular response to interleukin-7	7	0.329877	0.00158837	STIP1, ATIC, ATP5F1B, GIPC1, P4HB, RAD23B, HSPD1	1956	14	19256	4.92229	0.999809	0.0822591	0.0810526
GOTERM_BP_DIRECT	GO:0045947~negative regulation of translational initiation	7	0.329877	0.00158837	RBM4, PAIP2B, LARP1, TPR, EIF4EBP1, EIF4EBP2, EIF3E	1956	14	19256	4.92229	0.999809	0.0822591	0.0810526
GOTERM_BP_DIRECT	GO:0007017~microtubule-based process	12	0.565504	0.00164158	TUBA1C, TUBB2B, TUBB2A, TUBA1A, DCTN2, TUBB3, TUBB, TUBG1, DYNLL1, DYNLL2, TUBB4A, PAFAH1B1	1956	40	19256	2.95337	0.999856	0.084205	0.0829699
GOTERM_BP_DIRECT	GO:0042273~ribosomal large subunit biogenesis	10	0.471254	0.00170907	NPM1, EBNA1BP2, PES1, MRTO4, SURF6, MALSU1, NOC2L, WDR12, RSL24D1, GTPBP4	1956	29	19256	3.39468	0.9999	0.0860284	0.0847666
GOTERM_BP_DIRECT	GO:0006261~DNA-dependent DNA replication	10	0.471254	0.00170907	RPAIN, WDHD1, RFC1, RFC2, PNKP, WDR18, POLD2, RPA1, CDK2AP1, POLE	1956	29	19256	3.39468	0.9999	0.0860284	0.0847666
GOTERM_BP_DIRECT	GO:0045926~negative regulation of growth	8	0.377003	0.00184247	PNPT1, MT1M, MT1F, GPC3, MT1G, MT1H, MT1X, MT1E	1956	19	19256	4.14509	0.999951	0.0902142	0.0888909
GOTERM_BP_DIRECT	GO:0006119~oxidative phosphorylation	8	0.377003	0.00184247	MSH2, UQCRB, UQCRC1, COX6A1, ATP5F1C, UQCRH, NIPSNAP2, COX6B1	1956	19	19256	4.14509	0.999951	0.0902142	0.0888909
GOTERM_BP_DIRECT	GO:0030705~cytoskeleton-dependent intracellular transport	8	0.377003	0.00184247	TUBA1C, CCDC88A, TUBA1A, HOOK2, MYO10, TUBB, KIF1C, KIF1B	1956	19	19256	4.14509	0.999951	0.0902142	0.0888909
GOTERM_BP_DIRECT	GO:0045893~positive regulation of transcription, DNA-templated	98	4.61828	0.00189418	ATN1, YEATS4, UBE2L3, YY1, PSMD9, SOX17, TRIM28, RUVBL2, CHEK2, RUVBL1, TRIM24, PIM1, EP300, PIM2, TRIM27, SOX4, SMARCC1, MAP2K2, ACTN1, ILF2, MORF4L1, ILF3, MYCN, DDIT3, MORF4L2, ZNF318, ENY2, TSG101, INO80D, MAGED1, NOLC1, CREBL2, MBTD1, EP400, DVL3, APOE, DMAP1, TP53BP1, MAP2K7, RREB1, SNX5, XRCC6, RBPMS, INSR, HMGA1, INO80, IGF1, SMAD5, SMARCA4, BAMBI, SNAI1, TCF3, RNF187, KDM5A, RERE, CITED1, CCDC124, CHD4, BRCA1, PQBP1, ING2, SHH, MDK, WDR5, SPIN1, TEAD2, RFC1, PRMT2, ACTL6A, NME2, DNAJC2, KDM7A, HDAC2, USP16, LRP6, PDLIM1, SERTAD3, NSD1, MAPK1, TBL1X, MTA3, BRD4, MBD3, TBX1, NPM1, CHURC1, USP22, CNBP, MGA, KLF4, HNRNPAB, GATAD2A, KLF7, PSMC5, REST, PHF5A, TRIP11, TAF6	1956	716	19256	1.34744	0.999963	0.0919106	0.0905625
GOTERM_BP_DIRECT	GO:0043044~ATP-dependent chromatin remodeling	11	0.518379	0.00193242	MBD3, CECR2, SMARCC1, HDAC2, SMARCB1, ACTL6A, SMARCA5, CHD4, INO80, HNRNPC, SMARCA4	1956	35	19256	3.09401	0.99997	0.0929287	0.0915657
GOTERM_BP_DIRECT	GO:0016575~histone deacetylation	14	0.659755	0.00202195	MBD3, HDAC2, BAZ2A, CHD4, SIRT1, GATAD2A, MORF4L1, SIN3A, MIER2, MORF4L2, SUDS3, TBL1X, RCOR3, MTA3	1956	53	19256	2.60046	0.999982	0.0949287	0.0935363
GOTERM_BP_DIRECT	GO:0006915~apoptotic process	85	4.00566	0.00203601	HRK, NCKAP1, MTCH1, AHCYL1, CITED1, PDCD7, ZFAND6, PDCD5, CAAP1, TRIAP1, NOC2L, YBX3, PPP2R1A, PEG10, C1QBP, RACK1, PIM1, EP300, KIF1B, PIM2, KLF11, HELLS, SEMA6A, PARP1, CSNK2A1, PEG3, MAP1S, PAWR, DYNLL1, NISCH, DDB1, TIAM1, TRAF4, SLTM, PSME3, G2E3, FKBP8, FAM32A, BIRC6, RAF1, DAP3, SLC25A6, BEX2, BRAT1, PRUNE2, CDCA7, AKAP1, BCL2L12, FXR1, PRDX3, BAG6, BCLAF1, ATP5F1A, PUF60, RNF216, NLRP2, EMC4, MAPK1, PRAME, SUDS3, S100A14, MAP2K7, ATG5, BCAP31, TIGAR, TIA1, XBP1, SIVA1, BNIP3, SIAH1, MX1, DHCR24, BFAR, RRP1B, NSG1, SOD1, AIMP2, PDCL3, MDM2, CYCS, BAX, PDCD2, PKN2, TAF6, FGFR2	1956	607	19256	1.37857	0.999983	0.0949287	0.0935363
GOTERM_BP_DIRECT	GO:0006979~response to oxidative stress	24	1.13101	0.00203738	SLC23A2, APP, GPX2, NDUFA6, RBPMS, GPX4, NDUFA12, PNKP, IDH1, NUDT1, PSIP1, DHCR24, SIRT1, PRDX6, PDLIM1, PRDX3, PRDX2, PINK1, WRN, PRDX4, PSMB5, PRDX1, PXDN, APOE	1956	120	19256	1.96892	0.999983	0.0949287	0.0935363
GOTERM_BP_DIRECT	GO:0016925~protein sumoylation	13	0.61263	0.00206213	PIAS4, RANBP2, ZNF451, SMC6, TRIM28, SUMO1, SUMO2, MDM2, UBA2, HMG20B, TRIM27, SAE1, TRPM4	1956	47	19256	2.72297	0.999985	0.0949287	0.0935363
GOTERM_BP_DIRECT	GO:0006275~regulation of DNA replication	13	0.61263	0.00206213	INO80D, ESCO1, GMNN, ACTL6A, SMARCA5, INO80, YY1, CCDC88A, PPP2R1A, RUVBL2, ORC3, RUVBL1, KAT7	1956	47	19256	2.72297	0.999985	0.0949287	0.0935363
GOTERM_BP_DIRECT	GO:0042981~regulation of apoptotic process	40	1.88501	0.00213876	RBM25, BEX2, VCP, CITED1, ANP32A, MAGED1, DDX42, CAAP1, YEATS4, BCL2L12, MBTD1, PRDX2, ING2, WRN, RUVBL2, RUVBL1, EP400, TRIM24, CCNL2, APOE, NAE1, DMAP1, TOMM70, DFFA, HSP90AA1, ACTN1, ACTL6A, NME2, SIRT1, NME1, MORF4L1, PINK1, TRAF4, APEX1, MORF4L2, SERBP1, BAX, RAF1, TARDBP, NOP53	1956	240	19256	1.64076	0.99999	0.0976219	0.09619
GOTERM_BP_DIRECT	GO:0045070~positive regulation of viral genome replication	10	0.471254	0.00222435	DDB1, SRPK2, LARP1, CNOT7, VAPB, PKN2, ADAR, RAD23A, PABPC1, HACD3	1956	30	19256	3.28153	0.999994	0.100675	0.0991984
GOTERM_BP_DIRECT	GO:0007010~cytoskeleton organization	27	1.27238	0.00236682	MAPKAP1, MAST2, YEATS4, THY1, ADD3, FGD1, FGD4, CECR2, FGD6, PCLO, MDK, ZMYM4, PACSIN2, APOE, PRKCI, SEMA6A, DST, TPM1, PRPF40A, CDC42BPB, LARP4, MTOR, ABI2, BIN1, TLN2, BRWD1, BRWD3	1956	143	19256	1.85877	0.999997	0.106231	0.104673
GOTERM_BP_DIRECT	GO:0043518~negative regulation of DNA damage response, signal transduction by p53 class mediator	7	0.329877	0.00242133	KDM1A, MDM2, SNAI1, TWIST1, PTTG1IP, MIF, SIRT1	1956	15	19256	4.59414	0.999998	0.107779	0.106198
GOTERM_BP_DIRECT	GO:0000375~RNA splicing, via transesterification reactions	9	0.424128	0.00247195	SF3B4, PRPF6, TRA2B, KHSRP, DDX23, LSM1, MPHOSPH10, PRPF8, SRSF10	1956	25	19256	3.54405	0.999998	0.109131	0.10753
GOTERM_BP_DIRECT	GO:0021762~substantia nigra development	13	0.61263	0.00249973	YWHAE, ATP5PF, MAPKAP1, DYNLL1, COX6B1, UCHL1, YWHAQ, BASP1, NDUFS3, CKB, SUDS3, CALM2, INA	1956	48	19256	2.66624	0.999999	0.109247	0.107645
GOTERM_BP_DIRECT	GO:0045739~positive regulation of DNA repair	12	0.565504	0.00251516	YY1, TIGAR, INO80D, TRIM28, DHX9, RNF8, UBE2N, UBE2V2, BRCA1, CCDC117, INO80, SIRT1	1956	42	19256	2.81274	0.999999	0.109247	0.107645
GOTERM_BP_DIRECT	GO:0040008~regulation of growth	15	0.70688	0.00270977	MCTS1, ACTL6A, IGFBP2, YEATS4, MORF4L1, ING2, PPP2R1A, RUVBL2, MORF4L2, RUVBL1, NDN, PRAME, DMAP1, TKT, SOCS4	1956	61	19256	2.4208	1	0.116758	0.115046
GOTERM_BP_DIRECT	GO:0031062~positive regulation of histone methylation	6	0.282752	0.00293322	CHTOP, XBP1, SMARCA5, TET1, PAXBP1, SIRT1	1956	11	19256	5.36977	1	0.124396	0.122572
GOTERM_BP_DIRECT	GO:0098911~regulation of ventricular cardiac muscle cell action potential	6	0.282752	0.00293322	DSP, JUP, PKP2, DSG2, DSC2, TRPM4	1956	11	19256	5.36977	1	0.124396	0.122572
GOTERM_BP_DIRECT	GO:0000184~nuclear-transcribed mRNA catabolic process, nonsense-mediated decay	11	0.518379	0.00303889	UPF1, BCLAF1, RBM8A, NCBP2, EIF4A3, RNPS1, EIF3E, PABPC1, MAGOHB, DCP2, PNRC2	1956	37	19256	2.92677	1	0.127871	0.125995
GOTERM_BP_DIRECT	GO:1902600~hydrogen ion transmembrane transport	25	1.17813	0.00307445	SLC25A3, ATP5MC3, COX5B, COX6A1, COX5A, UQCRH, ATP5F1A, ATP5F1B, ATP6V1H, UQCRFS1, ATP5MF, ATP5ME, ATP5PF, ATP6V1G1, SURF1, ATP5PD, NDUFA4, ATP6AP2, ATP1B1, COX6B1, COX7A2L, UQCRC1, ATP5PO, SLC25A5, SLC25A13	1956	131	19256	1.87874	1	0.128364	0.126481
GOTERM_BP_DIRECT	GO:0001843~neural tube closure	18	0.848256	0.00321058	TRIM71, VASP, FZD3, RALA, SETD2, LMO4, IFT172, SEMA4C, COBL, TULP3, TWIST1, SPINT2, LRP6, CECR2, SPINT1, SALL4, TMED2, TEAD2	1956	82	19256	2.16101	1	0.133017	0.131066
GOTERM_BP_DIRECT	GO:0000245~spliceosomal complex assembly	9	0.424128	0.00325696	SRPK2, PRPF6, SF3A2, SNRPD2, SNRPD1, DDX1, SNRPG, GEMIN6, SNRPE	1956	26	19256	3.40774	1	0.133908	0.131944
GOTERM_BP_DIRECT	GO:0090502~RNA phosphodiester bond hydrolysis, endonucleolytic	16	0.754006	0.00340443	TSEN34, PIWIL2, TSNAX, INTS11, POP7, RNASET2, RPP30, SND1, ENDOV, RIDA, RNASEH1, LACTB2, APEX1, AGO1, RPP21, RPP25	1956	69	19256	2.2828	1	0.138911	0.136874
GOTERM_BP_DIRECT	GO:0032786~positive regulation of DNA-templated transcription, elongation	7	0.329877	0.00354421	SUPT16H, ALYREF, SUPT4H1, KAT7, THOC5, SUPT5H, HMGN1	1956	16	19256	4.307	1	0.139302	0.137258
GOTERM_BP_DIRECT	GO:1902166~negative regulation of intrinsic apoptotic signaling pathway in response to DNA damage by p53 class mediator	7	0.329877	0.00354421	BCL2L12, ING2, KDM1A, ATAD5, MIF, TRIAP1, SIRT1	1956	16	19256	4.307	1	0.139302	0.137258
GOTERM_BP_DIRECT	GO:0042325~regulation of phosphorylation	7	0.329877	0.00354421	BARD1, PPP1R14A, PPP1R14B, PPP1R14C, MCM7, LIMK2, CD24	1956	16	19256	4.307	1	0.139302	0.137258
GOTERM_BP_DIRECT	GO:0070584~mitochondrion morphogenesis	8	0.377003	0.00354639	FIS1, PNPT1, BAX, SLIRP, SSBP1, MFF, DNM1L, CERT1	1956	21	19256	3.75032	1	0.139302	0.137258
GOTERM_BP_DIRECT	GO:0090141~positive regulation of mitochondrial fission	8	0.377003	0.00354639	FIS1, RALA, PINK1, BNIP3, VPS35, DDHD1, MFF, DNM1L	1956	21	19256	3.75032	1	0.139302	0.137258
GOTERM_BP_DIRECT	GO:0010468~regulation of gene expression	41	1.93214	0.00361063	APP, ZNF451, SETD2, UBXN2A, CHD7, CHD6, PRDM14, BMI1, YBX3, PPP2CB, SHH, HNRNPDL, KHSRP, POGZ, PCBP2, IGF2BP1, HMG20B, IGF2BP3, PHGDH, IGF2BP2, TRIM27, DNM1L, PEG3, IGF1, THOC2, ATP1B1, HNRNPAB, POU5F1, REST, TRIML2, CDK4, FKBP8, NF1, UBAP2, NANOG, DPPA5, ADNP, TARDBP, ZNF335, CGGBP1, RNF187	1956	255	19256	1.58285	1	0.139302	0.137258
GOTERM_BP_DIRECT	GO:0002218~activation of innate immune response	10	0.471254	0.00362091	TOMM70, XRCC6, SFPQ, HSP90AA1, XRCC5, PSPC1, SIN3A, PRKDC, NONO, PQBP1	1956	32	19256	3.07643	1	0.139302	0.137258
GOTERM_BP_DIRECT	GO:0042771~intrinsic apoptotic signaling pathway in response to DNA damage by p53 class mediator	10	0.471254	0.00362091	BAG6, SNW1, MSH2, ATAD5, CHEK2, EP300, AEN, USP28, SIRT1, PHLDA3	1956	32	19256	3.07643	1	0.139302	0.137258
GOTERM_BP_DIRECT	GO:0016573~histone acetylation	16	0.754006	0.00393476	MBD3, GTF3C4, PCGF2, ACTL6A, YEATS4, BMI1, MBTD1, MORF4L1, YEATS2, RUVBL2, MORF4L2, RUVBL1, EP400, EP300, TAF6, DMAP1	1956	70	19256	2.25019	1	0.150302	0.148098
GOTERM_BP_DIRECT	GO:0098869~cellular oxidant detoxification	17	0.801131	0.00408276	GPX2, GPX4, TXNRD1, MGST3, GSTP1, MGST1, TXN, PRDX6, TXNDC17, GSTZ1, PRDX3, PRDX4, SELENOS, PRXL2A, PXDN, SELENOW, APOE	1956	77	19256	2.17348	1	0.154857	0.152586
GOTERM_BP_DIRECT	GO:0000226~microtubule cytoskeleton organization	25	1.17813	0.004154	TXNDC9, SSNA1, BCCIP, TUBA1C, TUBA1A, TUBB3, MAP4, PCNT, NEFH, DST, MAP1S, TUBB, TBCD, TUBG1, TUBB4A, DYNC1LI1, TUBB2B, TUBB2A, SON, PRC1, MAP1B, MAP7D2, MAP1A, GAPDH, PAFAH1B1	1956	134	19256	1.83668	1	0.156458	0.154163
GOTERM_BP_DIRECT	GO:0015986~ATP synthesis coupled proton transport	9	0.424128	0.00422242	ATP5PF, ATP5F1A, ATP5F1B, ATP5PD, ATP5PO, ATP5MC3, ATP5F1C, ATP5MF, ATP5ME	1956	27	19256	3.28153	1	0.15793	0.155614
GOTERM_BP_DIRECT	GO:0006890~retrograde vesicle-mediated transport, Golgi to ER	13	0.61263	0.00428294	ARF3, COPA, NBAS, TMED10, KDELR1, PITPNB, KIF1C, KDELR2, RAB6A, ERGIC3, ERGIC2, COPE, ARF5	1956	51	19256	2.5094	1	0.159089	0.156756
GOTERM_BP_DIRECT	GO:0031047~gene silencing by RNA	12	0.565504	0.00449295	PIWIL2, LIN28B, CNOT7, NCBP2, ERI1, AGO1, CNOT3, TDRD12, PABPC1, EIF4E2, SND1, TNRC6B	1956	45	19256	2.62522	1	0.165747	0.163316
GOTERM_BP_DIRECT	GO:1904507~positive regulation of telomere maintenance in response to DNA damage	6	0.282752	0.00461083	YY1, INO80D, RUVBL2, ACTL6A, RUVBL1, INO80	1956	12	19256	4.92229	1	0.168938	0.16646
GOTERM_BP_DIRECT	GO:0048024~regulation of mRNA splicing, via spliceosome	8	0.377003	0.00475159	SRPK2, TIA1, KHDRBS3, SON, YTHDC1, METTL16, SRSF10, QKI	1956	22	19256	3.57985	1	0.172919	0.170383
GOTERM_BP_DIRECT	GO:0070131~positive regulation of mitochondrial translation	7	0.329877	0.00501203	NGRN, TRMT10C, UQCC2, C1QBP, RPUSD3, RMND1, MPV17L2	1956	17	19256	4.05365	1	0.179965	0.177326
GOTERM_BP_DIRECT	GO:0032480~negative regulation of type I interferon production	7	0.329877	0.00501203	ILRUN, NPLOC4, RNF125, RNF216, UFD1, BANF1, ATG5	1956	17	19256	4.05365	1	0.179965	0.177326
GOTERM_BP_DIRECT	GO:0006913~nucleocytoplasmic transport	13	0.61263	0.00506396	RANBP2, NUP214, RANBP1, NPM1, AHCTF1, NUP107, CITED1, ANP32A, NUTF2, FBXO22, XPO1, TPR, RAN	1956	52	19256	2.46115	1	0.180626	0.177977
GOTERM_BP_DIRECT	GO:0044208~'de novo' AMP biosynthetic process	5	0.235627	0.005299	ADSL, ATIC, PPAT, GART, PAICS	1956	8	19256	6.15286	1	0.187766	0.185012
GOTERM_BP_DIRECT	GO:0006417~regulation of translation	18	0.848256	0.00534995	PTCD3, EIF2B4, APP, RBM8A, NANOS3, NOLC1, PA2G4, QKI, PUM3, RBM3, FXR1, ATXN2, BCLAF1, CNOT7, TCOF1, AGO1, MAPKAPK5, ABCE1	1956	86	19256	2.06049	1	0.188332	0.18557
GOTERM_BP_DIRECT	GO:0010498~proteasomal protein catabolic process	10	0.471254	0.00562536	DDB1, BAG6, PSMB6, PSMA6, PSMB7, VCP, PSMB4, PSMB5, PSMA2, PSMB1	1956	34	19256	2.89546	1	0.196741	0.193856
GOTERM_BP_DIRECT	GO:0034605~cellular response to heat	13	0.61263	0.00595431	YWHAE, VCP, HSP90AA1, HDAC2, HSP90AB1, ATP2A2, HSPD1, PDCL3, SUMO1, TPR, DHX36, NF1, IER5	1956	53	19256	2.41471	1	0.206903	0.203868
GOTERM_BP_DIRECT	GO:0010499~proteasomal ubiquitin-independent protein catabolic process	8	0.377003	0.0062409	PSMB6, PSMA6, PSMB7, PSMB4, PSMB5, PSMA2, PSMB1, PSME4	1956	23	19256	3.4242	1	0.215471	0.212311
GOTERM_BP_DIRECT	GO:0090263~positive regulation of canonical Wnt signaling pathway	21	0.989632	0.00640005	USP8, KANK1, VCP, JUP, PPM1N, ATP6AP2, CSNK1D, CSNK1E, POU5F1, CDH3, BAMBI, UBR5, GID8, RUVBL1, GPC3, VPS35, TMEM9, TBL1X, SOX4, FGFR2, TRPM4	1956	109	19256	1.89666	1	0.219558	0.216338
GOTERM_BP_DIRECT	GO:2000781~positive regulation of double-strand break repair	11	0.518379	0.00672802	SMARCC1, SMARCB1, KHDC3L, BCL7A, ACTL6A, TIMELESS, UBE2N, UBE2V2, FMN2, OOEP, SMARCA4	1956	41	19256	2.64123	1	0.221329	0.218082
GOTERM_BP_DIRECT	GO:0045333~cellular respiration	11	0.518379	0.00672802	UQCRB, NDUFA4, UQCRC1, CYCS, COX5B, COX6C, COX6A1, COX5A, UQCRH, SLC25A13, COX6B1	1956	41	19256	2.64123	1	0.221329	0.218082
GOTERM_BP_DIRECT	GO:0031116~positive regulation of microtubule polymerization	9	0.424128	0.00679754	CLIP1, FES, DCTN1, MAP1B, AKAP9, DRG1, ARL2, SLAIN2, RAC1	1956	29	19256	3.05521	1	0.221329	0.218082
GOTERM_BP_DIRECT	GO:0010971~positive regulation of G2/M transition of mitotic cell cycle	9	0.424128	0.00679754	APP, CCNB1, SIN3A, CDK4, RCC2, MTA3, RAB11A, PBX1, BRD4	1956	29	19256	3.05521	1	0.221329	0.218082
GOTERM_BP_DIRECT	GO:0032436~positive regulation of proteasomal ubiquitin-dependent protein catabolic process	17	0.801131	0.00681852	ZYG11B, GSK3A, VCP, USP5, ZFAND2A, CSNK1D, RAD23A, CSNK1E, FBXO22, SUMO1, SUMO2, MDM2, UBE2V2, RACK1, ELOB, NOP53, SOCS4	1956	81	19256	2.06615	1	0.221329	0.218082
GOTERM_BP_DIRECT	GO:0042659~regulation of cell fate specification	6	0.282752	0.00687226	MBD3, HDAC2, LMO4, CHD4, MTA3, GATAD2A	1956	13	19256	4.54365	1	0.221329	0.218082
GOTERM_BP_DIRECT	GO:0009048~dosage compensation by inactivation of X chromosome	6	0.282752	0.00687226	UPF1, YTHDC1, HNRNPU, BRCA1, XIST, JARID2	1956	13	19256	4.54365	1	0.221329	0.218082
GOTERM_BP_DIRECT	GO:0045039~protein import into mitochondrial inner membrane	6	0.282752	0.00687226	TOMM70, NDUFA13, TIMM9, TIMM13, ROMO1, TIMM22	1956	13	19256	4.54365	1	0.221329	0.218082
GOTERM_BP_DIRECT	GO:0071816~tail-anchored membrane protein insertion into ER membrane	7	0.329877	0.0068808	BAG6, EMC2, EMC4, EMC10, GET1, EMC6, GET3	1956	18	19256	3.82845	1	0.221329	0.218082
GOTERM_BP_DIRECT	GO:0044030~regulation of DNA methylation	7	0.329877	0.0068808	MBD3, PRMT5, MIS18A, PARP1, SMARCA5, PRDM14, BRCA1	1956	18	19256	3.82845	1	0.221329	0.218082
GOTERM_BP_DIRECT	GO:0031032~actomyosin structure organization	10	0.471254	0.00690368	TJP1, EPB41L5, FRMD6, ROCK2, EPB41L2, TRPM7, CDC42BPB, F11R, CDC42BPA, MYH10	1956	35	19256	2.81274	1	0.221329	0.218082
GOTERM_BP_DIRECT	GO:0006606~protein import into nucleus	20	0.942507	0.00730776	RPAIN, NUP214, AKIRIN2, NUP107, CSE1L, ADAR, NUTF2, PTTG1IP, PHB2, ELAVL1, SHH, IPO9, TPR, NF1, KPNA4, KPNA2, TNPO2, RAN, TNPO3, KPNB1	1956	103	19256	1.91157	1	0.232897	0.229481
GOTERM_BP_DIRECT	GO:0032508~DNA duplex unwinding	16	0.754006	0.00768813	PIF1, UPF1, ERCC6L, XRCC6, XRCC5, DHX9, RFC2, DDX1, CHD7, CHD6, CHD4, WRN, RUVBL2, G3BP1, DHX36, RUVBL1	1956	75	19256	2.10018	1	0.243578	0.240005
GOTERM_BP_DIRECT	GO:0032465~regulation of cytokinesis	11	0.518379	0.00804454	SETD2, AHCTF1, PRC1, CETN2, KIF13A, BIRC6, PRPF40A, FSD1, ENTR1, CALM2, RAB11A	1956	42	19256	2.57834	1	0.247811	0.244176
GOTERM_BP_DIRECT	GO:0061025~membrane fusion	11	0.518379	0.00804454	NSFL1C, GCA, UBXN2A, SNAP23, MX1, DYSF, HUWE1, CHP1, DNM1L, SNAP29, VTI1B	1956	42	19256	2.57834	1	0.247811	0.244176
GOTERM_BP_DIRECT	GO:0000027~ribosomal large subunit assembly	8	0.377003	0.00805178	BOP1, MRTO4, NOP2, PPAN, BRIX1, RSL24D1, NOP53, MDN1	1956	24	19256	3.28153	1	0.247811	0.244176
GOTERM_BP_DIRECT	GO:0034063~stress granule assembly	8	0.377003	0.00805178	DYNC1H1, TIA1, ATXN2, YTHDF2, YTHDF3, CSDE1, G3BP1, BICD1	1956	24	19256	3.28153	1	0.247811	0.244176
GOTERM_BP_DIRECT	GO:0006123~mitochondrial electron transport, cytochrome c to oxygen	8	0.377003	0.00805178	COX7A2L, NDUFA4, CYCS, COX5B, COX6C, COX6A1, COX5A, COX6B1	1956	24	19256	3.28153	1	0.247811	0.244176
GOTERM_BP_DIRECT	GO:0001188~RNA polymerase I transcriptional preinitiation complex assembly	5	0.235627	0.00877647	SMARCB1, TAF1B, PIH1D1, BAZ2A, SMARCA4	1956	9	19256	5.46921	1	0.26858	0.26464
GOTERM_BP_DIRECT	GO:0046833~positive regulation of RNA export from nucleus	4	0.188501	0.00892573	CPSF6, NCBP2, DHX9, NRDE2	1956	5	19256	7.87566	1	0.270079	0.266117
GOTERM_BP_DIRECT	GO:0090666~scaRNA localization to Cajal body	4	0.188501	0.00892573	CCT2, DKC1, TCP1, CCT4	1956	5	19256	7.87566	1	0.270079	0.266117
GOTERM_BP_DIRECT	GO:0033044~regulation of chromosome organization	7	0.329877	0.00920618	YY1, CENPV, INO80D, RUVBL2, ACTL6A, RUVBL1, INO80	1956	19	19256	3.62695	1	0.277008	0.272945
GOTERM_BP_DIRECT	GO:0006886~intracellular protein transport	48	2.26202	0.00970717	ARF3, COPA, TMED10, RAB5C, CSE1L, CLTC, CLTA, SNX10, TIMM50, XPO1, HERC2, SNX2, SNX27, KIF13A, AP2S1, TMED3, TIMM17B, TMED2, TBC1D14, ROMO1, VPS35, RAB6A, ARL5A, SNX8, AP1M2, AP2M1, SNX5, SEC31A, VTI1B, BCAP31, DNAJC19, HSPA9, NPM1, VPS33A, PAM16, ASPSCR1, XPO7, TIMM44, ARFGAP3, ARL4D, IFT22, SELENOS, CTTN, ERP29, SCG5, IFT27, RAB5A, ARF5	1956	328	19256	1.44067	1	0.288659	0.284425
GOTERM_BP_DIRECT	GO:0032880~regulation of protein localization	17	0.801131	0.00971107	USP8, HSP90AA1, HSP90AB1, PARP1, KHDC3L, KDM1A, CSNK1E, WASL, OOEP, AFDN, DNAJB6, TRIML2, SUMO1, TPR, RACK1, DVL3, TRIM27	1956	84	19256	1.99236	1	0.288659	0.284425
GOTERM_BP_DIRECT	GO:0010952~positive regulation of peptidase activity	6	0.282752	0.00980776	APP, NDUFA13, PINK1, PSME4, FBLN1, CLPX	1956	14	19256	4.21911	1	0.288659	0.284425
GOTERM_BP_DIRECT	GO:0010035~response to inorganic substance	6	0.282752	0.00980776	ATIC, MAP1B, PDGFA, ENPP1, ADNP, GART	1956	14	19256	4.21911	1	0.288659	0.284425
GOTERM_BP_DIRECT	GO:0016601~Rac protein signal transduction	8	0.377003	0.0102217	NISCH, TIAM1, NCKAP1, ABI2, NF1, KRAS, RAC1, HACD3	1956	25	19256	3.15027	1	0.299207	0.294818
GOTERM_BP_DIRECT	GO:1903955~positive regulation of protein targeting to mitochondrion	9	0.424128	0.01041	NPEPPS, UBL5, GSK3A, PINK1, FZD5, HUWE1, TOMM7, SAE1, UBE2L3	1956	31	19256	2.8581	1	0.30307	0.298625
GOTERM_BP_DIRECT	GO:0015031~protein transport	61	2.87465	0.0105849	AHCTF1, GOLT1B, KDELR1, CETN2, ITSN1, SNAP23, PHAX, FMN2, GOLGA2, SCAMP4, XPO1, TMED3, TMED2, ERC1, SEC62, WASHC1, SNAP29, EIF5A, RAB2A, VPS33A, VPS37A, SCAMP1, SENP2, LSG1, RILPL1, HEATR5B, KDELR2, TMEM9, VPS25, ARL8A, NBAS, ENY2, TSG101, GOSR1, TIMM13, PIK3R2, RRBP1, HSP90B1, TIMM50, SNX3, KIF3A, S100A13, ENTR1, ECT2, SNX8, VTI1B, ARFGEF1, XBP1, RAB4A, MTX1, MTX2, PLEKHA8, CENPF, NASP, HOOK2, NACA, GOPC, RAN, CNIH4, COPE, TOMM6	1956	439	19256	1.36793	1	0.306507	0.302011
GOTERM_BP_DIRECT	GO:0007007~inner mitochondrial membrane organization	7	0.329877	0.0120423	HSPA9, APOO, CHCHD3, MTX1, TMEM11, MTX2, MICOS13	1956	20	19256	3.4456	1	0.346845	0.341757
GOTERM_BP_DIRECT	GO:0048026~positive regulation of mRNA splicing, via spliceosome	8	0.377003	0.0127877	SF3B4, RBM3, PRMT5, DAZAP1, SNW1, TRA2B, NCL, PRDX6	1956	26	19256	3.0291	1	0.366353	0.360979
GOTERM_BP_DIRECT	GO:0000724~double-strand break repair via homologous recombination	18	0.848256	0.0130668	RPA1, HUS1, LIG3, BRCA1, INO80, SMC6, SAMHD1, YY1, SEM1, MBTD1, MORF4L1, SFPQ, WRN, RAD51, RPA3, UBE2N, ZSWIM7, FAN1	1956	94	19256	1.88513	1	0.371001	0.365559
GOTERM_BP_DIRECT	GO:0032869~cellular response to insulin stimulus	20	0.942507	0.0132735	XBP1, PRKCI, GSK3A, C2CD5, PARP1, PRKDC, GSTP1, INSR, RARRES2, PIK3R2, CPEB1, SELENOS, RAB15, CDK4, PPAT, RAB13, ENPP1, LPIN1, SLC25A33, YWHAG	1956	109	19256	1.80635	1	0.371001	0.365559
GOTERM_BP_DIRECT	GO:0000492~box C/D snoRNP assembly	5	0.235627	0.0134639	ZNHIT3, PIH1D1, RUVBL2, RUVBL1, SNU13	1956	10	19256	4.92229	1	0.371001	0.365559
GOTERM_BP_DIRECT	GO:1900153~positive regulation of nuclear-transcribed mRNA catabolic process, deadenylation-dependent decay	6	0.282752	0.013501	TNRC6C, CNOT7, NANOS3, DHX36, PABPC1, TNRC6B	1956	15	19256	3.93783	1	0.371001	0.365559
GOTERM_BP_DIRECT	GO:0000470~maturation of LSU-rRNA	6	0.282752	0.013501	EIF6, LAS1L, NOP2, NHP2, SNU13, RRP15	1956	15	19256	3.93783	1	0.371001	0.365559
GOTERM_BP_DIRECT	GO:0050684~regulation of mRNA processing	6	0.282752	0.013501	SRPK2, SLTM, RBM8A, DHX9, SAFB, IWS1	1956	15	19256	3.93783	1	0.371001	0.365559
GOTERM_BP_DIRECT	GO:0051382~kinetochore assembly	6	0.282752	0.013501	CENPF, CENPW, CENPX, POGZ, CENPA, DLGAP5	1956	15	19256	3.93783	1	0.371001	0.365559
GOTERM_BP_DIRECT	GO:1903827~regulation of cellular protein localization	6	0.282752	0.013501	HSP90AA1, HSP90AB1, KDM1A, PARP1, DVL3, CSNK1E	1956	15	19256	3.93783	1	0.371001	0.365559
GOTERM_BP_DIRECT	GO:0006302~double-strand break repair	15	0.70688	0.0141251	PIAS4, VCP, PARP1, XRCC5, PRKDC, DDX1, RNF8, LIG3, BRCA1, INO80, PPP5C, WRN, MSH2, TDP2, CHEK2	1956	73	19256	2.02286	1	0.385775	0.380116
GOTERM_BP_DIRECT	GO:0034644~cellular response to UV	13	0.61263	0.0141818	NPM1, PARP1, KDM1A, TRIAP1, INO80, NOC2L, USP28, YY1, DDB1, RUVBL2, DHX36, BAX, EP300	1956	59	19256	2.16914	1	0.385775	0.380116
GOTERM_BP_DIRECT	GO:0048255~mRNA stabilization	9	0.424128	0.0152763	RBM38, LARP1, HNRNPU, PABPC1, TENT5B, ELAVL1, RBM24, MTOR, PAIP1	1956	33	19256	2.68489	1	0.41139	0.405356
GOTERM_BP_DIRECT	GO:0006479~protein methylation	9	0.424128	0.0152763	PCMTD2, PCMT1, ARMT1, PRMT2, PRMT1, FAM98A, SNRPD3, METTL9, SNRPB	1956	33	19256	2.68489	1	0.41139	0.405356
GOTERM_BP_DIRECT	GO:0032211~negative regulation of telomere maintenance via telomerase	7	0.329877	0.0154407	PIF1, PINX1, HNRNPU, HNRNPC, TERF1, HNRNPA1, DCP2	1956	21	19256	3.28153	1	0.413749	0.40768
GOTERM_BP_DIRECT	GO:0043066~negative regulation of apoptotic process	70	3.29877	0.0157352	ANKLE2, KHDC3L, ZFAND6, KIF14, HSPB1, ADAR, TRIAP1, FMN2, AATF, PHB2, YBX3, PTMS, IGF1R, TCL1A, SHH, CCND2, SIN3A, PIM1, PIM2, ERC1, PRKCI, NME2, MIF, TENT5B, SIRT1, DDB1, DDAH2, CLDN7, FKBP8, NAA38, BIRC6, ANGPTL4, RAF1, IL6ST, HDAC2, PRKDC, MAPKAP1, GSTP1, TWIST1, HSPD1, HSP90B1, UNG, PRDX3, BAG6, PRDX2, EPCAM, PDPN, PRAME, ZNF268, ATG5, MAP4K4, BARD1, HSPA9, NPM1, XBP1, BNIP3, EIF2AK2, DHCR24, BFAR, IGF1, PA2G4, MTOR, PTK2, TJP1, SON, NDUFAF4, ID1, WNK3, MDM2, UBE2O	1956	526	19256	1.31012	1	0.419553	0.413399
GOTERM_BP_DIRECT	GO:2000627~positive regulation of miRNA catabolic process	4	0.188501	0.016509	LIN28B, PNPT1, KCNQ1OT1, GAS5	1956	6	19256	6.56305	1	0.431637	0.425306
GOTERM_BP_DIRECT	GO:1902416~positive regulation of mRNA binding	4	0.188501	0.016509	HNRNPL, EIF3E, EIF3D, LARP6	1956	6	19256	6.56305	1	0.431637	0.425306
GOTERM_BP_DIRECT	GO:0051096~positive regulation of helicase activity	4	0.188501	0.016509	MSH6, CHTOP, MSH2, SSBP1	1956	6	19256	6.56305	1	0.431637	0.425306
GOTERM_BP_DIRECT	GO:0010793~regulation of mRNA export from nucleus	4	0.188501	0.016509	SETD2, AKAP8L, THOC2, IWS1	1956	6	19256	6.56305	1	0.431637	0.425306
GOTERM_BP_DIRECT	GO:0008584~male gonad development	20	0.942507	0.0174374	KDM5A, TFAP2C, ACE, WNT2B, INSR, NUDT1, RHOBTB3, ATN1, PDGFA, GFRA1, EIF2S2, UTF1, YBX3, PRDX4, NASP, MSH2, CSDE1, SOX15, KIT, ZFP42	1956	112	19256	1.75796	1	0.453709	0.447054
GOTERM_BP_DIRECT	GO:0001764~neuron migration	21	0.989632	0.0179884	YWHAE, FZD3, HSP90AA1, USP9X, TUBGCP2, NTRK3, TWIST1, FBXO45, TUBB2B, TUBB2A, MAP1B, PEX5, BAX, NDN, RAPGEF2, NRCAM, RAC1, CRK, FGFR1, SDCCAG8, PAFAH1B1	1956	120	19256	1.7228	1	0.459214	0.452478
GOTERM_BP_DIRECT	GO:0010273~detoxification of copper ion	6	0.282752	0.0180268	MT1M, MT1F, MT1G, MT1H, MT1X, MT1E	1956	16	19256	3.69172	1	0.459214	0.452478
GOTERM_BP_DIRECT	GO:0000302~response to reactive oxygen species	6	0.282752	0.0180268	TRA2B, HYAL2, GSTP1, APOE, NUDT15, COA8	1956	16	19256	3.69172	1	0.459214	0.452478
GOTERM_BP_DIRECT	GO:0060382~regulation of DNA strand elongation	6	0.282752	0.0180268	YY1, INO80D, RUVBL2, ACTL6A, RUVBL1, INO80	1956	16	19256	3.69172	1	0.459214	0.452478
GOTERM_BP_DIRECT	GO:0035019~somatic stem cell population maintenance	12	0.565504	0.0182232	REST, RIF1, MED21, SALL4, KIT, NANOG, KLF4, RAF1, RBPJ, MED15, SOX4, POU5F1	1956	54	19256	2.18768	1	0.459214	0.452478
GOTERM_BP_DIRECT	GO:0031122~cytoplasmic microtubule organization	12	0.565504	0.0182232	DYNC1H1, CCDC88A, CLIP1, HOOK2, DST, DCTN1, TUBGCP2, IFT172, CHP1, SLAIN2, FSD1, TUBG1	1956	54	19256	2.18768	1	0.459214	0.452478
GOTERM_BP_DIRECT	GO:0006284~base-excision repair	9	0.424128	0.0182458	WRN, NEIL2, NTHL1, RPA3, APEX1, RPA1, HMGA1, HUWE1, UNG	1956	34	19256	2.60592	1	0.459214	0.452478
GOTERM_BP_DIRECT	GO:1901796~regulation of signal transduction by p53 class mediator	10	0.471254	0.0197274	PRMT5, BOP1, CHEK2, NOP2, TRIM24, EP300, MAPKAPK5, NOP53, MLF1, MTOR	1956	41	19256	2.40112	1	0.491908	0.484692
GOTERM_BP_DIRECT	GO:0071276~cellular response to cadmium ion	10	0.471254	0.0197274	PPP5C, SUMO1, MT1M, MT1F, MAPK1, MT1G, MT1H, MT1X, SOD1, MT1E	1956	41	19256	2.40112	1	0.491908	0.484692
GOTERM_BP_DIRECT	GO:0048538~thymus development	11	0.518379	0.0204959	TBX1, PRDX2, SHH, MAP2K2, PRKDC, LMO4, MAPK1, RAF1, JARID2, PBX1, SOD1	1956	48	19256	2.25605	1	0.508714	0.501252
GOTERM_BP_DIRECT	GO:0019827~stem cell population maintenance	12	0.565504	0.020753	RIF1, MED21, SALL4, MTF2, KIT, LSM1, TET1, NANOG, RTF1, ZNF358, KLF4, GNL3	1956	55	19256	2.14791	1	0.512733	0.505212
GOTERM_BP_DIRECT	GO:1990090~cellular response to nerve growth factor stimulus	10	0.471254	0.0229137	USP8, APP, NTRK3, ID1, CDC5L, RAPGEF2, CSNK1D, CSNK1E, CRK, BPTF	1956	42	19256	2.34395	1	0.56353	0.555265
GOTERM_BP_DIRECT	GO:0000462~maturation of SSU-rRNA from tricistronic rRNA transcript (SSU-rRNA, 5.8S rRNA, LSU-rRNA)	8	0.377003	0.0232113	UTP6, MRPS11, HEATR1, TSR1, WDR46, DCAF13, WDR43, BYSL	1956	29	19256	2.71575	1	0.566004	0.557702
GOTERM_BP_DIRECT	GO:0045596~negative regulation of cell differentiation	13	0.61263	0.0232244	TBX1, PRMT5, SMARCC1, ACTL6A, RBPJ, SMARCA4, SHH, BCL7A, MAPK1, KRAS, PRAME, SINHCAF, SKIL	1956	63	19256	2.03142	1	0.566004	0.557702
GOTERM_BP_DIRECT	GO:0061158~3'-UTR-mediated mRNA destabilization	6	0.282752	0.0234496	TRIM71, UPF1, KHSRP, DHX36, TARDBP, RBM24	1956	17	19256	3.47456	1	0.566365	0.558058
GOTERM_BP_DIRECT	GO:0043923~positive regulation by host of viral transcription	6	0.282752	0.0234496	SMARCB1, SNW1, TAF11, EP300, RRP1B, SMARCA4	1956	17	19256	3.47456	1	0.566365	0.558058
GOTERM_BP_DIRECT	GO:0006268~DNA unwinding involved in DNA replication	7	0.329877	0.0241108	WRN, RAD51, MCM7, RPA1, HMGA1, MCM4, SSBP1	1956	23	19256	2.99618	1	0.579736	0.571233
GOTERM_BP_DIRECT	GO:0032922~circadian regulation of gene expression	14	0.659755	0.0252592	KDM5A, NCOA2, PRMT5, HDAC2, MAGED1, GFPT1, HUWE1, HNRNPU, CSNK1D, CSNK1E, SIRT1, RBM4, ID1, ID4	1956	71	19256	1.94118	1	0.604649	0.59578
GOTERM_BP_DIRECT	GO:0007281~germ cell development	10	0.471254	0.026451	MSH2, GCA, CELF1, NANOS3, BAX, PRDM14, SMAD5, MTOR, RNF2, PAFAH1B1	1956	43	19256	2.28944	1	0.60943	0.600491
GOTERM_BP_DIRECT	GO:1900113~negative regulation of histone H3-K9 trimethylation	4	0.188501	0.0267303	KDM4B, SMARCB1, PIH1D1, SIRT1	1956	7	19256	5.62547	1	0.60943	0.600491
GOTERM_BP_DIRECT	GO:0044806~G-quadruplex DNA unwinding	4	0.188501	0.0267303	WRN, DHX9, DHX36, HNRNPA2B1	1956	7	19256	5.62547	1	0.60943	0.600491
GOTERM_BP_DIRECT	GO:0000056~ribosomal small subunit export from nucleus	4	0.188501	0.0267303	LTV1, NPM1, XPO1, RAN	1956	7	19256	5.62547	1	0.60943	0.600491
GOTERM_BP_DIRECT	GO:0044804~nucleophagy	4	0.188501	0.0267303	ATG3, WDR45B, WIPI2, ATG5	1956	7	19256	5.62547	1	0.60943	0.600491
GOTERM_BP_DIRECT	GO:1903608~protein localization to cytoplasmic stress granule	4	0.188501	0.0267303	TIA1, SSB, DHX9, DDX1	1956	7	19256	5.62547	1	0.60943	0.600491
GOTERM_BP_DIRECT	GO:0051574~positive regulation of histone H3-K9 methylation	4	0.188501	0.0267303	RIF1, BRCA1, JARID2, SIRT1	1956	7	19256	5.62547	1	0.60943	0.600491
GOTERM_BP_DIRECT	GO:0046777~protein autophosphorylation	28	1.31951	0.0268893	THY1, ACVR1B, IGF1R, TRIM28, ATG101, CHEK2, RB1CC1, TRIM24, PIM1, TRPM7, PIM2, EPHB4, EIF2AK1, INSR, CAD, NME2, EIF2AK2, MTOR, PTK2, FES, KIT, WNK3, ULK1, MAPKAPK5, CDK12, FGFR3, FGFR2, FGFR1	1956	181	19256	1.52292	1	0.60943	0.600491
GOTERM_BP_DIRECT	GO:0090557~establishment of endothelial intestinal barrier	5	0.235627	0.0269168	TJP1, AFDN, FASN, RAPGEF2, F11R	1956	12	19256	4.10191	1	0.60943	0.600491
GOTERM_BP_DIRECT	GO:0002082~regulation of oxidative phosphorylation	5	0.235627	0.0269168	PINK1, COX7A2L, UQCC2, AK4, SLC25A33	1956	12	19256	4.10191	1	0.60943	0.600491
GOTERM_BP_DIRECT	GO:0035067~negative regulation of histone acetylation	5	0.235627	0.0269168	SET, PWWP2A, TWIST1, BRCA1, NOC2L	1956	12	19256	4.10191	1	0.60943	0.600491
GOTERM_BP_DIRECT	GO:0045793~positive regulation of cell size	5	0.235627	0.0269168	HSP90AA1, HSP90AB1, KDM1A, CDK4, RB1CC1	1956	12	19256	4.10191	1	0.60943	0.600491
GOTERM_BP_DIRECT	GO:0001649~osteoblast differentiation	21	0.989632	0.0269299	DHX9, ALYREF, CLTC, HNRNPU, TWIST1, ADAR, RRBP1, HSPE1, SND1, GTPBP4, FBL, SYNCRIP, ATP5F1B, FASN, PSMC2, ID4, SNAI1, NF1, ALPL, HNRNPC, SNRNP200	1956	125	19256	1.65389	1	0.60943	0.600491
GOTERM_BP_DIRECT	GO:0051568~histone H3-K4 methylation	8	0.377003	0.0277007	PAXIP1, BOD1, RBBP5, KMT2C, WDR5, DPY30, WDR61, ASH2L	1956	30	19256	2.62522	1	0.620163	0.611067
GOTERM_BP_DIRECT	GO:0043335~protein unfolding	3	0.141376	0.0288187	HSP90AA1, ERP29, ANGPTL4	1956	3	19256	9.84458	1	0.620163	0.611067
GOTERM_BP_DIRECT	GO:2000619~negative regulation of histone H4-K16 acetylation	3	0.141376	0.0288187	PIH1D1, SIRT1, ATG5	1956	3	19256	9.84458	1	0.620163	0.611067
GOTERM_BP_DIRECT	GO:0021903~rostrocaudal neural tube patterning	3	0.141376	0.0288187	SOX17, ATP6AP2, BMI1	1956	3	19256	9.84458	1	0.620163	0.611067
GOTERM_BP_DIRECT	GO:0031114~regulation of microtubule depolymerization	3	0.141376	0.0288187	MAP1S, MAP1B, MAP1A	1956	3	19256	9.84458	1	0.620163	0.611067
GOTERM_BP_DIRECT	GO:0060717~chorion development	3	0.141376	0.0288187	PAXIP1, DNAJB6, TMED2	1956	3	19256	9.84458	1	0.620163	0.611067
GOTERM_BP_DIRECT	GO:0009987~cellular process	3	0.141376	0.0288187	APP, MAP1B, TUBB	1956	3	19256	9.84458	1	0.620163	0.611067
GOTERM_BP_DIRECT	GO:1902033~regulation of hematopoietic stem cell proliferation	3	0.141376	0.0288187	ACE, PIM1, EIF2AK2	1956	3	19256	9.84458	1	0.620163	0.611067
GOTERM_BP_DIRECT	GO:0002188~translation reinitiation	3	0.141376	0.0288187	MCTS1, DENR, EIF3A	1956	3	19256	9.84458	1	0.620163	0.611067
GOTERM_BP_DIRECT	GO:0031120~snRNA pseudouridine synthesis	3	0.141376	0.0288187	DKC1, NHP2, NOP10	1956	3	19256	9.84458	1	0.620163	0.611067
GOTERM_BP_DIRECT	GO:0031118~rRNA pseudouridine synthesis	3	0.141376	0.0288187	DKC1, NHP2, NOP10	1956	3	19256	9.84458	1	0.620163	0.611067
GOTERM_BP_DIRECT	GO:1902661~positive regulation of glucose mediated signaling pathway	3	0.141376	0.0288187	SMARCB1, PIH1D1, SMARCA4	1956	3	19256	9.84458	1	0.620163	0.611067
GOTERM_BP_DIRECT	GO:0000045~autophagosome assembly	13	0.61263	0.029077	ATG3, GABARAPL1, UBXN2A, WDR45B, ATP2A2, WIPI2, ATG14, NSFL1C, ATG101, RB1CC1, ULK1, EMC6, ATG5	1956	65	19256	1.96892	1	0.620163	0.611067
GOTERM_BP_DIRECT	GO:0006383~transcription from RNA polymerase III promoter	7	0.329877	0.0294638	GTF3C1, GTF3C2, GTF3C4, POLR3D, SNAPC3, POLR1C, POLR2K	1956	24	19256	2.87134	1	0.620163	0.611067
GOTERM_BP_DIRECT	GO:0007020~microtubule nucleation	7	0.329877	0.0294638	GOLGA2, TUBGCP2, SSNA1, AKAP9, SLAIN2, CSNK1D, TUBG1	1956	24	19256	2.87134	1	0.620163	0.611067
GOTERM_BP_DIRECT	GO:0033617~mitochondrial respiratory chain complex IV assembly	7	0.329877	0.0294638	COA4, OXA1L, COX19, SURF1, SCO1, PET100, COA8	1956	24	19256	2.87134	1	0.620163	0.611067
GOTERM_BP_DIRECT	GO:2000378~negative regulation of reactive oxygen species metabolic process	7	0.329877	0.0294638	PINK1, TIGAR, MYCN, BNIP3, BRCA1, AATF, ATG5	1956	24	19256	2.87134	1	0.620163	0.611067
GOTERM_BP_DIRECT	GO:2001244~positive regulation of intrinsic apoptotic signaling pathway	9	0.424128	0.0295934	BCAP31, FIS1, BCLAF1, DDIT3, SIAH1, RACK1, BAX, TAF6, DNM1L	1956	37	19256	2.39463	1	0.620163	0.611067
GOTERM_BP_DIRECT	GO:0031396~regulation of protein ubiquitination	6	0.282752	0.0298222	HSP90AA1, PINK1, HSP90AB1, UBXN2A, DCUN1D1, WASHC1	1956	18	19256	3.28153	1	0.620163	0.611067
GOTERM_BP_DIRECT	GO:0035234~ectopic germ cell programmed cell death	6	0.282752	0.0298222	DDB1, PRKDC, KIT, BAX, YBX3, SOD1	1956	18	19256	3.28153	1	0.620163	0.611067
GOTERM_BP_DIRECT	GO:0006754~ATP biosynthetic process	6	0.282752	0.0298222	ATP5F1A, ATP5F1B, ATP5PO, ATP5F1C, ATP5MF, SLC25A13	1956	18	19256	3.28153	1	0.620163	0.611067
GOTERM_BP_DIRECT	GO:0000422~mitophagy	10	0.471254	0.0303567	FIS1, ATG3, PINK1, GABARAPL1, WDR45B, BNIP3, RB1CC1, ULK1, WIPI2, ATG5	1956	44	19256	2.2374	1	0.628851	0.619627
GOTERM_BP_DIRECT	GO:0006897~endocytosis	31	1.46089	0.030991	APP, RAB5C, ZFYVE9, ITSN1, MTMR9, SNX10, FNBP1L, LRP6, EEA1, CYTH2, SHH, SNX2, ATP6V1H, ENPP1, SH3BP4, DNM1L, AP2M1, REPS1, RUBCN, TNK2, CSNK1E, SCAMP1, EPN1, NME1, EPN2, HOOK2, BIN1, HEATR5B, UNC119, RAB5A, CD320	1956	208	19256	1.46722	1	0.639532	0.630151
GOTERM_BP_DIRECT	GO:0042752~regulation of circadian rhythm	13	0.61263	0.0323722	ROCK2, USP9X, PRKDC, MAGED1, NONO, CSNK1D, CSNK1E, MTOR, DDB1, SFPQ, PSPC1, TIMELESS, TARDBP	1956	66	19256	1.93908	1	0.665484	0.655723
GOTERM_BP_DIRECT	GO:0071480~cellular response to gamma radiation	8	0.377003	0.0327439	XRCC6, WRN, RAD51, KDM1A, XRCC5, CHEK2, MDM2, TLK2	1956	31	19256	2.54054	1	0.670565	0.660729
GOTERM_BP_DIRECT	GO:0010976~positive regulation of neuron projection development	21	0.989632	0.0337104	RANBP1, PRKCI, SF3A2, KDM1A, NTRK3, DDX56, NME2, TWF1, CBFA2T2, MTOR, NME1, SNX3, MDK, FES, UBE2V2, EP300, RAPGEF2, ITGA6, DMD, ADNP, APOE	1956	128	19256	1.61513	1	0.687744	0.677657
GOTERM_BP_DIRECT	GO:0007409~axonogenesis	16	0.754006	0.0338612	APP, MAP1S, APLP2, SSNA1, NOLC1, PTPN11, IGF1R, KLF7, SLITRK2, MAP1B, MAP1A, STMN1, FLOT1, NRCAM, NEFH, FGFR2	1956	89	19256	1.76981	1	0.688213	0.678119
GOTERM_BP_DIRECT	GO:0008033~tRNA processing	9	0.424128	0.0342617	SSB, POP7, DKC1, TYW3, DDX1, RPP30, RPP21, PUS7, LAGE3	1956	38	19256	2.33161	1	0.693735	0.68356
GOTERM_BP_DIRECT	GO:0070534~protein K63-linked ubiquitination	10	0.471254	0.0346468	RNF135, RNF126, UBE2S, UBE2T, RNF8, UBE2N, UBE2V2, UBE2O, BFAR, TRIM27	1956	45	19256	2.18768	1	0.698905	0.688653
GOTERM_BP_DIRECT	GO:0007569~cell aging	7	0.329877	0.0355403	NPM1, MORC3, WRN, ZMIZ1, SIRT1, MTOR, SOD1	1956	25	19256	2.75648	1	0.701659	0.691367
GOTERM_BP_DIRECT	GO:0051571~positive regulation of histone H3-K4 methylation	7	0.329877	0.0355403	PAXIP1, SNW1, WDR5, WDR61, BRCA1, RTF1, NELFE	1956	25	19256	2.75648	1	0.701659	0.691367
GOTERM_BP_DIRECT	GO:0071294~cellular response to zinc ion	7	0.329877	0.0355403	PARP1, MT1M, MT1F, MT1G, MT1H, MT1X, MT1E	1956	25	19256	2.75648	1	0.701659	0.691367
GOTERM_BP_DIRECT	GO:0072659~protein localization to plasma membrane	25	1.17813	0.0355723	RAB3B, C2CD5, ROCK2, CD81, F11R, LRP6, DPP6, CDH2, BSG, FLOT1, TMED2, SPTBN1, S100A10, JUP, ATP1B1, FAM126A, RAB11A, CACNB3, RAB15, RAB13, WNK3, PKP2, MYADM, RAPGEF2, CRB3	1956	161	19256	1.52866	1	0.701659	0.691367
GOTERM_BP_DIRECT	GO:0001682~tRNA 5'-leader removal	5	0.235627	0.0358255	SSB, POP7, RPP30, RPP21, RPP25	1956	13	19256	3.78638	1	0.701659	0.691367
GOTERM_BP_DIRECT	GO:0043928~exonucleolytic nuclear-transcribed mRNA catabolic process involved in deadenylation-dependent decay	5	0.235627	0.0358255	EXOSC7, NT5C3B, EXOSC5, CNOT7, DCP2	1956	13	19256	3.78638	1	0.701659	0.691367
GOTERM_BP_DIRECT	GO:0009303~rRNA transcription	5	0.235627	0.0358255	GTF3C1, CAVIN1, NIFK, SPIN1, NPM3	1956	13	19256	3.78638	1	0.701659	0.691367
GOTERM_BP_DIRECT	GO:0001522~pseudouridine synthesis	5	0.235627	0.0358255	DKC1, PUS1, RPUSD3, PUS7, NOP10	1956	13	19256	3.78638	1	0.701659	0.691367
GOTERM_BP_DIRECT	GO:0006337~nucleosome disassembly	6	0.282752	0.0371851	SMARCC1, SUPT16H, SET, SMARCB1, HMGA1, SMARCA4	1956	19	19256	3.10881	1	0.723028	0.712423
GOTERM_BP_DIRECT	GO:0030490~maturation of SSU-rRNA	6	0.282752	0.0371851	IMP3, MPHOSPH10, SNU13, IMP4, DDX52, NOL11	1956	19	19256	3.10881	1	0.723028	0.712423
GOTERM_BP_DIRECT	GO:0006402~mRNA catabolic process	8	0.377003	0.0383637	RIDA, YTHDF2, PNPT1, KHSRP, LSM5, METTL16, SND1, DCP2	1956	32	19256	2.46115	1	0.740599	0.729736
GOTERM_BP_DIRECT	GO:0045931~positive regulation of mitotic cell cycle	8	0.377003	0.0383637	APP, CCNB1, USP22, MDM2, EIF4EBP1, PKN2, PTPN11, PAFAH1B1	1956	32	19256	2.46115	1	0.740599	0.729736
GOTERM_BP_DIRECT	GO:2000617~positive regulation of histone H3-K9 acetylation	4	0.188501	0.0395892	PIWIL2, SMARCB1, PIH1D1, BRCA1	1956	8	19256	4.92229	1	0.758816	0.747686
GOTERM_BP_DIRECT	GO:0039536~negative regulation of RIG-I signaling pathway	4	0.188501	0.0395892	NPLOC4, RNF125, C1QBP, UFD1	1956	8	19256	4.92229	1	0.758816	0.747686
GOTERM_BP_DIRECT	GO:0033138~positive regulation of peptidyl-serine phosphorylation	16	0.754006	0.0402641	APP, GSK3A, HSP90AA1, HSP90AB1, SH2D3A, MAPKAP1, NTRK3, CREBL2, MIF, TXN, TCL1B, TCL1A, PINK1, AKAP9, RAF1, EIF4G1	1956	91	19256	1.73092	1	0.769016	0.757736
GOTERM_BP_DIRECT	GO:0008360~regulation of cell shape	24	1.13101	0.0407792	MYO10, TPM1, PALM3, RHOBTB3, PRPF40A, F11R, RHOC, RND2, FGD1, PTK2, FGD4, FGD6, CFDP1, FES, BAMBI, CDC42EP4, PDPN, KIT, RAC3, RAC1, BRWD1, MYH10, CRK, BRWD3	1956	155	19256	1.52432	1	0.776102	0.764718
GOTERM_BP_DIRECT	GO:0050807~regulation of synapse organization	7	0.329877	0.0423661	VCP, SPARC, TUBA1A, SLITRK2, TUBB, APOE, KLK8	1956	26	19256	2.65046	1	0.803464	0.791679
GOTERM_BP_DIRECT	GO:0006412~translation	32	1.50801	0.0443473	MRPS17, MRPS16, MRPS11, RMND1, SRBD1, MRPS12, RRBP1, YARS2, MTG1, RACK1, EIF4EBP2, IGF2BP3, MRPS23, DHPS, MRPS18B, MRPS18A, EIF2AK2, MRPS2, MRPS21, MRPS7, LARP4, MRPS5, EEF1A1, AIMP2, CPEB1, NACA, FARSA, EEF1E1, UBA52, RSL24D1, FARSB, EIF4G1	1956	223	19256	1.41268	1	0.838085	0.825793
GOTERM_BP_DIRECT	GO:0007339~binding of sperm to zona pellucida	9	0.424128	0.045037	CCT3, CCT2, PRKAR2A, TCP1, VDAC2, CCT8, CCT7, CCT5, CCT4	1956	40	19256	2.21503	1	0.844097	0.831716
GOTERM_BP_DIRECT	GO:0009116~nucleoside metabolic process	6	0.282752	0.045566	PRPSAP1, ATIC, PNP, PPAT, NME4, UPP1	1956	20	19256	2.95337	1	0.844097	0.831716
GOTERM_BP_DIRECT	GO:0001825~blastocyst formation	6	0.282752	0.045566	TJP1, SF3B6, ACTL6A, SKIL, GABPA, CCNB1IP1	1956	20	19256	2.95337	1	0.844097	0.831716
GOTERM_BP_DIRECT	GO:0006405~RNA export from nucleus	6	0.282752	0.045566	NUP214, DDX39A, ALYREF, XPO5, TPR, HNRNPA1	1956	20	19256	2.95337	1	0.844097	0.831716
GOTERM_BP_DIRECT	GO:2000736~regulation of stem cell differentiation	6	0.282752	0.045566	MBD3, HDAC2, CHD4, MTA3, TEAD2, GATAD2A	1956	20	19256	2.95337	1	0.844097	0.831716
GOTERM_BP_DIRECT	GO:0021895~cerebral cortex neuron differentiation	5	0.235627	0.0462326	SIN3A, PEX5, ID4, ZNF335, PAFAH1B1	1956	14	19256	3.51592	1	0.844097	0.831716
GOTERM_BP_DIRECT	GO:0000460~maturation of 5.8S rRNA	5	0.235627	0.0462326	EXOSC4, EIF6, LAS1L, PRKDC, RRP15	1956	14	19256	3.51592	1	0.844097	0.831716
GOTERM_BP_DIRECT	GO:0030174~regulation of DNA-dependent DNA replication initiation	5	0.235627	0.0462326	MCM7, WDR18, GMNN, MCM4, KAT7	1956	14	19256	3.51592	1	0.844097	0.831716
GOTERM_BP_DIRECT	GO:0006122~mitochondrial electron transport, ubiquinol to cytochrome c	5	0.235627	0.0462326	UQCRB, UQCRC1, UQCRFS1, CYCS, UQCRH	1956	14	19256	3.51592	1	0.844097	0.831716
GOTERM_BP_DIRECT	GO:0033962~cytoplasmic mRNA processing body assembly	5	0.235627	0.0462326	DYNC1H1, ATXN2, CNOT7, LSM4, LSM3	1956	14	19256	3.51592	1	0.844097	0.831716
GOTERM_BP_DIRECT	GO:0016192~vesicle-mediated transport	33	1.55514	0.0478845	ARF3, COPA, GOLT1B, CLTC, RHOBTB3, CLTA, FMN2, CECR2, AP2S1, KIF1C, KIF1B, ARL5A, AP1M2, AP2M1, VTI1B, SPAG9, RAB2A, PRKCI, RAB4A, YIPF2, VPS33A, CCZ1, ARFGAP3, RAB11A, ARL4D, IFT27, PLIN3, KXD1, TBC1D23, ERGIC3, ERGIC2, CNIH4, ARF5	1956	233	19256	1.3943	1	0.871303	0.858523
GOTERM_BP_DIRECT	GO:0016567~protein ubiquitination	63	2.9689	0.0488597	MAGEF1, BRCA1, FBXO21, DCAF5, DCAF7, UBE2L3, HERC5, HERC2, RNF114, TRIM28, RACK1, TRIM24, ELOB, ELOC, TRIM27, ATG3, RNF44, SHPRH, WSB1, USP5, ANAPC7, NOSIP, SIRT1, CCNB1IP1, DDB1, CDC34, UBE2V2, G2E3, BIRC6, CBLL1, UBA52, KLHL18, VCP, TULP4, RNF8, FBXO45, ANAPC11, DCAF15, RNF135, RNF214, LONRF1, DCAF13, SOCS4, ATG5, KLHDC2, BARD1, BRAP, RNF24, USP9X, SIAH1, HUWE1, KLHL24, AIMP2, SPSB2, PINK1, TRIML2, MKRN1, TTC3, UBE2N, MDM2, RNF181, SAE1, RNF187	1956	496	19256	1.25042	1	0.886055	0.873059
GOTERM_BP_DIRECT	GO:0090307~mitotic spindle assembly	9	0.424128	0.0511726	GOLGA2, ARHGEF10, CHEK2, CLTC, BCCIP, ZNF207, MYBL2, KPNB1, RAB11A	1956	41	19256	2.16101	1	0.917046	0.903595
GOTERM_BP_DIRECT	GO:0030511~positive regulation of transforming growth factor beta receptor signaling pathway	8	0.377003	0.0514069	SDCBP, ING2, SNW1, HSP90AB1, CITED1, GIPC1, C20ORF27, EP300	1956	34	19256	2.31637	1	0.917046	0.903595
GOTERM_BP_DIRECT	GO:0048568~embryonic organ development	8	0.377003	0.0514069	TEAD4, MBD3, POLE, RAD23B, EPN1, FGFR2, TEAD2, PBX1	1956	34	19256	2.31637	1	0.917046	0.903595
GOTERM_BP_DIRECT	GO:0006357~regulation of transcription from RNA polymerase II promoter	196	9.23657	0.051503	APP, ZNF296, SMARCB1, ZNF292, CCNC, RBPJ, BACH1, ZNF729, SOX17, ZNF728, ZMIZ1, SOX15, ZNF605, ZNF724, ZNF600, CCNL2, ZNF721, SMARCC1, SOX13, RFX1, ZNF12, ZNF716, DDIT3, ZNF714, CGGBP1, ZNF28, ZNF273, CTBP2, DHX9, MAGED1, TWIST1, PRDM14, HTATSF1, ZNF26, ZNF268, RREB1, ZNF146, ZSCAN18, ZNF384, XBP1, SMARCA5, SNF8, PBX1, NR2F6, SMARCA4, SNW1, SNAI1, NANOG, ZNF138, RCOR3, ZNF131, ZNF493, CITED1, ZNF490, ZNF43, ZNF44, TFCP2L1, BRCA1, AATF, MED15, ELOA, ELOC, TEAD2, GABPA, ZNF486, VENTX, BRD3, TEAD4, ZNF121, ZNF483, ACTL6A, BAZ1B, ZHX1, POU5F1, AEBP2, SLTM, MED21, ZNF358, ZNF518A, ZNF66, CUX1, TBL1X, ZNF587, ZNF100, ZNF581, CDX1, NFYB, ZNF33A, PSMC5, NR6A1, ZNF578, KDM1A, YEATS4, YY1, RUVBL2, SALL4, ZNF84, ZNF208, RUVBL1, HMGN1, ZNF562, PIAS4, ZNF561, ZNF682, ZBTB37, ZNF98, ZNF99, MYCL, HIC2, ZNF90, ZNF91, MYCN, ZNF92, ZNF93, ZFP42, ZNF559, ZNF557, ADNP, ZNF677, ZNF676, HDGFL3, ZNF793, ENY2, ZNF791, CREBL2, ZNF429, NACC1, ZNF426, ZNF667, ZKSCAN1, BPTF, TFAP2C, POU2F1, ZBTB10, NFXL1, SUPT5H, SMAD5, YEATS2, MAFG, MDM2, NFE2L3, PHF14, TCF3, BRWD1, ZNF775, ZNF654, BRWD3, NFE2L1, ZNF891, ZNF770, HMGB3, PSIP1, CHD4, ZFP82, BCL7A, ZNF649, WDR5, KLF11, TGIF2, PEG3, ETV1, SAFB, ETV4, UTF1, ETV5, TFDP2, ELF3, LCOR, ZNF875, CRK, KDM7A, HDAC2, KDM3B, USP16, BARX1, NR2C1, PDLIM1, ZNF626, ZNF625, SAP18, ZNF286A, TBX1, IRX1, MLXIP, SPEN, MGA, USP22, IRX4, CDC5L, ARID3A, KLF4, KLF7, ZNF737, ZNF736, TAF6, LPIN1	1956	1721	19256	1.12117	1	0.917046	0.903595
GOTERM_BP_DIRECT	GO:0090308~regulation of methylation-dependent chromatin silencing	3	0.141376	0.0537751	KDM1A, SAMD1, POU5F1	1956	4	19256	7.38344	1	0.917046	0.903595
GOTERM_BP_DIRECT	GO:0033353~S-adenosylmethionine cycle	3	0.141376	0.0537751	AHCYL2, AHCYL1, AHCY	1956	4	19256	7.38344	1	0.917046	0.903595
GOTERM_BP_DIRECT	GO:1905323~telomerase holoenzyme complex assembly	3	0.141376	0.0537751	HSP90AA1, HSP90AB1, PTGES3	1956	4	19256	7.38344	1	0.917046	0.903595
GOTERM_BP_DIRECT	GO:0061668~mitochondrial ribosome assembly	3	0.141376	0.0537751	NGRN, MPV17L2, MRPS2	1956	4	19256	7.38344	1	0.917046	0.903595
GOTERM_BP_DIRECT	GO:0006432~phenylalanyl-tRNA aminoacylation	3	0.141376	0.0537751	LRRC47, FARSA, FARSB	1956	4	19256	7.38344	1	0.917046	0.903595
GOTERM_BP_DIRECT	GO:0006408~snRNA export from nucleus	3	0.141376	0.0537751	NCBP2, PHAX, NCBP3	1956	4	19256	7.38344	1	0.917046	0.903595
GOTERM_BP_DIRECT	GO:0090261~positive regulation of inclusion body assembly	3	0.141376	0.0537751	PSMC5, CDC34, PSMC6	1956	4	19256	7.38344	1	0.917046	0.903595
GOTERM_BP_DIRECT	GO:0061084~negative regulation of protein refolding	3	0.141376	0.0537751	BAG5, ST13, PDCL	1956	4	19256	7.38344	1	0.917046	0.903595
GOTERM_BP_DIRECT	GO:0007420~brain development	37	1.74364	0.0544392	CITED1, PRKDC, TUBGCP2, IFT172, ITSN1, TULP3, AK4, BMI1, BAG6, RIDA, WRN, UGP2, CDH2, STMN1, NRCAM, PHGDH, BPTF, MBD3, XRCC6, KDM4B, ACE, XRCC5, MAP1S, SHROOM2, PTPN11, ACSL3, ATP2B1, PBX1, MTOR, ID1, NF1, CD9, TBC1D23, ZNF335, PAFAH1B3, RAB3GAP1, SNRPB	1956	270	19256	1.34907	1	0.917046	0.903595
GOTERM_BP_DIRECT	GO:0006414~translational elongation	6	0.282752	0.0549801	EIF5A, EEF1G, EEF1A1, EEF1B2, TSFM, EEF2	1956	21	19256	2.81274	1	0.917046	0.903595
GOTERM_BP_DIRECT	GO:1902455~negative regulation of stem cell population maintenance	6	0.282752	0.0549801	ING2, HDAC2, SIN3A, TET1, SINHCAF, SUDS3	1956	21	19256	2.81274	1	0.917046	0.903595
GOTERM_BP_DIRECT	GO:0070475~rRNA base methylation	4	0.188501	0.0549955	EMG1, NSUN5, NOP2, METTL16	1956	9	19256	4.37537	1	0.917046	0.903595
GOTERM_BP_DIRECT	GO:0048617~embryonic foregut morphogenesis	4	0.188501	0.0549955	EPB41L5, SHH, SOX17, ACVR2B	1956	9	19256	4.37537	1	0.917046	0.903595
GOTERM_BP_DIRECT	GO:2000242~negative regulation of reproductive process	4	0.188501	0.0549955	DDB1, KIT, YBX3, SOD1	1956	9	19256	4.37537	1	0.917046	0.903595
GOTERM_BP_DIRECT	GO:0039694~viral RNA genome replication	4	0.188501	0.0549955	EEA1, ROCK2, PCBP2, RAB5A	1956	9	19256	4.37537	1	0.917046	0.903595
GOTERM_BP_DIRECT	GO:0085020~protein K6-linked ubiquitination	4	0.188501	0.0549955	BARD1, UBE2S, UBE2T, BRCA1	1956	9	19256	4.37537	1	0.917046	0.903595
GOTERM_BP_DIRECT	GO:0006903~vesicle targeting	4	0.188501	0.0549955	SNAP23, CHP1, SNAP29, AP1M2	1956	9	19256	4.37537	1	0.917046	0.903595
GOTERM_BP_DIRECT	GO:0010637~negative regulation of mitochondrial fusion	4	0.188501	0.0549955	VAT1, BNIP3, HUWE1, DNM1L	1956	9	19256	4.37537	1	0.917046	0.903595
GOTERM_BP_DIRECT	GO:0043279~response to alkaloid	4	0.188501	0.0549955	TMED10, DHX15, UQCRC1, SRSF9	1956	9	19256	4.37537	1	0.917046	0.903595
GOTERM_BP_DIRECT	GO:1902570~protein localization to nucleolus	4	0.188501	0.0549955	WRN, PINX1, NOP53, RAN	1956	9	19256	4.37537	1	0.917046	0.903595
GOTERM_BP_DIRECT	GO:0046903~secretion	4	0.188501	0.0549955	TPD52, PRKCI, CA2, FBLN5	1956	9	19256	4.37537	1	0.917046	0.903595
GOTERM_BP_DIRECT	GO:0006596~polyamine biosynthetic process	4	0.188501	0.0549955	SMOX, OAZ2, AZIN1, SRM	1956	9	19256	4.37537	1	0.917046	0.903595
GOTERM_BP_DIRECT	GO:0043410~positive regulation of MAPK cascade	24	1.13101	0.0552012	SPAG9, TBX1, APP, MAP2K2, ROCK2, CD81, NTRK3, INSR, PDGFA, EIF2AK2, NENF, IGF1, SORBS3, SOD1, IGF1R, PRDX2, CDH2, DHX33, KIT, PLCG2, RAF1, FGFR3, FGFR2, FGFR1	1956	160	19256	1.47669	1	0.917635	0.904176
GOTERM_BP_DIRECT	GO:0051603~proteolysis involved in cellular protein catabolic process	10	0.471254	0.0559204	PSMB6, PSMA6, PSMB7, PSMB4, PSMA2, CLPP, PSMB1, MDM2, LONP1, CLPX	1956	49	19256	2.0091	1	0.92673	0.913137
GOTERM_BP_DIRECT	GO:0086091~regulation of heart rate by cardiac conduction	9	0.424128	0.0578218	DSP, YWHAE, JUP, BIN1, AKAP9, PKP2, DSG2, DSC2, TRPM4	1956	42	19256	2.10955	1	0.940285	0.926494
GOTERM_BP_DIRECT	GO:0008283~cell proliferation	27	1.27238	0.0580175	KANK1, DAZAP1, MCM7, BRAT1, UBE2L3, UCHL1, LARP1, PES1, PRDX1, RAC1, CERT1, PDK1, TBX1, MARCKSL1, ATAD5, XRCC5, TXNRD1, PTGES3, IGF1, USP28, YY1AP1, BYSL, GNL3, BOP1, CD9, BIRC6, CRK	1956	186	19256	1.42905	1	0.940285	0.926494
GOTERM_BP_DIRECT	GO:0006164~purine nucleotide biosynthetic process	5	0.235627	0.058135	PRPSAP1, ADSL, ATIC, PPAT, GART	1956	15	19256	3.28153	1	0.940285	0.926494
GOTERM_BP_DIRECT	GO:0070262~peptidyl-serine dephosphorylation	5	0.235627	0.058135	PPP2CB, PPP5C, PPTC7, PPP2R1A, PPP2R2A	1956	15	19256	3.28153	1	0.940285	0.926494
GOTERM_BP_DIRECT	GO:1900034~regulation of cellular response to heat	5	0.235627	0.058135	DNAJC2, DNAJB6, EP300, SIRT1, MTOR	1956	15	19256	3.28153	1	0.940285	0.926494
GOTERM_BP_DIRECT	GO:2000434~regulation of protein neddylation	5	0.235627	0.058135	COPS3, COPS2, GPS1, DCUN1D1, COPS7A	1956	15	19256	3.28153	1	0.940285	0.926494
GOTERM_BP_DIRECT	GO:0030970~retrograde protein transport, ER to cytosol	5	0.235627	0.058135	VCP, NPLOC4, SELENOS, UFD1, HSP90B1	1956	15	19256	3.28153	1	0.940285	0.926494
GOTERM_BP_DIRECT	GO:0080009~mRNA methylation	5	0.235627	0.058135	TRMT10C, TRMT6, METTL16, CBLL1, VIRMA	1956	15	19256	3.28153	1	0.940285	0.926494
GOTERM_BP_DIRECT	GO:0090200~positive regulation of release of cytochrome c from mitochondria	7	0.329877	0.0583363	HRK, PINK1, BNIP3, PDCD5, BAX, MFF, DNM1L	1956	28	19256	2.46115	1	0.940717	0.926919
GOTERM_BP_DIRECT	GO:0046034~ATP metabolic process	8	0.377003	0.058857	ATP5F1A, VCP, OLA1, ENPP1, AK4, AK5, ATP1B1, CLPX	1956	35	19256	2.25019	1	0.943105	0.929271
GOTERM_BP_DIRECT	GO:0030010~establishment of cell polarity	8	0.377003	0.058857	SHH, HSP90AA1, HSP90AB1, NEK3, CRK, PTK2, SDCCAG8, IGF1R	1956	35	19256	2.25019	1	0.943105	0.929271
GOTERM_BP_DIRECT	GO:0090305~nucleic acid phosphodiester bond hydrolysis	14	0.659755	0.0590097	ATAD5, PNKP, DDX1, AEN, TSN, TATDN1, WRN, LAS1L, TDP2, G3BP1, ENPP1, N4BP2, POLE, FAN1	1956	80	19256	1.7228	1	0.943105	0.929271
GOTERM_BP_DIRECT	GO:0009306~protein secretion	11	0.518379	0.0592854	RAB3B, ARL4D, OLFM2, CAVIN1, RAB15, RAB13, ERP29, PREB, ARFGAP3, PDIA4, PAFAH1B1	1956	57	19256	1.89983	1	0.944707	0.930851
GOTERM_BP_DIRECT	GO:0031175~neuron projection development	20	0.942507	0.0624752	ARFGEF1, APP, PRMT1, SEPTIN2, GFRA1, RAB11A, PQBP1, RAB13, STMN1, WDR5, RAC3, RAPGEF2, PHGDH, ULK1, MAP4, ATXN10, APOE, TBC1D23, RAB6A, HDGFL3	1956	129	19256	1.52629	1	0.9926	0.97804
GOTERM_BP_DIRECT	GO:0007264~small GTPase mediated signal transduction	19	0.895382	0.0632512	DOCK6, RRAD, SH2D3A, TNK2, RHOBTB3, RHOC, HACD3, RND2, VAV2, TIAM1, CCDC88A, ABR, YWHAQ, RHEB, KRIT1, RAC3, RAPGEF2, CHP1, RAC1	1956	121	19256	1.54584	1	1	0.985515
GOTERM_BP_DIRECT	GO:0006096~glycolytic process	9	0.424128	0.0649923	GPI, PFKL, TIGAR, TPI1, HOOK2, ADPGK, PGK1, ENO2, GAPDH	1956	43	19256	2.06049	1	1	0.985515
GOTERM_BP_DIRECT	GO:0006289~nucleotide-excision repair	9	0.424128	0.0649923	DDB1, NTHL1, RPA3, CETN2, RPA1, HUS1, RAD23A, RAD23B, FAN1	1956	43	19256	2.06049	1	1	0.985515
GOTERM_BP_DIRECT	GO:0010821~regulation of mitochondrion organization	6	0.282752	0.0654304	FIS1, PINK1, EP300, VPS35, MFF, DNM1L	1956	22	19256	2.68489	1	1	0.985515
GOTERM_BP_DIRECT	GO:0045116~protein neddylation	6	0.282752	0.0654304	COPS3, COPS2, GPS1, DCUN1D1, COPS7A, NAE1	1956	22	19256	2.68489	1	1	0.985515
GOTERM_BP_DIRECT	GO:0061003~positive regulation of dendritic spine morphogenesis	6	0.282752	0.0654304	TIAM1, CAPRIN1, DHX36, DNM1L, DBN1, PAFAH1B1	1956	22	19256	2.68489	1	1	0.985515
GOTERM_BP_DIRECT	GO:0001836~release of cytochrome c from mitochondria	6	0.282752	0.0654304	GGCT, FIS1, BAX, MFF, DNM1L, TIMM50	1956	22	19256	2.68489	1	1	0.985515
GOTERM_BP_DIRECT	GO:0051017~actin filament bundle assembly	8	0.377003	0.0669372	MYO1B, CALD1, ACTN1, FSCN1, PAWR, PLS3, DMD, ADD2	1956	36	19256	2.18768	1	1	0.985515
GOTERM_BP_DIRECT	GO:0071280~cellular response to copper ion	7	0.329877	0.0674994	APP, MT1M, MT1F, MT1G, MT1H, MT1X, MT1E	1956	29	19256	2.37628	1	1	0.985515
GOTERM_BP_DIRECT	GO:0043065~positive regulation of apoptotic process	43	2.02639	0.0683182	HRK, APP, MTCH1, PRKDC, PDCD5, HSPD1, TOMM22, BCLAF1, PNMA1, C1QBP, RACK1, SAP18, SUDS3, DNM1L, ECT2, ZNF268, SOX4, IP6K2, PHLDA3, BARD1, KLF11, DFFA, ACE, PRMT2, BNIP3, SIAH1, PAWR, RRP1B, SIRT1, SOD1, REST, GAL, BIN1, CDK4, NF1, BAX, ACIN1, ITGA6, PDCD2, TAF6, RNPS1, EEF1E1, NSMAF	1956	328	19256	1.2906	1	1	0.985515
GOTERM_BP_DIRECT	GO:0031648~protein destabilization	10	0.471254	0.0691661	XBP1, SOX17, PRKDC, SIAH1, MDM2, EP300, VPS35, RAD23A, SENP2, SIRT1	1956	51	19256	1.93031	1	1	0.985515
GOTERM_BP_DIRECT	GO:0034599~cellular response to oxidative stress	15	0.70688	0.0695602	XBP1, PNPT1, PARP1, NME2, PYCR1, ATP2A2, ETV5, PRDX3, PRDX2, CHCHD2, PINK1, SELENOS, LONP1, GAS5, NFE2L1	1956	90	19256	1.64076	1	1	0.985515
GOTERM_BP_DIRECT	GO:0045732~positive regulation of protein catabolic process	15	0.70688	0.0695602	BARD1, NDUFA13, GSK3A, VCP, HSP90AA1, CSNK2A1, LPCAT1, HUWE1, SNF8, OAZ2, DDB1, SOX17, GPC3, VPS35, ZNF268	1956	90	19256	1.64076	1	1	0.985515
GOTERM_BP_DIRECT	GO:1903351~cellular response to dopamine	5	0.235627	0.0715044	HDAC2, SIN3A, ID1, MAPK1, GABPA	1956	16	19256	3.07643	1	1	0.985515
GOTERM_BP_DIRECT	GO:0045292~mRNA cis splicing, via spliceosome	5	0.235627	0.0715044	RBM17, NCBP2, PRPF4B, PRPF40A, WBP11	1956	16	19256	3.07643	1	1	0.985515
GOTERM_BP_DIRECT	GO:2000145~regulation of cell motility	5	0.235627	0.0715044	INPP5F, FES, ROCK2, PKN2, RAF1	1956	16	19256	3.07643	1	1	0.985515
GOTERM_BP_DIRECT	GO:0006165~nucleoside diphosphate phosphorylation	5	0.235627	0.0715044	NME2, NME4, AK4, AK5, NME1	1956	16	19256	3.07643	1	1	0.985515
GOTERM_BP_DIRECT	GO:0048863~stem cell differentiation	9	0.424128	0.072689	SETD2, PSMD11, PHF5A, EPCAM, MTF2, KIT, METTL5, PUM1, JARID2	1956	44	19256	2.01366	1	1	0.985515
GOTERM_BP_DIRECT	GO:1901998~toxin transport	9	0.424128	0.072689	CCT3, CCT2, BNIP3, TCP1, CCT8, CCT7, CCT5, LRP6, CCT4	1956	44	19256	2.01366	1	1	0.985515
GOTERM_BP_DIRECT	GO:1900026~positive regulation of substrate adhesion-dependent cell spreading	9	0.424128	0.072689	MDK, C1QBP, MYADM, RAC3, RAC1, P4HB, CRK, RREB1, S100A10	1956	44	19256	2.01366	1	1	0.985515
GOTERM_BP_DIRECT	GO:0007021~tubulin complex assembly	4	0.188501	0.0727948	TCP1, TBCD, ARL2, TBCA	1956	10	19256	3.93783	1	1	0.985515
GOTERM_BP_DIRECT	GO:0032784~regulation of DNA-templated transcription, elongation	4	0.188501	0.0727948	TSFM, ZNF326, HTATSF1, SUPT5H	1956	10	19256	3.93783	1	1	0.985515
GOTERM_BP_DIRECT	GO:0045899~positive regulation of RNA polymerase II transcriptional preinitiation complex assembly	4	0.188501	0.0727948	PSMC5, PSMC6, PSMC4, PSMC2	1956	10	19256	3.93783	1	1	0.985515
GOTERM_BP_DIRECT	GO:0032872~regulation of stress-activated MAPK cascade	4	0.188501	0.0727948	MAP2K2, GSTP1, PRDX1, MAPK1	1956	10	19256	3.93783	1	1	0.985515
GOTERM_BP_DIRECT	GO:2000810~regulation of bicellular tight junction assembly	4	0.188501	0.0727948	TJP1, FZD5, SNAI1, F11R	1956	10	19256	3.93783	1	1	0.985515
GOTERM_BP_DIRECT	GO:0042775~mitochondrial ATP synthesis coupled electron transport	4	0.188501	0.0727948	NDUFB6, NDUFA12, NDUFV3, NDUFV1	1956	10	19256	3.93783	1	1	0.985515
GOTERM_BP_DIRECT	GO:0016574~histone ubiquitination	4	0.188501	0.0727948	PHC1, USP22, UBE2N, HUWE1	1956	10	19256	3.93783	1	1	0.985515
GOTERM_BP_DIRECT	GO:0035093~spermatogenesis, exchange of chromosomal proteins	4	0.188501	0.0727948	PSME4, RNF8, SYCP3, BRDT	1956	10	19256	3.93783	1	1	0.985515
GOTERM_BP_DIRECT	GO:0051252~regulation of RNA metabolic process	4	0.188501	0.0727948	PCBP2, IGF2BP1, IGF2BP3, IGF2BP2	1956	10	19256	3.93783	1	1	0.985515
GOTERM_BP_DIRECT	GO:0001893~maternal placenta development	4	0.188501	0.0727948	PRDX3, DAZAP1, TMED2, LDOC1	1956	10	19256	3.93783	1	1	0.985515
GOTERM_BP_DIRECT	GO:0060670~branching involved in labyrinthine layer morphogenesis	4	0.188501	0.0727948	SPINT1, FZD5, TMED2, FGFR2	1956	10	19256	3.93783	1	1	0.985515
GOTERM_BP_DIRECT	GO:0005980~glycogen catabolic process	4	0.188501	0.0727948	PYGB, AGL, PGM2, PYGL	1956	10	19256	3.93783	1	1	0.985515
GOTERM_BP_DIRECT	GO:0045050~protein insertion into ER membrane by stop-transfer membrane-anchor sequence	4	0.188501	0.0727948	EMC2, EMC4, EMC10, EMC6	1956	10	19256	3.93783	1	1	0.985515
GOTERM_BP_DIRECT	GO:0071044~histone mRNA catabolic process	4	0.188501	0.0727948	UPF1, EXOSC4, LSM1, DCP2	1956	10	19256	3.93783	1	1	0.985515
GOTERM_BP_DIRECT	GO:0043433~negative regulation of sequence-specific DNA binding transcription factor activity	15	0.70688	0.0748867	HDAC2, PAXIP1, KDM1A, TWIST1, PHB2, SIRT1, RNF2, PBX1, SIGIRR, SUMO1, DDIT3, ID1, PIM1, NDN, ZNF431	1956	91	19256	1.62273	1	1	0.985515
GOTERM_BP_DIRECT	GO:0006259~DNA metabolic process	6	0.282752	0.0769081	TATDN1, WRN, MAP1S, KPNA2, RAN, NME1	1956	23	19256	2.56815	1	1	0.985515
GOTERM_BP_DIRECT	GO:2000774~positive regulation of cellular senescence	6	0.282752	0.0769081	MORC3, HMGA1, PAWR, KRAS, EEF1E1, SIRT1	1956	23	19256	2.56815	1	1	0.985515
GOTERM_BP_DIRECT	GO:0070979~protein K11-linked ubiquitination	7	0.329877	0.077449	ANAPC7, UBE2S, UBE2T, ANAPC4, ANAPC10, UBE2L3, ANAPC11	1956	30	19256	2.29707	1	1	0.985515
GOTERM_BP_DIRECT	GO:0010592~positive regulation of lamellipodium assembly	7	0.329877	0.077449	NCKAP1, HSP90AA1, AKIRIN1, ABI2, FSCN1, RAC1, MTOR	1956	30	19256	2.29707	1	1	0.985515
GOTERM_BP_DIRECT	GO:0001934~positive regulation of protein phosphorylation	29	1.36664	0.0779434	APP, ROCK2, BRAT1, ADIPOR2, FXR1, CCND2, CHEK2, RB1CC1, RACK1, FLOT1, DVL3, RAC1, ZNF268, TBX1, XBP1, HSP90AA1, LIMK2, RARRES2, NTRK3, INSR, CSNK1D, ATG14, SIRT1, PTK2, PINK1, ERP29, CDK2AP1, KRAS, FAM20A	1956	209	19256	1.36599	1	1	0.985515
GOTERM_BP_DIRECT	GO:0016236~macroautophagy	12	0.565504	0.0801892	ILRUN, VCP, GABARAPL1, TSG101, VPS37A, ULK1, SNF8, ATG14, VPS25, MTOR, ATG5, VTI1B	1956	68	19256	1.73728	1	1	0.985515
GOTERM_BP_DIRECT	GO:0007059~chromosome segregation	13	0.61263	0.0807957	BEX4, CENPW, USP9X, BRCA1, CENPF, MIS18A, PPP2R1A, NTMT1, TLK2, BANF1, SLC25A5, ARL8A, DLGAP5	1956	76	19256	1.68394	1	1	0.985515
GOTERM_BP_DIRECT	GO:0051865~protein autoubiquitination	13	0.61263	0.0807957	BARD1, TRIM71, RNF11, RNF8, LTN1, BFAR, BRCA1, KLHL24, RAD51, UBE2T, MDM2, RNF181, RNF187	1956	76	19256	1.68394	1	1	0.985515
GOTERM_BP_DIRECT	GO:0034976~response to endoplasmic reticulum stress	14	0.659755	0.0808439	BCAP31, XBP1, ATP2A2, PIK3R2, EEF2, PDIA4, HSP90B1, PPP2CB, TMEM33, DDIT3, FLOT1, P4HB, TARDBP, CERT1	1956	84	19256	1.64076	1	1	0.985515
GOTERM_BP_DIRECT	GO:0006367~transcription initiation from RNA polymerase II promoter	9	0.424128	0.0809144	GTF2A2, TAF13, TAF11, ELOA, ELOB, TAF6, ELOC, GTF2F1, POLR2I	1956	45	19256	1.96892	1	1	0.985515
GOTERM_BP_DIRECT	GO:1903059~regulation of protein lipidation	3	0.141376	0.0836746	ATG101, RB1CC1, ULK1	1956	5	19256	5.90675	1	1	0.985515
GOTERM_BP_DIRECT	GO:0006595~polyamine metabolic process	3	0.141376	0.0836746	AMD1, OAZ2, SRM	1956	5	19256	5.90675	1	1	0.985515
GOTERM_BP_DIRECT	GO:0035089~establishment of apical/basal cell polarity	3	0.141376	0.0836746	PRKCI, PATJ, FSCN1	1956	5	19256	5.90675	1	1	0.985515
GOTERM_BP_DIRECT	GO:2000002~negative regulation of DNA damage checkpoint	3	0.141376	0.0836746	CHEK2, THOC5, BRD4	1956	5	19256	5.90675	1	1	0.985515
GOTERM_BP_DIRECT	GO:0002183~cytoplasmic translational initiation	3	0.141376	0.0836746	EIF4A2, EIF4A1, EIF3I	1956	5	19256	5.90675	1	1	0.985515
GOTERM_BP_DIRECT	GO:0043009~chordate embryonic development	3	0.141376	0.0836746	CHD7, BRCA1, FGFR1	1956	5	19256	5.90675	1	1	0.985515
GOTERM_BP_DIRECT	GO:0046836~glycolipid transport	3	0.141376	0.0836746	NPC2, PLTP, PLEKHA8	1956	5	19256	5.90675	1	1	0.985515
GOTERM_BP_DIRECT	GO:1901907~diadenosine pentaphosphate catabolic process	3	0.141376	0.0836746	NUDT11, NUDT3, NUDT4	1956	5	19256	5.90675	1	1	0.985515
GOTERM_BP_DIRECT	GO:0016441~posttranscriptional gene silencing	3	0.141376	0.0836746	CELF1, PUM1, ELAVL1	1956	5	19256	5.90675	1	1	0.985515
GOTERM_BP_DIRECT	GO:1901911~adenosine 5'-(hexahydrogen pentaphosphate) catabolic process	3	0.141376	0.0836746	NUDT11, NUDT3, NUDT4	1956	5	19256	5.90675	1	1	0.985515
GOTERM_BP_DIRECT	GO:1901909~diadenosine hexaphosphate catabolic process	3	0.141376	0.0836746	NUDT11, NUDT3, NUDT4	1956	5	19256	5.90675	1	1	0.985515
GOTERM_BP_DIRECT	GO:0048254~snoRNA localization	3	0.141376	0.0836746	FBL, ZNHIT3, PIH1D1	1956	5	19256	5.90675	1	1	0.985515
GOTERM_BP_DIRECT	GO:0043243~positive regulation of protein complex disassembly	3	0.141376	0.0836746	BNIP3, INSR, IGF1R	1956	5	19256	5.90675	1	1	0.985515
GOTERM_BP_DIRECT	GO:0071543~diphosphoinositol polyphosphate metabolic process	3	0.141376	0.0836746	NUDT11, NUDT3, NUDT4	1956	5	19256	5.90675	1	1	0.985515
GOTERM_BP_DIRECT	GO:1900024~regulation of substrate adhesion-dependent cell spreading	3	0.141376	0.0836746	ST6GAL1, PDPN, PTK2	1956	5	19256	5.90675	1	1	0.985515
GOTERM_BP_DIRECT	GO:0090240~positive regulation of histone H4 acetylation	3	0.141376	0.0836746	SMARCB1, PIH1D1, KAT7	1956	5	19256	5.90675	1	1	0.985515
GOTERM_BP_DIRECT	GO:0048679~regulation of axon regeneration	3	0.141376	0.0836746	MAP2K2, KLF4, PTPRF	1956	5	19256	5.90675	1	1	0.985515
GOTERM_BP_DIRECT	GO:0051081~nuclear envelope disassembly	3	0.141376	0.0836746	DCTN1, AKAP8L, PAFAH1B1	1956	5	19256	5.90675	1	1	0.985515
GOTERM_BP_DIRECT	GO:1903146~regulation of mitophagy	5	0.235627	0.0862905	GSK3A, PINK1, CTTN, FZD5, DNM1L	1956	17	19256	2.89546	1	1	0.985515
GOTERM_BP_DIRECT	GO:0031647~regulation of protein stability	15	0.70688	0.0863169	USP8, XBP1, TMEM183A, CD81, PINX1, USP28, BAG6, GIPC1, TRIM24, TOMM7, MAPK1, KRAS, VPS35, TARDBP, SOX4	1956	93	19256	1.58784	1	1	0.985515
GOTERM_BP_DIRECT	GO:0032092~positive regulation of protein binding	13	0.61263	0.0873098	APP, ACE, HSP90AB1, USP9X, ADD2, TIAM1, EPB41L5, BAMBI, FLOT1, KRIT1, EP300, RAPGEF2, RAN	1956	77	19256	1.66207	1	1	0.985515
GOTERM_BP_DIRECT	GO:0032148~activation of protein kinase B activity	7	0.329877	0.0881783	CCDC88A, PINK1, NTRK3, INSR, IGF1, TXN, MTOR	1956	31	19256	2.22297	1	1	0.985515
GOTERM_BP_DIRECT	GO:0051881~regulation of mitochondrial membrane potential	7	0.329877	0.0881783	PRDX3, PINK1, BAX, PYCR1, SLC25A33, SLC25A36, SOD1	1956	31	19256	2.22297	1	1	0.985515
GOTERM_BP_DIRECT	GO:0048208~COPII vesicle coating	6	0.282752	0.0893934	TRAPPC6A, TMED10, TRAPPC5, TMED2, PREB, CSNK1D	1956	24	19256	2.46115	1	1	0.985515
GOTERM_BP_DIRECT	GO:0065003~macromolecular complex assembly	22	1.03676	0.0898246	NIFK, GLDC, ST13, DHX9, TUBGCP2, GMNN, LAMC1, WASL, SPG7, ADD2, TIAM1, AIMP2, CCNB1, PPP2R1A, MDM2, KNTC1, ELOB, DMD, DNM1L, TEAD2, AP2M1, MDN1	1956	152	19256	1.42487	1	1	0.985515
GOTERM_BP_DIRECT	GO:0001932~regulation of protein phosphorylation	10	0.471254	0.0924165	CCDC88A, RAD51, PRKAR2B, PRKAR2A, HSPB1, HUS1, IGF1, ATG14, NOP53, PTK2	1956	54	19256	1.82307	1	1	0.985515
GOTERM_BP_DIRECT	GO:0043280~positive regulation of cysteine-type endopeptidase activity involved in apoptotic process	10	0.471254	0.0924165	BCAP31, FIS1, APP, NDUFA13, REST, PDCD5, NLRP2, CYCS, UACA, SIRT1	1956	54	19256	1.82307	1	1	0.985515
GOTERM_BP_DIRECT	GO:0008090~retrograde axonal transport	4	0.188501	0.0927872	DYNC1H1, DST, SOD1, PAFAH1B1	1956	11	19256	3.57985	1	1	0.985515
GOTERM_BP_DIRECT	GO:0006098~pentose-phosphate shunt	4	0.188501	0.0927872	PGLS, PGD, TKT, DERA	1956	11	19256	3.57985	1	1	0.985515
GOTERM_BP_DIRECT	GO:0006228~UTP biosynthetic process	4	0.188501	0.0927872	CAD, NME2, NME4, NME1	1956	11	19256	3.57985	1	1	0.985515
GOTERM_BP_DIRECT	GO:0000002~mitochondrial genome maintenance	4	0.188501	0.0927872	PIF1, LONP1, SLC25A33, SLC25A36	1956	11	19256	3.57985	1	1	0.985515
GOTERM_BP_DIRECT	GO:0006301~postreplication repair	4	0.188501	0.0927872	MSH2, UBE2N, UBE2V2, BRCA1	1956	11	19256	3.57985	1	1	0.985515
GOTERM_BP_DIRECT	GO:0050658~RNA transport	4	0.188501	0.0927872	ATXN2, HNRNPA2B1, CKAP5, RTRAF	1956	11	19256	3.57985	1	1	0.985515
GOTERM_BP_DIRECT	GO:1990535~neuron projection maintenance	4	0.188501	0.0927872	APP, DCTN1, INSR, MAP1A	1956	11	19256	3.57985	1	1	0.985515
GOTERM_BP_DIRECT	GO:1903715~regulation of aerobic respiration	4	0.188501	0.0927872	VCP, BNIP3, ARL2, NOP53	1956	11	19256	3.57985	1	1	0.985515
GOTERM_BP_DIRECT	GO:0016559~peroxisome fission	4	0.188501	0.0927872	FIS1, ACOT8, MFF, DNM1L	1956	11	19256	3.57985	1	1	0.985515
GOTERM_BP_DIRECT	GO:1902036~regulation of hematopoietic stem cell differentiation	4	0.188501	0.0927872	YTHDF2, PRKDC, EIF2AK2, PUS7	1956	11	19256	3.57985	1	1	0.985515
GOTERM_BP_DIRECT	GO:0045048~protein insertion into ER membrane	4	0.188501	0.0927872	WDR83OS, GET1, GET3, TRAM2	1956	11	19256	3.57985	1	1	0.985515
GOTERM_BP_DIRECT	GO:0006620~posttranslational protein targeting to membrane	4	0.188501	0.0927872	BAG6, GET3, SEC62, SEC63	1956	11	19256	3.57985	1	1	0.985515
GOTERM_BP_DIRECT	GO:0060174~limb bud formation	4	0.188501	0.0927872	SHH, WNT3, SOX4, FGFR2	1956	11	19256	3.57985	1	1	0.985515
GOTERM_BP_DIRECT	GO:0051561~positive regulation of mitochondrial calcium ion concentration	4	0.188501	0.0927872	BCAP31, FIS1, MCUR1, BNIP3	1956	11	19256	3.57985	1	1	0.985515
GOTERM_BP_DIRECT	GO:0034454~microtubule anchoring at centrosome	4	0.188501	0.0927872	MAP1S, DCTN1, KIF3A, CEP19	1956	11	19256	3.57985	1	1	0.985515
GOTERM_BP_DIRECT	GO:0000338~protein deneddylation	4	0.188501	0.0927872	COPS3, COPS2, GPS1, COPS7A	1956	11	19256	3.57985	1	1	0.985515
GOTERM_BP_DIRECT	GO:0016055~Wnt signaling pathway	27	1.27238	0.0948034	LMBR1L, GSK3A, WNT2B, WDR61, RTF1, BARX1, MESD, LRP6, FRAT2, HMGXB4, SOX17, PLCG2, SPIN1, DVL3, RAC3, VPS35, PIAS4, TLE3, CSNK2A1, CSNK1D, CSNK1E, SENP2, DDB1, CCDC88A, DDIT3, GID8, CD24	1956	196	19256	1.35614	1	1	0.985515
GOTERM_BP_DIRECT	GO:0030177~positive regulation of Wnt signaling pathway	8	0.377003	0.0949701	KANK1, SHH, CSNK2A1, ATP6AP2, SPIN1, WNT3, FGFR2, SMARCA4	1956	39	19256	2.0194	1	1	0.985515
GOTERM_BP_DIRECT	GO:0046326~positive regulation of glucose import	8	0.377003	0.0949701	PRKCI, INSR, GPC3, PTPN11, CREBL2, IGF1, ADIPOR2, ARPP19	1956	39	19256	2.0194	1	1	0.985515
GOTERM_BP_DIRECT	GO:0031333~negative regulation of protein complex assembly	8	0.377003	0.0949701	LMO4, CLDN7, PEX5, EIF4EBP1, EP300, ULK1, RAF1, NOP53	1956	39	19256	2.0194	1	1	0.985515
GOTERM_BP_DIRECT	GO:0045740~positive regulation of DNA replication	7	0.329877	0.0996739	ATAD5, DHX9, SMARCA5, KAT7, CACYBP, RAC1, LPIN1	1956	32	19256	2.1535	1	1	0.985515
GOTERM_BP_DIRECT	GO:0046677~response to antibiotic	7	0.329877	0.0996739	PPP2CB, HSP90AA1, HYAL2, MDM2, ALPL, SKIL, SOD1	1956	32	19256	2.1535	1	1	0.985515
GOTERM_BP_DIRECT	GO:0001578~microtubule bundle formation	7	0.329877	0.0996739	CLIP1, MAP1S, FES, PRC1, MAP1B, ZNF207, CHP1	1956	32	19256	2.1535	1	1	0.985515
GOTERM_BP_DIRECT	GO:0043392~negative regulation of DNA binding	7	0.329877	0.0996739	ILRUN, HDAC2, KDM1A, SUMO1, DDIT3, ID1, MDFI	1956	32	19256	2.1535	1	1	0.985515

### Sheet: macrophage
Category	Term	Count	%	PValue	Genes	List Total	Pop Hits	Pop Total	Fold Enrichment	Bonferroni	Benjamini	FDR
GOTERM_BP_DIRECT	GO:0006954~inflammatory response	96	8.06045	1.67426e-31	CIITA, CXCL9, CD40, IL1RN, CXCL8, TNFAIP6, ITGB2, LY75, ADM, TCIRG1, CXCL3, LIPA, TNF, CXCL2, PYCARD, ADGRE2, CASP4, CCRL2, NFKBIZ, C3AR1, OLR1, RAC1, LGALS9, CMKLR1, KDM6B, GBP5, ANXA1, CERS6, RIPK2, NFAM1, IL18, CYBB, CYBA, FOS, IL17RA, TNFRSF1A, TLR1, HCK, IL1B, NINJ1, CHI3L1, TLR8, S100A9, TLR4, S100A8, NAIP, CD44, MGLL, IDO1, TLR2, PTGER4, CSF1R, CEBPB, CCL3L1, C5AR1, PTAFR, FPR1, LY96, FPR3, PTGS2, THBS1, AIF1, PLD3, CCL8, CLEC7A, SPP1, CCL3, CCL2, NLRP3, CD14, CCL19, CCL18, APOL3, CCR1, PLA2G2D, TGFB1, IL10RB, CCL20, LY86, LYZ, NFKB1, P2RX7, LACC1, CXCL10, CXCL11, IL6, THEMIS2, AXL, IL2RA, ACER3, REL, SIGLEC1, FOLR2, NFKBID, MYD88, NFE2L2	1144	411	19256	3.9316	8.34618e-28	8.34618e-28	7.95608e-28
GOTERM_BP_DIRECT	GO:0006955~immune response	86	7.22082	2.03346e-19	IFITM3, CD86, ADAMDEC1, CIITA, IL1RN, CXCL8, CD80, CCL4L2, LST1, LY75, SECTM1, TNF, CXCL2, CTSS, TNFSF13B, FCGR3A, FCGRT, CTSL, FTH1, CCRL2, TNFSF10, ENPP2, CD36, JAK2, B2M, CTSC, HLA-DPA1, CMKLR1, IL1R2, IL18, HLA-A, PDCD1LG2, HLA-E, TAPBP, CLEC4A, TLR1, CHIT1, IL1B, IRF8, TLR8, LCP2, CLEC4E, TLR4, HLA-DQB2, HLA-DQB1, TLR2, PTGER4, CD274, CEBPB, IGSF6, C5AR1, PTAFR, IFI6, CFP, SAMHD1, THBS1, HLA-DMA, HLA-DMB, CCL8, CCL3, CCL2, TNFRSF14, CCL19, FCGR1A, GBP2, CCL18, HLA-DQA2, HLA-DQA1, CCR1, CD74, PRELID1, HLA-DRB5, IL10RB, CCL20, TNFSF15, TNFSF12, TNFSF13, LILRB2, CD4, GPR183, IL2RA, HLA-DPB1, HLA-DRA, LTBR, HLA-DRB1, C1QC	1144	492	19256	2.94221	1.01368e-15	5.0684e-16	4.8315e-16
GOTERM_BP_DIRECT	GO:0071222~cellular response to lipopolysaccharide	50	4.19815	1.25734e-18	CD86, CXCL9, CD40, CXCL8, CD80, CXCL3, LITAF, TNF, CXCL2, ICAM1, PYCARD, ZFP36, MRC1, CASP1, TSPO, SIRPA, CD36, JAK2, B2M, PDCD1LG2, KMO, RHOA, HADHB, SELENOS, IL1B, ADAM9, IRF8, CARD16, TLR4, CHMP5, CD274, CEBPB, SRC, GSTP1, LY96, CCL2, NLRP3, CD14, ABCA1, NR1H3, LILRB1, LILRB2, NFKB1, CXCL10, CXCL11, IL6, AXL, VIM, CD68, MYD88	1144	193	19256	4.36067	6.26783e-15	2.08928e-15	1.99162e-15
GOTERM_BP_DIRECT	GO:0071346~cellular response to interferon-gamma	35	2.93871	9.97256e-18	CIITA, CCL3L1, AIF1, TNF, ICAM1, CCL8, RAB20, MRC1, CASP1, CCL3, CCL2, SIRPA, STX4, CCL19, LGALS9, GBP2, CCL18, GBP1, GBP4, HLA-DPA1, ACTR3, GBP5, ACTR2, GSN, DAPK1, CCL20, STAT1, ZYX, IRF8, CD47, VIM, TLR4, HLA-DQB1, TLR2, VAMP3	1144	99	19256	5.95077	4.97132e-14	1.24283e-14	1.18474e-14
GOTERM_BP_DIRECT	GO:0019886~antigen processing and presentation of exogenous peptide antigen via MHC class II	20	1.67926	1.21442e-16	CD74, HLA-DRB5, FCER1G, IFI30, CTSS, HLA-DMA, HLA-DMB, CTSL, HLA-DPB1, HLA-DRA, HLA-DOA, CTSD, HLA-DQA2, B2M, HLA-DQA1, HLA-DQB2, HLA-DRB1, HLA-DPA1, LGMN, HLA-DQB1	1144	30	19256	11.2214	5.53446e-13	1.21078e-13	1.15419e-13
GOTERM_BP_DIRECT	GO:0006915~apoptotic process	91	7.64064	5.94555e-16	MTCH1, TNFAIP8, AHCYL1, NCF1, ITGB2, SLC40A1, GHITM, AHR, TCIRG1, YBX3, PYCARD, MYDGF, LGALS1, CASP4, PEA15, TNFSF10, CASP1, CTSH, PIM3, JAK2, PHLDA2, CTSC, ZNF385A, IER3, HTATIP2, SRGN, RIPK2, DAPK1, PRKCD, MMP9, RHOB, TNFRSF1A, RNF144B, PLSCR1, TMBIM4, IFI27, RRAGC, IRF1, IL1B, TMEM219, CHMP3, CHI3L1, VDAC1, SGK1, S100A9, SQSTM1, S100A8, NAIP, TLR2, PPP1R15A, NOTCH2, RTN3, RALB, BCL2A1, C5AR1, IFI6, RTN4, ZFP36L1, PRDX3, PAK1, ATP5F1A, DRAM1, BAG1, EPB41L3, BNIP2, NLRP3, CD14, DRAM2, BID, RNF130, RELT, BCAP31, JUN, TIGAR, PRELID1, GSN, GADD45B, TNFSF15, NEK6, TNFSF12, CFLAR, NFKB1, GADD45G, NFKBIA, NR4A1, DAB2, MARCKS, IL2RA, LTBR, XAF1, MYD88	1144	607	19256	2.52344	2.76723e-12	4.93976e-13	4.70887e-13
GOTERM_BP_DIRECT	GO:1902600~hydrogen ion transmembrane transport	36	3.02267	2.33843e-14	ATP6V1A, COX7B, RNASEK, HVCN1, COX4I1, ATP5MC3, TCIRG1, ATP1A1, COX5B, COX5A, ATP5F1A, ATP5F1B, UCP2, ATP6V1H, CYC1, ATP6V1E1, SLC15A3, ATP6V1D, ATP6V1C1, ATP6V1F, ATP6V0A1, CYB5A, ATP6V1G1, ATP6V0B, ATP6V0E1, ATP5PD, ATP6AP1, ATP5PB, ATP6AP2, ATP1B1, C15ORF48, ATP6V1B2, UQCRC1, ATP6V0D1, SLC25A5, ATP6V0C	1144	131	19256	4.62563	1.16777e-10	1.6653e-11	1.58746e-11
GOTERM_BP_DIRECT	GO:0050729~positive regulation of inflammatory response	32	2.68682	1.46907e-13	PTGER4, CEBPA, CEBPB, SUCNR1, MGST2, PLA2G7, TNF, LILRA5, PYCARD, LGALS2, LGALS1, CASP4, NFKBIZ, CASP1, CCL3, NLRP3, JAK2, TGM2, ACE, IL18, NEAT1, IL17RA, TNFRSF1A, NFKBIA, IL1B, NINJ1, CD47, S100A9, TLR4, S100A8, NAIP, TLR2	1144	110	19256	4.89663	7.32209e-10	9.15415e-11	8.72628e-11
GOTERM_BP_DIRECT	GO:0070374~positive regulation of ERK1 and ERK2 cascade	47	3.94626	1.80994e-13	NOTCH2, CSF1R, NRP1, LRP1, CCL3L1, SRC, C5AR1, PDGFB, TREM2, ARRB2, TNF, GNAI2, ICAM1, RAP1B, PYCARD, P2RY6, CCL8, GPNMB, GLIPR2, CCL3, NPTN, CCL2, CCL19, APOE, CD36, LGALS9, CCL18, CCR1, CD74, JUN, NQO2, TGFB1, ATP6AP1, CCL20, RIPK2, VEGFB, CFLAR, SCIMP, VEGFA, MARCO, CD4, GPR183, CHI3L1, RAPGEF2, TLR4, CD44, HLA-DRB1	1144	228	19256	3.46979	9.02117e-10	1.00251e-10	9.55649e-11
GOTERM_BP_DIRECT	GO:0019882~antigen processing and presentation	21	1.76322	5.25798e-13	CD74, HLA-DRB5, GBA, HLA-A, CTSS, HLA-E, RAB32, RAB10, HLA-DMA, HLA-DMB, CTSL, RAB34, HLA-DPB1, CTSH, HLA-DRA, WDFY4, HLA-DQA2, HLA-DQA1, HLA-DRB1, HLA-DPA1, HLA-DQB1	1144	47	19256	7.52076	2.62112e-09	2.46079e-10	2.34577e-10
GOTERM_BP_DIRECT	GO:0032760~positive regulation of tumor necrosis factor production	31	2.60285	5.4993e-13	CD84, LRRK2, PTAFR, LY96, HSPB1, THBS1, LILRA5, IFIH1, PYCARD, FCGR3A, CLEC7A, CCL3, CCL19, CD14, CD36, LGALS9, JAK2, SYK, IFNGR1, RIPK2, CYBB, CYBA, HLA-E, TLR1, IL6, TYROBP, OAS1, BTK, TLR4, MYD88, TLR2	1144	108	19256	4.83146	2.74122e-09	2.46079e-10	2.34577e-10
GOTERM_BP_DIRECT	GO:0050870~positive regulation of T cell activation	18	1.51134	5.92366e-13	HLA-DRB5, PYCARD, HLA-DMA, CD4, HLA-DMB, HLA-DPB1, CCL2, HLA-DRA, SIRPA, CD47, HLA-DOA, HLA-DQA2, B2M, HLA-DQA1, HLA-DQB2, HLA-DRB1, HLA-DPA1, HLA-DQB1	1144	33	19256	9.18118	2.95319e-09	2.46079e-10	2.34577e-10
GOTERM_BP_DIRECT	GO:0031663~lipopolysaccharide-mediated signaling pathway	19	1.5953	1.39123e-12	LYN, SCARB1, SPI1, TGFB1, RIPK2, PTAFR, LY86, IL18, LY96, TNF, NFKBIA, HCK, IL1B, CCL3, CCL2, CD14, TLR4, MYD88, TLR2	1144	39	19256	8.20029	6.93523e-09	5.33483e-10	5.08547e-10
GOTERM_BP_DIRECT	GO:0002503~peptide antigen assembly with MHC class II protein complex	13	1.09152	2.63821e-12	HLA-DRB5, HLA-DMA, HLA-DMB, HLA-DPB1, HLA-DRA, HLA-DOA, HLA-DQA2, B2M, HLA-DQA1, HLA-DQB2, HLA-DRB1, HLA-DPA1, HLA-DQB1	1144	16	19256	13.6761	1.31515e-08	9.39392e-10	8.95484e-10
GOTERM_BP_DIRECT	GO:0007035~vacuolar acidification	15	1.25945	3.07927e-12	ATP6V1A, ATP6V0B, ATP6V0E1, RNASEK, ATP6AP1, ATP6AP2, TCIRG1, DMXL2, ATP6V1B2, ATP6V1H, ATP6V0D1, ATP6V0C, ATP6V1D, ATP6V1F, ATP6V0A1	1144	23	19256	10.9775	1.53504e-08	1.02334e-09	9.75511e-10
GOTERM_BP_DIRECT	GO:0002381~immunoglobulin production involved in immunoglobulin mediated immune response	13	1.09152	8.48384e-12	HLA-DRB5, HLA-DMA, HLA-DMB, HLA-DPB1, HLA-DRA, HLA-DOA, HLA-DQA2, B2M, HLA-DQA1, HLA-DQB2, HLA-DRB1, HLA-DPA1, HLA-DQB1	1144	17	19256	12.8717	4.22921e-08	2.60301e-09	2.48134e-09
GOTERM_BP_DIRECT	GO:0032731~positive regulation of interleukin-1 beta production	23	1.93115	8.87685e-12	GBP5, EGR1, RIPK2, HSPB1, TNF, LILRA5, P2RX7, PYCARD, IL6, TYROBP, CLEC7A, CASP1, CCL3, TLR8, NLRP3, MNDA, CD36, CCL19, LGALS9, JAK2, TLR4, MYD88, NAIP	1144	65	19256	5.956	4.42513e-08	2.60301e-09	2.48134e-09
GOTERM_BP_DIRECT	GO:0042130~negative regulation of T cell proliferation	20	1.67926	9.52301e-12	CD86, CD274, PLA2G2D, CEBPB, TGFB1, CR1, NDFIP1, SDC4, CD80, LILRB1, LILRB2, PDCD1LG2, LILRB4, IL4I1, GPNMB, IL2RA, PTPN6, VSIG4, HLA-DRB1, IDO1	1144	48	19256	7.0134	4.74724e-08	2.63735e-09	2.51408e-09
GOTERM_BP_DIRECT	GO:0030593~neutrophil chemotaxis	25	2.09908	3.40229e-11	CXCL9, CSF3R, CXCL8, CCL3L1, C5AR1, ITGB2, CXCL3, CXCL2, PREX1, LGALS3, CCL8, CCL3, CCL2, NCKAP1L, CCL19, CCL18, FCER1G, SYK, CCL20, CXCL10, CXCL11, JAML, IL1B, S100A9, S100A8	1144	82	19256	5.13176	1.69604e-07	8.69096e-09	8.28474e-09
GOTERM_BP_DIRECT	GO:0032755~positive regulation of interleukin-6 production	28	2.35097	3.48685e-11	PTAFR, AIF1, TNF, LILRA5, IFIH1, PYCARD, CLEC7A, CD36, LGALS9, IL6R, CD74, SYK, RIPK2, CYBA, LILRB2, SCIMP, EREG, IL17RA, P2RX7, TLR1, IL6, TYROBP, IL1B, BTK, TLR8, TLR4, MYD88, TLR2	1144	103	19256	4.57573	1.73819e-07	8.69096e-09	8.28474e-09
GOTERM_BP_DIRECT	GO:0007165~signal transduction	133	11.1671	1.01034e-10	IL1RN, CD83, CSF3R, METRNL, CXCL16, PYCARD, RASSF2, ALCAM, RASSF3, PLAU, RASSF4, DPYSL2, NAMPT, TNFSF10, OSTF1, DAPK1, PRKCD, DOK2, ZFYVE16, TYROBP, FEZ2, S100A6, ATF6, SKAP2, CSF1R, CD274, LRPAP1, C5AR1, FPR1, ITPR2, DAPP1, FPR3, ARHGAP17, CREBL2, CSF2RB, IQGAP2, CORO1C, RAP1B, ABR, GRK3, GNG10, RRAS, MICAL1, ABL2, NLRP3, RSU1, S100A11, LYN, TNFSF15, TNFSF12, TNFSF13, ADA2, PILRA, IGF2R, NFKB1, CXCL10, NR4A1, MOB1A, CXCL11, NR4A3, RHEB, GNB2, GNB1, GNB4, GRB2, MYD88, HLA-DRB1, LGALS3BP, NRP1, CXCL9, CXCL8, TNFAIP6, LRRK2, GDI2, SECTM1, ADM, ARRB2, TNFSF13B, CASP1, CD38, TIMP1, JAK2, CLIC2, CD33, NCK1, APPL1, CD53, ANXA1, RIPK2, IFNGR1, ANXA4, NFAM1, ANXA5, PLAUR, ARAP1, TNFRSF1A, TLR1, MRAS, RAP2B, IL1B, TLR2, VAC14, GRN, RALB, CLEC12A, SRC, SRI, TYMP, GNAI2, GNA13, CCL8, GPNMB, GNG5, SH3BP2, SPP1, CCL2, FCGR1A, CCL18, SH2B3, MPP1, IL10RB, STAT1, CCL20, STAT2, TXNRD1, LILRB1, LILRB2, CD4, P2RX4, AXL, ZYX, RGS12, LTBR	1144	1267	19256	1.76691	5.03652e-07	2.39834e-08	2.28625e-08
GOTERM_BP_DIRECT	GO:0019221~cytokine-mediated signaling pathway	34	2.85474	1.27424e-10	CEBPA, CSF1R, CSF3R, EBI3, CSF2RB, CSF2RA, LILRA5, CCL2, JAK2, IL6R, TGM2, IL13RA1, CCR1, IFNGR1, IL10RB, STAT1, RIPK2, IFNGR2, IL1R2, STAT2, IRAK3, LILRB1, LILRB2, LILRB3, LILRB5, EREG, TNFRSF1A, HCK, IL6, IL1B, IL3RA, PTPN6, CD44, IFNAR1	1144	156	19256	3.66855	6.35208e-07	2.88731e-08	2.75236e-08
GOTERM_BP_DIRECT	GO:0002504~antigen processing and presentation of peptide or polysaccharide antigen via MHC class II	13	1.09152	1.46141e-10	HLA-DRB5, HLA-A, HLA-DMA, HLA-DMB, HLA-DPB1, HLA-DRA, HLA-DOA, HLA-DQA2, HLA-DQA1, HLA-DQB2, HLA-DRB1, HLA-DPA1, HLA-DQB1	1144	20	19256	10.9409	7.28513e-07	3.16745e-08	3.0194e-08
GOTERM_BP_DIRECT	GO:0007042~lysosomal lumen acidification	13	1.09152	3.22541e-10	ATP6V1A, GRN, ATP6V0B, RNASEK, ATP6AP1, ATP6AP2, TCIRG1, PPT1, ATP6V1H, ATP6V0C, ATP6V1D, ATP6V1F, ATP6V0A1	1144	21	19256	10.4199	1.60787e-06	6.69945e-08	6.38632e-08
GOTERM_BP_DIRECT	GO:0043066~negative regulation of apoptotic process	70	5.87741	4.39473e-10	CDKN1A, TNFAIP8, TFRC, SLC40A1, AKR1B1, HSPB1, YBX3, SH3RF1, IFIT3, MYDGF, CD38, CTSH, PIM3, TIMP1, TGM2, IER3, HTATIP2, BNIP3L, ANXA1, DUSP1, DAPK1, ANXA4, ANXA5, PLAUR, NME2, MITF, MMP9, DNAJC3, RNF144B, HCK, TMBIM4, DDAH2, CAT, PPIF, TMBIM6, VDAC1, NUPR1, ATF5, NAIP, CD44, NOTCH2, CSF1R, BCL2A1, SRC, GSTP1, IFI6, THBS1, AIF1, PRDX3, SOCS3, UCP2, BAG1, BNIP2, NCKAP1L, CD74, PRNP, PRELID1, VEGFB, CFLAR, SOD2, NFKB1, ATOX1, VEGFA, DAB2, IL6, AXL, PPT1, CTNNB1, HSPA1B, HSPA1A	1144	526	19256	2.24002	2.19077e-06	8.76309e-08	8.35351e-08
GOTERM_BP_DIRECT	GO:0043123~positive regulation of I-kappaB kinase/NF-kappaB signaling	37	3.10663	6.56302e-10	CD40, TFRC, SLC20A1, SECTM1, ATP2C1, TNF, LITAF, LGALS1, CLEC7A, UBD, CASP1, TNFSF10, HMOX1, CCL19, CD36, LGALS9, APOL3, TGM2, CD74, NDFIP1, RIPK2, NEK6, CFLAR, RHOA, TNFRSF1A, BST2, CD4, IL1B, C18ORF32, REL, CTNNB1, CARD16, LTBR, ALPK1, TLR4, MYD88, HLA-DRB1	1144	192	19256	3.2437	3.27166e-06	1.25833e-07	1.19952e-07
GOTERM_BP_DIRECT	GO:0031623~receptor internalization	18	1.51134	9.21025e-10	CXCL8, FCER1G, SYK, LRP1, TFRC, CD81, ITGB2, CLTC, ADM, LILRB1, ARRB2, LILRB4, GRK3, RAB31, CD9, GRB2, CD36, PICALM	1144	48	19256	6.31206	4.5913e-06	1.70048e-07	1.621e-07
GOTERM_BP_DIRECT	GO:0050731~positive regulation of peptidyl-tyrosine phosphorylation	25	2.09908	9.70795e-10	NRP1, CD81, SRC, CD80, PDGFB, TREM2, ARRB2, ICAM1, CLEC7A, ENPP2, TNFRSF14, CD36, JAK2, IL6R, CD74, PRNP, TGFB1, SYK, RIPK2, VEGFB, VEGFA, CD4, IL6, EHD4, CD44	1144	95	19256	4.42952	4.8394e-06	1.72836e-07	1.64758e-07
GOTERM_BP_DIRECT	GO:0048661~positive regulation of smooth muscle cell proliferation	21	1.76322	2.35124e-09	TGFB1, STAT1, PTAFR, PDGFB, IL18, AKR1B1, CYBA, PTGS2, AIF1, THBS1, TNF, EREG, IL6, NR4A3, ID2, NAMPT, HMOX1, IL6R, TLR4, MYD88, TGM2	1144	70	19256	5.04965	1.17209e-05	4.04171e-07	3.8528e-07
GOTERM_BP_DIRECT	GO:0046718~viral entry into host cell	25	2.09908	3.68161e-09	CD86, SCARB2, SCARB1, NRP1, TFRC, CD81, CD80, ICAM1, LAMP1, CTSL, MRC1, TNFRSF14, CD55, CTSB, UVRAG, CR1, DYNLT1, VAMP8, CD4, PLSCR1, NPC1, AXL, HSPA1B, NECTIN2, HSPA1A	1144	101	19256	4.16638	1.83526e-05	6.1176e-07	5.83167e-07
GOTERM_BP_DIRECT	GO:0061795~Golgi lumen acidification	9	0.755668	6.0852e-09	ATP6V1A, ATP6V0B, RNASEK, ATP6AP1, ATP6AP2, ATP6V1H, ATP6V1D, ATP6V0C, ATP6V1F	1144	10	19256	15.149	3.03343e-05	9.78539e-07	9.32802e-07
GOTERM_BP_DIRECT	GO:0032496~response to lipopolysaccharide	31	2.60285	9.37188e-09	PTGER4, C5AR1, LY96, MGST2, ATP2A2, ADM, CSF2RB, COMT, PTGS2, IL18BP, PRDX3, ACP5, LGALS9, JAK2, JUN, ACE, GCH1, IRAK3, FOS, SOD2, P2RX7, NR4A1, ADAM17, IL1B, BTK, S100A9, TLR4, S100A8, IDO1, TLR2, IFNAR1	1144	156	19256	3.34485	4.67177e-05	1.45996e-06	1.39172e-06
GOTERM_BP_DIRECT	GO:0016241~regulation of macroautophagy	18	1.51134	9.96765e-09	ATP6V1A, ATP6V1G1, ATP6V0B, ATP6V0E1, GBA, CAPNS1, RHEB, ATP6V1B2, ATP6V1H, ATP13A2, VPS35, ATP6V1E1, ATP6V0D1, ATP6V0C, ATP6V1D, ATP6V1C1, SNX6, ATP6V0A1	1144	55	19256	5.50871	4.96875e-05	1.50572e-06	1.43534e-06
GOTERM_BP_DIRECT	GO:0007568~aging	35	2.93871	1.17642e-08	C1QA, CIITA, LRP1, BCL2A1, TFRC, ITGB2, ADM, PTGS2, LITAF, ATP5F1A, KYNU, NAMPT, UCP2, CTNNA1, TIMP2, TSPO, TIMP1, ATG7, FADS1, CTSC, JUN, TGFB1, ACE, GSN, GPX4, SERPINF1, FOS, KMO, SOD2, CAT, CANX, SERPING1, GRB2, CD68, NFE2L2	1144	194	19256	3.03673	5.86428e-05	1.72484e-06	1.64422e-06
GOTERM_BP_DIRECT	GO:0048388~endosomal lumen acidification	10	0.839631	1.35426e-08	ATP6V1A, ATP6V0B, RNASEK, ATP6AP1, ATP6AP2, ATP6V1H, ATP6V1D, ATP6V0C, ATP6V1F, ATP6V0A1	1144	14	19256	12.023	6.75075e-05	1.92885e-06	1.8387e-06
GOTERM_BP_DIRECT	GO:0006914~autophagy	30	2.51889	1.701e-08	RAB1A, CD84, RGS19, LRRK2, GBA, CLTC, C9ORF72, GABARAP, MAP1LC3B, DRAM1, CHMP1B, DRAM2, ATG7, UVRAG, TIGAR, TFEB, GPR137B, VMP1, TMEM59, NPC1, IRF8, CHMP3, CHMP4B, TMBIM6, ATP13A2, S100A9, WDFY4, SQSTM1, S100A8, CHMP5	1144	151	19256	3.34414	8.47913e-05	2.35541e-06	2.24532e-06
GOTERM_BP_DIRECT	GO:0032757~positive regulation of interleukin-8 production	19	1.5953	2.54194e-08	FCN1, RAB1A, CD74, SYK, TNF, PYCARD, TLR1, IL6, CLEC7A, IL1B, TLR8, CHI3L1, CD14, LGALS9, TLR4, MYD88, HSPA1B, HSPA1A, TLR2	1144	65	19256	4.92017	0.000126708	3.33462e-06	3.17876e-06
GOTERM_BP_DIRECT	GO:0042102~positive regulation of T cell proliferation	19	1.5953	2.54194e-08	CD86, CD274, ANXA1, TFRC, CD80, LILRB2, PDCD1LG2, AIF1, TNFSF13B, IL6, HLA-DMB, IL1B, HLA-DPB1, HES1, NCKAP1L, CCL19, JAK2, HLA-DPA1, NCK1	1144	65	19256	4.92017	0.000126708	3.33462e-06	3.17876e-06
GOTERM_BP_DIRECT	GO:0008360~regulation of cell shape	30	2.51889	3.12468e-08	CYFIP1, CSF1R, PLXND1, HEXB, LST1, ITGB2, ARHGAP18, FGD2, ICAM1, GNA13, FGD6, EPB41L3, CCL3, CCL2, PLXNC1, RAC1, SEMA4A, ANXA1, RDX, RHOG, ARAP1, RHOA, RHOB, VEGFA, FGR, HCK, FMNL2, PLXNB2, PLEKHO1, RHOQ	1144	155	19256	3.25784	0.000155753	3.99398e-06	3.8073e-06
GOTERM_BP_DIRECT	GO:0050830~defense response to Gram-positive bacterium	27	2.267	3.31128e-08	C5AR1, ADM, TNF, PYCARD, CASP4, ACP5, TNFRSF14, CD36, GBP2, IL6R, B2M, GBP4, RIPK2, IL18, RNASE6, HLA-A, LYZ, RNASE1, MPEG1, HLA-E, FGR, P2RX7, ADAM17, IL6, IL1B, MYD88, TLR2	1144	129	19256	3.52301	0.000165054	4.12669e-06	3.93381e-06
GOTERM_BP_DIRECT	GO:0042493~response to drug	44	3.69437	3.61521e-08	CDKN1A, SRC, SLC1A3, ATP1A1, COMT, PTGS2, THBS1, AGPAT2, SLC8A1, ICAM1, LGALS1, CCND1, DPYSL2, TIMP2, TSPO, HMOX1, CD38, NCKAP1L, B2M, S100A10, LYN, JUN, TGFB1, ANXA1, ACSL1, STAT1, VEGFB, CYBB, CYBA, INHBA, FOS, SOD2, RHOA, DUSP6, HADHA, ADAM17, FABP3, NPC1, CAT, CTNNB1, FOSB, PLIN2, UQCRC2, CALR	1144	293	19256	2.5277	0.000180202	4.39557e-06	4.19012e-06
GOTERM_BP_DIRECT	GO:0045087~innate immune response	71	5.96138	3.71774e-08	CD84, NCF1, NCF2, CLEC10A, IFIT3, IFIT2, IFIH1, PYCARD, LGALS3, CASP4, TNFAIP8L2, B2M, FCER1G, ANXA1, SYK, RIPK2, RNASET2, RNASE6, CYBB, CYBA, HLA-A, PARP9, ATP1B1, MPEG1, HLA-E, IL17RA, CLEC4A, TLR1, FGR, HCK, OAS1, IFI27, BTK, SERPING1, TLR8, CLEC4E, ALPK1, S100A9, TLR4, S100A8, NAIP, TLR2, C1QB, CSF1R, C1QA, SRC, UNC93B1, IFI6, LY96, SAMHD1, C2, LILRA5, NLRP3, TNFRSF14, CD14, FCGR1A, APOL1, SLC15A3, CD55, LYN, SIGLEC10, LY86, PARP14, BST2, LACC1, MARCO, AXL, REL, MYD88, APOBEC3A, C1QC	1144	597	19256	2.00182	0.000185312	4.41261e-06	4.20636e-06
GOTERM_BP_DIRECT	GO:0006935~chemotaxis	26	2.18304	5.08753e-08	CXCL9, CXCL8, C5AR1, PTAFR, MOSPD2, FPR1, FPR3, CXCL2, CXCL16, TYMP, CCL8, PLAU, CCRL2, CCL3, C3AR1, ENPP2, CCL2, NCKAP1L, LGALS9, CCL18, CMKLR1, CCR1, CCL20, PLAUR, CXCL10, CXCL11	1144	123	19256	3.55802	0.000253581	5.89799e-06	5.62232e-06
GOTERM_BP_DIRECT	GO:0030335~positive regulation of cell migration	40	3.35852	5.6176e-08	CD274, CSF1R, GRN, CD151, TNFAIP6, PDGFB, ILK, AIF1, THBS1, VSIR, CXCL16, GNAI2, PREX1, SDCBP, PAK1, GPNMB, CLEC7A, PLAU, CCL3, ITGAX, CTSH, STX4, JAK2, CCR1, LYN, SEMA4A, TGFB1, RDX, SOD2, MMP9, RHOA, VEGFA, FGR, DAB2, ADAM17, MMP14, IL1B, RUFY3, ADAM9, FERMT3	1144	256	19256	2.63003	0.000279998	6.36448e-06	6.06701e-06
GOTERM_BP_DIRECT	GO:0001774~microglial cell activation	13	1.09152	5.75718e-08	C1QA, JUN, IFNGR1, IFNGR2, ITGB2, C5AR1, TREM2, AIF1, TNF, TLR1, NAMPT, JAK2, TLR2	1144	30	19256	7.29394	0.000286954	6.37768e-06	6.07958e-06
GOTERM_BP_DIRECT	GO:0043065~positive regulation of apoptotic process	46	3.8623	1.33085e-07	NOTCH2, MTCH1, TNFAIP8, B4GALT1, SRC, ADM, PTGS2, TNF, IFIT2, PYCARD, LGALS2, RASSF2, LGALS1, UBD, TNFSF10, ARL6IP5, TSPO, EMILIN2, HMOX1, PHLDA2, BID, ATG7, CTSD, TGM2, BNIP3L, JUN, TGFB1, ACE, GADD45B, DAPK1, DUSP1, RIPK2, LILRB1, MMP9, IGF2R, DUSP6, RHOB, GADD45G, NR4A1, IL6, KCNMA1, CTNNB1, MNDA, NUPR1, ATF6, SQSTM1	1144	328	19256	2.36061	0.000663209	1.44224e-05	1.37483e-05
GOTERM_BP_DIRECT	GO:0032722~positive regulation of chemokine production	15	1.25945	1.83181e-07	EGR1, CD74, CSF1R, RIPK2, IL18, AIF1, TNF, PYCARD, IL6, ADAM17, HMOX1, IL6R, TLR4, MYD88, TLR2	1144	45	19256	5.61072	0.000912738	1.94288e-05	1.85207e-05
GOTERM_BP_DIRECT	GO:0007040~lysosome organization	16	1.34341	2.04587e-07	ABCA1, GRN, HEXB, GAA, LRRK2, HEXA, GBA, HPS1, TFEB, GNPTAB, NAGLU, TPP1, ACP2, VPS35, LAMTOR1, CHMP5	1144	52	19256	5.17913	0.00101935	2.12472e-05	2.02541e-05
GOTERM_BP_DIRECT	GO:0014070~response to organic cyclic compound	17	1.42737	2.67938e-07	LYN, CD83, ACSL1, EPHX1, EIF4A3, TET2, ACSL3, COMT, DUSP6, MMP14, NAMPT, CTNNA1, NLRP3, HES1, PLIN2, MYD88, FADS1	1144	60	19256	4.76911	0.00133478	2.72586e-05	2.59845e-05
GOTERM_BP_DIRECT	GO:0006898~receptor-mediated endocytosis	19	1.5953	2.77127e-07	SCARB2, MSR1, RNASEK, DBNL, LRP1, ITGB2, CLTC, M6PR, IGF2R, CXCL16, MARCO, DAB2, MRC1, PPT1, CD14, CD36, APOE, FCGR1A, PICALM	1144	75	19256	4.26415	0.00138052	2.76295e-05	2.63381e-05
GOTERM_BP_DIRECT	GO:0071356~cellular response to tumor necrosis factor	27	2.267	2.87308e-07	CEBPA, ASAH1, CD40, CXCL8, CCL3L1, GBA, THBS1, YBX3, IL18BP, ZFP36L1, ICAM1, PYCARD, ZFP36, CCL8, CCL3, CCL2, HES1, CCL19, GBP2, CCL18, GBP1, CCL20, CYBA, NFKB1, NFKBIA, CHI3L1, NFE2L2	1144	143	19256	3.1781	0.00143121	2.80829e-05	2.67703e-05
GOTERM_BP_DIRECT	GO:0051452~intracellular pH reduction	9	0.755668	3.27574e-07	ATP6V1A, ATP6V0B, RNASEK, ATP6AP1, ATP6AP2, ATP6V1H, ATP6V1D, ATP6V0C, ATP6V1F	1144	14	19256	10.8207	0.00163163	3.1403e-05	2.99352e-05
GOTERM_BP_DIRECT	GO:0030316~osteoclast differentiation	14	1.17548	3.92594e-07	CSF1R, TGFB1, TFRC, TREM2, MITF, SNX10, TCIRG1, FOS, TNF, OSCAR, TYROBP, OSTM1, GPR183, CTNNB1	1144	41	19256	5.74757	0.00195517	3.6926e-05	3.52001e-05
GOTERM_BP_DIRECT	GO:0032720~negative regulation of tumor necrosis factor production	19	1.5953	4.23269e-07	GSTP1, TREM2, LILRB1, IRAK3, DICER1, ARRB2, LILRB4, VSIR, CLEC4A, SELENOS, GPNMB, AXL, TSPO, ACP5, SIRPA, PTPN6, LGALS9, TLR4, CD33	1144	77	19256	4.15339	0.00210777	3.9074e-05	3.72477e-05
GOTERM_BP_DIRECT	GO:0071407~cellular response to organic cyclic compound	16	1.34341	4.59148e-07	MSR1, P2RY13, CEBPA, CEBPB, TGFB1, STAT1, LRRK2, IL18, CYBA, TNF, RAP1B, LGALS1, IL1B, CCL3, ARL6IP5, CCL2	1144	55	19256	4.89663	0.00228624	4.16155e-05	3.96704e-05
GOTERM_BP_DIRECT	GO:0034142~toll-like receptor 4 signaling pathway	9	0.755668	6.65298e-07	LYN, NFKBIA, OAS1, RIPK2, LY96, CD14, PIK3AP1, SCIMP, TLR4	1144	15	19256	10.0993	0.00331102	5.92234e-05	5.64553e-05
GOTERM_BP_DIRECT	GO:0032735~positive regulation of interleukin-12 production	14	1.17548	7.29181e-07	CD40, SYK, RIPK2, LAPTM5, SCIMP, CLEC7A, IRF1, IRF8, CD36, CCL19, LGALS9, TLR4, IDO1, TLR2	1144	43	19256	5.48024	0.00362837	6.37714e-05	6.07907e-05
GOTERM_BP_DIRECT	GO:0001934~positive regulation of protein phosphorylation	33	2.77078	7.65847e-07	CSF1R, CD40, RALB, TFRC, LRRK2, ILK, TREM2, AIF1, TNF, MYDGF, PAK1, CCND1, GPNMB, NPTN, RAC1, LYN, CD74, TGFB1, ANXA2, PLAUR, DTNBP1, VEGFB, MMP9, VEGFA, MOB1A, MARCO, DAB2, ADAM17, CD4, IL1B, FAM20A, SQSTM1, HLA-DRB1	1144	209	19256	2.65771	0.00381047	6.47076e-05	6.16832e-05
GOTERM_BP_DIRECT	GO:0006629~lipid metabolic process	33	2.77078	7.65847e-07	IL1RN, B4GALT1, LRP1, MGST3, PITPNA, MGST2, ABHD5, SDSL, COMT, LIPA, APOL4, LACTB, ATP5F1A, ATP5F1B, LTA4H, CD36, PLTP, FADS1, APOL2, SDS, PTGES2, AKR1A1, NR1H3, ACSL4, PLA2G15, CH25H, APOC2, APOC1, FAR1, CHPT1, TPP1, BCAT1, MGLL	1144	209	19256	2.65771	0.00381047	6.47076e-05	6.16832e-05
GOTERM_BP_DIRECT	GO:0051092~positive regulation of NF-kappaB transcription factor activity	28	2.35097	8.02515e-07	MTPN, CD40, TFRC, ITGB2, TNF, ICAM1, PYCARD, PRDX3, CLEC7A, NLRP3, CD36, LGALS9, TGFB1, RIPK2, IL18, IRAK3, CFLAR, IL1B, CAT, BTK, CARD16, S100A9, TLR4, S100A8, MYD88, HSPA1B, HSPA1A, TLR2	1144	160	19256	2.94563	0.00399255	6.66756e-05	6.35592e-05
GOTERM_BP_DIRECT	GO:0071347~cellular response to interleukin-1	20	1.67926	1.09251e-06	CEBPB, CD40, CXCL8, CCL3L1, CCL20, KMO, NFKB1, ICAM1, PYCARD, CCL8, CCL3, CCL2, SIRPA, CHI3L1, HES1, CD47, CCL19, GBP2, CCL18, GBP1	1144	90	19256	3.74048	0.00543135	8.92812e-05	8.51081e-05
GOTERM_BP_DIRECT	GO:0032930~positive regulation of superoxide anion generation	10	0.839631	1.36012e-06	TGFB1, TYROBP, SYK, CLEC7A, GSTP1, HVCN1, ITGB2, PRKCD, CYBA, GNAI2	1144	21	19256	8.01532	0.00675728	0.000109358	0.000104247
GOTERM_BP_DIRECT	GO:0050728~negative regulation of inflammatory response	24	2.01511	1.95316e-06	RB1, PTGER4, NDFIP1, TNFAIP6, SERPINF1, GBA, PRKCD, NR1H3, AOAH, KLF4, METRNL, NFKB1, TNFRSF1A, SOCS3, ZFP36, SELENOS, IL2RA, ALOX5, NLRP3, ACP5, SIRPA, VPS35, TNFAIP8L2, APOE	1144	129	19256	3.13157	0.00968929	0.000154548	0.000147324
GOTERM_BP_DIRECT	GO:0043154~negative regulation of cysteine-type endopeptidase activity involved in apoptotic process	17	1.42737	2.06646e-06	TNFAIP8, SRC, IFI6, ARRB2, KLF4, PTGS2, THBS1, TNF, SH3RF1, VEGFA, PRDX3, NR4A1, LAMP3, MICAL1, CARD16, CD44, NAIP	1144	69	19256	4.14706	0.0102484	0.000160957	0.000153434
GOTERM_BP_DIRECT	GO:0009410~response to xenobiotic stimulus	35	2.93871	2.36827e-06	SRC, SLC1A3, AHR, ATP1A1, PTGS2, THBS1, TNF, AGPAT2, SLC8A1, CCND1, TSPO, HMOX1, CD38, NCKAP1L, LYN, JUN, TIGAR, ACE, STAT1, CYBB, CYBA, INHBA, FOS, SOD2, RHOA, DUSP6, P2RX7, HADHA, ADAM17, NPC1, CAT, CTNNB1, FOSB, PLIN2, CALR	1144	241	19256	2.44451	0.0117364	0.000181628	0.000173139
GOTERM_BP_DIRECT	GO:0051607~defense response to virus	34	2.85474	2.51319e-06	IFITM3, CXCL9, CD40, UNC93B1, IFI6, SAMHD1, IFIT3, IFIT2, IFIH1, PYCARD, CASP1, ITGAX, GBP1, ATG7, BNIP3L, IL10RB, STAT1, IFNGR2, STAT2, RNASE6, LILRB1, PARP9, VAMP8, DNAJC3, BST2, PLSCR1, IL6, OAS1, IFI27, IRF1, TLR8, MYD88, APOBEC3A, TLR2	1144	231	19256	2.47746	0.0124501	0.000188429	0.000179622
GOTERM_BP_DIRECT	GO:1901224~positive regulation of NIK/NF-kappaB signaling	17	1.42737	2.53255e-06	CD86, IL18, LAPTM5, C20ORF27, ILK, TREM2, TNF, RHOA, IL1B, CD14, CALR, CCL19, LGALS9, TLR4, SASH1, LIMS1, TLR2	1144	70	19256	4.08781	0.0125454	0.000188429	0.000179622
GOTERM_BP_DIRECT	GO:0045429~positive regulation of nitric oxide biosynthetic process	14	1.17548	3.75137e-06	ITGB2, KLF4, PTGS2, SOD2, AIF1, TNF, ICAM1, P2RX4, CLEC7A, DDAH2, IL1B, CD36, JAK2, TLR4	1144	49	19256	4.80919	0.0185269	0.000275009	0.000262155
GOTERM_BP_DIRECT	GO:0045766~positive regulation of angiogenesis	27	2.267	4.23776e-06	NRP1, GRN, CD40, CXCL8, C5AR1, ITGB2, HSPB1, ADM, THBS1, RTN4, MYDGF, RRAS, C3AR1, ITGAX, EMILIN2, HMOX1, CTSH, SASH1, TNFSF12, VEGFB, CYBB, RHOB, VEGFA, IL1B, NINJ1, CHI3L1, NFE2L2	1144	164	19256	2.77115	0.0209037	0.000306163	0.000291853
GOTERM_BP_DIRECT	GO:0006879~cellular iron ion homeostasis	15	1.25945	5.39078e-06	ATP6V1A, ATP6V1G1, NDFIP1, ATP6AP1, TFRC, NCOA4, SLC40A1, CYB561A3, CP, FTH1, HMOX1, ATP13A2, ACO1, ATP6V0D1, FTL	1144	58	19256	4.35315	0.0265152	0.000383901	0.000365957
GOTERM_BP_DIRECT	GO:0055119~relaxation of cardiac muscle	8	0.671704	6.04807e-06	CAMK2D, RGS2, P2RX4, GSN, ATP2A2, ATP1A1, ATP1B1, SLC8A1	1144	14	19256	9.61838	0.0296997	0.000424642	0.000404795
GOTERM_BP_DIRECT	GO:0032695~negative regulation of interleukin-12 production	9	0.755668	6.30819e-06	ACP5, TLR8, LILRB1, IRAK3, ARRB2, THBS1, NFKB1, CMKLR1, LILRA5	1144	19	19256	7.97313	0.0309571	0.000436755	0.000416341
GOTERM_BP_DIRECT	GO:0010506~regulation of autophagy	17	1.42737	6.59603e-06	UVRAG, DAPK1, LRRK2, CISD2, HSPB1, C9ORF72, GPR137B, PYCARD, DRAM1, RRAGC, LAMP3, RRAGD, PSAP, CASP1, ABL2, NUPR1, DRAM2	1144	75	19256	3.81529	0.0323466	0.000450427	0.000429374
GOTERM_BP_DIRECT	GO:0030866~cortical actin cytoskeleton organization	11	0.923594	7.34959e-06	FMNL2, EPB41L2, EPB41L3, RAB13, PLEK, NCKAP1L, LCP1, CALR, TLN1, TNF, RHOQ	1144	31	19256	5.9727	0.0359748	0.000492998	0.000469955
GOTERM_BP_DIRECT	GO:0002250~adaptive immune response	52	4.36608	7.4808e-06	CD86, CD84, CLEC10A, RNF19B, CTSS, IL4I1, ALCAM, CTSL, LAMP3, CTSH, JAK2, HLA-DOA, HLA-DPA1, ANXA1, DBNL, SYK, RIPK2, TFEB, TAP2, TAP1, HLA-A, PDCD1LG2, HLA-E, IL17RA, LAT2, CLEC4A, BTK, HLA-DQB2, HLA-DQB1, CD274, UNC93B1, HLA-DMA, HLA-DMB, SLAMF7, TNFRSF14, HLA-DQA2, HLA-DQA1, LAIR1, LYN, HLA-DRB5, SIGLEC10, LILRB1, LILRB2, LILRB3, MCOLN1, LILRB4, LILRB5, CD4, GPR183, HLA-DPB1, HLA-DRA, HLA-DRB1	1144	451	19256	1.94074	0.0366051	0.000492998	0.000469955
GOTERM_BP_DIRECT	GO:0009615~response to virus	21	1.76322	7.60195e-06	IFITM3, IFNGR1, SRC, IFNGR2, HSPB1, LILRB1, IRAK3, ENO1, TNF, IFIT3, IFIT2, IL17RA, IFIH1, BST2, FGR, CCL8, OAS1, NPC2, TLR8, CCL19, IFNAR1	1144	111	19256	3.18446	0.0371868	0.000492998	0.000469955
GOTERM_BP_DIRECT	GO:0060907~positive regulation of macrophage cytokine production	10	0.839631	7.61501e-06	P2RX7, PYCARD, CD74, RIPK2, LAPTM5, LILRB1, CD36, TLR4, RTN4, MYD88	1144	25	19256	6.73287	0.0372495	0.000492998	0.000469955
GOTERM_BP_DIRECT	GO:0022900~electron transport chain	15	1.25945	8.24766e-06	CYB5A, NQO2, NCF1, NCF2, CYBB, AKR1B1, CYBA, DHRS3, C15ORF48, ALDH2, FDX1, ME1, DEGS1, ME2, IDO1	1144	60	19256	4.20804	0.040281	0.000520332	0.000496012
GOTERM_BP_DIRECT	GO:0032689~negative regulation of interferon-gamma production	13	1.09152	8.35037e-06	CD274, PRNP, CR1, LAPTM5, LILRB1, INHBA, PDCD1LG2, LILRB4, VSIR, AXL, LGALS9, TLR4, HLA-DRB1	1144	45	19256	4.86263	0.0407723	0.000520332	0.000496012
GOTERM_BP_DIRECT	GO:0043407~negative regulation of MAP kinase activity	13	1.09152	8.35037e-06	LYN, PTPN1, CD300A, DUSP1, GSTP1, GBA, PRKCD, IRAK3, RGS2, IL1B, PTPN6, APOE, SH2B3	1144	45	19256	4.86263	0.0407723	0.000520332	0.000496012
GOTERM_BP_DIRECT	GO:0001666~response to hypoxia	28	2.35097	9.95513e-06	ALAS1, TFRC, ITPR2, ADM, THBS1, TNF, ASCL2, PAK1, PLAU, UCP2, CASP1, HMOX1, CD38, EGR1, TGFB1, ACE, VEGFB, AGTRAP, CYBA, ATP1B1, SOD2, RHOA, VEGFA, ADAM17, MMP14, KCNMA1, CAT, TLR2	1144	182	19256	2.58956	0.0484153	0.000612671	0.000584034
GOTERM_BP_DIRECT	GO:0005975~carbohydrate metabolic process	27	2.267	1.02661e-05	B4GALT1, ADPGK, HEXB, HEXA, AKR1B1, NPL, ALDH2, ME1, ST3GAL5, PGLS, GUSB, MANBA, GK, IDH3G, GAA, FUCA2, TALDO1, NAGA, RENBP, TPD52L2, CHIT1, GNPDA1, GLB1, CHI3L1, MAN2B1, FBP1, GLA	1144	172	19256	2.64226	0.0498891	0.000624101	0.00059493
GOTERM_BP_DIRECT	GO:0034341~response to interferon-gamma	10	0.839631	1.10344e-05	IFITM3, BST2, CD74, NUB1, CIITA, CD40, GCH1, UBD, KYNU, CXCL16	1144	26	19256	6.47391	0.0535213	0.000662729	0.000631753
GOTERM_BP_DIRECT	GO:0070098~chemokine-mediated signaling pathway	16	1.34341	1.20296e-05	CCR1, CXCL9, CXCL8, CCL3L1, CCL20, CXCL3, CXCL2, CXCL10, CXCL11, CCL8, CCRL2, CCL3, CCL2, CCL19, CCL18, CMKLR1	1144	70	19256	3.84735	0.0582053	0.000713901	0.000680533
GOTERM_BP_DIRECT	GO:0032729~positive regulation of interferon-gamma production	17	1.42737	1.3298e-05	RIPK2, EBI3, IL18, LILRB1, HLA-A, TNF, PYCARD, CLEC7A, IL1B, HLA-DPB1, IRF8, TLR8, CD14, LGALS9, JAK2, TLR4, HLA-DPA1	1144	79	19256	3.62211	0.0641413	0.000779886	0.000743434
GOTERM_BP_DIRECT	GO:1903077~negative regulation of protein localization to plasma membrane	9	0.755668	1.5263e-05	TMEM59, DAB2, TGFB1, ABI3, TMBIM1, CLTC, GBP1, RHOQ, PICALM	1144	21	19256	7.21379	0.0732642	0.000884723	0.000843371
GOTERM_BP_DIRECT	GO:0031295~T cell costimulation	12	1.00756	1.86263e-05	LYN, CD86, CD274, LGALS1, SRC, CD80, PTPN6, TNFRSF14, MAP3K8, CCL19, PDCD1LG2, TNFSF13B	1144	41	19256	4.92649	0.0886727	0.00106727	0.00101738
GOTERM_BP_DIRECT	GO:0042157~lipoprotein metabolic process	9	0.755668	2.27388e-05	APOL4, APOL6, LRP1, APOC1, OLR1, APOE, APOL1, APOL3, APOL2	1144	22	19256	6.88589	0.107165	0.0012881	0.00122789
GOTERM_BP_DIRECT	GO:0050766~positive regulation of phagocytosis	13	1.09152	2.67606e-05	FCER1G, LRP1, TREM2, CYBA, TNF, PYCARD, CLEC7A, IL1B, BTK, SIRPA, CD47, CALR, FCGR1A	1144	50	19256	4.37636	0.124888	0.00149889	0.00142883
GOTERM_BP_DIRECT	GO:0098869~cellular oxidant detoxification	16	1.34341	3.98129e-05	GSTK1, GPX4, GSTO1, TXNRD1, MGST3, GSTP1, MGST2, GLRX, TXN, PTGS2, PRDX3, SELENOS, PRXL2A, APOE, CLIC2, S100A9	1144	77	19256	3.49759	0.180017	0.00220519	0.00210212
GOTERM_BP_DIRECT	GO:0098586~cellular response to virus	17	1.42737	4.02933e-05	IFNGR1, IL10RB, IFNGR2, IFI6, NFKB1, MMP12, IFIH1, CXCL10, IL6, OAS1, NLRP3, CALR, CCL19, LGALS9, JAK2, WDFY4, IFNAR1	1144	86	19256	3.32729	0.181978	0.00220728	0.00210411
GOTERM_BP_DIRECT	GO:0006897~endocytosis	29	2.43493	4.2614e-05	LGALS3BP, DENND1B, RAB1A, RAB5C, LRP1, FKBP15, CLEC10A, LRRK2, LY75, SNX10, C9ORF72, EEA1, MRC2, SNX2, DPYSL2, ENPP2, ATP6V1H, OLR1, WASF2, CD163, MYO1E, MARCO, NECAP2, EHD4, NPC1, RAB34, RHOQ, RAB7A, PICALM	1144	208	19256	2.34679	0.191388	0.00230903	0.00220111
GOTERM_BP_DIRECT	GO:0071260~cellular response to mechanical stimulus	17	1.42737	4.66904e-05	PTGER4, MTPN, CD40, TGFB1, CYBA, ATP1A1, PTGS2, NFKB1, TNFRSF1A, IL1B, IRF1, CASP1, TLR8, RAC1, LTBR, TLR4, MYD88	1144	87	19256	3.28904	0.207654	0.00250271	0.00238573
GOTERM_BP_DIRECT	GO:0002548~monocyte chemotaxis	12	1.00756	4.80808e-05	LGALS3, IL6, CCL8, ANXA1, CCL3L1, CCL20, PDGFB, CCL3, CCL2, CCL19, CCL18, IL6R	1144	45	19256	4.48858	0.213127	0.00254982	0.00243064
GOTERM_BP_DIRECT	GO:0006909~phagocytosis	15	1.25945	5.27178e-05	ANXA1, LRP1, NCF2, ITGB2, NCF4, ANXA11, C1ORF43, CORO1C, P2RY6, AXL, IRF8, CD14, CD302, TLR4, MYD88	1144	70	19256	3.60689	0.231108	0.0027663	0.002637
GOTERM_BP_DIRECT	GO:0006952~defense response	16	1.34341	5.44321e-05	CD84, CXCL9, CSF3R, CD83, STAT1, STAT2, RNASE6, CYBB, TAP1, INHBA, LILRB3, CXCL2, LILRB5, CST3, NLRP3, CD48	1144	79	19256	3.40905	0.237651	0.0028265	0.00269439
GOTERM_BP_DIRECT	GO:0043524~negative regulation of neuron apoptotic process	24	2.01511	5.97294e-05	NRP1, JUN, GRN, CEBPB, LRP1, PLXND1, GBA, C5AR1, VEGFB, ILK, ARRB2, SOD2, RHOA, CCND1, AXL, PPT1, CCL2, HMOX1, APOE, JAK2, NAIP, SNX6, LGMN, CPEB4	1144	158	19256	2.55678	0.25752	0.0030696	0.00292612
GOTERM_BP_DIRECT	GO:0050921~positive regulation of chemotaxis	8	0.671704	6.8261e-05	TGFB1, SUCNR1, PDGFB, TREM2, STX4, CCL19, THBS1, AIF1	1144	19	19256	7.08723	0.288438	0.00347225	0.00330996
GOTERM_BP_DIRECT	GO:0090382~phagosome maturation	6	0.503778	7.52717e-05	RAB32, MREG, RAB31, RAB34, MCOLN1, RAB7A	1144	9	19256	11.2214	0.312878	0.0037902	0.00361304
GOTERM_BP_DIRECT	GO:0071456~cellular response to hypoxia	22	1.84719	7.93427e-05	ERO1A, BNIP3L, TIGAR, ACAA2, SRC, TREM2, CFLAR, FOS, SDHD, PTGS2, SLC8A1, RTN4, ZFP36L1, ICAM1, VEGFA, LMNA, GNB1, PGK1, EIF4EBP1, HMOX1, P4HB, CARD16	1144	140	19256	2.64505	0.326683	0.00395523	0.00377036
GOTERM_BP_DIRECT	GO:0008203~cholesterol metabolic process	16	1.34341	8.51556e-05	ABCA1, CEBPA, INSIG1, GBA, CYP27A1, CH25H, NPC1, SOAT1, NPC2, CAT, APOC1, FDX1, APOE, OSBPL1A, APOL1, APOL2	1144	82	19256	3.28433	0.345915	0.00416177	0.00396725
GOTERM_BP_DIRECT	GO:0032956~regulation of actin cytoskeleton organization	16	1.34341	8.51556e-05	LRP1, PRKCD, RHOG, TWF2, ILK, ARHGAP18, ARHGAP17, IQGAP2, RHOA, RHOB, BST2, CCDC88A, PAK1, FSCN1, RAC1, RHOQ	1144	82	19256	3.28433	0.345915	0.00416177	0.00396725
GOTERM_BP_DIRECT	GO:0070555~response to interleukin-1	11	0.923594	8.61386e-05	ANXA1, SRC, RIPK2, IL1B, CD38, CHI3L1, IRAK3, CYBA, LGALS9, HNMT, MYD88	1144	40	19256	4.62885	0.349113	0.00416894	0.00397409
GOTERM_BP_DIRECT	GO:0048812~neuron projection morphogenesis	14	1.17548	9.6796e-05	DBNL, DYNLT1, LRRK2, DTNBP1, ILK, DICER1, RHOA, SHTN1, PAK1, TAOK3, EPB41L3, NCKAP1L, SGK1, GAS7	1144	65	19256	3.62539	0.382793	0.00463969	0.00442283
GOTERM_BP_DIRECT	GO:0007041~lysosomal transport	8	0.671704	9.96502e-05	GRN, NPC1, LRP1, PSAP, M6PR, ATP13A2, IGF2R, HSPA1A	1144	20	19256	6.73287	0.391514	0.00473101	0.00450988
GOTERM_BP_DIRECT	GO:0032733~positive regulation of interleukin-10 production	11	0.923594	0.000107917	PYCARD, CD274, IL6, CD83, SYK, CLEC7A, TREM2, LGALS9, TLR4, TLR2, LILRA5	1144	41	19256	4.51595	0.416082	0.00507514	0.00483793
GOTERM_BP_DIRECT	GO:0033344~cholesterol efflux	9	0.755668	0.000120982	ABCA1, SCARB1, STX12, NPC1, SOAT1, NPC2, APOC2, APOC1, APOE	1144	27	19256	5.61072	0.452904	0.0056364	0.00537296
GOTERM_BP_DIRECT	GO:0043547~positive regulation of GTPase activity	26	2.18304	0.000130831	DENND1B, CD40, CCL3L1, ASAP1, C9ORF72, ICAM1, ABR, PREX1, CCL8, ADAP2, RASGEF1B, CCL3, CCL2, CCL19, RSU1, CCL18, S100A10, TGM2, CCL20, ARAP1, GNAS, RGS10, RAPGEF2, RGL1, LIMS1, PICALM	1144	188	19256	2.32785	0.479121	0.00603884	0.00575658
GOTERM_BP_DIRECT	GO:0043536~positive regulation of blood vessel endothelial cell migration	12	1.00756	0.000134674	ATP5F1A, ADAM17, CD40, TGFB1, P2RX4, ATP5F1B, TMSB4X, PDGFB, HSPB1, THBS1, NFE2L2, VEGFA	1144	50	19256	4.03972	0.489004	0.00615218	0.00586463
GOTERM_BP_DIRECT	GO:0002523~leukocyte migration involved in inflammatory response	7	0.587741	0.000135755	ALOX5, ITGB2, NLRP3, TNF, S100A9, RTN4, S100A8	1144	15	19256	7.85501	0.491752	0.00615218	0.00586463
GOTERM_BP_DIRECT	GO:0071404~cellular response to low-density lipoprotein particle stimulus	8	0.671704	0.000141844	ABCA1, FCER1G, NPC1, SYK, CD81, ITGB2, CD9, CD36	1144	21	19256	6.41225	0.506948	0.00637019	0.00607245
GOTERM_BP_DIRECT	GO:0050727~regulation of inflammatory response	18	1.51134	0.000162069	GRN, ANXA1, GPX4, PTGS2, ABHD12, PYCARD, LACC1, HCK, TMSB4X, ALOX5, CASP4, CASP1, ZYX, NLRP3, PIK3AP1, JAK2, MYD88, MGLL	1144	106	19256	2.85829	0.554243	0.00721353	0.00687637
GOTERM_BP_DIRECT	GO:0042590~antigen processing and presentation of exogenous peptide antigen via MHC class I	5	0.419815	0.000168187	CLEC4A, FCER1G, HLA-A, FCGR1A, IFI30	1144	6	19256	14.0268	0.567635	0.0074196	0.0070728
GOTERM_BP_DIRECT	GO:0006959~humoral immune response	13	1.09152	0.000209909	NOTCH2, CD83, EBI3, TFEB, TREM2, TNF, PSMB10, IL6, ALOX5, GPR183, CCL2, HLA-DRB1, HLA-DQB1	1144	61	19256	3.58718	0.648837	0.00917891	0.00874989
GOTERM_BP_DIRECT	GO:0006869~lipid transport	16	1.34341	0.000220997	ABCA1, NME4, OSBPL11, APOL4, APOL6, GM2A, APOC2, APOC1, SPNS1, TSPO, APOE, OSBPL1A, APOL1, PLTP, APOL3, APOL2	1144	89	19256	3.02601	0.667724	0.00957973	0.00913197
GOTERM_BP_DIRECT	GO:0032869~cellular response to insulin stimulus	18	1.51134	0.000229132	RB1, CYFIP1, STAT1, SRC, GSTP1, INSIG1, MYO5A, CFLAR, ZFP36L1, RAB10, PAK1, PKM, RAB31, SELENOS, RAB13, UCP2, FBP1, RHOQ	1144	109	19256	2.77962	0.680934	0.00984677	0.00938653
GOTERM_BP_DIRECT	GO:0016197~endosomal transport	14	1.17548	0.000246097	ABCA1, WASHC4, WASHC2A, CORO1C, RAB10, ZFYVE16, EHD4, BLOC1S1, BLOC1S2, RAB13, LAMTOR1, SQSTM1, ARL8B, PICALM	1144	71	19256	3.31902	0.706814	0.0102512	0.0097721
GOTERM_BP_DIRECT	GO:0030890~positive regulation of B cell proliferation	11	0.923594	0.000247328	CD74, CDKN1A, CD40, TFRC, CD81, GPR183, BTK, CD38, NCKAP1L, TLR4, TNFSF13B	1144	45	19256	4.11453	0.708608	0.0102512	0.0097721
GOTERM_BP_DIRECT	GO:0034975~protein folding in endoplasmic reticulum	6	0.503778	0.000249644	ERO1A, PDIA3, DNAJC3, CANX, P4HB, CALR	1144	11	19256	9.18118	0.711953	0.0102512	0.0097721
GOTERM_BP_DIRECT	GO:0071803~positive regulation of podosome assembly	6	0.503778	0.000249644	SRC, FSCN1, ASAP1, LCP1, TNF, RHOA	1144	11	19256	9.18118	0.711953	0.0102512	0.0097721
GOTERM_BP_DIRECT	GO:0071223~cellular response to lipoteichoic acid	6	0.503778	0.000249644	RIPK2, TREM2, CD14, CD36, TLR4, TLR2	1144	11	19256	9.18118	0.711953	0.0102512	0.0097721
GOTERM_BP_DIRECT	GO:0007265~Ras protein signal transduction	16	1.34341	0.000250883	RB1, CDKN1A, JUN, RALB, SHTN1, SDCBP, DOK2, RAB42, MRAS, DOK3, RRAS, RASGEF1B, GNB1, RAPGEF2, GRB2, RGL1	1144	90	19256	2.99239	0.713727	0.0102512	0.0097721
GOTERM_BP_DIRECT	GO:0007229~integrin-mediated signaling pathway	18	1.51134	0.000256301	NRP1, ADAMDEC1, SYK, DST, SRC, ITGB2, PLEK, NME2, ILK, FGR, HCK, ITGAX, ZYX, CTNNA1, ADAM9, CD47, TLN1, FERMT3	1144	110	19256	2.75435	0.721358	0.0103875	0.00990199
GOTERM_BP_DIRECT	GO:0030031~cell projection assembly	8	0.671704	0.000269338	CYFIP1, GSN, RHOG, CAPG, NCKAP1L, PARVB, RAC1, RHOQ	1144	23	19256	5.85467	0.738894	0.0108278	0.0103217
GOTERM_BP_DIRECT	GO:0043280~positive regulation of cysteine-type endopeptidase activity involved in apoptotic process	12	1.00756	0.000277559	PYCARD, BCAP31, SYK, CLEC7A, DAPK1, CASP1, ARL6IP5, TNFSF10, NLRP3, TNF, CTSD, RHOA	1144	54	19256	3.74048	0.749382	0.0110691	0.0105517
GOTERM_BP_DIRECT	GO:0006886~intracellular protein transport	37	3.10663	0.000283398	NAPA, ARF3, RAB1A, VPS29, STX12, TMED10, RAB5C, UNC93B1, STXBP2, CLTC, CLTA, SNX10, STX11, ARL5B, RAB20, SNX2, AP1S2, AP2S1, STX4, VPS35, TMED7, SIL1, SNX8, TMED5, SNX6, BCAP31, CTSA, CD74, STX7, AP1B1, LAPTM5, TBC1D9, RHOB, RAB32, RAB31, SELENOS, RAB18	1144	328	19256	1.89875	0.756573	0.0112122	0.0106882
GOTERM_BP_DIRECT	GO:0045730~respiratory burst	7	0.587741	0.000302898	NCF1, NCF2, NCF4, CYBB, CYBA, RAC1, CD55	1144	17	19256	6.93089	0.779129	0.0118712	0.0113164
GOTERM_BP_DIRECT	GO:0016192~vesicle-mediated transport	29	2.43493	0.000304818	NAPA, ARF3, RTN3, RAB1A, STX12, MCFD2, STXBP2, GDI2, CLTC, CLTA, ARL5B, AP1S2, AP2S1, STX4, HPS1, AP1B1, MYO5A, RAB10, VAMP8, RAB32, NECAP2, RAB34, PLIN3, OSBPL1A, SFT2D2, HSPA1B, HSPA1A, PICALM, VAMP3	1144	233	19256	2.09499	0.781233	0.0118712	0.0113164
GOTERM_BP_DIRECT	GO:0007166~cell surface receptor signaling pathway	35	2.93871	0.000309916	CD86, CD274, IGSF6, CD80, MS4A7, LY96, ADGRE2, FCGR3A, BAG1, CCL2, CD59, TNFRSF14, CD14, CD36, FCGR1A, IL13RA1, CCR1, ANXA1, IFNGR2, INHBA, LILRB2, PDCD1LG2, LILRB3, LILRB5, IL17RA, P2RX7, CLEC4A, MS4A6A, CXCL10, MARCO, DOK2, CD4, FCGR2A, IL2RA, MYD88	1144	305	19256	1.93156	0.786724	0.0119762	0.0114164
GOTERM_BP_DIRECT	GO:1904646~cellular response to beta-amyloid	11	0.923594	0.000360343	PRNP, LRP1, CASP4, NAMPT, TREM2, CD36, TNF, TLR4, SNX6, ICAM1, LGMN	1144	47	19256	3.93944	0.834143	0.0136288	0.0129918
GOTERM_BP_DIRECT	GO:0060155~platelet dense granule organization	8	0.671704	0.000360884	ABCA1, BLOC1S1, BLOC1S2, HPS1, AP1B1, AP1S2, DTNBP1, HPS5	1144	24	19256	5.61072	0.83459	0.0136288	0.0129918
GOTERM_BP_DIRECT	GO:0070542~response to fatty acid	8	0.671704	0.000360884	FABP3, SCD, TBXAS1, UCP2, CAT, CD36, PTGS2, TLR2	1144	24	19256	5.61072	0.83459	0.0136288	0.0129918
GOTERM_BP_DIRECT	GO:0036016~cellular response to interleukin-3	5	0.419815	0.000373939	MT2A, IL3RA, CSF2RB, JAK2, SH2B3	1144	7	19256	12.023	0.845016	0.0139111	0.0132609
GOTERM_BP_DIRECT	GO:0072673~lamellipodium morphogenesis	5	0.419815	0.000373939	SNX2, ABI1, PLEKHO1, MYO9B, WASF2	1144	7	19256	12.023	0.845016	0.0139111	0.0132609
GOTERM_BP_DIRECT	GO:0007163~establishment or maintenance of cell polarity	12	1.00756	0.000387268	ACTR3, ACTR2, FSCN1, RHOG, CTNNA1, PARVB, RAC1, SPINT2, RHOA, RHOQ, ACTB, RHOB	1144	56	19256	3.60689	0.854983	0.0141995	0.0135358
GOTERM_BP_DIRECT	GO:0006508~proteolysis	43	3.61041	0.000387389	CFD, FCN1, ADAMDEC1, CPQ, CTSZ, PRCP, PEPD, CTSS, CNDP2, C2, NLN, SCPEP1, LACTB, DPP7, CAPNS1, PLAU, CTSL, UBD, CASP4, RNPEP, CASP1, CTSH, OLR1, FBXO6, LTA4H, CTSD, CTSC, TGM2, CTSB, CTSA, ACE, RHBDF2, CFLAR, MMP9, MMP12, ADAM17, MMP14, TPP1, UQCRC2, LAP3, CPVL, LGMN, OTULINL	1144	409	19256	1.76964	0.855071	0.0141995	0.0135358
GOTERM_BP_DIRECT	GO:0046598~positive regulation of viral entry into host cell	6	0.503778	0.000407066	CD74, CD4, LGALS1, P4HB, LGALS9, HLA-DRB1	1144	12	19256	8.41608	0.868617	0.0147045	0.0140172
GOTERM_BP_DIRECT	GO:0060333~interferon-gamma-mediated signaling pathway	6	0.503778	0.000407066	HCK, IFNGR1, STAT1, IFNGR2, IRF1, JAK2	1144	12	19256	8.41608	0.868617	0.0147045	0.0140172
GOTERM_BP_DIRECT	GO:0032091~negative regulation of protein binding	14	1.17548	0.000430349	LRPAP1, CDKN1A, ACE, RALB, LRRK2, PRKCD, CTSZ, PDGFB, DTNBP1, ACTB, IFIT2, DAB2, TMBIM6, CARD16	1144	75	19256	3.142	0.88302	0.0153691	0.0146507
GOTERM_BP_DIRECT	GO:0051770~positive regulation of nitric-oxide synthase biosynthetic process	7	0.587741	0.000431629	STAT1, LRRK2, NAMPT, CCL2, JAK2, TLR4, TLR2	1144	18	19256	6.54584	0.883765	0.0153691	0.0146507
GOTERM_BP_DIRECT	GO:0090023~positive regulation of neutrophil chemotaxis	8	0.671704	0.000475735	CD74, CXCL8, C5AR1, MOSPD2, C3AR1, NCKAP1L, RAC1, CCL19	1144	25	19256	5.38629	0.906716	0.016701	0.0159204
GOTERM_BP_DIRECT	GO:0032693~negative regulation of interleukin-10 production	8	0.671704	0.000475735	CD274, TYROBP, BTK, LILRB1, PDCD1LG2, LILRB4, VSIR, IDO1	1144	25	19256	5.38629	0.906716	0.016701	0.0159204
GOTERM_BP_DIRECT	GO:0000165~MAPK cascade	19	1.5953	0.000558817	TGFB1, LRRK2, IL18, NENF, TNF, DUSP6, ZFP36L1, P2RX7, ZFP36, TAOK3, IL1B, PEA15, CCL3, CCL2, CTNNB1, RAPGEF2, MAP3K8, PTPN6, CD36	1144	128	19256	2.49852	0.938362	0.0194804	0.0185699
GOTERM_BP_DIRECT	GO:0051384~response to glucocorticoid	13	1.09152	0.000598382	IL1RN, DUSP1, ADM, HNMT, PTGS2, AIF1, TNF, AREG, RHOA, IL6, ADAM9, A2M, PTGDS	1144	68	19256	3.21791	0.949401	0.0204637	0.0195072
GOTERM_BP_DIRECT	GO:2000406~positive regulation of T cell migration	7	0.587741	0.000599338	PYCARD, CXCL10, CCL20, ABL2, TNFRSF14, AIF1, RHOA	1144	19	19256	6.20132	0.949642	0.0204637	0.0195072
GOTERM_BP_DIRECT	GO:0016064~immunoglobulin mediated immune response	7	0.587741	0.000599338	CD74, FCER1G, PRKCD, TLR8, CSF2RB, TCIRG1, MYD88	1144	19	19256	6.20132	0.949642	0.0204637	0.0195072
GOTERM_BP_DIRECT	GO:0019915~lipid storage	8	0.671704	0.000617928	GM2A, HEXB, HEXA, GBA, NRIP1, PLIN3, PLIN2, CD36	1144	26	19256	5.17913	0.954102	0.0205016	0.0195433
GOTERM_BP_DIRECT	GO:0002862~negative regulation of inflammatory response to antigenic stimulus	8	0.671704	0.000617928	LYN, FGR, HCK, SYK, SRC, RHBDF2, TREM2, HLA-DRB1	1144	26	19256	5.17913	0.954102	0.0205016	0.0195433
GOTERM_BP_DIRECT	GO:0002430~complement receptor mediated signaling pathway	6	0.503778	0.000629236	CR1, C5AR1, FPR1, C3AR1, FPR3, CMKLR1	1144	13	19256	7.76869	0.956619	0.0205016	0.0195433
GOTERM_BP_DIRECT	GO:0001913~T cell mediated cytotoxicity	6	0.503778	0.000629236	P2RX7, TAP2, CTSH, HLA-A, B2M, CTSC	1144	13	19256	7.76869	0.956619	0.0205016	0.0195433
GOTERM_BP_DIRECT	GO:0001775~cell activation	6	0.503778	0.000629236	TLR1, SYK, CLEC7A, CCL3, TIMP1, TLR2	1144	13	19256	7.76869	0.956619	0.0205016	0.0195433
GOTERM_BP_DIRECT	GO:0002221~pattern recognition receptor signaling pathway	6	0.503778	0.000629236	PYCARD, LACC1, CASP1, NLRP3, CLEC4E, NAIP	1144	13	19256	7.76869	0.956619	0.0205016	0.0195433
GOTERM_BP_DIRECT	GO:1903265~positive regulation of tumor necrosis factor-mediated signaling pathway	6	0.503778	0.000629236	ADAM17, CASP4, CASP1, LAPTM5, HSPA1B, HSPA1A	1144	13	19256	7.76869	0.956619	0.0205016	0.0195433
GOTERM_BP_DIRECT	GO:0016477~cell migration	31	2.60285	0.000635576	CD63, RAB1A, CD151, SDC4, SDC3, ITGB2, THBS1, CORO1C, ADGRE2, PAK1, PSTPIP2, CTNNA1, SIRPA, HES1, NCKAP1L, RAC1, NCK1, TGFB1, ARPC5, PARP9, RHOA, RHOB, CCDC88A, FMNL2, AXL, FSCN1, ADAM9, CD47, LCP1, CD44, RHOQ	1144	268	19256	1.947	0.957969	0.0205737	0.0196121
GOTERM_BP_DIRECT	GO:0046330~positive regulation of JNK cascade	16	1.34341	0.000642607	GADD45B, NCF1, RIPK2, TNF, SH3RF1, GADD45G, PYCARD, SDCBP, RASSF2, TAOK3, IL1B, LTBR, CCL19, TLR4, MYD88, NAIP	1144	98	19256	2.74811	0.959418	0.0206671	0.0197011
GOTERM_BP_DIRECT	GO:0006953~acute-phase response	10	0.839631	0.000667026	IL6, CD163, IL1RN, CEBPB, PLSCR1, SERPINA1, TFRC, A2M, IL6R, APOL2	1144	42	19256	4.00766	0.964072	0.0213149	0.0203186
GOTERM_BP_DIRECT	GO:0030334~regulation of cell migration	17	1.42737	0.000690716	TGFB1, PLXND1, RHOA, RTN4, RHOB, ABI3, TMSB4X, LMNA, ENPP2, PLXNB2, SGK3, PLXNC1, RAC1, SGK1, PHLDA2, TMSB10, NCK1	1144	109	19256	2.6252	0.968076	0.0219313	0.0209063
GOTERM_BP_DIRECT	GO:0010628~positive regulation of gene expression	50	4.19815	0.000703402	SPI1, CXCL8, TFRC, TREM2, ARRB2, TNF, VSIR, LAMP3, ITGAX, CTSH, VPS35, CD36, LGALS9, IFNGR1, MITF, PLSCR1, TYROBP, IL1B, TLR4, ATF3, TLR2, CEBPA, PDGFB, CLEC7A, LMNA, CCL3, HES1, EGR1, CD74, TGFB1, GSN, RDX, DTNBP1, LILRB1, INHBA, KLF4, QKI, VEGFA, P2RX7, IL6, ID2, CTNNB1, ATP13A2, VIM, CALR, MYD88, HSPA1B, LIMS1, NFE2L2, HSPA1A	1144	513	19256	1.64056	0.970034	0.0221928	0.0211555
GOTERM_BP_DIRECT	GO:0038094~Fc-gamma receptor signaling pathway	5	0.419815	0.000712699	FCGR3A, FCER1G, FCGR1A, CLEC4E, OSCAR	1144	8	19256	10.5201	0.971392	0.022205	0.0211671
GOTERM_BP_DIRECT	GO:0002283~neutrophil activation involved in immune response	5	0.419815	0.000712699	TYROBP, FCER1G, SYK, DNASE1L3, MYD88	1144	8	19256	10.5201	0.971392	0.022205	0.0211671
GOTERM_BP_DIRECT	GO:0010629~negative regulation of gene expression	34	2.85474	0.00076308	RB1, NOTCH2, CDKN1A, SPI1, CXCL8, LRP1, PDGFB, AIF1, TNF, CCL3, HES1, VPS35, APOE, CD36, LGALS9, CCR1, MSR1, TGFB1, ACE, NDFIP1, SERPINF1, SETDB2, VEGFB, DICER1, PARP9, PARP14, KLF4, NFKB1, VEGFA, ID2, REL, CTNNB1, LGMN, PICALM	1144	308	19256	1.8581	0.97775	0.0231788	0.0220954
GOTERM_BP_DIRECT	GO:0006874~cellular calcium ion homeostasis	17	1.42737	0.000764659	CCR1, CD40, TGFB1, HEXB, ATP2A2, TCIRG1, ATP1B1, ATP2C1, SLC8A1, CCL8, CCL3, NPTN, ATP13A2, CALR, ATP13A3, CCL19, APOE	1144	110	19256	2.60134	0.977924	0.0231788	0.0220954
GOTERM_BP_DIRECT	GO:0015986~ATP synthesis coupled proton transport	8	0.671704	0.00079186	ATP6V1A, ATP5F1A, ATP5F1B, ATP5PD, ATP5PB, ATP5MC3, ATP6V0C, ATP5F1E	1144	27	19256	4.98731	0.980726	0.0231788	0.0220954
GOTERM_BP_DIRECT	GO:2001238~positive regulation of extrinsic apoptotic signaling pathway	8	0.671704	0.00079186	PYCARD, PDIA3, TNFSF12, TNFSF10, G0S2, LTBR, BID, TNF	1144	27	19256	4.98731	0.980726	0.0231788	0.0220954
GOTERM_BP_DIRECT	GO:0001916~positive regulation of T cell mediated cytotoxicity	8	0.671704	0.00079186	P2RX7, STX7, TAP2, HLA-DRA, HLA-A, B2M, HLA-DRB1, HLA-E	1144	27	19256	4.98731	0.980726	0.0231788	0.0220954
GOTERM_BP_DIRECT	GO:0007264~small GTPase mediated signal transduction	18	1.51134	0.000794753	DOCK4, RGS19, GDI2, RHOG, ARHGAP18, RHOA, CCDC88A, ABR, RRAGC, RHEB, RASGEF1B, RAB18, HMOX1, NUCB1, RAPGEF2, RAC1, RGL1, RHOQ	1144	121	19256	2.50396	0.981002	0.0231788	0.0220954
GOTERM_BP_DIRECT	GO:0036037~CD8-positive, alpha-beta T cell activation	4	0.335852	0.000797443	CLEC4A, HLA-A, WDFY4, HLA-E	1144	4	19256	16.8322	0.981255	0.0231788	0.0220954
GOTERM_BP_DIRECT	GO:0038156~interleukin-3-mediated signaling pathway	4	0.335852	0.000797443	FCER1G, SYK, IL3RA, CSF2RB	1144	4	19256	16.8322	0.981255	0.0231788	0.0220954
GOTERM_BP_DIRECT	GO:0032497~detection of lipopolysaccharide	4	0.335852	0.000797443	SCARB1, LY96, TREM2, TLR4	1144	4	19256	16.8322	0.981255	0.0231788	0.0220954
GOTERM_BP_DIRECT	GO:0051651~maintenance of location in cell	4	0.335852	0.000797443	GM2A, HEXB, HEXA, APOE	1144	4	19256	16.8322	0.981255	0.0231788	0.0220954
GOTERM_BP_DIRECT	GO:0071226~cellular response to molecule of fungal origin	4	0.335852	0.000797443	SYK, CLEC7A, BTK, SCIMP	1144	4	19256	16.8322	0.981255	0.0231788	0.0220954
GOTERM_BP_DIRECT	GO:0050776~regulation of immune response	10	0.839631	0.00079975	DENND1B, FCGR3A, CD40, FCGR2A, IRF1, SPPL2A, DNASE2, FCGR1A, VSIR, TAPBP	1144	43	19256	3.91446	0.98147	0.0231788	0.0220954
GOTERM_BP_DIRECT	GO:0043277~apoptotic cell clearance	7	0.587741	0.00081349	MARCO, TYROBP, LRP1, NR1H3, TREM2, CD36, TGM2	1144	20	19256	5.89126	0.982697	0.0234407	0.0223451
GOTERM_BP_DIRECT	GO:0034612~response to tumor necrosis factor	9	0.755668	0.000839706	NUB1, GCH1, UBD, ADAM9, CHI3L1, CD14, JAK2, PTGS2, CXCL16	1144	35	19256	4.32827	0.984819	0.0239531	0.0228335
GOTERM_BP_DIRECT	GO:0097191~extrinsic apoptotic signaling pathway	11	0.923594	0.000840882	P2RX7, PDIA3, TGFB1, IFI27, TNFSF12, G0S2, INHBA, JAK2, BID, IL6R, TNF	1144	52	19256	3.56065	0.984908	0.0239531	0.0228335
GOTERM_BP_DIRECT	GO:0034383~low-density lipoprotein particle clearance	6	0.503778	0.000931169	SCARB1, NCEH1, SOAT1, HMOX1, CD36, LIPA	1144	14	19256	7.21379	0.990381	0.0262253	0.0249995
GOTERM_BP_DIRECT	GO:0070102~interleukin-6-mediated signaling pathway	6	0.503778	0.000931169	CEBPA, IL6, SPI1, SRC, JAK2, IL6R	1144	14	19256	7.21379	0.990381	0.0262253	0.0249995
GOTERM_BP_DIRECT	GO:0042542~response to hydrogen peroxide	11	0.923594	0.000982161	PRDX3, PPP1R15B, JUN, DUSP1, STAT1, CAT, ADAM9, HMOX1, SOD2, AREG, SLC8A1	1144	53	19256	3.49347	0.992542	0.0273524	0.0260739
GOTERM_BP_DIRECT	GO:0034605~cellular response to heat	11	0.923594	0.000982161	LYN, CXCL10, CDKN1A, TFEC, ATP2A2, HMOX1, PTGS2, THBS1, IER5, HSPA1B, HSPA1A	1144	53	19256	3.49347	0.992542	0.0273524	0.0260739
GOTERM_BP_DIRECT	GO:0045453~bone resorption	8	0.671704	0.00100227	SRC, ACP5, CTNNB1, TPP1, SNX10, RAC1, TCIRG1, RAB7A	1144	28	19256	4.80919	0.993254	0.0277574	0.02646
GOTERM_BP_DIRECT	GO:0019722~calcium-mediated signaling	15	1.25945	0.00101932	CCR1, CXCL8, MCTP1, SYK, LRRK2, MCOLN1, TNF, LAT2, RCAN1, FCGR3A, CD4, P2RX4, CCRL2, CCL3, BTK	1144	92	19256	2.74438	0.993804	0.0280735	0.0267614
GOTERM_BP_DIRECT	GO:0038096~Fc-gamma receptor signaling pathway involved in phagocytosis	7	0.587741	0.00108215	LYN, FGR, HCK, PAK1, SYK, SRC, PRKCD	1144	21	19256	5.61072	0.995472	0.0294782	0.0281004
GOTERM_BP_DIRECT	GO:0045088~regulation of innate immune response	7	0.587741	0.00108215	FGR, IRF1, TREM2, APOE, SAMHD1, NFE2L2, APPL1	1144	21	19256	5.61072	0.995472	0.0294782	0.0281004
GOTERM_BP_DIRECT	GO:0019371~cyclooxygenase pathway	5	0.419815	0.00122264	CBR1, PTGES2, TBXAS1, PTGDS, PTGS2	1144	9	19256	9.3512	0.997754	0.0323961	0.0308819
GOTERM_BP_DIRECT	GO:0010042~response to manganese ion	5	0.419815	0.00122264	TFRC, ADAM9, TSPO, SOD2, PTGS2	1144	9	19256	9.3512	0.997754	0.0323961	0.0308819
GOTERM_BP_DIRECT	GO:0042088~T-helper 1 type immune response	5	0.419815	0.00122264	EBI3, IL18, TLR4, HLA-DRB1, IL18BP	1144	9	19256	9.3512	0.997754	0.0323961	0.0308819
GOTERM_BP_DIRECT	GO:2001237~negative regulation of extrinsic apoptotic signaling pathway	9	0.755668	0.0012396	TCF7L2, LGALS3, NRP1, SRC, GSTP1, LMNA, CFLAR, THBS1, SH3RF1	1144	37	19256	4.09431	0.997936	0.0323961	0.0308819
GOTERM_BP_DIRECT	GO:0032570~response to progesterone	9	0.755668	0.0012396	TGFB1, ABHD2, FOSB, TSPO, CD38, NR1H3, FOS, THBS1, TLR2	1144	37	19256	4.09431	0.997936	0.0323961	0.0308819
GOTERM_BP_DIRECT	GO:0002931~response to ischemia	12	1.00756	0.00125327	P2RX7, RCAN1, EGR1, CSF1R, TIGAR, P2RX4, PPIF, EIF4EBP1, TREM2, BID, SQSTM1, CPEB4	1144	64	19256	3.15603	0.998072	0.0323961	0.0308819
GOTERM_BP_DIRECT	GO:1901215~negative regulation of neuron death	12	1.00756	0.00125327	TIGAR, GPNMB, SERPINF1, LRRK2, GBA, REL, DTNBP1, CHMP4B, ATP13A2, VPS35, NENF, APOE	1144	64	19256	3.15603	0.998072	0.0323961	0.0308819
GOTERM_BP_DIRECT	GO:1900017~positive regulation of cytokine production involved in inflammatory response	8	0.671704	0.00125425	GBP5, IL6, CLEC7A, TNF, TLR4, MYD88, IL17RA, APPL1	1144	29	19256	4.64336	0.998082	0.0323961	0.0308819
GOTERM_BP_DIRECT	GO:0045671~negative regulation of osteoclast differentiation	8	0.671704	0.00125425	MAFB, TNFAIP6, CCL3, CTNNB1, LILRB3, TLR4, LILRB4, GPR137B	1144	29	19256	4.64336	0.998082	0.0323961	0.0308819
GOTERM_BP_DIRECT	GO:0042267~natural killer cell mediated cytotoxicity	8	0.671704	0.00125425	FCGR3A, PRDX1, IL18, PLEKHM2, RNF19B, SLAMF7, PTPN6, ARL8B	1144	29	19256	4.64336	0.998082	0.0323961	0.0308819
GOTERM_BP_DIRECT	GO:0034976~response to endoplasmic reticulum stress	14	1.17548	0.00129879	PDIA3, ERO1A, BCAP31, PPP1R15A, PPP1R15B, CEBPB, CXCL8, ATP2A2, THBS1, PDIA6, ERP44, MARCKS, OS9, P4HB	1144	84	19256	2.80536	0.998464	0.0333735	0.0318136
GOTERM_BP_DIRECT	GO:1904707~positive regulation of vascular smooth muscle cell proliferation	11	0.923594	0.00132312	PAK1, NQO2, P2RY6, JUN, NR4A3, SRC, PDGFB, JAK2, TNF, MMP9, GNAI2	1144	55	19256	3.36643	0.99864	0.0336266	0.0320549
GOTERM_BP_DIRECT	GO:0033209~tumor necrosis factor-mediated signaling pathway	11	0.923594	0.00132312	PYCARD, NFKBIA, STAT1, TMSB4X, ILK, TNFRSF14, JAK2, TNF, TNFSF13B, LIMS1, TNFRSF1A	1144	55	19256	3.36643	0.99864	0.0336266	0.0320549
GOTERM_BP_DIRECT	GO:0097028~dendritic cell differentiation	6	0.503778	0.00132888	LYN, AXL, TMEM176B, IRF8, TREM2, LILRB1	1144	15	19256	6.73287	0.998678	0.0336266	0.0320549
GOTERM_BP_DIRECT	GO:0007015~actin filament organization	19	1.5953	0.00136269	MARCKSL1, TPM4, ACTN1, RHOG, MYO5A, ARHGAP17, RHOA, RHOB, CORO1C, MYO1E, MARCKS, TMSB4X, RUFY3, FSCN1, CTNNA1, RAC1, TMSB10, MYO1F, NCK1	1144	138	19256	2.31747	0.998884	0.0343082	0.0327046
GOTERM_BP_DIRECT	GO:0007155~cell adhesion	52	4.36608	0.00139443	LGALS3BP, NRP2, CSF3R, B4GALT1, TNFAIP6, ITGB2, ATP2A2, ICAM1, ADGRE2, ALCAM, NPTN, ITGAX, EMILIN2, SIRPA, PLXNC1, CD36, RAC1, CD33, DST, CD300A, NME2, ATP1B1, RHOB, CLEC4A, HCK, ADAM17, NINJ1, ADAM9, CD47, TLN1, DSC2, CD44, CD151, SRC, THBS1, GPNMB, SPP1, CTNNA1, ABL2, CCL2, SLAMF7, HES1, CCR1, CD72, SIGLEC10, PARVB, CD4, THEMIS2, CD9, CTNNB1, TGFBI, FOLR2	1144	557	19256	1.57141	0.999047	0.0349308	0.0332981
GOTERM_BP_DIRECT	GO:0045780~positive regulation of bone resorption	7	0.587741	0.00141392	SYK, ATP6AP1, TFRC, CA2, SRC, SPP1, OSCAR	1144	22	19256	5.35569	0.999136	0.0350666	0.0334276
GOTERM_BP_DIRECT	GO:0002755~MyD88-dependent toll-like receptor signaling pathway	7	0.587741	0.00141392	TLR1, BTK, TLR8, IRAK3, TLR4, MYD88, TLR2	1144	22	19256	5.35569	0.999136	0.0350666	0.0334276
GOTERM_BP_DIRECT	GO:0010976~positive regulation of neuron projection development	18	1.51134	0.00149904	LYN, SCARB2, TMEM30A, DYNLT1, SERPINF1, TWF2, NME2, CFLAR, SNX3, RGS2, NPTN, PLXNB2, ABL2, RAPGEF2, APOE, S100A9, NFE2L2, NCK1	1144	128	19256	2.36702	0.999435	0.0368115	0.0350909
GOTERM_BP_DIRECT	GO:0051897~positive regulation of protein kinase B signaling	18	1.51134	0.00149904	TCF7L2, TGFB1, SRC, IL18, VEGFB, ILK, ARRB2, TXN, THBS1, TNF, RTN4, VEGFA, MYDGF, P2RX4, AXL, CCL3, CHI3L1, CCL19	1144	128	19256	2.36702	0.999435	0.0368115	0.0350909
GOTERM_BP_DIRECT	GO:0002376~immune system process	11	0.923594	0.00152657	FCGR2A, CD300A, IRF1, IRF8, OLR1, CD300LF, SQSTM1, PSMB10, MYD88, PLD3, IDO1	1144	56	19256	3.30632	0.999507	0.0373037	0.0355601
GOTERM_BP_DIRECT	GO:0009267~cellular response to starvation	13	1.09152	0.00164857	KLF10, RALB, LRRK2, GBA, TFEB, MAP1LC3B, RRAGC, RRAGD, LAMP2, GLUL, ATG7, DSC2, FADS1	1144	76	19256	2.87919	0.999732	0.0398939	0.0380292
GOTERM_BP_DIRECT	GO:0097190~apoptotic signaling pathway	13	1.09152	0.00164857	DAPK1, TNFSF12, IFI6, CFLAR, P2RX7, SGPL1, P2RX4, TYROBP, IFI27, CASP1, BTK, CD38, CTNNB1	1144	76	19256	2.87919	0.999732	0.0398939	0.0380292
GOTERM_BP_DIRECT	GO:0042127~regulation of cell proliferation	21	1.76322	0.00175147	JUN, CXCL9, TGFB1, ANXA1, STAT1, STAT2, MITF, TPD52L2, NFKBIA, CXCL10, CCDC88A, CXCL11, PLAU, TSPO, EMILIN2, RAPGEF2, SGK3, SGK1, BID, IER5, S100A11	1144	164	19256	2.15534	0.99984	0.0421792	0.0402077
GOTERM_BP_DIRECT	GO:0051016~barbed-end actin filament capping	7	0.587741	0.00181789	GSN, CAPZB, RDX, CAPZA2, TWF2, CAPG, NCK1	1144	23	19256	5.12283	0.999885	0.0432455	0.0412242
GOTERM_BP_DIRECT	GO:0006801~superoxide metabolic process	7	0.587741	0.00181789	PREX1, NCF1, NCF2, NCF4, CYBB, CYBA, SOD2	1144	23	19256	5.12283	0.999885	0.0432455	0.0412242
GOTERM_BP_DIRECT	GO:0071639~positive regulation of monocyte chemotactic protein-1 production	6	0.503778	0.00183913	CD84, SYK, OAS1, CLEC7A, IL1B, LGALS9	1144	16	19256	6.31206	0.999897	0.0432455	0.0412242
GOTERM_BP_DIRECT	GO:0006900~membrane budding	6	0.503778	0.00183913	P2RX7, ANXA2, CHMP4B, CHMP5, S100A10, PICALM	1144	16	19256	6.31206	0.999897	0.0432455	0.0412242
GOTERM_BP_DIRECT	GO:0006878~cellular copper ion homeostasis	6	0.503778	0.00183913	PRNP, MT2A, SLC31A2, SLC31A1, SCO2, ATOX1	1144	16	19256	6.31206	0.999897	0.0432455	0.0412242
GOTERM_BP_DIRECT	GO:0045444~fat cell differentiation	13	1.09152	0.00184961	TCF7L2, CEBPA, EGR2, CEBPD, KLF4, OSBPL11, METRNL, NR4A1, NR4A3, MAFB, CCND1, ATF5, JDP2	1144	77	19256	2.84179	0.999902	0.0432877	0.0412645
GOTERM_BP_DIRECT	GO:0071677~positive regulation of mononuclear cell migration	4	0.335852	0.00190534	LGALS3, TGFB1, TNF, AIF1	1144	5	19256	13.4657	0.999926	0.0437702	0.0417244
GOTERM_BP_DIRECT	GO:0071621~granulocyte chemotaxis	4	0.335852	0.00190534	ADGRE2, ANXA1, CCL3, IL17RA	1144	5	19256	13.4657	0.999926	0.0437702	0.0417244
GOTERM_BP_DIRECT	GO:0002774~Fc receptor mediated inhibitory signaling pathway	4	0.335852	0.00190534	LYN, LILRB1, LILRB2, LILRB4	1144	5	19256	13.4657	0.999926	0.0437702	0.0417244
GOTERM_BP_DIRECT	GO:0070434~positive regulation of nucleotide-binding oligomerization domain containing 2 signaling pathway	4	0.335852	0.00190534	SLC15A3, TLR4, HSPA1B, HSPA1A	1144	5	19256	13.4657	0.999926	0.0437702	0.0417244
GOTERM_BP_DIRECT	GO:0031666~positive regulation of lipopolysaccharide-mediated signaling pathway	5	0.419815	0.00194229	LY86, LY96, CD14, SCIMP, SASH1	1144	10	19256	8.41608	0.999938	0.0442114	0.042145
GOTERM_BP_DIRECT	GO:0097066~response to thyroid hormone	5	0.419815	0.00194229	ACE, ANXA2, GBA, AKR1B1, HES1	1144	10	19256	8.41608	0.999938	0.0442114	0.042145
GOTERM_BP_DIRECT	GO:0008285~negative regulation of cell proliferation	44	3.69437	0.00209792	CEBPA, CSF1R, CDKN1A, CXCL8, B4GALT1, CCL3L1, ADM, PTGS2, THBS1, IFIT3, GPNMB, FTH1, LMNA, TIMP2, JAK2, SH2B3, S100A11, CD33, KLF10, LYN, JUN, TGFB1, DUSP1, RARRES1, INHBA, KLF4, SOD2, EREG, IL6, FABP3, IRF1, IL1B, ABI1, PMP22, CTNNB1, RAPGEF2, CD9, PTPN6, NUPR1, ATF5, HSPA1B, SKAP2, HSPA1A, TLR2	1144	459	19256	1.61354	0.999972	0.0475369	0.045315
GOTERM_BP_DIRECT	GO:0051603~proteolysis involved in cellular protein catabolic process	10	0.839631	0.00211704	DNAJC3, PSMA4, CTSL, CTSZ, CTSH, CTSS, CTSC, PSMB10, CTSB, LGMN	1144	49	19256	3.43514	0.999974	0.0477531	0.0455211
GOTERM_BP_DIRECT	GO:0001525~angiogenesis	28	2.35097	0.00219239	NRP1, NRP2, CXCL8, PLXND1, TNFAIP2, PTGS2, SAT1, TYMP, MYDGF, ATP5F1B, CCL2, HMOX1, GLUL, WASF2, HTATIP2, SEMA4A, JUN, SYK, ANXA2, TNFSF12, IL18, VEGFB, RHOB, EREG, VEGFA, MMP14, NINJ1, TGFBI	1144	252	19256	1.87024	0.999982	0.0492301	0.0469291
GOTERM_BP_DIRECT	GO:0031532~actin cytoskeleton reorganization	11	0.923594	0.00229345	PTPN1, NRP1, PAK1, ANXA1, PLEK, DTNBP1, GRB2, PHACTR1, PARVB, ATP2C1, RHOA	1144	59	19256	3.1382	0.999989	0.0503651	0.048011
GOTERM_BP_DIRECT	GO:0002224~toll-like receptor signaling pathway	7	0.587741	0.00230356	TLR1, UNC93B1, LY96, TLR8, TLR4, CTSS, TLR2	1144	24	19256	4.90938	0.99999	0.0503651	0.048011
GOTERM_BP_DIRECT	GO:0031954~positive regulation of protein autophosphorylation	7	0.587741	0.00230356	RAP2B, RASSF2, GPNMB, SRC, PDGFB, NBN, VEGFA	1144	24	19256	4.90938	0.99999	0.0503651	0.048011
GOTERM_BP_DIRECT	GO:0051247~positive regulation of protein metabolic process	7	0.587741	0.00230356	NFKBIA, MTPN, TGFB1, GBA, NR1H3, INHBA, KLF4	1144	24	19256	4.90938	0.99999	0.0503651	0.048011
GOTERM_BP_DIRECT	GO:0045672~positive regulation of osteoclast differentiation	7	0.587741	0.00230356	NOTCH2, CCR1, KLF10, CA2, TREM2, FOS, TNF	1144	24	19256	4.90938	0.99999	0.0503651	0.048011
GOTERM_BP_DIRECT	GO:0042554~superoxide anion generation	7	0.587741	0.00230356	NCF1, NCF2, NCF4, CYBB, ACP5, CYBA, SOD2	1144	24	19256	4.90938	0.99999	0.0503651	0.048011
GOTERM_BP_DIRECT	GO:0042531~positive regulation of tyrosine phosphorylation of STAT protein	12	1.00756	0.00234626	LYN, CSF1R, IL6, CD40, IL18, HES1, PARP14, PARP9, JAK2, IL6R, TNF, TNFRSF1A	1144	69	19256	2.92733	0.999992	0.0510747	0.0486875
GOTERM_BP_DIRECT	GO:0097067~cellular response to thyroid hormone stimulus	6	0.503778	0.00247922	CTSL, LMO2, RDX, CTSH, CTSS, CTSB	1144	17	19256	5.94077	0.999996	0.0534146	0.050918
GOTERM_BP_DIRECT	GO:0048143~astrocyte activation	6	0.503778	0.00247922	C1QA, IFNGR1, IL1B, C5AR1, TREM2, TNF	1144	17	19256	5.94077	0.999996	0.0534146	0.050918
GOTERM_BP_DIRECT	GO:0045333~cellular respiration	9	0.755668	0.0024859	COX7B, NR4A3, COX4I1, UQCRC1, UQCR11, CYC1, UQCRC2, COX5B, COX5A	1144	41	19256	3.69487	0.999996	0.0534146	0.050918
GOTERM_BP_DIRECT	GO:0043406~positive regulation of MAP kinase activity	13	1.09152	0.00257644	CD40, TGFB1, SRC, LRRK2, PDGFB, ILK, THBS1, TNF, VEGFA, P2RX7, IL1B, ADAM9, TLR4	1144	80	19256	2.73523	0.999997	0.0550202	0.0524485
GOTERM_BP_DIRECT	GO:0007267~cell-cell signaling	26	2.18304	0.00258269	C1QA, NRP1, CXCL9, TNFAIP6, ITGB2, AREG, CCL8, GPNMB, NAMPT, CCL3, TNFSF10, CCL18, FADS1, CD33, CCR1, KLF10, CCL20, IL18, INHBA, LILRB2, EREG, CXCL10, CXCL11, IL1B, ZYX, S100A9	1144	230	19256	1.90277	0.999997	0.0550202	0.0524485
GOTERM_BP_DIRECT	GO:0009611~response to wounding	12	1.00756	0.00263756	CCR1, NRP1, ZFP36, TGFB1, DST, ABHD2, PDGFB, SLC1A3, ADM, RAC1, ZFP36L1, SULF2	1144	70	19256	2.88551	0.999998	0.0557129	0.0531088
GOTERM_BP_DIRECT	GO:0031640~killing of cells of other organism	12	1.00756	0.00263756	LGALS3, CXCL10, CXCL11, CXCL9, CCL8, CXCL8, CCL20, CCL19, LYZ, CXCL3, CCL18, CXCL2	1144	70	19256	2.88551	0.999998	0.0557129	0.0531088
GOTERM_BP_DIRECT	GO:0030036~actin cytoskeleton organization	22	1.84719	0.00270266	SPECC1, VASP, ACTN1, RHOG, PDE4DIP, ARPC5, RHOA, FGD2, CORO1C, SDCBP, FGD6, TYROBP, MRAS, CAPZB, EHBP1L1, CAPZA2, FSCN1, PACSIN2, PHACTR1, RAC1, WASF2, RHOQ	1144	182	19256	2.03466	0.999999	0.0568471	0.05419
GOTERM_BP_DIRECT	GO:0034097~response to cytokine	10	0.839631	0.00281932	CD274, JUN, STAT1, TIMP2, REL, ACP5, FOS, TIMP1, IL6R, CXCL16	1144	51	19256	3.30043	0.999999	0.058571	0.0558334
GOTERM_BP_DIRECT	GO:0007204~positive regulation of cytosolic calcium ion concentration	20	1.67926	0.00284126	PTGER4, CCR1, BCAP31, LRP1, SWAP70, C5AR1, FPR1, ADM, FPR3, GNA13, CCRL2, GNB1, NPTN, C3AR1, CD38, ABL2, CD36, JAK2, CD55, CMKLR1	1144	159	19256	2.11725	0.999999	0.058571	0.0558334
GOTERM_BP_DIRECT	GO:0030225~macrophage differentiation	7	0.587741	0.00288076	CEBPA, CSF1R, CD4, SPI1, MMP9, HLA-DRB1, VEGFA	1144	25	19256	4.71301	0.999999	0.058571	0.0558334
GOTERM_BP_DIRECT	GO:0035456~response to interferon-beta	5	0.419815	0.00290951	IFITM3, BST2, PLSCR1, STAT1, XAF1	1144	11	19256	7.65099	1	0.058571	0.0558334
GOTERM_BP_DIRECT	GO:0019885~antigen processing and presentation of endogenous peptide antigen via MHC class I	5	0.419815	0.00290951	TAP2, TAP1, HLA-A, B2M, TAPBP	1144	11	19256	7.65099	1	0.058571	0.0558334
GOTERM_BP_DIRECT	GO:0045577~regulation of B cell differentiation	5	0.419815	0.00290951	IL4I1, NFAM1, SLAMF8, PTPN6, ZFP36L1	1144	11	19256	7.65099	1	0.058571	0.0558334
GOTERM_BP_DIRECT	GO:0045657~positive regulation of monocyte differentiation	5	0.419815	0.00290951	CD74, CD4, JUN, HLA-DRB1, ZFP36L1	1144	11	19256	7.65099	1	0.058571	0.0558334
GOTERM_BP_DIRECT	GO:0019370~leukotriene biosynthetic process	5	0.419815	0.00290951	SYK, ALOX5, MGST3, MGST2, LTA4H	1144	11	19256	7.65099	1	0.058571	0.0558334
GOTERM_BP_DIRECT	GO:0002237~response to molecule of bacterial origin	5	0.419815	0.00290951	CXCL8, TAP2, B2M, CXCL2, TLR2	1144	11	19256	7.65099	1	0.058571	0.0558334
GOTERM_BP_DIRECT	GO:0097352~autophagosome maturation	9	0.755668	0.00291386	VAMP8, UVRAG, MAP1LC3B, CHMP1B, LAMP2, CHMP4B, CHMP3, MCOLN1, CHMP5	1144	42	19256	3.60689	1	0.058571	0.0558334
GOTERM_BP_DIRECT	GO:0042098~T cell proliferation	9	0.755668	0.00291386	P2RX7, CD151, RIPK2, EBI3, HES1, PTPN6, PSMB10, TNFSF13B, IDO1	1144	42	19256	3.60689	1	0.058571	0.0558334
GOTERM_BP_DIRECT	GO:0010977~negative regulation of neuron projection development	12	1.00756	0.00295736	DAB2, LGALS1, LRP1, LRRK2, CTSZ, PMP22, CD38, HES1, VIM, APOE, B2M, RHOA	1144	71	19256	2.84487	1	0.0592065	0.0564392
GOTERM_BP_DIRECT	GO:0030968~endoplasmic reticulum unfolded protein response	10	0.839631	0.00323341	ERO1A, PTPN1, CCND1, SELENOS, OS9, CANX, CALR, ATF6, ATF3, NFE2L2	1144	52	19256	3.23696	1	0.0641859	0.0611859
GOTERM_BP_DIRECT	GO:1902774~late endosome to lysosome transport	6	0.503778	0.00326676	CHMP1B, CHMP4B, CHMP3, C9ORF72, CHMP5, ARL8B	1144	18	19256	5.61072	1	0.0641859	0.0611859
GOTERM_BP_DIRECT	GO:0002026~regulation of the force of heart contraction	6	0.503778	0.00326676	CAMK2D, GAA, ATP2A2, ADM, ATP1A1, SLC8A1	1144	18	19256	5.61072	1	0.0641859	0.0611859
GOTERM_BP_DIRECT	GO:0045591~positive regulation of regulatory T cell differentiation	6	0.503778	0.00326676	IL4I1, TGFB1, CR1, LILRB2, LILRB4, VSIR	1144	18	19256	5.61072	1	0.0641859	0.0611859
GOTERM_BP_DIRECT	GO:0072659~protein localization to plasma membrane	20	1.67926	0.00327046	ANXA2, CD81, RHBDF2, RDX, MYO5A, ATP1B3, ATP1B1, TNF, TSPAN33, TNFRSF1A, RAB10, EFR3A, EHD4, RAB34, EPB41L3, RAB13, FCHO2, ARL6IP5, RAPGEF2, S100A10	1144	161	19256	2.09095	1	0.0641859	0.0611859
GOTERM_BP_DIRECT	GO:0045773~positive regulation of axon extension	8	0.671704	0.00333636	SHTN1, CYFIP1, PAK1, DBNL, RUFY3, TWF2, TRPV2, ILK	1144	34	19256	3.96051	1	0.0649678	0.0619312
GOTERM_BP_DIRECT	GO:0048247~lymphocyte chemotaxis	8	0.671704	0.00333636	CCL8, CCL3L1, CCL20, CCL3, CCL2, CCL19, CCL18, CXCL16	1144	34	19256	3.96051	1	0.0649678	0.0619312
GOTERM_BP_DIRECT	GO:1901216~positive regulation of neuron death	9	0.755668	0.00339709	PRNP, EGR1, C1QA, TYROBP, ITGB2, FOS, APOE, KMO, PICALM	1144	43	19256	3.52301	1	0.0653842	0.0623281
GOTERM_BP_DIRECT	GO:0045454~cell redox homeostasis	9	0.755668	0.00339709	ERO1A, PRDX3, ERP44, SELENOS, TXNRD1, HVCN1, PRDX1, TXN, NFE2L2	1144	43	19256	3.52301	1	0.0653842	0.0623281
GOTERM_BP_DIRECT	GO:0032691~negative regulation of interleukin-1 beta production	9	0.755668	0.00339709	SERPINB1, GSTP1, NLRP3, ACP5, TREM2, CARD16, ARRB2, LILRB4, CD33	1144	43	19256	3.52301	1	0.0653842	0.0623281
GOTERM_BP_DIRECT	GO:0014068~positive regulation of phosphatidylinositol 3-kinase signaling	13	1.09152	0.00352018	NCF1, SRC, PDGFB, IL18, TREM2, TNF, VEGFA, FGR, MYDGF, CAT, PTPN6, PIK3AP1, JAK2	1144	83	19256	2.63636	1	0.0674927	0.064338
GOTERM_BP_DIRECT	GO:0016139~glycoside catabolic process	4	0.335852	0.0036425	FUCA1, FUCA2, NAGA, GLA	1144	6	19256	11.2214	1	0.0677532	0.0645864
GOTERM_BP_DIRECT	GO:0045428~regulation of nitric oxide biosynthetic process	4	0.335852	0.0036425	SIRPA, CD47, RAC1, JAK2	1144	6	19256	11.2214	1	0.0677532	0.0645864
GOTERM_BP_DIRECT	GO:0019262~N-acetylneuraminate catabolic process	4	0.335852	0.0036425	GNPDA1, NAGK, NPL, RENBP	1144	6	19256	11.2214	1	0.0677532	0.0645864
GOTERM_BP_DIRECT	GO:1903898~negative regulation of PERK-mediated unfolded protein response	4	0.335852	0.0036425	PPP1R15A, PPP1R15B, PTPN1, NCK1	1144	6	19256	11.2214	1	0.0677532	0.0645864
GOTERM_BP_DIRECT	GO:0070665~positive regulation of leukocyte proliferation	4	0.335852	0.0036425	BST2, CSF2RB, JAK2, CSF2RA	1144	6	19256	11.2214	1	0.0677532	0.0645864
GOTERM_BP_DIRECT	GO:0045627~positive regulation of T-helper 1 cell differentiation	4	0.335852	0.0036425	ANXA1, RIPK2, CD80, CCL19	1144	6	19256	11.2214	1	0.0677532	0.0645864
GOTERM_BP_DIRECT	GO:0006569~tryptophan catabolic process	4	0.335852	0.0036425	IL4I1, KYNU, KMO, IDO1	1144	6	19256	11.2214	1	0.0677532	0.0645864
GOTERM_BP_DIRECT	GO:0090383~phagosome acidification	4	0.335852	0.0036425	RAB20, SLAMF8, TCIRG1, RAB7A	1144	6	19256	11.2214	1	0.0677532	0.0645864
GOTERM_BP_DIRECT	GO:0006968~cellular defense response	10	0.839631	0.0036939	LGALS3BP, CXCL9, TYROBP, NCF1, NCF2, C5AR1, LY96, MNDA, LILRB2, TCIRG1	1144	53	19256	3.17588	1	0.0684538	0.0652543
GOTERM_BP_DIRECT	GO:1900026~positive regulation of substrate adhesion-dependent cell spreading	9	0.755668	0.00394018	PREX1, NRP1, DAB2, ILK, RAC1, P4HB, CALR, LIMS1, S100A10	1144	44	19256	3.44294	1	0.0723194	0.0689392
GOTERM_BP_DIRECT	GO:2000379~positive regulation of reactive oxygen species metabolic process	8	0.671704	0.00396052	CBR1, CDKN1A, NQO2, PDGFB, TSPO, GRB2, THBS1, NFE2L2	1144	35	19256	3.84735	1	0.0723194	0.0689392
GOTERM_BP_DIRECT	GO:0030100~regulation of endocytosis	8	0.671704	0.00396052	PTPN1, ZFYVE16, RAB5C, EHD4, PACSIN2, AP2S1, ABL2, PICALM	1144	35	19256	3.84735	1	0.0723194	0.0689392
GOTERM_BP_DIRECT	GO:0046034~ATP metabolic process	8	0.671704	0.00396052	ATP6V1A, ATP5F1A, ATP6V1B2, FAM20C, ATP1B1, NADK, HSPA1B, HSPA1A	1144	35	19256	3.84735	1	0.0723194	0.0689392
GOTERM_BP_DIRECT	GO:0070301~cellular response to hydrogen peroxide	12	1.00756	0.0041077	KDM6B, IL6, ANXA1, SRC, AXL, PRKCD, PPIF, SIRPA, KLF4, RHOB, IL18BP, NFE2L2	1144	74	19256	2.72954	1	0.0747332	0.0712402
GOTERM_BP_DIRECT	GO:0006027~glycosaminoglycan catabolic process	5	0.419815	0.00416073	NAGLU, GLB1, FUCA1, GUSB, GNS	1144	12	19256	7.0134	1	0.0748532	0.0713545
GOTERM_BP_DIRECT	GO:0001932~regulation of protein phosphorylation	10	0.839631	0.00420422	LYN, CCDC88A, SOCS3, STAT2, HSPB1, PLXNB2, TLR8, FNIP2, TNF, CORO1C	1144	54	19256	3.11707	1	0.0748532	0.0713545
GOTERM_BP_DIRECT	GO:0015918~sterol transport	6	0.503778	0.00421941	NPC1, NPC2, TSPO, OSBPL11, OSBPL1A, PLTP	1144	19	19256	5.31542	1	0.0748532	0.0713545
GOTERM_BP_DIRECT	GO:1902236~negative regulation of endoplasmic reticulum stress-induced intrinsic apoptotic signaling pathway	6	0.503778	0.00421941	PTPN1, SELENOS, LRRK2, TMBIM6, HSPA1A, GRINA	1144	19	19256	5.31542	1	0.0748532	0.0713545
GOTERM_BP_DIRECT	GO:0048268~clathrin coat assembly	6	0.503778	0.00421941	DAB2, FCHO2, CLTC, AP2S1, CLTA, PICALM	1144	19	19256	5.31542	1	0.0748532	0.0713545
GOTERM_BP_DIRECT	GO:0031668~cellular response to extracellular stimulus	6	0.503778	0.00421941	P2RX7, LYN, CDKN1A, AXL, FOS, AIF1	1144	19	19256	5.31542	1	0.0748532	0.0713545
GOTERM_BP_DIRECT	GO:0050765~negative regulation of phagocytosis	6	0.503778	0.00421941	SNX3, ATG3, PLSCR1, TGFB1, SIRPA, TLR2	1144	19	19256	5.31542	1	0.0748532	0.0713545
GOTERM_BP_DIRECT	GO:0032753~positive regulation of interleukin-4 production	7	0.587741	0.0043504	CD86, CEBPB, FCER1G, SYK, NLRP3, LGALS9, HLA-E	1144	27	19256	4.3639	1	0.0766316	0.0730499
GOTERM_BP_DIRECT	GO:0010875~positive regulation of cholesterol efflux	7	0.587741	0.0043504	ABCA1, NFKBIA, LRP1, NR1H3, TREM2, APOE, PLTP	1144	27	19256	4.3639	1	0.0766316	0.0730499
GOTERM_BP_DIRECT	GO:0098609~cell-cell adhesion	22	1.84719	0.00449561	CSTA, ANXA1, ANXA2, SRC, ITGB2, LPP, ICAM1, VMP1, RAB10, LGALS2, LGALS1, ITGAX, CTNNA1, CTNNB1, SIGLEC1, TLN1, CD44, DSC2, S100A11, CD33, TJP2, LIMS1	1144	190	19256	1.94899	1	0.0789106	0.0752223
GOTERM_BP_DIRECT	GO:0070527~platelet aggregation	9	0.755668	0.00454786	RAP2B, PLEK, GNAS, HSPB1, ILK, PTPN6, TLN1, ACTB, FERMT3	1144	45	19256	3.36643	1	0.0792696	0.0755645
GOTERM_BP_DIRECT	GO:0031100~animal organ regeneration	9	0.755668	0.00454786	CDKN1A, ACE, NR4A3, AXL, GSTP1, C5AR1, ADM, LCP1, IGF2R	1144	45	19256	3.36643	1	0.0792696	0.0755645
GOTERM_BP_DIRECT	GO:0051017~actin filament bundle assembly	8	0.671704	0.0046693	MARCKS, SWAP70, ACTN1, MICAL1, FSCN1, LCP1, AIF1, NCK1	1144	36	19256	3.74048	1	0.0802637	0.0765121
GOTERM_BP_DIRECT	GO:0032743~positive regulation of interleukin-2 production	8	0.671704	0.0046693	CD86, CD4, CD83, ANXA1, CLEC7A, RIPK2, IL1B, CD80	1144	36	19256	3.74048	1	0.0802637	0.0765121
GOTERM_BP_DIRECT	GO:0048469~cell maturation	8	0.671704	0.0046693	CEBPA, AXL, GBA, BTK, CTNNB1, HES1, CCL19, VEGFA	1144	36	19256	3.74048	1	0.0802637	0.0765121
GOTERM_BP_DIRECT	GO:0045765~regulation of angiogenesis	8	0.671704	0.0046693	IL6, RNH1, GPNMB, PLXND1, ENPP2, HMOX1, CTNNB1, HTATIP2	1144	36	19256	3.74048	1	0.0802637	0.0765121
GOTERM_BP_DIRECT	GO:0000045~autophagosome assembly	11	0.923594	0.00474199	VMP1, RAB1A, ATG3, STX12, MAP1LC3B, ATP2A2, TCIRG1, ATG7, CTSD, GABARAP, RAB7A	1144	65	19256	2.84852	1	0.0812331	0.0774362
GOTERM_BP_DIRECT	GO:0006979~response to oxidative stress	16	1.34341	0.00495218	ERO1A, PRNP, GPX4, IDH1, LRRK2, PTGS2, ATOX1, PRDX3, RCAN1, MMP14, PRDX1, SELENOP, MSRB2, NDUFS2, HMOX1, APOE	1144	120	19256	2.24429	1	0.0845432	0.0805917
GOTERM_BP_DIRECT	GO:0007584~response to nutrient	12	1.00756	0.00505477	ABCA1, TFRC, ACSL1, STAT1, COX4I1, CYBB, ACSL4, ACSL3, A2M, SLC8A1, GNAI2, C2	1144	76	19256	2.65771	1	0.0860001	0.0819805
GOTERM_BP_DIRECT	GO:0061844~antimicrobial humoral immune response mediated by antimicrobial peptide	15	1.25945	0.0051088	CXCL9, CXCL8, CCL20, RNASE6, ADM, CXCL3, CXCL2, CXCL10, LGALS3, CXCL11, CCL8, CCL19, CCL18, S100A9, B2M	1144	109	19256	2.31635	1	0.0866237	0.0825749
GOTERM_BP_DIRECT	GO:0051894~positive regulation of focal adhesion assembly	7	0.587741	0.00526353	NRP1, SDC4, FMN1, RAC1, LIMS1, S100A10, VEGFA	1144	28	19256	4.20804	1	0.0886442	0.084501
GOTERM_BP_DIRECT	GO:0032703~negative regulation of interleukin-2 production	7	0.587741	0.00526353	PRNP, ZFP36, CR1, LAPTM5, VSIG4, GBP1, LILRB4	1144	28	19256	4.20804	1	0.0886442	0.084501
GOTERM_BP_DIRECT	GO:0007611~learning or memory	11	0.923594	0.00529865	PRNP, GATM, EGR2, GM2A, SRC, ARL6IP5, MAN2B1, LILRB2, B2M, ZNF385A, PICALM	1144	66	19256	2.80536	1	0.0889352	0.0847783
GOTERM_BP_DIRECT	GO:0035994~response to muscle stretch	6	0.503778	0.00535471	NFKBIA, JUN, GSN, FOS, SLC8A1, NFKB1	1144	20	19256	5.04965	1	0.0892751	0.0851024
GOTERM_BP_DIRECT	GO:0050850~positive regulation of calcium-mediated signaling	6	0.503778	0.00535471	CD4, P2RX4, SYK, CLEC7A, CCL3, TREM2	1144	20	19256	5.04965	1	0.0892751	0.0851024
GOTERM_BP_DIRECT	GO:0046777~protein autophosphorylation	21	1.76322	0.00548888	LYN, CSF1R, CAMK2D, SYK, DAPK1, SRC, LRRK2, NEK6, NME2, IRAK3, FGR, HCK, PAK1, TAOK3, MKNK1, BTK, FAM20C, ATP13A2, PIM3, JAK2, HTATIP2	1144	181	19256	1.9529	1	0.0911543	0.0868937
GOTERM_BP_DIRECT	GO:0045471~response to ethanol	17	1.42737	0.005504	ACTR2, RGS19, GSN, GSTP1, TNF, RHOA, ICAM1, RGS2, ATP5F1A, CCND1, TBXAS1, CAT, EIF4EBP1, NLRP3, CD14, S100A8, MYD88	1144	133	19256	2.15148	1	0.0911543	0.0868937
GOTERM_BP_DIRECT	GO:0061462~protein localization to lysosome	5	0.419815	0.00573029	CD81, GLMP, MFSD1, ATP13A2, RTN4	1144	13	19256	6.47391	1	0.0933512	0.088988
GOTERM_BP_DIRECT	GO:0035457~cellular response to interferon-alpha	5	0.419815	0.00573029	OAS1, AXL, IFIT3, IFIT2, IFNAR1	1144	13	19256	6.47391	1	0.0933512	0.088988
GOTERM_BP_DIRECT	GO:0045670~regulation of osteoclast differentiation	5	0.419815	0.00573029	CEBPB, RASSF2, PRXL2A, MITF, TNF	1144	13	19256	6.47391	1	0.0933512	0.088988
GOTERM_BP_DIRECT	GO:0097242~beta-amyloid clearance	5	0.419815	0.00573029	MSR1, MARCO, LRP1, C5AR1, ITGB2	1144	13	19256	6.47391	1	0.0933512	0.088988
GOTERM_BP_DIRECT	GO:0002357~defense response to tumor cell	5	0.419815	0.00573029	SPI1, ABI3, DAPK1, LAPTM5, KLF4	1144	13	19256	6.47391	1	0.0933512	0.088988
GOTERM_BP_DIRECT	GO:0006749~glutathione metabolic process	9	0.755668	0.00597642	GSTK1, GPX4, GSTO1, PTGES2, GSTP1, IDH1, ARL6IP5, SOD2, CLIC2	1144	47	19256	3.22318	1	0.0967459	0.092224
GOTERM_BP_DIRECT	GO:0043615~astrocyte cell migration	4	0.335852	0.00609392	MMP14, HEXB, CCL3, CCL2	1144	7	19256	9.61838	1	0.0967459	0.092224
GOTERM_BP_DIRECT	GO:0006689~ganglioside catabolic process	4	0.335852	0.00609392	GM2A, HEXB, HEXA, NEU1	1144	7	19256	9.61838	1	0.0967459	0.092224
GOTERM_BP_DIRECT	GO:0043305~negative regulation of mast cell degranulation	4	0.335852	0.00609392	CD84, CD300A, HMOX1, LGALS9	1144	7	19256	9.61838	1	0.0967459	0.092224
GOTERM_BP_DIRECT	GO:0031394~positive regulation of prostaglandin biosynthetic process	4	0.335852	0.00609392	CD74, ANXA1, IL1B, PTGS2	1144	7	19256	9.61838	1	0.0967459	0.092224
GOTERM_BP_DIRECT	GO:0071447~cellular response to hydroperoxide	4	0.335852	0.00609392	DAPK1, PRKCD, CD36, AIF1	1144	7	19256	9.61838	1	0.0967459	0.092224
GOTERM_BP_DIRECT	GO:0010573~vascular endothelial growth factor production	4	0.335852	0.00609392	IL6, IL1B, IL6R, TNF	1144	7	19256	9.61838	1	0.0967459	0.092224
GOTERM_BP_DIRECT	GO:0032494~response to peptidoglycan	4	0.335852	0.00609392	IL6, C5AR1, IRAK3, MYD88	1144	7	19256	9.61838	1	0.0967459	0.092224
GOTERM_BP_DIRECT	GO:0060548~negative regulation of cell death	12	1.00756	0.00616666	BNIP3L, LRPAP1, NPC1, DYNLT1, CHMP1B, CHMP4B, CHMP3, VPS35, HSPA1B, NCK1, CHMP5, HSPA1A	1144	78	19256	2.58956	1	0.0975898	0.0930284
GOTERM_BP_DIRECT	GO:0048870~cell motility	8	0.671704	0.00636826	MMP14, ADAM17, DST, FSCN1, ENPP2, PHACTR1, RAC1, ACTB	1144	38	19256	3.54361	1	0.100461	0.0957658
GOTERM_BP_DIRECT	GO:0016236~macroautophagy	11	0.923594	0.00656438	MAP1LC3B, NPC1, SRC, MTMR14, CHMP4B, CHMP3, HMOX1, TCIRG1, ATG7, SQSTM1, GABARAP	1144	68	19256	2.72285	1	0.102904	0.0980941
GOTERM_BP_DIRECT	GO:0010595~positive regulation of endothelial cell migration	11	0.923594	0.00656438	SCARB1, NRP1, GRN, NRP2, RRAS, RAC1, CALR, THBS1, SASH1, RHOB, VEGFA	1144	68	19256	2.72285	1	0.102904	0.0980941
GOTERM_BP_DIRECT	GO:0043410~positive regulation of MAPK cascade	19	1.5953	0.0067991	CD74, CD81, PDGFB, LAPTM5, NENF, TNF, LILRA5, VEGFA, MYDGF, IL6, CD4, TIMP2, CTNNB1, LAMTOR2, LAMTOR1, JAK2, IL6R, HLA-DRB1, AVPI1	1144	160	19256	1.99882	1	0.106176	0.101214
GOTERM_BP_DIRECT	GO:0034446~substrate adhesion-dependent cell spreading	10	0.839631	0.00681574	RAB1A, NRP1, SRC, AXL, ILK, PARVB, RAC1, RHOA, FERMT3, VAMP3	1144	58	19256	2.9021	1	0.106176	0.101214
GOTERM_BP_DIRECT	GO:0030041~actin filament polymerization	8	0.671704	0.00737238	PREX1, GSN, PSTPIP2, MSRB2, RAC1, JAK2, AIF1, GAS7	1144	39	19256	3.45275	1	0.114356	0.109011
GOTERM_BP_DIRECT	GO:0033138~positive regulation of peptidyl-serine phosphorylation	13	1.09152	0.00744241	TGFB1, TFRC, RIPK2, CREBL2, ARRB2, TXN, PTGS2, TNF, VEGFA, PAK1, IL6, FNIP2, CD44	1144	91	19256	2.4046	1	0.114356	0.109011
GOTERM_BP_DIRECT	GO:0008217~regulation of blood pressure	12	1.00756	0.00746194	GNA13, P2RX4, ACE, GCH1, EMILIN2, HMOX1, AGTRAP, ATP1A1, SOD2, SGK1, PTGS2, RENBP	1144	80	19256	2.52483	1	0.114356	0.109011
GOTERM_BP_DIRECT	GO:0010575~positive regulation of vascular endothelial growth factor production	7	0.587741	0.00749848	IL6, TGFB1, IL1B, C5AR1, C3AR1, PTGS2, SULF2	1144	30	19256	3.92751	1	0.114356	0.109011
GOTERM_BP_DIRECT	GO:0010592~positive regulation of lamellipodium assembly	7	0.587741	0.00749848	ACTR3, ACTR2, CYFIP1, FSCN1, TWF2, RAC1, WASF2	1144	30	19256	3.92751	1	0.114356	0.109011
GOTERM_BP_DIRECT	GO:0051602~response to electrical stimulus	7	0.587741	0.00749848	P2RX7, CYFIP1, NR4A1, SRC, CD14, SOD2, AIF1	1144	30	19256	3.92751	1	0.114356	0.109011
GOTERM_BP_DIRECT	GO:0008284~positive regulation of cell proliferation	48	4.03023	0.00750137	CD86, CSF1R, CD81, PDGFB, ILK, ADM, TCIRG1, AIF1, THBS1, AREG, ACTB, GNAI2, PRDX3, SDCBP, PAK1, CAPNS1, CLEC7A, BLOC1S2, NAMPT, ITGAX, CTSH, HES1, STX4, TIMP1, IL6R, IL13RA1, LYN, MARCKSL1, TGFB1, CR1, TNFSF13, RHOG, EREG, VEGFA, CXCL10, HCK, ADAM17, IL6, CCPG1, IL1B, ACER3, PTPN6, CD47, CALR, SLC25A5, FOLR2, ATF3, LGMN	1144	549	19256	1.47166	1	0.114356	0.109011
GOTERM_BP_DIRECT	GO:0010950~positive regulation of endopeptidase activity	5	0.419815	0.00764993	APH1A, PRELID1, APH1B, PSME2, VSIR	1144	14	19256	6.01149	1	0.114864	0.109495
GOTERM_BP_DIRECT	GO:1904996~positive regulation of leukocyte adhesion to vascular endothelial cell	5	0.419815	0.00764993	IL6, ITGB2, TNF, RHOA, ICAM1	1144	14	19256	6.01149	1	0.114864	0.109495
GOTERM_BP_DIRECT	GO:0098761~cellular response to interleukin-7	5	0.419815	0.00764993	PDIA3, ATP5F1B, BTK, YBX1, P4HB	1144	14	19256	6.01149	1	0.114864	0.109495
GOTERM_BP_DIRECT	GO:0051926~negative regulation of calcium ion transport	5	0.419815	0.00764993	LILRB1, LILRB2, PTGS2, CD33, ICAM1	1144	14	19256	6.01149	1	0.114864	0.109495
GOTERM_BP_DIRECT	GO:0031529~ruffle organization	5	0.419815	0.00764993	CYFIP1, CSF1R, PLEK, RAC1, TCIRG1	1144	14	19256	6.01149	1	0.114864	0.109495
GOTERM_BP_DIRECT	GO:1903076~regulation of protein localization to plasma membrane	6	0.503778	0.00824165	VAMP8, MMP14, STX7, GBP1, ACTB, APPL1	1144	22	19256	4.59059	1	0.123008	0.117258
GOTERM_BP_DIRECT	GO:0002223~stimulatory C-type lectin receptor signaling pathway	6	0.503778	0.00824165	LYN, PAK1, TYROBP, SYK, CLEC7A, SRC	1144	22	19256	4.59059	1	0.123008	0.117258
GOTERM_BP_DIRECT	GO:0018108~peptidyl-tyrosine phosphorylation	17	1.42737	0.0083648	LYN, CSF1R, SYK, SRC, RIPK2, PRKCD, PDGFB, FGR, HCK, CD4, PKM, AXL, ABI1, BTK, ABL2, PTPN6, JAK2	1144	139	19256	2.05861	1	0.124473	0.118655
GOTERM_BP_DIRECT	GO:0042632~cholesterol homeostasis	14	1.17548	0.00854575	ABCA1, SCARB1, INSIG1, IL18, NR1H3, FABP3, COMMD9, NPC1, SOAT1, NPC2, APOC2, TSPO, APOE, LAMTOR1	1144	104	19256	2.26587	1	0.126787	0.120861
GOTERM_BP_DIRECT	GO:0042981~regulation of apoptotic process	25	2.09908	0.00872686	TNFAIP8, RTN4, ACTB, LGALS1, RASSF3, CASP4, PEA15, CASP1, TNFAIP8L2, APOE, JAK2, TGM2, CTSB, EGR1, DAPK1, STAT1, ACTN1, NME2, CFLAR, CXCL10, PPIF, PTPN6, CALR, SGK1, NAIP	1144	240	19256	1.75335	1	0.12909	0.123056
GOTERM_BP_DIRECT	GO:0042327~positive regulation of phosphorylation	7	0.587741	0.00884097	SDCBP, NRP1, ILK, NCKAP1L, THBS1, EREG, VEGFA	1144	31	19256	3.80081	1	0.130391	0.124297
GOTERM_BP_DIRECT	GO:0032715~negative regulation of interleukin-6 production	11	0.923594	0.00888828	CD84, SELENOS, GBA, SIRPA, PTPN6, IRAK3, NCKAP1L, ARRB2, TNF, TLR4, LILRB4	1144	71	19256	2.6078	1	0.130702	0.124593
GOTERM_BP_DIRECT	GO:0072594~establishment of protein localization to organelle	4	0.335852	0.00932266	LAMP1, LAMP3, LAMP2, CD68	1144	8	19256	8.41608	1	0.133929	0.127669
GOTERM_BP_DIRECT	GO:1900223~positive regulation of beta-amyloid clearance	4	0.335852	0.00932266	LRPAP1, LRP1, TREM2, APOE	1144	8	19256	8.41608	1	0.133929	0.127669
GOTERM_BP_DIRECT	GO:0036295~cellular response to increased oxygen levels	4	0.335852	0.00932266	ATP6V1A, ATP6V1G1, ATP6AP1, ATP6V0D1	1144	8	19256	8.41608	1	0.133929	0.127669
GOTERM_BP_DIRECT	GO:0048667~cell morphogenesis involved in neuron differentiation	4	0.335852	0.00932266	RB1, HEXA, SLC1A3, HES1	1144	8	19256	8.41608	1	0.133929	0.127669
GOTERM_BP_DIRECT	GO:0035900~response to isolation stress	4	0.335852	0.00932266	LGALS1, ACO2, SOD2, FADS1	1144	8	19256	8.41608	1	0.133929	0.127669
GOTERM_BP_DIRECT	GO:0034616~response to laminar fluid shear stress	4	0.335852	0.00932266	ABCA1, TGFB1, ACE, ADAM9	1144	8	19256	8.41608	1	0.133929	0.127669
GOTERM_BP_DIRECT	GO:0090063~positive regulation of microtubule nucleation	4	0.335852	0.00932266	PAK1, PDE4DIP, HSPA1B, HSPA1A	1144	8	19256	8.41608	1	0.133929	0.127669
GOTERM_BP_DIRECT	GO:0048261~negative regulation of receptor-mediated endocytosis	4	0.335852	0.00932266	APOC2, APOC1, RAC1, PICALM	1144	8	19256	8.41608	1	0.133929	0.127669
GOTERM_BP_DIRECT	GO:0007249~I-kappaB kinase/NF-kappaB signaling	10	0.839631	0.00947781	NFKBIA, TIFAB, RIPK2, IL1B, BTK, REL, CTNNB1, TLR8, TNF, MYD88	1144	61	19256	2.75937	1	0.135767	0.129421
GOTERM_BP_DIRECT	GO:0050829~defense response to Gram-negative bacterium	13	1.09152	0.00958402	RNASE6, TREM2, ADM, LYZ, MPEG1, PYCARD, IL6, CD4, CASP1, TNFRSF14, IL6R, B2M, TLR4	1144	94	19256	2.32785	1	0.136504	0.130124
GOTERM_BP_DIRECT	GO:0030855~epithelial cell differentiation	13	1.09152	0.00958402	GSTK1, CBR1, ACADVL, ANXA4, DNPH1, VEGFA, LGALS3, DHRS9, PGK1, TPP1, TAGLN2, VDAC1, CTSB	1144	94	19256	2.32785	1	0.136504	0.130124
GOTERM_BP_DIRECT	GO:0030574~collagen catabolic process	8	0.671704	0.00972483	MMP12, MRC2, MMP14, CTSL, PEPD, MMP9, CTSS, CTSB	1144	41	19256	3.28433	1	0.137332	0.130913
GOTERM_BP_DIRECT	GO:0071276~cellular response to cadmium ion	8	0.671704	0.00972483	MT2A, JUN, GSN, NCF1, CYBB, HMOX1, FOS, MMP9	1144	41	19256	3.28433	1	0.137332	0.130913
GOTERM_BP_DIRECT	GO:0007259~JAK-STAT cascade	8	0.671704	0.00972483	SOCS3, STAT1, STAT2, CCL2, CSF2RB, JAK2, CSF2RA, IFNAR1	1144	41	19256	3.28433	1	0.137332	0.130913
GOTERM_BP_DIRECT	GO:0032270~positive regulation of cellular protein metabolic process	5	0.419815	0.0099485	NFKBIA, TGFB1, NR1H3, INHBA, KLF4	1144	15	19256	5.61072	1	0.138926	0.132432
GOTERM_BP_DIRECT	GO:0046007~negative regulation of activated T cell proliferation	5	0.419815	0.0099485	PRNP, CD274, PDCD1LG2, LGALS9, LILRB4	1144	15	19256	5.61072	1	0.138926	0.132432
GOTERM_BP_DIRECT	GO:0046597~negative regulation of viral entry into host cell	6	0.503778	0.010026	SNX3, IFITM3, FCN1, CD74, CIITA, GSN	1144	23	19256	4.391	1	0.138926	0.132432
GOTERM_BP_DIRECT	GO:0045807~positive regulation of endocytosis	6	0.503778	0.010026	DAB2, CD151, LRP1, CD14, CCL19, APOE	1144	23	19256	4.391	1	0.138926	0.132432
GOTERM_BP_DIRECT	GO:0090026~positive regulation of monocyte chemotaxis	6	0.503778	0.010026	CCR1, CXCL10, MOSPD2, PLA2G7, AIF1, LGMN	1144	23	19256	4.391	1	0.138926	0.132432
GOTERM_BP_DIRECT	GO:0002437~inflammatory response to antigenic stimulus	6	0.503778	0.010026	NOTCH2, KDM6B, IL1RN, IL2RA, CD68, HLA-DRB1	1144	23	19256	4.391	1	0.138926	0.132432
GOTERM_BP_DIRECT	GO:0071727~cellular response to triacyl bacterial lipopeptide	3	0.251889	0.0101442	TLR1, CD14, TLR2	1144	3	19256	16.8322	1	0.138926	0.132432
GOTERM_BP_DIRECT	GO:0070427~nucleotide-binding oligomerization domain containing 1 signaling pathway	3	0.251889	0.0101442	NFKBIA, RIPK2, TLR4	1144	3	19256	16.8322	1	0.138926	0.132432
GOTERM_BP_DIRECT	GO:0044406~adhesion of symbiont to host	3	0.251889	0.0101442	SCARB1, NECTIN2, ICAM1	1144	3	19256	16.8322	1	0.138926	0.132432
GOTERM_BP_DIRECT	GO:1903911~positive regulation of receptor clustering	3	0.251889	0.0101442	TGFB1, TNFAIP6, CD81	1144	3	19256	16.8322	1	0.138926	0.132432
GOTERM_BP_DIRECT	GO:2001190~positive regulation of T cell activation via T cell receptor contact with antigen bound to MHC molecule on antigen presenting cell	3	0.251889	0.0101442	HLA-DMB, CD81, LGALS9	1144	3	19256	16.8322	1	0.138926	0.132432
GOTERM_BP_DIRECT	GO:0043086~negative regulation of catalytic activity	15	1.25945	0.0101819	RNH1, ANXA4, ANXA5, IQGAP2, PARP9, OAZ1, OAZ2, DNAJC3, SOCS3, TAOK3, APOC2, TMBIM1, PHACTR1, TIMP1, NCK1	1144	118	19256	2.13968	1	0.13906	0.13256
GOTERM_BP_DIRECT	GO:0032418~lysosome localization	7	0.587741	0.010347	BLOC1S1, BLOC1S2, RAB34, TFEB, PLEKHM2, LAMTOR1, ARL8B	1144	32	19256	3.68204	1	0.140544	0.133975
GOTERM_BP_DIRECT	GO:1900745~positive regulation of p38MAPK cascade	7	0.587741	0.010347	SPI1, NCF1, GADD45B, IL1B, SASH1, GADD45G, VEGFA	1144	32	19256	3.68204	1	0.140544	0.133975
GOTERM_BP_DIRECT	GO:0006906~vesicle fusion	8	0.671704	0.011087	VAMP8, EEA1, STX12, STX7, SNAP23, STX4, STX11, VAMP3	1144	42	19256	3.20613	1	0.14978	0.142779
GOTERM_BP_DIRECT	GO:0097421~liver regeneration	8	0.671704	0.011087	IL6, CEBPB, TGFB1, CCND1, UCP2, HMOX1, TNF, SULF2	1144	42	19256	3.20613	1	0.14978	0.142779
GOTERM_BP_DIRECT	GO:0043525~positive regulation of neuron apoptotic process	10	0.839631	0.0116451	PRNP, GRN, NQO2, JUN, CTSZ, CCL3, CTNNB1, NUPR1, TNF, RHOA	1144	63	19256	2.67177	1	0.15605	0.148756
GOTERM_BP_DIRECT	GO:0045860~positive regulation of protein kinase activity	10	0.839631	0.0116451	CDKN1A, CD4, RASSF2, SDC4, LRRK2, RAPGEF2, LCP2, CCL19, TNF, EREG	1144	63	19256	2.67177	1	0.15605	0.148756
GOTERM_BP_DIRECT	GO:0009612~response to mechanical stimulus	10	0.839631	0.0116451	P2RX7, PTGER4, MMP14, JUN, STAT1, SRC, FOSB, CHI3L1, THBS1, RHOA	1144	63	19256	2.67177	1	0.15605	0.148756
GOTERM_BP_DIRECT	GO:2001234~negative regulation of apoptotic signaling pathway	7	0.587741	0.0120263	RB1, TMBIM1, CTNNB1, TMBIM6, TNF, GNAI2, GRINA	1144	33	19256	3.57046	1	0.159022	0.151589
GOTERM_BP_DIRECT	GO:0051090~regulation of sequence-specific DNA binding transcription factor activity	6	0.503778	0.0120583	HCK, SPI1, SYK, HMOX1, SGK3, SGK1	1144	24	19256	4.20804	1	0.159022	0.151589
GOTERM_BP_DIRECT	GO:0006622~protein targeting to lysosome	6	0.503778	0.0120583	SCARB2, ZFYVE16, NCOA4, M6PR, LAPTM5, RAB7A	1144	24	19256	4.20804	1	0.159022	0.151589
GOTERM_BP_DIRECT	GO:0014911~positive regulation of smooth muscle cell migration	6	0.503778	0.0120583	NRP1, P2RY6, SRC, PDGFB, TLR4, S100A11	1144	24	19256	4.20804	1	0.159022	0.151589
GOTERM_BP_DIRECT	GO:1901673~regulation of mitotic spindle assembly	6	0.503778	0.0120583	CHMP1B, CHMP4B, CHMP3, HSPA1B, CHMP5, HSPA1A	1144	24	19256	4.20804	1	0.159022	0.151589
GOTERM_BP_DIRECT	GO:2000249~regulation of actin cytoskeleton reorganization	6	0.503778	0.0120583	NOTCH2, CSF1R, TGFB1, ABI3, ABL2, IQGAP2	1144	24	19256	4.20804	1	0.159022	0.151589
GOTERM_BP_DIRECT	GO:0030838~positive regulation of actin filament polymerization	9	0.755668	0.012328	VASP, PYCARD, HCK, GRB2, FMN1, NCKAP1L, RHOA, NCK1, ICAM1	1144	53	19256	2.85829	1	0.161723	0.154164
GOTERM_BP_DIRECT	GO:0043491~protein kinase B signaling	9	0.755668	0.012328	CD40, TGFB1, AXL, IL1B, CCL3, CCL2, ILK, TNF, ZFP36L1	1144	53	19256	2.85829	1	0.161723	0.154164
GOTERM_BP_DIRECT	GO:0045944~positive regulation of transcription from RNA polymerase II promoter	91	7.64064	0.0125814	RB1, CIITA, CD40, SPI1, CD81, HEXB, SLC40A1, YBX1, AHR, LITAF, BACH1, TNF, ETS2, MYDGF, IL4I1, NAMPT, JAK2, IER5, HTATIP2, NCK1, KLF10, KDM6B, ACTR3, ACTR2, ANXA2, RIPK2, LMO2, TET2, TFEB, IL18, NME2, MITF, FOS, ETV6, TNFRSF1A, MMP12, PLSCR1, ZEB2, IRF1, IL1B, TFEC, IRF8, ATF5, ATF6, SQSTM1, TLR4, RHOQ, ATF3, TLR2, CEBPA, CEBPB, CEBPD, ASCL2, NRIP1, ZBED1, NLRP3, HES1, ZNF267, S100A10, TCF7L2, EGR1, JUN, EGR2, ZFHX3, TGFB1, STAT1, STAT2, GLMP, NR1H3, LILRB1, INHBA, KLF4, USF2, NFKB1, FOSL2, VEGFA, NFKBIA, CXCL10, NR4A1, DAB2, IL6, NR4A3, MAFB, CCPG1, NFIC, MAFF, REL, FOSB, CTNNB1, TCF4, NFE2L2	1144	1201	19256	1.27538	1	0.164614	0.15692
GOTERM_BP_DIRECT	GO:0070373~negative regulation of ERK1 and ERK2 cascade	12	1.00756	0.0126424	LYN, PTPN1, DAB2, SPRED1, DUSP1, GSTP1, SIRPA, KLF4, GBP1, TLR4, ATF3, DUSP6	1144	86	19256	2.34867	1	0.164669	0.156973
GOTERM_BP_DIRECT	GO:0010818~T cell chemotaxis	5	0.419815	0.0126516	CXCL10, CXCL11, GPR183, CCL3, CXCL16	1144	16	19256	5.26005	1	0.164669	0.156973
GOTERM_BP_DIRECT	GO:0015031~protein transport	39	3.27456	0.0128147	WASHC4, CD63, DENND1B, VPS29, MCFD2, MVP, SNAP23, STXBP2, GDI2, RRBP1, ARRB2, GABARAP, WASHC2A, SNX3, CHMP1B, ARL6IP5, TMED7, SLC15A3, RILP, ATG7, SNX8, TMED5, TIMM8B, CMTM6, RHBDF2, TAP2, MYO5A, SNX24, TAP1, VAMP8, DAB2, NECAP2, PPT1, CHMP3, SFT2D2, ARL8A, RAB7A, ARL8B, CHMP5	1144	439	19256	1.49534	1	0.166358	0.158583
GOTERM_BP_DIRECT	GO:0010951~negative regulation of endopeptidase activity	17	1.42737	0.0130831	CSTB, PRNP, CSTA, SERPINB1, SERPINA1, ANXA2, APLP2, SERPINF1, RARRES1, SPINT2, RENBP, SERPINB6, BST2, TIMP2, SERPING1, TIMP1, A2M	1144	146	19256	1.95991	1	0.168766	0.160878
GOTERM_BP_DIRECT	GO:2000553~positive regulation of T-helper 2 cell cytokine production	4	0.335852	0.0133727	DENND1B, IL6, CD81, NLRP3	1144	9	19256	7.48096	1	0.168766	0.160878
GOTERM_BP_DIRECT	GO:0034138~toll-like receptor 3 signaling pathway	4	0.335852	0.0133727	OAS1, UNC93B1, SCIMP, TNF	1144	9	19256	7.48096	1	0.168766	0.160878
GOTERM_BP_DIRECT	GO:0030728~ovulation	4	0.335852	0.0133727	RGS2, TNFAIP6, PTGS2, EREG	1144	9	19256	7.48096	1	0.168766	0.160878
GOTERM_BP_DIRECT	GO:0046456~icosanoid biosynthetic process	4	0.335852	0.0133727	PYCARD, CASP1, FADS1, NAIP	1144	9	19256	7.48096	1	0.168766	0.160878
GOTERM_BP_DIRECT	GO:0006930~substrate-dependent cell migration, cell extension	4	0.335852	0.0133727	SDCBP, SHTN1, NRP1, NCK1	1144	9	19256	7.48096	1	0.168766	0.160878
GOTERM_BP_DIRECT	GO:1901857~positive regulation of cellular respiration	4	0.335852	0.0133727	PRELID1, OAS1, IL10RB, IFNAR1	1144	9	19256	7.48096	1	0.168766	0.160878
GOTERM_BP_DIRECT	GO:0009313~oligosaccharide catabolic process	4	0.335852	0.0133727	MANBA, GM2A, HEXB, NEU1	1144	9	19256	7.48096	1	0.168766	0.160878
GOTERM_BP_DIRECT	GO:1900027~regulation of ruffle assembly	4	0.335852	0.0133727	RDX, RHOG, CORO1C, ICAM1	1144	9	19256	7.48096	1	0.168766	0.160878
GOTERM_BP_DIRECT	GO:0070431~nucleotide-binding oligomerization domain containing 2 signaling pathway	4	0.335852	0.0133727	NFKBIA, LACC1, RIPK2, TLR4	1144	9	19256	7.48096	1	0.168766	0.160878
GOTERM_BP_DIRECT	GO:0035767~endothelial cell chemotaxis	4	0.335852	0.0133727	NR4A1, NRP1, RAB13, VEGFA	1144	9	19256	7.48096	1	0.168766	0.160878
GOTERM_BP_DIRECT	GO:0048008~platelet-derived growth factor receptor signaling pathway	7	0.587741	0.0138884	MYO1E, NRP1, SGPL1, NR4A3, ZFAND5, PDGFB, JAK2	1144	34	19256	3.46545	1	0.174392	0.166241
GOTERM_BP_DIRECT	GO:0050873~brown fat cell differentiation	7	0.587741	0.0138884	ERO1A, CEBPA, FABP3, CEBPB, RGS2, METRNL, PTGS2	1144	34	19256	3.46545	1	0.174392	0.166241
GOTERM_BP_DIRECT	GO:0009749~response to glucose	11	0.923594	0.0140979	TCF7L2, EGR1, PFKL, TGFB1, SELENOS, GLUL, THBS1, ATG7, SLC8A1, RHOA, SIDT2	1144	76	19256	2.43623	1	0.176301	0.168061
GOTERM_BP_DIRECT	GO:0042776~mitochondrial ATP synthesis coupled proton transport	10	0.839631	0.0141624	ATP5F1A, ATP5F1B, ATP5PD, NDUFS7, ATP5PB, NDUFB5, NDUFS2, SDHD, SDHB, ATP5F1E	1144	65	19256	2.58956	1	0.176301	0.168061
GOTERM_BP_DIRECT	GO:0061098~positive regulation of protein tyrosine kinase activity	8	0.671704	0.0142173	PRNP, PTPN1, CSF1R, ACE, ABI1, PDGFB, FCGR1A, LILRA5	1144	44	19256	3.06039	1	0.176301	0.168061
GOTERM_BP_DIRECT	GO:0043507~positive regulation of JUN kinase activity	8	0.671704	0.0142173	PTPN1, PAK1, SYK, TAOK3, CCL19, TNF, SASH1, FGD2	1144	44	19256	3.06039	1	0.176301	0.168061
GOTERM_BP_DIRECT	GO:0050918~positive chemotaxis	8	0.671704	0.0142173	LGALS3, CXCL10, NRP1, GPNMB, PDGFB, CCL3, VEGFB, VEGFA	1144	44	19256	3.06039	1	0.176301	0.168061
GOTERM_BP_DIRECT	GO:0016601~Rac protein signal transduction	6	0.503778	0.0143526	CYFIP1, DBNL, RHOG, RAC1, WASF2, AIF1	1144	25	19256	4.03972	1	0.176661	0.168404
GOTERM_BP_DIRECT	GO:0034314~Arp2/3 complex-mediated actin nucleation	6	0.503778	0.0143526	ACTR3, ACTR2, ARPC3, ARPC1B, ARPC5, IQGAP2	1144	25	19256	4.03972	1	0.176661	0.168404
GOTERM_BP_DIRECT	GO:0035902~response to immobilization stress	6	0.503778	0.0143526	ACTR2, TGFB1, FOS, SOD2, HNMT, SLC8A1	1144	25	19256	4.03972	1	0.176661	0.168404
GOTERM_BP_DIRECT	GO:0008283~cell proliferation	20	1.67926	0.0148207	CD74, CSF1R, JUN, MARCKSL1, LRP1, SRC, TXNRD1, IL18, ADM, LIPA, ZFP36L1, GNAI2, RAP1B, PRDX1, GNB1, CD9, TGFBI, NBN, RAC1, GLUL	1144	186	19256	1.80991	1	0.181973	0.173467
GOTERM_BP_DIRECT	GO:0007596~blood coagulation	12	1.00756	0.0148672	BLOC1S6, SERPINA1, PLAU, GNAQ, PABPC4, ANXA5, PLAUR, DTNBP1, SERPING1, CD59, HPS5, CD36	1144	88	19256	2.2953	1	0.182096	0.173584
GOTERM_BP_DIRECT	GO:0031334~positive regulation of protein complex assembly	9	0.755668	0.0152681	LGALS3, TGFB1, SYK, TFRC, CLEC7A, BID, FNIP2, TNF, VEGFA	1144	55	19256	2.75435	1	0.186548	0.177828
GOTERM_BP_DIRECT	GO:0032868~response to insulin	11	0.923594	0.0153679	LYN, HADHA, EGR1, EGR2, FABP3, CAT, TNFSF10, ADM, FADS1, ICAM1, TLR2	1144	77	19256	2.4046	1	0.187296	0.178542
GOTERM_BP_DIRECT	GO:0032355~response to estradiol	14	1.17548	0.0154045	TGFB1, ANXA1, GPX4, DUSP1, GSTP1, ARPC1B, PTGS2, AREG, CCND1, CAT, CD38, CTNNB1, CALR, BID	1144	112	19256	2.10402	1	0.187296	0.178542
GOTERM_BP_DIRECT	GO:0042119~neutrophil activation	5	0.419815	0.0157816	PREX1, CXCL8, ANXA1, PRKCD, IL18	1144	17	19256	4.95064	1	0.19095	0.182025
GOTERM_BP_DIRECT	GO:0090280~positive regulation of calcium ion import	5	0.419815	0.0157816	LGALS3, TRPV2, PDGFB, CCL3, CCL2	1144	17	19256	4.95064	1	0.19095	0.182025
GOTERM_BP_DIRECT	GO:0030032~lamellipodium assembly	7	0.587741	0.0159424	CYFIP1, CCDC88A, CAPZB, PARVB, RAC1, WASF2, NCK1	1144	35	19256	3.36643	1	0.192429	0.183435
GOTERM_BP_DIRECT	GO:0050790~regulation of catalytic activity	34	2.85474	0.0162673	RGS18, NRP1, DOCK4, NCF2, NCF4, GDI2, ARHGAP18, MGST2, ARHGAP17, GM2A, ATP6V1H, BNIP2, SIRPA, CTSB, CTSA, FARP1, JUN, DBNL, SWAP70, HPS1, MYO9B, SOD2, CXCL10, ACAP2, ZEB2, ALDH1A1, BMP2K, BTK, NUCB1, LAMTOR2, RGS12, LAMTOR1, NUPR1, SGK1	1144	376	19256	1.52206	1	0.195876	0.18672
GOTERM_BP_DIRECT	GO:0043434~response to peptide hormone	9	0.755668	0.0169147	ANXA1, NR4A3, STAT1, STAT2, LTA4H, TIMP1, AREG, GNAI2, EREG	1144	56	19256	2.70517	1	0.202298	0.192842
GOTERM_BP_DIRECT	GO:0072583~clathrin-dependent endocytosis	6	0.503778	0.0169224	CANX, FCHO2, CLTC, AP2S1, CLTA, PICALM	1144	26	19256	3.88435	1	0.202298	0.192842
GOTERM_BP_DIRECT	GO:0032727~positive regulation of interferon-alpha production	6	0.503778	0.0169224	MMP12, IFIH1, STAT1, RIPK2, TLR8, TLR4	1144	26	19256	3.88435	1	0.202298	0.192842
GOTERM_BP_DIRECT	GO:0034599~cellular response to oxidative stress	12	1.00756	0.0173743	PRDX3, SELENOS, LRRK2, NME2, ATP2A2, ATP13A2, STX4, AIF1, HSPA1B, SLC25A24, HSPA1A, NFE2L2	1144	90	19256	2.24429	1	0.207203	0.197518
GOTERM_BP_DIRECT	GO:0048678~response to axon injury	7	0.587741	0.0181971	LYN, P2RX4, LGALS1, TYROBP, TREM2, SOD2, AIF1	1144	36	19256	3.27292	1	0.212315	0.202391
GOTERM_BP_DIRECT	GO:0001961~positive regulation of cytokine-mediated signaling pathway	4	0.335852	0.0182714	CD74, AXL, RIPK2, AGPAT2	1144	10	19256	6.73287	1	0.212315	0.202391
GOTERM_BP_DIRECT	GO:0034101~erythrocyte homeostasis	4	0.335852	0.0182714	AXL, PRDX1, HMOX1, NCKAP1L	1144	10	19256	6.73287	1	0.212315	0.202391
GOTERM_BP_DIRECT	GO:0070234~positive regulation of T cell apoptotic process	4	0.335852	0.0182714	P2RX7, PRELID1, IDO1, ICAM1	1144	10	19256	6.73287	1	0.212315	0.202391
GOTERM_BP_DIRECT	GO:0036010~protein localization to endosome	4	0.335852	0.0182714	TMEM30A, PACSIN2, VPS35, WASHC2A	1144	10	19256	6.73287	1	0.212315	0.202391
GOTERM_BP_DIRECT	GO:0050764~regulation of phagocytosis	4	0.335852	0.0182714	FGR, SCARB1, HCK, SYK	1144	10	19256	6.73287	1	0.212315	0.202391
GOTERM_BP_DIRECT	GO:0032819~positive regulation of natural killer cell proliferation	4	0.335852	0.0182714	FCGR3A, IL18, JAK2, HLA-E	1144	10	19256	6.73287	1	0.212315	0.202391
GOTERM_BP_DIRECT	GO:2001028~positive regulation of endothelial cell chemotaxis	4	0.335852	0.0182714	P2RX4, TMSB4X, HSPB1, LGMN	1144	10	19256	6.73287	1	0.212315	0.202391
GOTERM_BP_DIRECT	GO:1903980~positive regulation of microglial cell activation	4	0.335852	0.0182714	LRRK2, CCL3, TREM2, CTSC	1144	10	19256	6.73287	1	0.212315	0.202391
GOTERM_BP_DIRECT	GO:0043068~positive regulation of programmed cell death	4	0.335852	0.0182714	CDKN1A, LRRK2, TNF, HTATIP2	1144	10	19256	6.73287	1	0.212315	0.202391
GOTERM_BP_DIRECT	GO:2000563~positive regulation of CD4-positive, alpha-beta T cell proliferation	4	0.335852	0.0182714	RIPK2, CD81, LGALS9, CD55	1144	10	19256	6.73287	1	0.212315	0.202391
GOTERM_BP_DIRECT	GO:0065003~macromolecular complex assembly	17	1.42737	0.0185941	CD74, CD40, GCH1, CHCHD10, PDE4DIP, CAPG, MITF, TAPBP, CAPZA2, TSPAN4, HES1, NCKAP1L, NUPR1, BID, SKAP2, PICALM, VAMP3	1144	152	19256	1.88255	1	0.215561	0.205486
GOTERM_BP_DIRECT	GO:0048146~positive regulation of fibroblast proliferation	9	0.755668	0.0186852	CD74, CDKN1A, JUN, TGFB1, ANXA2, PDGFB, S100A6, FOSL2, EREG	1144	57	19256	2.65771	1	0.216116	0.206015
GOTERM_BP_DIRECT	GO:0032469~endoplasmic reticulum calcium ion homeostasis	5	0.419815	0.0193573	CAMK2D, CCDC47, ATP2A2, TMBIM6, GRINA	1144	18	19256	4.6756	1	0.217853	0.207671
GOTERM_BP_DIRECT	GO:0051895~negative regulation of focal adhesion assembly	5	0.419815	0.0193573	MMP14, LRP1, SRC, THBS1, CORO1C	1144	18	19256	4.6756	1	0.217853	0.207671
GOTERM_BP_DIRECT	GO:1901647~positive regulation of synoviocyte proliferation	3	0.251889	0.019491	BTK, NEAT1, TNF	1144	4	19256	12.6241	1	0.217853	0.207671
GOTERM_BP_DIRECT	GO:0032375~negative regulation of cholesterol transport	3	0.251889	0.019491	APOC2, APOC1, NFKB1	1144	4	19256	12.6241	1	0.217853	0.207671
GOTERM_BP_DIRECT	GO:0002553~histamine secretion by mast cell	3	0.251889	0.019491	LYN, SNAP23, BTK	1144	4	19256	12.6241	1	0.217853	0.207671
GOTERM_BP_DIRECT	GO:0010916~negative regulation of very-low-density lipoprotein particle clearance	3	0.251889	0.019491	LRPAP1, APOC2, APOC1	1144	4	19256	12.6241	1	0.217853	0.207671
GOTERM_BP_DIRECT	GO:0002605~negative regulation of dendritic cell antigen processing and presentation	3	0.251889	0.019491	FGL2, CD68, THBS1	1144	4	19256	12.6241	1	0.217853	0.207671
