## Supplementary material for "Defining the cellular origin of seminoma by transcriptional and epigenetic mapping to the normal human germline": Table S5 (part 2 of 2)

### Sheet: macrophage (continued)
Category	Term	Count	%	PValue	Genes	List Total	Pop Hits	Pop Total	Fold Enrichment	Bonferroni	Benjamini	FDR
GOTERM_BP_DIRECT	GO:0002502~peptide antigen assembly with MHC class I protein complex	3	0.251889	0.019491	PDIA3, CALR, TAPBP	1144	4	19256	12.6241	1	0.217853	0.207671
GOTERM_BP_DIRECT	GO:0097398~cellular response to interleukin-17	3	0.251889	0.019491	CXCL10, SOCS3, IL1B	1144	4	19256	12.6241	1	0.217853	0.207671
GOTERM_BP_DIRECT	GO:0038157~granulocyte-macrophage colony-stimulating factor signaling pathway	3	0.251889	0.019491	CSF2RB, JAK2, CSF2RA	1144	4	19256	12.6241	1	0.217853	0.207671
GOTERM_BP_DIRECT	GO:2000670~positive regulation of dendritic cell apoptotic process	3	0.251889	0.019491	LYN, RAPGEF2, LGALS9	1144	4	19256	12.6241	1	0.217853	0.207671
GOTERM_BP_DIRECT	GO:0045916~negative regulation of complement activation	3	0.251889	0.019491	CR1, SERPING1, CD55	1144	4	19256	12.6241	1	0.217853	0.207671
GOTERM_BP_DIRECT	GO:1990441~negative regulation of transcription from RNA polymerase II promoter in response to endoplasmic reticulum stress	3	0.251889	0.019491	JUN, TMBIM6, NCK1	1144	4	19256	12.6241	1	0.217853	0.207671
GOTERM_BP_DIRECT	GO:0034381~plasma lipoprotein particle clearance	3	0.251889	0.019491	MSR1, SCARB1, CD36	1144	4	19256	12.6241	1	0.217853	0.207671
GOTERM_BP_DIRECT	GO:2000516~positive regulation of CD4-positive, alpha-beta T cell activation	3	0.251889	0.019491	HLA-DRA, HLA-DRB1, CD55	1144	4	19256	12.6241	1	0.217853	0.207671
GOTERM_BP_DIRECT	GO:0001933~negative regulation of protein phosphorylation	11	0.923594	0.0196886	LYN, PRNP, PPP1R15B, TGFB1, MICAL1, LRRK2, SIRPA, ARRB2, C9ORF72, DUSP6, CORO1C	1144	80	19256	2.31442	1	0.219115	0.208873
GOTERM_BP_DIRECT	GO:0050860~negative regulation of T cell receptor signaling pathway	6	0.503778	0.0197797	PRNP, LGALS3, LAPTM5, PTPN6, GBP1, LILRB4	1144	27	19256	3.74048	1	0.219115	0.208873
GOTERM_BP_DIRECT	GO:0070269~pyroptosis	6	0.503778	0.0197797	PYCARD, CASP4, CASP1, NLRP3, TREM2, NAIP	1144	27	19256	3.74048	1	0.219115	0.208873
GOTERM_BP_DIRECT	GO:0001778~plasma membrane repair	6	0.503778	0.0197797	CHMP1B, MYOF, CHMP4B, CHMP3, CHMP5, ARL8B	1144	27	19256	3.74048	1	0.219115	0.208873
GOTERM_BP_DIRECT	GO:0050885~neuromuscular process controlling balance	8	0.671704	0.0200245	TIFAB, GM2A, HEXB, GAA, HEXA, SLC1A3, TPP1, NBN	1144	47	19256	2.86505	1	0.221335	0.210989
GOTERM_BP_DIRECT	GO:0030307~positive regulation of cell growth	12	1.00756	0.0201835	SDCBP, MTPN, MMP14, ADAM17, CD38, ACSL4, CYBA, S100A9, DNPH1, RHOA, S100A8, CXCL16	1144	92	19256	2.1955	1	0.222599	0.212195
GOTERM_BP_DIRECT	GO:0034614~cellular response to reactive oxygen species	7	0.587741	0.0206605	PRDX3, JUN, NCF1, BTK, FOS, MMP9, SLC8A1	1144	37	19256	3.18446	1	0.226357	0.215777
GOTERM_BP_DIRECT	GO:0030833~regulation of actin filament polymerization	7	0.587741	0.0206605	CYFIP1, PREX1, DBNL, ARPC3, ARPC1B, ARHGAP18, ARPC5	1144	37	19256	3.18446	1	0.226357	0.215777
GOTERM_BP_DIRECT	GO:0046427~positive regulation of JAK-STAT cascade	7	0.587741	0.0206605	IL6, IL10RB, AKR1B1, HES1, JAK2, ADIPOR1, TNF	1144	37	19256	3.18446	1	0.226357	0.215777
GOTERM_BP_DIRECT	GO:0032436~positive regulation of proteasomal ubiquitin-dependent protein catabolic process	11	0.923594	0.0213089	RNF144B, CEBPA, DAB2, NUB1, LRRK2, GBA, RNF19B, HSPA1B, GABARAP, SH3RF1, HSPA1A	1144	81	19256	2.28585	1	0.232439	0.221575
GOTERM_BP_DIRECT	GO:0016485~protein processing	11	0.923594	0.0213089	SRGN, P2RX7, APH1A, CPM, MMP14, ADAM17, APH1B, MAFB, IL1R2, ADAM9, CTSS	1144	81	19256	2.28585	1	0.232439	0.221575
GOTERM_BP_DIRECT	GO:0035914~skeletal muscle cell differentiation	8	0.671704	0.0222811	RB1, EGR1, NR4A1, EGR2, MAFF, FOS, NUPR1, ATF3	1144	48	19256	2.80536	1	0.241985	0.230675
GOTERM_BP_DIRECT	GO:1902895~positive regulation of pri-miRNA transcription from RNA polymerase II promoter	8	0.671704	0.0222811	EGR1, JUN, SPI1, TGFB1, PDGFB, FOS, KLF4, TNF	1144	48	19256	2.80536	1	0.241985	0.230675
GOTERM_BP_DIRECT	GO:0046686~response to cadmium ion	6	0.503778	0.0229353	PRNP, CYB5A, NPC1, CAT, SOD2, B2M	1144	28	19256	3.60689	1	0.247473	0.235906
GOTERM_BP_DIRECT	GO:0042832~defense response to protozoan	6	0.503778	0.0229353	CD40, CLEC7A, IRF8, GBP2, GBP4, MYD88	1144	28	19256	3.60689	1	0.247473	0.235906
GOTERM_BP_DIRECT	GO:0090200~positive regulation of release of cytochrome c from mitochondria	6	0.503778	0.0229353	PYCARD, PLAUR, TNFSF10, PPIF, BID, MMP9	1144	28	19256	3.60689	1	0.247473	0.235906
GOTERM_BP_DIRECT	GO:0006919~activation of cysteine-type endopeptidase activity involved in apoptotic process	11	0.923594	0.023024	PYCARD, MTCH1, TNFSF15, LAPTM5, CTSH, CFLAR, JAK2, BID, TNF, S100A9, S100A8	1144	82	19256	2.25797	1	0.247894	0.236307
GOTERM_BP_DIRECT	GO:2001240~negative regulation of extrinsic apoptotic signaling pathway in absence of ligand	7	0.587741	0.0233402	IL1B, CTNNA1, IFI6, SGK3, TNF, HSPA1B, HSPA1A	1144	38	19256	3.10066	1	0.248126	0.236528
GOTERM_BP_DIRECT	GO:0006119~oxidative phosphorylation	5	0.419815	0.023394	COX7B, UQCRC1, CHCHD10, UQCRC2, NIPSNAP2	1144	19	19256	4.42952	1	0.248126	0.236528
GOTERM_BP_DIRECT	GO:0043011~myeloid dendritic cell differentiation	5	0.419815	0.023394	NOTCH2, SPI1, TGFB1, UBD, LTBR	1144	19	19256	4.42952	1	0.248126	0.236528
GOTERM_BP_DIRECT	GO:0002028~regulation of sodium ion transport	5	0.419815	0.023394	P2RX7, TGFB1, P2RX4, ATP1A1, SLC8A1	1144	19	19256	4.42952	1	0.248126	0.236528
GOTERM_BP_DIRECT	GO:2000573~positive regulation of DNA biosynthetic process	5	0.419815	0.023394	SRC, PDGFB, ARRB2, TNF, VEGFA	1144	19	19256	4.42952	1	0.248126	0.236528
GOTERM_BP_DIRECT	GO:0001516~prostaglandin biosynthetic process	5	0.419815	0.023394	CD74, PTGES2, TBXAS1, PTGDS, PTGS2	1144	19	19256	4.42952	1	0.248126	0.236528
GOTERM_BP_DIRECT	GO:0010759~positive regulation of macrophage chemotaxis	5	0.419815	0.023394	CSF1R, C5AR1, C3AR1, THBS1, CMKLR1	1144	19	19256	4.42952	1	0.248126	0.236528
GOTERM_BP_DIRECT	GO:0031293~membrane protein intracellular domain proteolysis	4	0.335852	0.0240321	APH1A, TGFB1, SPPL2A, ADAM9	1144	11	19256	6.12079	1	0.249583	0.237918
GOTERM_BP_DIRECT	GO:0006098~pentose-phosphate shunt	4	0.335852	0.0240321	TALDO1, PGLS, PGD, TKT	1144	11	19256	6.12079	1	0.249583	0.237918
GOTERM_BP_DIRECT	GO:0061763~multivesicular body-lysosome fusion	4	0.335852	0.0240321	CHMP1B, CHMP4B, CHMP3, CHMP5	1144	11	19256	6.12079	1	0.249583	0.237918
GOTERM_BP_DIRECT	GO:0071786~endoplasmic reticulum tubular network organization	4	0.335852	0.0240321	RAB10, RTN3, RAB18, RTN4	1144	11	19256	6.12079	1	0.249583	0.237918
GOTERM_BP_DIRECT	GO:0009268~response to pH	4	0.335852	0.0240321	CLCN7, CA2, HVCN1, GBA	1144	11	19256	6.12079	1	0.249583	0.237918
GOTERM_BP_DIRECT	GO:0051469~vesicle fusion with vacuole	4	0.335852	0.0240321	CHMP1B, CHMP4B, CHMP3, CHMP5	1144	11	19256	6.12079	1	0.249583	0.237918
GOTERM_BP_DIRECT	GO:0002446~neutrophil mediated immunity	4	0.335852	0.0240321	IL6, ADAM17, ACE, IL6R	1144	11	19256	6.12079	1	0.249583	0.237918
GOTERM_BP_DIRECT	GO:0042167~heme catabolic process	4	0.335852	0.0240321	SLCO2B1, BLVRB, HMOX1, BLVRA	1144	11	19256	6.12079	1	0.249583	0.237918
GOTERM_BP_DIRECT	GO:0032675~regulation of interleukin-6 production	4	0.335852	0.0240321	CEBPB, SIRPA, TREM2, CD47	1144	11	19256	6.12079	1	0.249583	0.237918
GOTERM_BP_DIRECT	GO:0002819~regulation of adaptive immune response	4	0.335852	0.0240321	IL4I1, IRF1, CD48, AHR	1144	11	19256	6.12079	1	0.249583	0.237918
GOTERM_BP_DIRECT	GO:0051781~positive regulation of cell division	8	0.671704	0.0247075	TGFB1, IL1B, CAT, PDGFB, VEGFB, YBX1, EREG, VEGFA	1144	49	19256	2.74811	1	0.255829	0.243871
GOTERM_BP_DIRECT	GO:0071320~cellular response to cAMP	9	0.755668	0.0247858	RAP1B, FDX1, PTAFR, AQP9, RAPGEF2, ITPR2, AHR, SLC8A1, ZFP36L1	1144	60	19256	2.52483	1	0.255829	0.243871
GOTERM_BP_DIRECT	GO:0007160~cell-matrix adhesion	13	1.09152	0.0247874	CD63, ITGB2, ILK, RHOA, OTOA, ITGAX, ZYX, ADAM9, CTNNB1, SIGLEC1, RAC1, CD44, FERMT3	1144	107	19256	2.04503	1	0.255829	0.243871
GOTERM_BP_DIRECT	GO:0050767~regulation of neurogenesis	7	0.587741	0.0262435	ANXA2, IL1B, BHLHE41, CTNNB1, HES1, ASCL2, S100A10	1144	39	19256	3.02116	1	0.270225	0.257594
GOTERM_BP_DIRECT	GO:0034113~heterotypic cell-cell adhesion	6	0.503778	0.0263991	ITGB2, NINJ1, ITGAX, SIRPA, LILRB2, CD47	1144	29	19256	3.48252	1	0.270225	0.257594
GOTERM_BP_DIRECT	GO:0051928~positive regulation of calcium ion transport	6	0.503778	0.0263991	CCR1, P2RX4, CCL3, TSPO, ARRB2, LILRA5	1144	29	19256	3.48252	1	0.270225	0.257594
GOTERM_BP_DIRECT	GO:0070372~regulation of ERK1 and ERK2 cascade	6	0.503778	0.0263991	LYN, SYK, RRAS, IL1B, GSTP1, PTPN6	1144	29	19256	3.48252	1	0.270225	0.257594
GOTERM_BP_DIRECT	GO:0007565~female pregnancy	12	1.00756	0.0267851	TGFB1, ACE, UCP2, NAMPT, GNAS, FOSB, CD38, ADM, FOS, LGALS9, COMT, IDO1	1144	96	19256	2.10402	1	0.273615	0.260826
GOTERM_BP_DIRECT	GO:0030889~negative regulation of B cell proliferation	5	0.419815	0.0279038	LYN, TYROBP, CD300A, BTK, MNDA	1144	20	19256	4.20804	1	0.283301	0.270059
GOTERM_BP_DIRECT	GO:0006826~iron ion transport	5	0.419815	0.0279038	TFRC, FTH1, B2M, CP, FTL	1144	20	19256	4.20804	1	0.283301	0.270059
GOTERM_BP_DIRECT	GO:1903232~melanosome assembly	5	0.419815	0.0279038	RAB32, HPS1, AP1B1, AP1S2, HPS5	1144	20	19256	4.20804	1	0.283301	0.270059
GOTERM_BP_DIRECT	GO:0051592~response to calcium ion	9	0.755668	0.0295523	P2RX7, AHCYL1, SUCNR1, CCND1, DUSP1, KCNMA1, ADAM9, ANXA11, THBS1	1144	62	19256	2.44338	1	0.299427	0.285431
GOTERM_BP_DIRECT	GO:0042110~T cell activation	8	0.671704	0.0300904	CD84, CD4, CLEC7A, SLAMF7, CD48, TNFAIP8L2, CD44, NCK1	1144	51	19256	2.64034	1	0.300397	0.286356
GOTERM_BP_DIRECT	GO:0007498~mesoderm development	6	0.503778	0.0301792	HCK, BTK, SECTM1, JAK2, ETS2, VEGFA	1144	30	19256	3.36643	1	0.300397	0.286356
GOTERM_BP_DIRECT	GO:0008089~anterograde axonal transport	6	0.503778	0.0301792	BLOC1S6, BLOC1S1, BLOC1S2, DTNBP1, ARL8A, ARL8B	1144	30	19256	3.36643	1	0.300397	0.286356
GOTERM_BP_DIRECT	GO:0050900~leukocyte migration	6	0.503778	0.0301792	LYN, B4GALT1, JAML, SRC, MMP9, ICAM1	1144	30	19256	3.36643	1	0.300397	0.286356
GOTERM_BP_DIRECT	GO:0042989~sequestering of actin monomers	4	0.335852	0.0306559	GSN, TMSB4X, TWF2, TMSB10	1144	12	19256	5.61072	1	0.300397	0.286356
GOTERM_BP_DIRECT	GO:1900227~positive regulation of NLRP3 inflammasome complex assembly	4	0.335852	0.0306559	GBP5, CD36, TLR4, MYD88	1144	12	19256	5.61072	1	0.300397	0.286356
GOTERM_BP_DIRECT	GO:0090557~establishment of endothelial intestinal barrier	4	0.335852	0.0306559	RAPGEF2, MYD88, TJP2, ICAM1	1144	12	19256	5.61072	1	0.300397	0.286356
GOTERM_BP_DIRECT	GO:0010936~negative regulation of macrophage cytokine production	4	0.335852	0.0306559	TGFB1, AXL, ACP5, IRAK3	1144	12	19256	5.61072	1	0.300397	0.286356
GOTERM_BP_DIRECT	GO:0033700~phospholipid efflux	4	0.335852	0.0306559	ABCA1, APOC2, APOC1, APOE	1144	12	19256	5.61072	1	0.300397	0.286356
GOTERM_BP_DIRECT	GO:1901731~positive regulation of platelet aggregation	4	0.335852	0.0306559	IL6, EMILIN2, JAK2, IL6R	1144	12	19256	5.61072	1	0.300397	0.286356
GOTERM_BP_DIRECT	GO:0045833~negative regulation of lipid metabolic process	3	0.251889	0.0312147	IL1B, APOC2, APOC1	1144	5	19256	10.0993	1	0.300397	0.286356
GOTERM_BP_DIRECT	GO:0034154~toll-like receptor 7 signaling pathway	3	0.251889	0.0312147	UNC93B1, PIK3AP1, SCIMP	1144	5	19256	10.0993	1	0.300397	0.286356
GOTERM_BP_DIRECT	GO:0034382~chylomicron remnant clearance	3	0.251889	0.0312147	APOC2, APOC1, APOE	1144	5	19256	10.0993	1	0.300397	0.286356
GOTERM_BP_DIRECT	GO:0034241~positive regulation of macrophage fusion	3	0.251889	0.0312147	TYROBP, ADAM9, TREM2	1144	5	19256	10.0993	1	0.300397	0.286356
GOTERM_BP_DIRECT	GO:1902622~regulation of neutrophil migration	3	0.251889	0.0312147	RHOG, RAC1, MYD88	1144	5	19256	10.0993	1	0.300397	0.286356
GOTERM_BP_DIRECT	GO:1903912~negative regulation of endoplasmic reticulum stress-induced eIF2 alpha phosphorylation	3	0.251889	0.0312147	DNAJC3, PPP1R15B, NCK1	1144	5	19256	10.0993	1	0.300397	0.286356
GOTERM_BP_DIRECT	GO:0031622~positive regulation of fever generation	3	0.251889	0.0312147	IL1B, PTGS2, TNF	1144	5	19256	10.0993	1	0.300397	0.286356
GOTERM_BP_DIRECT	GO:0071726~cellular response to diacyl bacterial lipopeptide	3	0.251889	0.0312147	CD14, CD36, TLR2	1144	5	19256	10.0993	1	0.300397	0.286356
GOTERM_BP_DIRECT	GO:0032269~negative regulation of cellular protein metabolic process	3	0.251889	0.0312147	GBA, APOE, NFKB1	1144	5	19256	10.0993	1	0.300397	0.286356
GOTERM_BP_DIRECT	GO:1905049~negative regulation of metallopeptidase activity	3	0.251889	0.0312147	LRP1, TIMP2, TIMP1	1144	5	19256	10.0993	1	0.300397	0.286356
GOTERM_BP_DIRECT	GO:0033299~secretion of lysosomal enzymes	3	0.251889	0.0312147	BLOC1S6, GNPTAB, M6PR	1144	5	19256	10.0993	1	0.300397	0.286356
GOTERM_BP_DIRECT	GO:0035166~post-embryonic hemopoiesis	3	0.251889	0.0312147	MYO1E, KLF4, JAK2	1144	5	19256	10.0993	1	0.300397	0.286356
GOTERM_BP_DIRECT	GO:1903575~cornified envelope assembly	3	0.251889	0.0312147	UGCG, MAFB, STX4	1144	5	19256	10.0993	1	0.300397	0.286356
GOTERM_BP_DIRECT	GO:0046464~acylglycerol catabolic process	3	0.251889	0.0312147	ABHD12, ABHD2, MGLL	1144	5	19256	10.0993	1	0.300397	0.286356
GOTERM_BP_DIRECT	GO:0002282~microglial cell activation involved in immune response	3	0.251889	0.0312147	GRN, TYROBP, TREM2	1144	5	19256	10.0993	1	0.300397	0.286356
GOTERM_BP_DIRECT	GO:0070370~cellular heat acclimation	3	0.251889	0.0312147	HSBP1, HSPA1B, HSPA1A	1144	5	19256	10.0993	1	0.300397	0.286356
GOTERM_BP_DIRECT	GO:0010824~regulation of centrosome duplication	5	0.419815	0.0328954	FBXW5, CHMP1B, CHMP4B, CHMP3, CHMP5	1144	21	19256	4.00766	1	0.313544	0.298889
GOTERM_BP_DIRECT	GO:0033198~response to ATP	5	0.419815	0.0328954	P2RX7, P2RX4, IL1B, CASP1, SLC8A1	1144	21	19256	4.00766	1	0.313544	0.298889
GOTERM_BP_DIRECT	GO:0008154~actin polymerization or depolymerization	5	0.419815	0.0328954	VASP, GSN, CAPZB, ABI1, CAPG	1144	21	19256	4.00766	1	0.313544	0.298889
GOTERM_BP_DIRECT	GO:0030865~cortical cytoskeleton organization	5	0.419815	0.0328954	EPB41L3, RHOG, RAC1, RHOA, RHOB	1144	21	19256	4.00766	1	0.313544	0.298889
GOTERM_BP_DIRECT	GO:1902004~positive regulation of beta-amyloid formation	5	0.419815	0.0328954	IFNGR1, GSAP, APOE, TNF, PICALM	1144	21	19256	4.00766	1	0.313544	0.298889
GOTERM_BP_DIRECT	GO:0050714~positive regulation of protein secretion	8	0.671704	0.0330562	P2RX7, TGFB1, TMED10, ADAM9, TREM2, ATP13A2, FRMD4A, CD33	1144	52	19256	2.58956	1	0.314475	0.299776
GOTERM_BP_DIRECT	GO:0043200~response to amino acid	6	0.503778	0.0342827	LYN, RRAGC, GSTP1, RHOA, MYD88, ICAM1	1144	31	19256	3.25784	1	0.324904	0.309717
GOTERM_BP_DIRECT	GO:0035987~endodermal cell differentiation	6	0.503778	0.0342827	MMP14, HSBP1, ITGB2, GRB2, INHBA, MMP9	1144	31	19256	3.25784	1	0.324904	0.309717
GOTERM_BP_DIRECT	GO:0030168~platelet activation	9	0.755668	0.0349139	GNA13, IL6, CD40, PLSCR1, RAP2B, SYK, SRC, AXL, CD9	1144	64	19256	2.36702	1	0.329632	0.314225
GOTERM_BP_DIRECT	GO:0034613~cellular protein localization	9	0.755668	0.0349139	CD63, RRAGC, LRRK2, RRAGD, LMNA, CTNNA1, CTNNB1, LAMTOR2, LAMTOR1	1144	64	19256	2.36702	1	0.329632	0.314225
GOTERM_BP_DIRECT	GO:2000045~regulation of G1/S transition of mitotic cell cycle	8	0.671704	0.0362104	CDKN1A, CCND1, ID2, PSME2, PTPN6, BID, ACTB, APPL1	1144	53	19256	2.5407	1	0.340021	0.324128
GOTERM_BP_DIRECT	GO:0032728~positive regulation of interferon-beta production	7	0.587741	0.0363553	IFIH1, OAS1, RIPK2, IRF1, TLR8, TLR4, TLR2	1144	42	19256	2.80536	1	0.340021	0.324128
GOTERM_BP_DIRECT	GO:0061025~membrane fusion	7	0.587741	0.0363553	NAPA, BLOC1S6, GCA, SNAP23, MYOF, STX11, VAMP3	1144	42	19256	2.80536	1	0.340021	0.324128
GOTERM_BP_DIRECT	GO:0055072~iron ion homeostasis	7	0.587741	0.0363553	SLC40A1, HMOX1, SOD2, B2M, CP, FTL, PICALM	1144	42	19256	2.80536	1	0.340021	0.324128
GOTERM_BP_DIRECT	GO:0009409~response to cold	7	0.587741	0.0363553	CXCL10, ACADVL, UCP2, ADM, FOS, SOD2, METRNL	1144	42	19256	2.80536	1	0.340021	0.324128
GOTERM_BP_DIRECT	GO:0006825~copper ion transport	4	0.335852	0.0381336	SLC31A2, SLC31A1, CP, ATOX1	1144	13	19256	5.17913	1	0.347975	0.33171
GOTERM_BP_DIRECT	GO:0060100~positive regulation of phagocytosis, engulfment	4	0.335852	0.0381336	RAB31, TREM2, NCKAP1L, CD36	1144	13	19256	5.17913	1	0.347975	0.33171
GOTERM_BP_DIRECT	GO:2000343~positive regulation of chemokine (C-X-C motif) ligand 2 production	4	0.335852	0.0381336	CD74, LRP1, TNF, TLR4	1144	13	19256	5.17913	1	0.347975	0.33171
GOTERM_BP_DIRECT	GO:2000562~negative regulation of CD4-positive, alpha-beta T cell proliferation	4	0.335852	0.0381336	CD274, NDFIP1, LGALS9, VSIR	1144	13	19256	5.17913	1	0.347975	0.33171
GOTERM_BP_DIRECT	GO:0045056~transcytosis	4	0.335852	0.0381336	LRP1, SRC, PTAFR, VPS35	1144	13	19256	5.17913	1	0.347975	0.33171
GOTERM_BP_DIRECT	GO:0090385~phagosome-lysosome fusion	4	0.335852	0.0381336	RAB20, RAB34, RAB7A, ARL8B	1144	13	19256	5.17913	1	0.347975	0.33171
GOTERM_BP_DIRECT	GO:0035493~SNARE complex assembly	4	0.335852	0.0381336	VAMP8, UVRAG, STX4, VAMP3	1144	13	19256	5.17913	1	0.347975	0.33171
GOTERM_BP_DIRECT	GO:0045953~negative regulation of natural killer cell mediated cytotoxicity	4	0.335852	0.0381336	LILRB1, ARRB2, LGALS9, HLA-E	1144	13	19256	5.17913	1	0.347975	0.33171
GOTERM_BP_DIRECT	GO:0032268~regulation of cellular protein metabolic process	4	0.335852	0.0381336	APLP2, GBA, VPS35, NAIP	1144	13	19256	5.17913	1	0.347975	0.33171
GOTERM_BP_DIRECT	GO:0098974~postsynaptic actin cytoskeleton organization	4	0.335852	0.0381336	FARP1, DBNL, WASF2, ACTB	1144	13	19256	5.17913	1	0.347975	0.33171
GOTERM_BP_DIRECT	GO:0045579~positive regulation of B cell differentiation	4	0.335852	0.0381336	MMP14, SYK, BTK, NCKAP1L	1144	13	19256	5.17913	1	0.347975	0.33171
GOTERM_BP_DIRECT	GO:0045741~positive regulation of epidermal growth factor-activated receptor activity	4	0.335852	0.0381336	ADAM17, NCF1, AREG, EREG	1144	13	19256	5.17913	1	0.347975	0.33171
GOTERM_BP_DIRECT	GO:0010762~regulation of fibroblast migration	4	0.335852	0.0381336	GNA13, SDC4, CORO1C, APPL1	1144	13	19256	5.17913	1	0.347975	0.33171
GOTERM_BP_DIRECT	GO:0045669~positive regulation of osteoblast differentiation	10	0.839631	0.0382528	CEBPA, IL6, CEBPB, ATP6AP1, CEBPD, CTNNB1, ILK, FAM20C, TENT5A, IL6R	1144	77	19256	2.186	1	0.347975	0.33171
GOTERM_BP_DIRECT	GO:0001938~positive regulation of endothelial cell proliferation	10	0.839631	0.0382528	MYDGF, NR4A1, NRP1, NRP2, JUN, TNFSF12, PDGFB, VEGFB, CYBA, VEGFA	1144	77	19256	2.186	1	0.347975	0.33171
GOTERM_BP_DIRECT	GO:0090201~negative regulation of release of cytochrome c from mitochondria	5	0.419815	0.038374	PRELID1, LMNA, PPIF, ARRB2, GHITM	1144	22	19256	3.82549	1	0.348441	0.332155
GOTERM_BP_DIRECT	GO:0043552~positive regulation of phosphatidylinositol 3-kinase activity	6	0.503778	0.0387152	LYN, FGR, TGFB1, SRC, PDGFB, CCL19	1144	32	19256	3.15603	1	0.350901	0.3345
GOTERM_BP_DIRECT	GO:0045600~positive regulation of fat cell differentiation	8	0.671704	0.039557	CEBPA, ZFP36, CEBPB, ID2, CREBL2, ZNF385A, ZFP36L1, CMKLR1	1144	54	19256	2.49365	1	0.357879	0.341152
GOTERM_BP_DIRECT	GO:0043409~negative regulation of MAPK cascade	7	0.587741	0.0402104	P2RX7, SPRED1, RNF149, DUSP1, GSTP1, LILRB4, DUSP6	1144	43	19256	2.74012	1	0.363132	0.346159
GOTERM_BP_DIRECT	GO:0001819~positive regulation of cytokine production	9	0.755668	0.0408974	PTGER4, FGR, SRC, NFAM1, IRAK3, CLEC4E, TNF, AGPAT2, EREG	1144	66	19256	2.2953	1	0.368668	0.351436
GOTERM_BP_DIRECT	GO:0006986~response to unfolded protein	8	0.671704	0.0430991	DNAJC3, ERP44, TRAM1, HSPB1, TMBIM6, FBXO6, THBS1, HSPA1A	1144	55	19256	2.44832	1	0.384125	0.366171
GOTERM_BP_DIRECT	GO:0051496~positive regulation of stress fiber assembly	8	0.671704	0.0430991	CCDC88A, NRP1, PAK1, SDC4, CD47, RAC1, RHOA, S100A10	1144	55	19256	2.44832	1	0.384125	0.366171
GOTERM_BP_DIRECT	GO:0043087~regulation of GTPase activity	11	0.923594	0.0431589	PYCARD, FGD6, ADAP2, DYNLT1, PLXND1, RDX, PLXNB2, PLXNC1, IQGAP2, GPR137B, FGD2	1144	91	19256	2.03466	1	0.384125	0.366171
GOTERM_BP_DIRECT	GO:0044344~cellular response to fibroblast growth factor stimulus	6	0.503778	0.0434811	NR4A1, ZFP36, CXCL8, CCL2, CD44, ZFP36L1	1144	33	19256	3.06039	1	0.384125	0.366171
GOTERM_BP_DIRECT	GO:0006099~tricarboxylic acid cycle	6	0.503778	0.0434811	IDH3G, IDH1, ACO1, ACO2, SDHD, SDHB	1144	33	19256	3.06039	1	0.384125	0.366171
GOTERM_BP_DIRECT	GO:0035690~cellular response to drug	9	0.755668	0.0441295	ABCA1, RAP1B, PRNP, TFRC, RNF149, IL1B, SLAMF8, FBP1, NFE2L2	1144	67	19256	2.26104	1	0.384125	0.366171
GOTERM_BP_DIRECT	GO:0006509~membrane protein ectodomain proteolysis	5	0.419815	0.044342	P2RX7, APH1A, ADAM17, SPPL2A, ADAM9	1144	23	19256	3.65917	1	0.384125	0.366171
GOTERM_BP_DIRECT	GO:0071985~multivesicular body sorting pathway	5	0.419815	0.044342	UVRAG, CHMP1B, CHMP4B, CHMP3, CHMP5	1144	23	19256	3.65917	1	0.384125	0.366171
GOTERM_BP_DIRECT	GO:0035855~megakaryocyte development	5	0.419815	0.044342	ABI1, PTPN6, SH2B3, WASF2, ZNF385A	1144	23	19256	3.65917	1	0.384125	0.366171
GOTERM_BP_DIRECT	GO:0060252~positive regulation of glial cell proliferation	5	0.419815	0.044342	LYN, IL6, IL1B, TSPO, TNF	1144	23	19256	3.65917	1	0.384125	0.366171
GOTERM_BP_DIRECT	GO:0032700~negative regulation of interleukin-17 production	5	0.419815	0.044342	PRNP, TGFB1, NCKAP1L, TLR4, VSIR	1144	23	19256	3.65917	1	0.384125	0.366171
GOTERM_BP_DIRECT	GO:0030099~myeloid cell differentiation	5	0.419815	0.044342	PRDX3, CEBPA, ZFP36, TET2, IRF8	1144	23	19256	3.65917	1	0.384125	0.366171
GOTERM_BP_DIRECT	GO:0032438~melanosome organization	5	0.419815	0.044342	RAB32, BLOC1S6, BLOC1S1, BLOC1S2, DTNBP1	1144	23	19256	3.65917	1	0.384125	0.366171
GOTERM_BP_DIRECT	GO:0007010~cytoskeleton organization	15	1.25945	0.0449877	DST, FGD2, FMNL2, FGD6, CAPZB, PSTPIP2, MICAL1, DPYSL2, EPB41L3, CCL3, PACSIN2, CCL2, APOE, HLA-DRB1, NECTIN2	1144	143	19256	1.76561	1	0.384125	0.366171
GOTERM_BP_DIRECT	GO:0002768~immune response-regulating cell surface receptor signaling pathway	3	0.251889	0.0450008	LYN, FGR, CD40	1144	6	19256	8.41608	1	0.384125	0.366171
GOTERM_BP_DIRECT	GO:0045646~regulation of erythrocyte differentiation	3	0.251889	0.0450008	LYN, SPI1, B2M	1144	6	19256	8.41608	1	0.384125	0.366171
GOTERM_BP_DIRECT	GO:0030149~sphingolipid catabolic process	3	0.251889	0.0450008	SGPL1, ENPP2, PPT1	1144	6	19256	8.41608	1	0.384125	0.366171
GOTERM_BP_DIRECT	GO:0032020~ISG15-protein conjugation	3	0.251889	0.0450008	UBE2E1, UBE2E2, UBE2L6	1144	6	19256	8.41608	1	0.384125	0.366171
GOTERM_BP_DIRECT	GO:0006880~intracellular sequestering of iron ion	3	0.251889	0.0450008	FTH1, SRI, FTL	1144	6	19256	8.41608	1	0.384125	0.366171
GOTERM_BP_DIRECT	GO:0007231~osmosensory signaling pathway	3	0.251889	0.0450008	PYCARD, CASP1, NLRP3	1144	6	19256	8.41608	1	0.384125	0.366171
GOTERM_BP_DIRECT	GO:2001199~negative regulation of dendritic cell differentiation	3	0.251889	0.0450008	TMEM176B, TMEM176A, LILRB1	1144	6	19256	8.41608	1	0.384125	0.366171
GOTERM_BP_DIRECT	GO:0072126~positive regulation of glomerular mesangial cell proliferation	3	0.251889	0.0450008	PDGFB, CFLAR, IL6R	1144	6	19256	8.41608	1	0.384125	0.366171
GOTERM_BP_DIRECT	GO:0034134~toll-like receptor 2 signaling pathway	3	0.251889	0.0450008	RIPK2, PIK3AP1, TLR2	1144	6	19256	8.41608	1	0.384125	0.366171
GOTERM_BP_DIRECT	GO:0033157~regulation of intracellular protein transport	3	0.251889	0.0450008	PTPN1, ATP13A2, LCP1	1144	6	19256	8.41608	1	0.384125	0.366171
GOTERM_BP_DIRECT	GO:0010632~regulation of epithelial cell migration	3	0.251889	0.0450008	SRC, SASH1, CORO1C	1144	6	19256	8.41608	1	0.384125	0.366171
GOTERM_BP_DIRECT	GO:2000427~positive regulation of apoptotic cell clearance	3	0.251889	0.0450008	CCL2, CD300LF, C2	1144	6	19256	8.41608	1	0.384125	0.366171
GOTERM_BP_DIRECT	GO:0006102~isocitrate metabolic process	3	0.251889	0.0450008	IDH3G, IDH1, ACO2	1144	6	19256	8.41608	1	0.384125	0.366171
GOTERM_BP_DIRECT	GO:0034354~'de novo' NAD biosynthetic process from tryptophan	3	0.251889	0.0450008	KYNU, KMO, IDO1	1144	6	19256	8.41608	1	0.384125	0.366171
GOTERM_BP_DIRECT	GO:0090324~negative regulation of oxidative phosphorylation	3	0.251889	0.0450008	PPIF, TNF, RHOA	1144	6	19256	8.41608	1	0.384125	0.366171
GOTERM_BP_DIRECT	GO:0002830~positive regulation of type 2 immune response	3	0.251889	0.0450008	CD74, NLRP3, IDO1	1144	6	19256	8.41608	1	0.384125	0.366171
GOTERM_BP_DIRECT	GO:0060754~positive regulation of mast cell chemotaxis	3	0.251889	0.0450008	SWAP70, VEGFB, VEGFA	1144	6	19256	8.41608	1	0.384125	0.366171
GOTERM_BP_DIRECT	GO:0032088~negative regulation of NF-kappaB transcription factor activity	11	0.923594	0.0459608	PYCARD, NFKBIA, SPI1, ANXA4, TMSB4X, CAT, NLRP3, IRAK3, ARRB2, KLF4, CMKLR1	1144	92	19256	2.01254	1	0.389143	0.370954
GOTERM_BP_DIRECT	GO:0030007~cellular potassium ion homeostasis	4	0.335852	0.0464473	KCNMA1, ATP1B3, ATP1A1, ATP1B1	1144	14	19256	4.80919	1	0.389143	0.370954
GOTERM_BP_DIRECT	GO:0050892~intestinal absorption	4	0.335852	0.0464473	SCARB1, ACO1, CD36, TJP2	1144	14	19256	4.80919	1	0.389143	0.370954
GOTERM_BP_DIRECT	GO:0032736~positive regulation of interleukin-13 production	4	0.335852	0.0464473	IL18, LGALS9, IL17RA, HLA-E	1144	14	19256	4.80919	1	0.389143	0.370954
GOTERM_BP_DIRECT	GO:0032688~negative regulation of interferon-beta production	4	0.335852	0.0464473	PYCARD, REL, SIRPA, LILRB1	1144	14	19256	4.80919	1	0.389143	0.370954
GOTERM_BP_DIRECT	GO:0010466~negative regulation of peptidase activity	4	0.335852	0.0464473	CST3, CSTB, CSTA, CTSB	1144	14	19256	4.80919	1	0.389143	0.370954
GOTERM_BP_DIRECT	GO:0042987~amyloid precursor protein catabolic process	4	0.335852	0.0464473	APH1A, ADAM17, APH1B, ADAM9	1144	14	19256	4.80919	1	0.389143	0.370954
GOTERM_BP_DIRECT	GO:0046761~viral budding from plasma membrane	4	0.335852	0.0464473	CHMP1B, CHMP4B, CHMP3, CHMP5	1144	14	19256	4.80919	1	0.389143	0.370954
GOTERM_BP_DIRECT	GO:0009743~response to carbohydrate	4	0.335852	0.0464473	LYN, RAP1B, IL1B, ME1	1144	14	19256	4.80919	1	0.389143	0.370954
GOTERM_BP_DIRECT	GO:0006122~mitochondrial electron transport, ubiquinol to cytochrome c	4	0.335852	0.0464473	UQCRC1, UQCR11, CYC1, UQCRC2	1144	14	19256	4.80919	1	0.389143	0.370954
GOTERM_BP_DIRECT	GO:0010447~response to acidic pH	4	0.335852	0.0464473	SRC, SERPINF1, CTSS, LGMN	1144	14	19256	4.80919	1	0.389143	0.370954
GOTERM_BP_DIRECT	GO:0014823~response to activity	8	0.671704	0.0468398	KDM6B, IL6, SCO2, CAT, UQCRC1, CYBA, SOD2, TNF	1144	56	19256	2.4046	1	0.391772	0.373461
GOTERM_BP_DIRECT	GO:0008015~blood circulation	6	0.503778	0.0485833	CXCL10, STAT1, MYOF, C3AR1, SERPING1, OLR1	1144	34	19256	2.97038	1	0.403646	0.38478
GOTERM_BP_DIRECT	GO:0048147~negative regulation of fibroblast proliferation	6	0.503778	0.0485833	CD300A, GSTP1, FTH1, NUPR1, IFI30, SOD2	1144	34	19256	2.97038	1	0.403646	0.38478
GOTERM_BP_DIRECT	GO:0001818~negative regulation of cytokine production	6	0.503778	0.0485833	SRGN, PTGER4, CLEC4A, GPNMB, BTK, NPTN	1144	34	19256	2.97038	1	0.403646	0.38478
GOTERM_BP_DIRECT	GO:0030511~positive regulation of transforming growth factor beta receptor signaling pathway	6	0.503778	0.0485833	SDCBP, DAB2, ADAM17, ZEB2, C20ORF27, THBS1	1144	34	19256	2.97038	1	0.403646	0.38478
GOTERM_BP_DIRECT	GO:0060337~type I interferon signaling pathway	7	0.587741	0.0486709	IFITM3, IFI27, OAS1, STAT1, STAT2, MYD88, IFNAR1	1144	45	19256	2.61834	1	0.403701	0.384832
GOTERM_BP_DIRECT	GO:0045786~negative regulation of cell cycle	8	0.671704	0.0507814	RB1, NR4A1, TGFB1, LILRB1, NUPR1, INHBA, PTGS2, RHOB	1144	57	19256	2.36241	1	0.419257	0.399661
GOTERM_BP_DIRECT	GO:1903078~positive regulation of protein localization to plasma membrane	8	0.671704	0.0507814	PRNP, LGALS3, LRP1, RHOG, TREM2, STX4, TNF, SQSTM1	1144	57	19256	2.36241	1	0.419257	0.399661
GOTERM_BP_DIRECT	GO:0050768~negative regulation of neurogenesis	5	0.419815	0.0507987	IL6, DYNLT1, IL1B, TNF, B2M	1144	24	19256	3.5067	1	0.419257	0.399661
GOTERM_BP_DIRECT	GO:0045071~negative regulation of viral genome replication	7	0.587741	0.0532817	IFIH1, IFITM3, BST2, PLSCR1, OAS1, TNF, APOBEC3A	1144	46	19256	2.56142	1	0.439023	0.418503
GOTERM_BP_DIRECT	GO:0019369~arachidonic acid metabolic process	6	0.503778	0.0540235	ABHD12, GPX4, ALOX5, EPHX1, FADS1, MGLL	1144	35	19256	2.88551	1	0.442212	0.421543
GOTERM_BP_DIRECT	GO:0008654~phospholipid biosynthetic process	6	0.503778	0.0540235	HEXB, CHPT1, SERINC1, AGPAT2, FADS1, AGPAT3	1144	35	19256	2.88551	1	0.442212	0.421543
GOTERM_BP_DIRECT	GO:0032008~positive regulation of TOR signaling	6	0.503778	0.0540235	RRAGC, RHEB, RRAGD, TREM2, LAMTOR2, LAMTOR1	1144	35	19256	2.88551	1	0.442212	0.421543
GOTERM_BP_DIRECT	GO:0010043~response to zinc ion	6	0.503778	0.0540235	P2RX7, CA2, HVCN1, LTA4H, SOD2, S100A8	1144	35	19256	2.88551	1	0.442212	0.421543
GOTERM_BP_DIRECT	GO:0006631~fatty acid metabolic process	11	0.923594	0.0550939	HADHA, FABP3, ASAH1, SGPL1, NAAA, ACSL4, DBI, CD36, ACSL3, AOAH, ABHD5	1144	95	19256	1.94899	1	0.442534	0.42185
GOTERM_BP_DIRECT	GO:0015909~long-chain fatty acid transport	4	0.335852	0.055572	FABP3, PLIN2, CD36, APOE	1144	15	19256	4.48858	1	0.442534	0.42185
GOTERM_BP_DIRECT	GO:0045806~negative regulation of endocytosis	4	0.335852	0.055572	LGALS3, MCTP1, PACSIN2, LILRB1	1144	15	19256	4.48858	1	0.442534	0.42185
GOTERM_BP_DIRECT	GO:1902287~semaphorin-plexin signaling pathway involved in axon guidance	4	0.335852	0.055572	NRP1, PLXND1, PLXNB2, PLXNC1	1144	15	19256	4.48858	1	0.442534	0.42185
GOTERM_BP_DIRECT	GO:0002720~positive regulation of cytokine production involved in immune response	4	0.335852	0.055572	LACC1, LAPTM5, TNFRSF14, SCIMP	1144	15	19256	4.48858	1	0.442534	0.42185
GOTERM_BP_DIRECT	GO:1902902~negative regulation of autophagosome assembly	4	0.335852	0.055572	LRRK2, FEZ2, CHMP4B, NUPR1	1144	15	19256	4.48858	1	0.442534	0.42185
GOTERM_BP_DIRECT	GO:0007213~G-protein coupled acetylcholine receptor signaling pathway	4	0.335852	0.055572	GNAQ, GNB1, RGS10, GNAI2	1144	15	19256	4.48858	1	0.442534	0.42185
GOTERM_BP_DIRECT	GO:0021675~nerve development	4	0.335852	0.055572	NRP1, NRP2, ILK, DICER1	1144	15	19256	4.48858	1	0.442534	0.42185
GOTERM_BP_DIRECT	GO:0071498~cellular response to fluid shear stress	4	0.335852	0.055572	CA2, SRC, PTGS2, NFE2L2	1144	15	19256	4.48858	1	0.442534	0.42185
GOTERM_BP_DIRECT	GO:0012501~programmed cell death	4	0.335852	0.055572	PKM, NINJ1, RNF130, TGM2	1144	15	19256	4.48858	1	0.442534	0.42185
GOTERM_BP_DIRECT	GO:1901653~cellular response to peptide	4	0.335852	0.055572	KLF10, AKR1B1, KLF4, KLF3	1144	15	19256	4.48858	1	0.442534	0.42185
GOTERM_BP_DIRECT	GO:1904385~cellular response to angiotensin	4	0.335852	0.055572	PRKCD, CYBA, NFKB1, NFE2L2	1144	15	19256	4.48858	1	0.442534	0.42185
GOTERM_BP_DIRECT	GO:0010955~negative regulation of protein processing	4	0.335852	0.055572	PRNP, TMEM59, IL1R2, LRRK2	1144	15	19256	4.48858	1	0.442534	0.42185
GOTERM_BP_DIRECT	GO:0097178~ruffle assembly	4	0.335852	0.055572	DBNL, SNX10, RAC1, AIF1	1144	15	19256	4.48858	1	0.442534	0.42185
GOTERM_BP_DIRECT	GO:0032725~positive regulation of granulocyte macrophage colony-stimulating factor production	4	0.335852	0.055572	SYK, IL1B, CD80, IL18	1144	15	19256	4.48858	1	0.442534	0.42185
GOTERM_BP_DIRECT	GO:1903543~positive regulation of exosomal secretion	4	0.335852	0.055572	SDCBP, SDC4, ATP13A2, RAB7A	1144	15	19256	4.48858	1	0.442534	0.42185
GOTERM_BP_DIRECT	GO:0036376~sodium ion export from cell	4	0.335852	0.055572	ATP1B3, ATP1A1, ATP1B1, SLC8A1	1144	15	19256	4.48858	1	0.442534	0.42185
GOTERM_BP_DIRECT	GO:0071294~cellular response to zinc ion	5	0.419815	0.0577408	MT2A, P2RX4, HVCN1, TSPO, ATP13A2	1144	25	19256	3.36643	1	0.455369	0.434085
GOTERM_BP_DIRECT	GO:0006956~complement activation	5	0.419815	0.0577408	C1QB, CFD, C1QA, CFP, C2	1144	25	19256	3.36643	1	0.455369	0.434085
GOTERM_BP_DIRECT	GO:0006883~cellular sodium ion homeostasis	5	0.419815	0.0577408	SLC1A3, ATP1B3, ATP1A1, ATP1B1, SLC8A1	1144	25	19256	3.36643	1	0.455369	0.434085
GOTERM_BP_DIRECT	GO:0042246~tissue regeneration	5	0.419815	0.0577408	CDKN1A, GSN, CPQ, NINJ1, PTPN12	1144	25	19256	3.36643	1	0.455369	0.434085
GOTERM_BP_DIRECT	GO:0071364~cellular response to epidermal growth factor stimulus	7	0.587741	0.0581486	DAB2, ZFP36, GSTP1, CFLAR, PTPN12, ZFP36L1, SNX6	1144	47	19256	2.50692	1	0.455369	0.434085
GOTERM_BP_DIRECT	GO:0006469~negative regulation of protein kinase activity	9	0.755668	0.0587142	RB1, DBNDD2, SPRED1, GADD45B, GSTP1, GNAQ, DTNBP1, HSPB1, ILK	1144	71	19256	2.13366	1	0.455369	0.434085
GOTERM_BP_DIRECT	GO:0032456~endocytic recycling	8	0.671704	0.0592754	SNX3, VPS29, DENND1B, ACAP2, EHD4, RAB13, CMTM6, VPS35	1144	59	19256	2.28233	1	0.455369	0.434085
GOTERM_BP_DIRECT	GO:0042113~B cell activation	6	0.503778	0.0598019	LAT2, BST2, CD86, CD40, BTK, SKAP2	1144	36	19256	2.80536	1	0.455369	0.434085
GOTERM_BP_DIRECT	GO:0048662~negative regulation of smooth muscle cell proliferation	6	0.503778	0.0598019	HMOX1, ILK, APOE, COMT, KLF4, AIF1	1144	36	19256	2.80536	1	0.455369	0.434085
GOTERM_BP_DIRECT	GO:0033211~adiponectin-activated signaling pathway	3	0.251889	0.0605636	ACSL1, ADIPOR1, APPL1	1144	7	19256	7.21379	1	0.455369	0.434085
GOTERM_BP_DIRECT	GO:0007167~enzyme linked receptor protein signaling pathway	3	0.251889	0.0605636	CD4, LRP1, JAK2	1144	7	19256	7.21379	1	0.455369	0.434085
GOTERM_BP_DIRECT	GO:0035336~long-chain fatty-acyl-CoA metabolic process	3	0.251889	0.0605636	ACSL4, FAR1, ACSL3	1144	7	19256	7.21379	1	0.455369	0.434085
GOTERM_BP_DIRECT	GO:0044691~tooth eruption	3	0.251889	0.0605636	SNX10, FAM20A, TCIRG1	1144	7	19256	7.21379	1	0.455369	0.434085
GOTERM_BP_DIRECT	GO:2000121~regulation of removal of superoxide radicals	3	0.251889	0.0605636	GCH1, CD36, NFE2L2	1144	7	19256	7.21379	1	0.455369	0.434085
GOTERM_BP_DIRECT	GO:0010742~macrophage derived foam cell differentiation	3	0.251889	0.0605636	TGFB1, SOAT1, STAT1	1144	7	19256	7.21379	1	0.455369	0.434085
GOTERM_BP_DIRECT	GO:0034384~high-density lipoprotein particle clearance	3	0.251889	0.0605636	SCARB1, APOC2, APOE	1144	7	19256	7.21379	1	0.455369	0.434085
GOTERM_BP_DIRECT	GO:0070358~actin polymerization-dependent cell motility	3	0.251889	0.0605636	ACTR3, ARPC3, NCKAP1L	1144	7	19256	7.21379	1	0.455369	0.434085
GOTERM_BP_DIRECT	GO:0060712~spongiotrophoblast layer development	3	0.251889	0.0605636	ADM, ASCL2, ZFP36L1	1144	7	19256	7.21379	1	0.455369	0.434085
GOTERM_BP_DIRECT	GO:0043353~enucleate erythrocyte differentiation	3	0.251889	0.0605636	RB1, ID2, DNASE2	1144	7	19256	7.21379	1	0.455369	0.434085
GOTERM_BP_DIRECT	GO:0032741~positive regulation of interleukin-18 production	3	0.251889	0.0605636	GBP5, TNF, TLR2	1144	7	19256	7.21379	1	0.455369	0.434085
GOTERM_BP_DIRECT	GO:1990456~mitochondrion-ER tethering	3	0.251889	0.0605636	VMP1, AHCYL1, ATP2A2	1144	7	19256	7.21379	1	0.455369	0.434085
GOTERM_BP_DIRECT	GO:1904141~positive regulation of microglial cell migration	3	0.251889	0.0605636	P2RX4, CCL3, TREM2	1144	7	19256	7.21379	1	0.455369	0.434085
GOTERM_BP_DIRECT	GO:0015833~peptide transport	3	0.251889	0.0605636	TAP2, TAP1, TAPBP	1144	7	19256	7.21379	1	0.455369	0.434085
GOTERM_BP_DIRECT	GO:0071221~cellular response to bacterial lipopeptide	3	0.251889	0.0605636	TLR1, CD36, TLR2	1144	7	19256	7.21379	1	0.455369	0.434085
GOTERM_BP_DIRECT	GO:0033591~response to L-ascorbic acid	3	0.251889	0.0605636	GSTP1, CAT, SOD2	1144	7	19256	7.21379	1	0.455369	0.434085
GOTERM_BP_DIRECT	GO:2000394~positive regulation of lamellipodium morphogenesis	3	0.251889	0.0605636	SRC, ENPP2, CORO1C	1144	7	19256	7.21379	1	0.455369	0.434085
GOTERM_BP_DIRECT	GO:0010543~regulation of platelet activation	3	0.251889	0.0605636	FCER1G, SYK, GNAQ	1144	7	19256	7.21379	1	0.455369	0.434085
GOTERM_BP_DIRECT	GO:0032374~regulation of cholesterol transport	3	0.251889	0.0605636	LRP1, APOC1, TSPO	1144	7	19256	7.21379	1	0.455369	0.434085
GOTERM_BP_DIRECT	GO:0071870~cellular response to catecholamine stimulus	3	0.251889	0.0605636	NR4A3, GNB1, GNAS	1144	7	19256	7.21379	1	0.455369	0.434085
GOTERM_BP_DIRECT	GO:0016240~autophagosome docking	3	0.251889	0.0605636	VAMP8, VMP1, ATP2A2	1144	7	19256	7.21379	1	0.455369	0.434085
GOTERM_BP_DIRECT	GO:0045630~positive regulation of T-helper 2 cell differentiation	3	0.251889	0.0605636	CD86, IL18, NLRP3	1144	7	19256	7.21379	1	0.455369	0.434085
GOTERM_BP_DIRECT	GO:0035666~TRIF-dependent toll-like receptor signaling pathway	3	0.251889	0.0605636	CD40, CD300LF, TLR4	1144	7	19256	7.21379	1	0.455369	0.434085
GOTERM_BP_DIRECT	GO:0072574~hepatocyte proliferation	3	0.251889	0.0605636	NOTCH2, IL6, CEBPB	1144	7	19256	7.21379	1	0.455369	0.434085
GOTERM_BP_DIRECT	GO:0006004~fucose metabolic process	3	0.251889	0.0605636	FUCA1, FUCA2, FUOM	1144	7	19256	7.21379	1	0.455369	0.434085
GOTERM_BP_DIRECT	GO:0032747~positive regulation of interleukin-23 production	3	0.251889	0.0605636	CLEC7A, MYD88, IL17RA	1144	7	19256	7.21379	1	0.455369	0.434085
GOTERM_BP_DIRECT	GO:2000660~negative regulation of interleukin-1-mediated signaling pathway	3	0.251889	0.0605636	IL6, IL1RN, IL1R2	1144	7	19256	7.21379	1	0.455369	0.434085
GOTERM_BP_DIRECT	GO:2000144~positive regulation of DNA-templated transcription, initiation	3	0.251889	0.0605636	CEBPA, JUN, MITF	1144	7	19256	7.21379	1	0.455369	0.434085
GOTERM_BP_DIRECT	GO:0035556~intracellular signal transduction	36	3.02267	0.0611643	CXCL8, TFRC, SRC, CD80, LRRK2, HSPB1, ABR, PREX1, SDCBP, SOCS3, PAK1, RASSF3, MKNK1, HMOX1, RAC1, JAK2, SH2B3, TNS3, LYN, WSB1, SYK, DAPK1, DUSP1, NFAM1, PRKCD, IRAK3, LAT2, TYROBP, TAOK3, BTK, RAPGEF2, PTPN6, LCP2, SGK3, SGK1, SQSTM1	1144	450	19256	1.34657	1	0.459192	0.43773
GOTERM_BP_DIRECT	GO:0006635~fatty acid beta-oxidation	7	0.587741	0.0632725	HADHB, HADHA, ACAA2, ECHS1, HSD17B4, ACAA1, DECR1	1144	48	19256	2.45469	1	0.474306	0.452137
GOTERM_BP_DIRECT	GO:0007254~JNK cascade	8	0.671704	0.0638307	PTGER4, RIPK2, IL1B, LRRK2, TNF, TLR4, NFKB1, MYD88	1144	60	19256	2.24429	1	0.477772	0.455441
GOTERM_BP_DIRECT	GO:0042742~defense response to bacterium	21	1.76322	0.0648248	NOTCH2, RAB1A, CEBPB, FCER1G, SYK, CCL20, PRKCD, LYZ, CFP, MPEG1, TNFRSF1A, OAS1, SLAMF8, IRF8, FCGR1A, CLEC4E, S100A9, TLR4, S100A8, MYD88, NAIP	1144	234	19256	1.51058	1	0.477894	0.455557
GOTERM_BP_DIRECT	GO:0050821~protein stabilization	20	1.67926	0.0649945	CD74, STX12, GRN, PRKCD, GLMP, ATP1B3, CREBL2, ATP1B1, IFI30, RTN4, TYROBP, RASSF2, LAMP1, GNAQ, LAMP2, BAG1, MFSD1, CALR, HSPA1B, HSPA1A	1144	220	19256	1.5302	1	0.477894	0.455557
GOTERM_BP_DIRECT	GO:0032740~positive regulation of interleukin-17 production	5	0.419815	0.0651623	IL6, TGFB1, IL18, JAK2, MYD88	1144	26	19256	3.23696	1	0.477894	0.455557
GOTERM_BP_DIRECT	GO:0002092~positive regulation of receptor internalization	5	0.419815	0.0651623	CD63, SYK, DTNBP1, ARRB2, VEGFA	1144	26	19256	3.23696	1	0.477894	0.455557
GOTERM_BP_DIRECT	GO:0071361~cellular response to ethanol	4	0.335852	0.0654767	SPI1, CYBB, ITPR2, SOD2	1144	16	19256	4.20804	1	0.477894	0.455557
GOTERM_BP_DIRECT	GO:0043171~peptide catabolic process	4	0.335852	0.0654767	ACE, CPQ, TPP1, LTA4H	1144	16	19256	4.20804	1	0.477894	0.455557
GOTERM_BP_DIRECT	GO:0071383~cellular response to steroid hormone stimulus	4	0.335852	0.0654767	NPC1, ATP1A1, HSPA1B, HSPA1A	1144	16	19256	4.20804	1	0.477894	0.455557
GOTERM_BP_DIRECT	GO:0034375~high-density lipoprotein particle remodeling	4	0.335852	0.0654767	SCARB1, APOC1, APOE, PLTP	1144	16	19256	4.20804	1	0.477894	0.455557
GOTERM_BP_DIRECT	GO:0070166~enamel mineralization	4	0.335852	0.0654767	TGFB1, FAM20C, FAM20A, TCIRG1	1144	16	19256	4.20804	1	0.477894	0.455557
GOTERM_BP_DIRECT	GO:0048490~anterograde synaptic vesicle transport	4	0.335852	0.0654767	BLOC1S6, BLOC1S1, BLOC1S2, DTNBP1	1144	16	19256	4.20804	1	0.477894	0.455557
GOTERM_BP_DIRECT	GO:0032516~positive regulation of phosphoprotein phosphatase activity	4	0.335852	0.0654767	PPP1R15A, PPP1R15B, CD300A, JAK2	1144	16	19256	4.20804	1	0.477894	0.455557
GOTERM_BP_DIRECT	GO:0061621~canonical glycolysis	4	0.335852	0.0654767	PFKL, PKM, PGK1, ENO1	1144	16	19256	4.20804	1	0.477894	0.455557
GOTERM_BP_DIRECT	GO:0043129~surfactant homeostasis	4	0.335852	0.0654767	TGFB1, OAS1, CTSH, VEGFA	1144	16	19256	4.20804	1	0.477894	0.455557
GOTERM_BP_DIRECT	GO:0010803~regulation of tumor necrosis factor-mediated signaling pathway	4	0.335852	0.0654767	PYCARD, SYK, SPPL2A, TNFRSF1A	1144	16	19256	4.20804	1	0.477894	0.455557
GOTERM_BP_DIRECT	GO:0010763~positive regulation of fibroblast migration	4	0.335852	0.0654767	PAK1, TGFB1, THBS1, SLC8A1	1144	16	19256	4.20804	1	0.477894	0.455557
GOTERM_BP_DIRECT	GO:0030278~regulation of ossification	4	0.335852	0.0654767	PTGER4, EGR2, TENT5A, DHRS3	1144	16	19256	4.20804	1	0.477894	0.455557
GOTERM_BP_DIRECT	GO:0033630~positive regulation of cell adhesion mediated by integrin	4	0.335852	0.0654767	SYK, ADAM9, PTPN6, NCKAP1L	1144	16	19256	4.20804	1	0.477894	0.455557
GOTERM_BP_DIRECT	GO:0071549~cellular response to dexamethasone stimulus	6	0.503778	0.0659178	ATP5F1A, TGFB1, SERPINF1, CFLAR, JAK2, ICAM1	1144	37	19256	2.72954	1	0.479708	0.457287
GOTERM_BP_DIRECT	GO:0043488~regulation of mRNA stability	6	0.503778	0.0659178	ZFP36, PABPC4, PRKCD, SAMD4A, VIM, ZFP36L1	1144	37	19256	2.72954	1	0.479708	0.457287
GOTERM_BP_DIRECT	GO:0033674~positive regulation of kinase activity	9	0.755668	0.0670235	VAC14, CD74, CSF1R, CD4, AXL, TREM2, NBN, CD44, HLA-DRB1	1144	73	19256	2.0752	1	0.487044	0.464279
GOTERM_BP_DIRECT	GO:0000902~cell morphogenesis	10	0.839631	0.0685754	P2RX7, CYFIP1, TGFB1, CAPZB, LST1, ILK, NCKAP1L, LIPA, PSMB10, SIDT2	1144	86	19256	1.95723	1	0.49744	0.474189
GOTERM_BP_DIRECT	GO:0010718~positive regulation of epithelial to mesenchymal transition	7	0.587741	0.0686537	SDCBP, IL6, DAB2, TGFB1, GLIPR2, IL1B, CTNNB1	1144	49	19256	2.4046	1	0.49744	0.474189
GOTERM_BP_DIRECT	GO:0035774~positive regulation of insulin secretion involved in cellular response to glucose stimulus	6	0.503778	0.0723689	LRP1, STX4, RAC1, SRI, HLA-DRB1, NADK	1144	38	19256	2.65771	1	0.521747	0.49736
GOTERM_BP_DIRECT	GO:0046627~negative regulation of insulin receptor signaling pathway	6	0.503778	0.0723689	PTPN1, SOCS3, PTPRE, IL1B, PRKCD, NCK1	1144	38	19256	2.65771	1	0.521747	0.49736
GOTERM_BP_DIRECT	GO:0008219~cell death	6	0.503778	0.0723689	PMP22, HMOX1, OLR1, SUSD6, EMP3, FOSL2	1144	38	19256	2.65771	1	0.521747	0.49736
GOTERM_BP_DIRECT	GO:0009636~response to toxic substance	10	0.839631	0.0726668	LYN, CDKN1A, SNN, GSTP1, EPHX1, CCL3, FOS, AHR, NUPR1, TLR2	1144	87	19256	1.93473	1	0.521747	0.49736
GOTERM_BP_DIRECT	GO:0016042~lipid catabolic process	11	0.923594	0.0728192	PLA2G2D, NCEH1, APOC2, NEU1, NAAA, PPT1, PLBD1, LIPA, PLA2G7, PLD3, RAB7A	1144	100	19256	1.85154	1	0.521747	0.49736
GOTERM_BP_DIRECT	GO:0014003~oligodendrocyte development	5	0.419815	0.073055	LYN, TGFB1, GSN, GSTP1, CD9	1144	27	19256	3.11707	1	0.521747	0.49736
GOTERM_BP_DIRECT	GO:0002639~positive regulation of immunoglobulin production	5	0.419815	0.073055	CD86, IL6, BTK, STX4, HLA-E	1144	27	19256	3.11707	1	0.521747	0.49736
GOTERM_BP_DIRECT	GO:1904754~positive regulation of vascular associated smooth muscle cell migration	5	0.419815	0.073055	PAK1, DOCK4, NR4A3, LRP1, PDGFB	1144	27	19256	3.11707	1	0.521747	0.49736
GOTERM_BP_DIRECT	GO:0045662~negative regulation of myoblast differentiation	5	0.419815	0.073055	CXCL10, ZFHX3, TGFB1, IL18, TNF	1144	27	19256	3.11707	1	0.521747	0.49736
GOTERM_BP_DIRECT	GO:0030101~natural killer cell activation	5	0.419815	0.073055	FCGR3A, PRDX1, ITGB2, IL18, SLAMF7	1144	27	19256	3.11707	1	0.521747	0.49736
GOTERM_BP_DIRECT	GO:0030308~negative regulation of cell growth	13	1.09152	0.0745535	RB1, CDKN1A, TGFB1, ENO1, INHBA, ADIPOR1, RTN4, BST2, DAB2, PPT1, FBP1, HSPA1B, HSPA1A	1144	127	19256	1.72298	1	0.53094	0.506123
GOTERM_BP_DIRECT	GO:0048245~eosinophil chemotaxis	4	0.335852	0.0761257	LGALS3, CCL8, CCL3, CCL2	1144	17	19256	3.96051	1	0.53094	0.506123
GOTERM_BP_DIRECT	GO:0008631~intrinsic apoptotic signaling pathway in response to oxidative stress	4	0.335852	0.0761257	PRKCD, ARL6IP5, JAK2, SOD2	1144	17	19256	3.96051	1	0.53094	0.506123
GOTERM_BP_DIRECT	GO:0071901~negative regulation of protein serine/threonine kinase activity	4	0.335852	0.0761257	PYCARD, RB1, DTNBP1, SLC8A1	1144	17	19256	3.96051	1	0.53094	0.506123
GOTERM_BP_DIRECT	GO:0046325~negative regulation of glucose import	4	0.335852	0.0761257	ACE, SELENOS, PEA15, TNF	1144	17	19256	3.96051	1	0.53094	0.506123
GOTERM_BP_DIRECT	GO:0006957~complement activation, alternative pathway	4	0.335852	0.0761257	CFD, CR1, VSIG4, CFP	1144	17	19256	3.96051	1	0.53094	0.506123
GOTERM_BP_DIRECT	GO:0009395~phospholipid catabolic process	4	0.335852	0.0761257	ABHD12, ENPP2, PLBD1, PLBD2	1144	17	19256	3.96051	1	0.53094	0.506123
GOTERM_BP_DIRECT	GO:0071310~cellular response to organic substance	4	0.335852	0.0761257	EGR2, IL1B, CASP1, CALR	1144	17	19256	3.96051	1	0.53094	0.506123
GOTERM_BP_DIRECT	GO:0030194~positive regulation of blood coagulation	4	0.335852	0.0761257	EMILIN2, CD36, THBS1, NFE2L2	1144	17	19256	3.96051	1	0.53094	0.506123
GOTERM_BP_DIRECT	GO:0045779~negative regulation of bone resorption	4	0.335852	0.0761257	P2RX7, IL6, CD38, GPR137B	1144	17	19256	3.96051	1	0.53094	0.506123
GOTERM_BP_DIRECT	GO:0071380~cellular response to prostaglandin E stimulus	4	0.335852	0.0761257	PTGER4, P2RY6, GNB1, GNAS	1144	17	19256	3.96051	1	0.53094	0.506123
GOTERM_BP_DIRECT	GO:0002314~germinal center B cell differentiation	3	0.251889	0.0776439	IL6, SPI1, IRF8	1144	8	19256	6.31206	1	0.53094	0.506123
GOTERM_BP_DIRECT	GO:0061518~microglial cell proliferation	3	0.251889	0.0776439	CSF1R, GBA, TREM2	1144	8	19256	6.31206	1	0.53094	0.506123
GOTERM_BP_DIRECT	GO:1904037~positive regulation of epithelial cell apoptotic process	3	0.251889	0.0776439	HMOX1, ARRB2, JAK2	1144	8	19256	6.31206	1	0.53094	0.506123
GOTERM_BP_DIRECT	GO:0010886~positive regulation of cholesterol storage	3	0.251889	0.0776439	MSR1, SCARB1, CD36	1144	8	19256	6.31206	1	0.53094	0.506123
GOTERM_BP_DIRECT	GO:0010756~positive regulation of plasminogen activation	3	0.251889	0.0776439	ANXA2, ENO1, S100A10	1144	8	19256	6.31206	1	0.53094	0.506123
GOTERM_BP_DIRECT	GO:0010757~negative regulation of plasminogen activation	3	0.251889	0.0776439	PLAU, CTSZ, THBS1	1144	8	19256	6.31206	1	0.53094	0.506123
GOTERM_BP_DIRECT	GO:0010649~regulation of cell communication by electrical coupling	3	0.251889	0.0776439	CAMK2D, SRI, SLC8A1	1144	8	19256	6.31206	1	0.53094	0.506123
GOTERM_BP_DIRECT	GO:0010882~regulation of cardiac muscle contraction by calcium ion signaling	3	0.251889	0.0776439	ATP2A2, ATP1B1, SLC8A1	1144	8	19256	6.31206	1	0.53094	0.506123
GOTERM_BP_DIRECT	GO:0098883~synapse disassembly	3	0.251889	0.0776439	C1QB, C1QA, C1QC	1144	8	19256	6.31206	1	0.53094	0.506123
GOTERM_BP_DIRECT	GO:0044794~positive regulation by host of viral process	3	0.251889	0.0776439	CSF1R, APOE, IGF2R	1144	8	19256	6.31206	1	0.53094	0.506123
GOTERM_BP_DIRECT	GO:1905146~lysosomal protein catabolic process	3	0.251889	0.0776439	DPP7, LAMP2, TPP1	1144	8	19256	6.31206	1	0.53094	0.506123
GOTERM_BP_DIRECT	GO:0006584~catecholamine metabolic process	3	0.251889	0.0776439	SULT1A1, MTPN, COMT	1144	8	19256	6.31206	1	0.53094	0.506123
GOTERM_BP_DIRECT	GO:0034351~negative regulation of glial cell apoptotic process	3	0.251889	0.0776439	PRKCD, CCL2, TREM2	1144	8	19256	6.31206	1	0.53094	0.506123
GOTERM_BP_DIRECT	GO:0044539~long-chain fatty acid import	3	0.251889	0.0776439	ACSL1, CD36, ACSL3	1144	8	19256	6.31206	1	0.53094	0.506123
GOTERM_BP_DIRECT	GO:0002232~leukocyte chemotaxis involved in inflammatory response	3	0.251889	0.0776439	ALOX5, NINJ1, SLAMF8	1144	8	19256	6.31206	1	0.53094	0.506123
GOTERM_BP_DIRECT	GO:0035425~autocrine signaling	3	0.251889	0.0776439	CD68, S100A9, S100A8	1144	8	19256	6.31206	1	0.53094	0.506123
GOTERM_BP_DIRECT	GO:0033210~leptin-mediated signaling pathway	3	0.251889	0.0776439	UGCG, EBI3, ADIPOR1	1144	8	19256	6.31206	1	0.53094	0.506123
GOTERM_BP_DIRECT	GO:1900426~positive regulation of defense response to bacterium	3	0.251889	0.0776439	GRN, EMILIN2, CYBA	1144	8	19256	6.31206	1	0.53094	0.506123
GOTERM_BP_DIRECT	GO:0036035~osteoclast development	3	0.251889	0.0776439	ATP6AP1, ANXA2, SRC	1144	8	19256	6.31206	1	0.53094	0.506123
GOTERM_BP_DIRECT	GO:0032489~regulation of Cdc42 protein signal transduction	3	0.251889	0.0776439	ABCA1, NRP1, APOE	1144	8	19256	6.31206	1	0.53094	0.506123
GOTERM_BP_DIRECT	GO:0001570~vasculogenesis	8	0.671704	0.0787368	MYO1E, NRP1, SGPL1, TGFB1, ADM, QKI, ZFP36L1, VEGFA	1144	63	19256	2.13742	1	0.536105	0.511047
GOTERM_BP_DIRECT	GO:0010634~positive regulation of epithelial cell migration	6	0.503778	0.0791521	JUN, GLIPR2, SRC, ENPP2, CTSH, RTN4	1144	39	19256	2.58956	1	0.536105	0.511047
GOTERM_BP_DIRECT	GO:0001937~negative regulation of endothelial cell proliferation	6	0.503778	0.0791521	ATP5F1A, STAT1, ALOX5, APOE, THBS1, TNF	1144	39	19256	2.58956	1	0.536105	0.511047
GOTERM_BP_DIRECT	GO:0008625~extrinsic apoptotic signaling pathway via death domain receptors	6	0.503778	0.0791521	DAPK1, BLOC1S2, BID, TNF, GABARAP, TNFRSF1A	1144	39	19256	2.58956	1	0.536105	0.511047
GOTERM_BP_DIRECT	GO:0033077~T cell differentiation in thymus	6	0.503778	0.0791521	ADAM17, MAFB, GBA, CTNNB1, B2M, ZFP36L1	1144	39	19256	2.58956	1	0.536105	0.511047
GOTERM_BP_DIRECT	GO:0010811~positive regulation of cell-substrate adhesion	6	0.503778	0.0791521	PDGFB, RAC1, HSD17B12, RSU1, JAK2, LIMS1	1144	39	19256	2.58956	1	0.536105	0.511047
GOTERM_BP_DIRECT	GO:0032717~negative regulation of interleukin-8 production	6	0.503778	0.0791521	ANXA1, ANXA4, TMSB4X, KLF4, IL6R, CD33	1144	39	19256	2.58956	1	0.536105	0.511047
GOTERM_BP_DIRECT	GO:0042552~myelination	7	0.587741	0.0801851	EGR2, TGFB1, HEXB, HEXA, ACER3, PMP22, QKI	1144	51	19256	2.3103	1	0.540896	0.515615
GOTERM_BP_DIRECT	GO:0031648~protein destabilization	7	0.587741	0.0801851	PRNP, GSN, SRC, CTSH, VPS35, SERF2, ISOC2	1144	51	19256	2.3103	1	0.540896	0.515615
GOTERM_BP_DIRECT	GO:0030218~erythrocyte differentiation	7	0.587741	0.0801851	LYN, SPI1, DNASE2, INHBA, SLC25A5, JAK2, TMEM14C	1144	51	19256	2.3103	1	0.540896	0.515615
GOTERM_BP_DIRECT	GO:0043001~Golgi to plasma membrane protein transport	5	0.419815	0.0814083	RAB10, RAB31, RAB34, VAMP5, VAMP3	1144	28	19256	3.00574	1	0.546927	0.521364
GOTERM_BP_DIRECT	GO:1902042~negative regulation of extrinsic apoptotic signaling pathway via death domain receptors	5	0.419815	0.0814083	TMBIM1, PEA15, HMOX1, CFLAR, ICAM1	1144	28	19256	3.00574	1	0.546927	0.521364
GOTERM_BP_DIRECT	GO:0031214~biomineral tissue development	5	0.419815	0.0814083	SRGN, SLC20A1, SPP1, FAM20C, FAM20A	1144	28	19256	3.00574	1	0.546927	0.521364
GOTERM_BP_DIRECT	GO:0042060~wound healing	11	0.923594	0.084994	NOTCH2, SCARB1, PAK1, CDKN1A, TGFB1, GSN, SDC4, DST, CFLAR, S100A8, EREG	1144	103	19256	1.79761	1	0.570249	0.543595
GOTERM_BP_DIRECT	GO:0032092~positive regulation of protein binding	9	0.755668	0.0857102	TCF7L2, ACE, RALB, LRP1, PLXND1, RIPK2, LRRK2, RAPGEF2, B2M	1144	77	19256	1.9674	1	0.57351	0.546704
GOTERM_BP_DIRECT	GO:0032147~activation of protein kinase activity	9	0.755668	0.0857102	MOB1A, PRNP, CCDC88A, PAK1, TAOK3, PRKCD, PDGFB, NCKAP1L, VEGFA	1144	77	19256	1.9674	1	0.57351	0.546704
GOTERM_BP_DIRECT	GO:0045732~positive regulation of protein catabolic process	10	0.839631	0.0858284	NDFIP1, TNFSF12, RDX, VPS35, OAZ1, TNF, ATG7, RILP, OAZ2, RAB7A	1144	90	19256	1.87024	1	0.573532	0.546725
GOTERM_BP_DIRECT	GO:0033627~cell adhesion mediated by integrin	6	0.503778	0.0862628	ADAM17, ITGB2, ITGAX, ADAM9, EMILIN2, ICAM1	1144	40	19256	2.52483	1	0.574552	0.547697
GOTERM_BP_DIRECT	GO:0048545~response to steroid hormone	4	0.335852	0.0874794	DAB2, CA2, IDH1, SPP1	1144	18	19256	3.74048	1	0.574552	0.547697
GOTERM_BP_DIRECT	GO:0050868~negative regulation of T cell activation	4	0.335852	0.0874794	IL4I1, GPNMB, LAPTM5, TNFAIP8L2	1144	18	19256	3.74048	1	0.574552	0.547697
GOTERM_BP_DIRECT	GO:0043691~reverse cholesterol transport	4	0.335852	0.0874794	ABCA1, SCARB1, APOC2, APOE	1144	18	19256	3.74048	1	0.574552	0.547697
GOTERM_BP_DIRECT	GO:1901222~regulation of NIK/NF-kappaB signaling	4	0.335852	0.0874794	NFKBIA, RASSF2, TMSB4X, PRDX1	1144	18	19256	3.74048	1	0.574552	0.547697
GOTERM_BP_DIRECT	GO:0051044~positive regulation of membrane protein ectodomain proteolysis	4	0.335852	0.0874794	IL1B, ADAM9, APOE, TNF	1144	18	19256	3.74048	1	0.574552	0.547697
GOTERM_BP_DIRECT	GO:0043149~stress fiber assembly	4	0.335852	0.0874794	SRC, ZYX, PHACTR1, RHOA	1144	18	19256	3.74048	1	0.574552	0.547697
GOTERM_BP_DIRECT	GO:0060749~mammary gland alveolus development	4	0.335852	0.0874794	CCND1, ID2, AREG, VEGFA	1144	18	19256	3.74048	1	0.574552	0.547697
GOTERM_BP_DIRECT	GO:0031468~nuclear envelope reassembly	4	0.335852	0.0874794	CHMP1B, CHMP4B, CHMP3, CHMP5	1144	18	19256	3.74048	1	0.574552	0.547697
GOTERM_BP_DIRECT	GO:0014002~astrocyte development	4	0.335852	0.0874794	VIM, S100A9, TLR4, S100A8	1144	18	19256	3.74048	1	0.574552	0.547697
GOTERM_BP_DIRECT	GO:0033280~response to vitamin D	4	0.335852	0.0874794	CXCL10, TGFB1, SPP1, PTGS2	1144	18	19256	3.74048	1	0.574552	0.547697
GOTERM_BP_DIRECT	GO:0030048~actin filament-based movement	4	0.335852	0.0874794	MYO1E, MYO5A, MYO9B, WASF2	1144	18	19256	3.74048	1	0.574552	0.547697
GOTERM_BP_DIRECT	GO:0046426~negative regulation of JAK-STAT cascade	4	0.335852	0.0874794	SOCS3, LEPROT, ADIPOR1, SH2B3	1144	18	19256	3.74048	1	0.574552	0.547697
GOTERM_BP_DIRECT	GO:0007200~phospholipase C-activating G-protein coupled receptor signaling pathway	8	0.671704	0.0897056	P2RY6, C5AR1, GNB1, FPR1, C3AR1, FPR3, CMKLR1, TGM2	1144	65	19256	2.07165	1	0.587625	0.560159
GOTERM_BP_DIRECT	GO:0071466~cellular response to xenobiotic stimulus	8	0.671704	0.0897056	RB1, PRNP, TFRC, RNF149, IL1B, FBP1, APOBEC3A, NFE2L2	1144	65	19256	2.07165	1	0.587625	0.560159
GOTERM_BP_DIRECT	GO:1902430~negative regulation of beta-amyloid formation	5	0.419815	0.0902097	PRNP, RTN3, RTN1, APOE, RTN4	1144	29	19256	2.9021	1	0.589378	0.56183
GOTERM_BP_DIRECT	GO:0010033~response to organic substance	5	0.419815	0.0902097	ANXA5, AQP9, TIMP2, TIMP1, CTSC	1144	29	19256	2.9021	1	0.589378	0.56183
GOTERM_BP_DIRECT	GO:0007169~transmembrane receptor protein tyrosine kinase signaling pathway	13	1.09152	0.0930998	LYN, CSF1R, SYK, SRC, FGR, HCK, DOK2, CD4, DOK3, AXL, ABI1, LCP2, SH2B3	1144	132	19256	1.65771	1	0.607355	0.578967
GOTERM_BP_DIRECT	GO:0033574~response to testosterone	6	0.503778	0.0936958	DUSP1, GBA, TSPO, CFLAR, CALR, THBS1	1144	41	19256	2.46324	1	0.607355	0.578967
GOTERM_BP_DIRECT	GO:0045822~negative regulation of heart contraction	3	0.251889	0.0960072	ATP2A2, ATP1A1, JAK2	1144	9	19256	5.61072	1	0.607355	0.578967
GOTERM_BP_DIRECT	GO:0071225~cellular response to muramyl dipeptide	3	0.251889	0.0960072	RIPK2, VIM, CHMP5	1144	9	19256	5.61072	1	0.607355	0.578967
GOTERM_BP_DIRECT	GO:0061549~sympathetic ganglion development	3	0.251889	0.0960072	NRP1, NRP2, CTNNB1	1144	9	19256	5.61072	1	0.607355	0.578967
GOTERM_BP_DIRECT	GO:1903140~regulation of establishment of endothelial barrier	3	0.251889	0.0960072	IL1B, TNF, TNFRSF1A	1144	9	19256	5.61072	1	0.607355	0.578967
GOTERM_BP_DIRECT	GO:0030321~transepithelial chloride transport	3	0.251889	0.0960072	CLCN7, P2RY6, OSTM1	1144	9	19256	5.61072	1	0.607355	0.578967
GOTERM_BP_DIRECT	GO:2000669~negative regulation of dendritic cell apoptotic process	3	0.251889	0.0960072	AXL, LILRB1, CCL19	1144	9	19256	5.61072	1	0.607355	0.578967
GOTERM_BP_DIRECT	GO:0021612~facial nerve structural organization	3	0.251889	0.0960072	NRP1, EGR2, NRP2	1144	9	19256	5.61072	1	0.607355	0.578967
GOTERM_BP_DIRECT	GO:0006596~polyamine biosynthetic process	3	0.251889	0.0960072	OAZ1, SAT1, OAZ2	1144	9	19256	5.61072	1	0.607355	0.578967
GOTERM_BP_DIRECT	GO:0051248~negative regulation of protein metabolic process	3	0.251889	0.0960072	LILRB2, APOE, NFKB1	1144	9	19256	5.61072	1	0.607355	0.578967
GOTERM_BP_DIRECT	GO:0030011~maintenance of cell polarity	3	0.251889	0.0960072	DST, NCKAP1L, ARPC5	1144	9	19256	5.61072	1	0.607355	0.578967
GOTERM_BP_DIRECT	GO:0030388~fructose 1,6-bisphosphate metabolic process	3	0.251889	0.0960072	PFKL, TIGAR, FBP1	1144	9	19256	5.61072	1	0.607355	0.578967
GOTERM_BP_DIRECT	GO:0097345~mitochondrial outer membrane permeabilization	3	0.251889	0.0960072	BNIP3L, BLOC1S2, BID	1144	9	19256	5.61072	1	0.607355	0.578967
GOTERM_BP_DIRECT	GO:0090150~establishment of protein localization to membrane	3	0.251889	0.0960072	RAB10, NPC1, BID	1144	9	19256	5.61072	1	0.607355	0.578967
GOTERM_BP_DIRECT	GO:0048012~hepatocyte growth factor receptor signaling pathway	3	0.251889	0.0960072	NRP1, PAK1, RAC1	1144	9	19256	5.61072	1	0.607355	0.578967
GOTERM_BP_DIRECT	GO:0071243~cellular response to arsenic-containing substance	3	0.251889	0.0960072	GSTO1, PPIF, HMOX1	1144	9	19256	5.61072	1	0.607355	0.578967
GOTERM_BP_DIRECT	GO:0046641~positive regulation of alpha-beta T cell proliferation	3	0.251889	0.0960072	SYK, RIPK2, EBI3	1144	9	19256	5.61072	1	0.607355	0.578967
GOTERM_BP_DIRECT	GO:0010890~positive regulation of sequestering of triglyceride	3	0.251889	0.0960072	PLIN3, PLIN2, OSBPL11	1144	9	19256	5.61072	1	0.607355	0.578967
GOTERM_BP_DIRECT	GO:0071316~cellular response to nicotine	3	0.251889	0.0960072	TNF, B2M, NFKB1	1144	9	19256	5.61072	1	0.607355	0.578967
GOTERM_BP_DIRECT	GO:0007220~Notch receptor processing	3	0.251889	0.0960072	APH1A, ADAM17, APH1B	1144	9	19256	5.61072	1	0.607355	0.578967
GOTERM_BP_DIRECT	GO:0045647~negative regulation of erythrocyte differentiation	3	0.251889	0.0960072	ZFP36, MAFB, ZFP36L1	1144	9	19256	5.61072	1	0.607355	0.578967
GOTERM_BP_DIRECT	GO:0043279~response to alkaloid	3	0.251889	0.0960072	TMED10, UQCRC1, HES1	1144	9	19256	5.61072	1	0.607355	0.578967
GOTERM_BP_DIRECT	GO:0033625~positive regulation of integrin activation	3	0.251889	0.0960072	RAP1B, SRC, PLEK	1144	9	19256	5.61072	1	0.607355	0.578967
GOTERM_BP_DIRECT	GO:0042994~cytoplasmic sequestering of transcription factor	3	0.251889	0.0960072	NFKBIA, SRI, NFKBIE	1144	9	19256	5.61072	1	0.607355	0.578967
GOTERM_BP_DIRECT	GO:0048010~vascular endothelial growth factor receptor signaling pathway	5	0.419815	0.0994452	NRP1, SRC, AXL, VEGFB, VEGFA	1144	30	19256	2.80536	1	0.623096	0.593972
GOTERM_BP_DIRECT	GO:0010243~response to organonitrogen compound	4	0.335852	0.0994954	CDKN1A, CCND1, MGST3, MGST2	1144	19	19256	3.54361	1	0.623096	0.593972
GOTERM_BP_DIRECT	GO:0035338~long-chain fatty-acyl-CoA biosynthetic process	4	0.335852	0.0994954	ACSL1, ACSL4, ACSL3, HSD17B12	1144	19	19256	3.54361	1	0.623096	0.593972
GOTERM_BP_DIRECT	GO:0002526~acute inflammatory response	4	0.335852	0.0994954	B4GALT1, NUPR1, TNF, S100A8	1144	19	19256	3.54361	1	0.623096	0.593972
GOTERM_BP_DIRECT	GO:0008209~androgen metabolic process	4	0.335852	0.0994954	SGPL1, DHRS9, HSD17B4, ADM	1144	19	19256	3.54361	1	0.623096	0.593972
GOTERM_BP_DIRECT	GO:0042953~lipoprotein transport	4	0.335852	0.0994954	VMP1, MSR1, LRP1, CD36	1144	19	19256	3.54361	1	0.623096	0.593972
GOTERM_BP_DIRECT	GO:0010761~fibroblast migration	4	0.335852	0.0994954	SGPL1, ZFAND5, ILK, LAMTOR2	1144	19	19256	3.54361	1	0.623096	0.593972
GOTERM_BP_DIRECT	GO:0010744~positive regulation of macrophage derived foam cell differentiation	4	0.335852	0.0994954	MSR1, IL18, CD36, NFKB1	1144	19	19256	3.54361	1	0.623096	0.593972

### Sheet: pDCs
Category	Term	Count	%	PValue	Genes	List Total	Pop Hits	Pop Total	Fold Enrichment	Bonferroni	Benjamini	FDR
GOTERM_BP_DIRECT	GO:0043066~negative regulation of apoptotic process	68	5.98065	4.23111e-11	AVEN, ARF4, CDKN1A, ANKLE2, MRE11, TFRC, PTEN, PARK7, CDC73, MYDGF, UFL1, TCL1A, EEF2K, NUP62, DAPK1, PLAUR, NME2, TGFBR1, PIAS1, DDB1, DNAJC3, RNF144B, DDAH2, CAT, YME1L1, ATF5, GAS6, IL6ST, TP53, NOTCH2, SRC, GLO1, CLN8, HIGD1A, MALT1, HSP90B1, MTDH, PLAC8, SOCS3, PRDX5, UCP2, BAG1, BNIP2, NCKAP1L, TXNDC5, MCL1, SNCA, MAP4K4, CD74, XBP1, OPN3, CBX4, HSPA5, VEGFB, BRAF, NFKB1, PAFAH2, SETX, AHI1, ITCH, DAB2, UFM1, PROC, ID1, BCL3, MDM4, MNAT1, TPT1	1036	526	19256	2.40287	1.95858e-07	1.95858e-07	1.92727e-07
GOTERM_BP_DIRECT	GO:0006915~apoptotic process	71	6.2445	1.27971e-09	AVEN, CYFIP2, AHCYL1, HIP1, NCF1, SH3KBP1, GPR65, PTEN, NR3C1, PYCARD, UXT, MYDGF, CASP10, PEA15, RACK1, EP300, JAK2, CTSC, SRGN, MEF2A, SAP30BP, MEF2C, PDCD6IP, APAF1, PRKCB, DAPK1, PRKCD, TGFBR1, TGFBR2, DDB1, RNF144B, TRAF4, IRF1, DDIT4, MZB1, JTB, TMEM219, TP53, TNFRSF21, PPP1R15A, NOTCH2, RTN3, CXCR4, RTN4, PRDX5, ATP5F1A, BCL2L11, CXCR3, INPP5D, BAG1, BNIP2, BID, RNF130, RELT, MEF2D, MCL1, MAP2K6, EGLN3, XBP1, GSN, SIVA1, MX1, EAF2, RMDN3, GZMB, NFKB1, NR4A1, ITCH, DAB2, OGT, MYD88	1036	607	19256	2.17408	5.92375e-06	2.96188e-06	2.91453e-06
GOTERM_BP_DIRECT	GO:0034976~response to endoplasmic reticulum stress	22	1.93492	2.28691e-09	PDIA3, PPP1R15A, XBP1, SEC16A, EEF2, PDIA6, PDIA4, HERPUD1, HSP90B1, ERN1, SCAMP5, UFL1, UFM1, BCL2L11, OS9, TMX1, CREB3L2, DNAJC10, UFC1, DNAJB9, HYOU1, P4HB	1036	84	19256	4.86799	1.0586e-05	3.5287e-06	3.47229e-06
GOTERM_BP_DIRECT	GO:0045047~protein targeting to ER	10	0.879507	5.67333e-09	SEC61A1, SPCS3, SPCS2, SPCS1, SEC61G, EDEM1, SRPRA, MAN1A1, SRP14, HERPUD1	1036	14	19256	13.2763	2.62615e-05	6.56546e-06	6.4605e-06
GOTERM_BP_DIRECT	GO:0050870~positive regulation of T cell activation	13	1.14336	6.76996e-08	HLA-DRB5, SIRPB1, PYCARD, HLA-DMA, CD4, HLA-DMB, HLA-DPB1, HLA-DRA, CD47, HLA-DOA, HLA-DRB1, CCR2, HLA-DPA1	1036	33	19256	7.3221	0.000313332	6.26763e-05	6.16744e-05
GOTERM_BP_DIRECT	GO:0007165~signal transduction	111	9.76253	3.39607e-07	VIPR2, CD83, SCT, NR3C1, PYCARD, RASSF2, ALCAM, RGS1, DPYSL2, ICOSLG, SH3GL1, MAP2K3, KCNK10, DAPK1, PRKCB, PRKCD, CSNK1E, TEX2, GTPBP1, CD2AP, INPP4A, AR, TYROBP, MAPKAPK3, AKAP9, FEZ2, S100A6, ULK1, CSNK1G2, CARD11, SKAP2, COPA, CREM, ITPR1, ITPR2, DAPP1, ARHGAP17, CSF2RB, IQGAP2, RASGRP2, NDRG1, CORO1C, GRK3, INPP5D, TNFRSF17, LPXN, SRGAP2, MAP2K6, LYN, CD164, TNFSF13, BRAF, ARHGAP27, ARHGAP24, IGF2R, NFKB1, MANF, MOB1B, NR4A1, MOB1A, ARHGAP31, NR4A3, GNB1, PNOC, PI4KA, TNFSF9, OGT, MYD88, HLA-DRB1, NRP1, CLIC3, LRRK1, GDI2, PIK3CD, ARHGAP5, SIRPB1, ARHGAP4, TNFSF13B, SPN, HINT1, PDE4B, JAK2, APPL1, IFNGR1, PLAUR, GAB1, TGFBR1, DUSP22, APBB1IP, RAP2A, LTB, GAS6, ARHGEF7, TNFRSF21, GRN, SRC, ASIP, GNA13, RASD1, FLNB, STAT6, SH2B3, MPZL1, SLC12A3, STAT1, CSNK1A1, STAT2, MX1, LILRB1, CD4, IL18R1	1036	1267	19256	1.62837	0.00157081	0.000258141	0.000254014
GOTERM_BP_DIRECT	GO:0009615~response to virus	22	1.93492	4.06303e-07	IFNAR2, SAP30BP, IFNGR1, SRC, MX2, MX1, ODC1, CXCR4, LILRB1, ZC3HAV1, IFIT2, BST2, EEF1G, IKBKB, OAS1, NPC2, PSMA2, BCL3, IRF7, TRIM22, TPT1, IFNAR1	1036	111	19256	3.68388	0.00187901	0.000258141	0.000254014
GOTERM_BP_DIRECT	GO:0015031~protein transport	51	4.48549	4.46129e-07	GDI2, MIA3, BICD2, SCAMP5, SCAMP4, SEC61A1, SERP1, CHMP1B, NUP62, TMED3, TMED2, AP1S3, TMED7, SNAP29, TMED5, GABARAPL2, AMN, PDCD6IP, RHBDF2, TAP2, VAMP8, FCHSD2, SFT2D2, SFT2D1, CHMP5, ENY2, TIMM13, RRBP1, GABARAP, HSP90B1, SNX3, GGA2, RAB21, SCFD1, RAB11FIP1, SLC15A4, GPM6B, RABGAP1L, XBP1, RAB4A, SEC16A, MX2, CTNS, FUZ, HOOK3, MCOLN2, KTN1, ARCN1, DAB2, NACA, CORO7	1036	439	19256	2.15929	0.002063	0.000258141	0.000254014
GOTERM_BP_DIRECT	GO:0002381~immunoglobulin production involved in immunoglobulin mediated immune response	9	0.791557	1.06702e-06	HLA-DMA, HLA-DRB5, HLA-DMB, HLA-DPB1, HLA-DRA, HLA-DOA, HLA-DRB1, GAPT, HLA-DPA1	1036	17	19256	9.84011	0.00492706	0.000548803	0.00054003
GOTERM_BP_DIRECT	GO:0046718~viral entry into host cell	20	1.75901	1.56888e-06	SCARB2, UVRAG, NRP1, SELPLG, SIVA1, TFRC, CXCR4, SLC3A2, SLC1A5, ICAM1, VAMP8, DPP4, CD4, ITCH, NPC1, GAS6, CD55, CTSB, EPHA2, NECTIN1	1036	101	19256	3.68057	0.00723604	0.000726234	0.000714624
GOTERM_BP_DIRECT	GO:0019886~antigen processing and presentation of exogenous peptide antigen via MHC class II	11	0.967458	2.1587e-06	CD74, HLA-DMA, HLA-DRB5, HLA-DMB, FCER1G, HLA-DPB1, HLA-DRA, HLA-DOA, CTSS, HLA-DRB1, HLA-DPA1	1036	30	19256	6.81519	0.00994287	0.00090842	0.000893897
GOTERM_BP_DIRECT	GO:0051607~defense response to virus	32	2.81442	2.48028e-06	SPON2, UNC93B1, DDX21, ZC3HAV1, SAMHD1, IFI44L, IFIT2, PYCARD, PCBP2, TRIM22, DDX17, IFNAR2, STAT1, STAT2, MX2, MX1, RNASE6, LILRB1, IFNLR1, EIF2AK4, VAMP8, DNAJC3, BST2, ITCH, SLFN11, OAS1, IRF1, DDIT4, IRF7, TLR9, TLR7, MYD88	1036	231	19256	2.5748	0.0114156	0.000956767	0.000941472
GOTERM_BP_DIRECT	GO:0060907~positive regulation of macrophage cytokine production	10	0.879507	3.38005e-06	PYCARD, SPON2, CD74, SEMA7A, MAPKAPK2, TLR7, LILRB1, CD36, RTN4, MYD88	1036	25	19256	7.43475	0.0155245	0.00120356	0.00118432
GOTERM_BP_DIRECT	GO:0006614~SRP-dependent cotranslational protein targeting to membrane	7	0.615655	4.14136e-06	SEC61A1, SRP19, SRP72, SSR3, SRPRA, SRP14, SEC63	1036	10	19256	13.0108	0.0189878	0.00136931	0.00134742
GOTERM_BP_DIRECT	GO:0007568~aging	28	2.46262	5.47111e-06	CIITA, RPN2, CNP, TFRC, PTEN, PPP1R9B, POLB, PPP3CA, ATP5F1A, KYNU, UCP2, MBP, FADS1, CTSC, SNCA, TGFB1, ENDOG, GSN, SLC32A1, APAF1, SERPINF1, EEF2, TGFBR2, APEX1, CAT, CANX, ADA, NFE2L2	1036	194	19256	2.68264	0.0250078	0.00168838	0.00166139
GOTERM_BP_DIRECT	GO:0007259~JAK-STAT cascade	12	1.05541	7.30406e-06	IFNAR2, SOCS3, SOCS1, STAT1, STAT2, STAT6, CSF2RB, JAK2, CSF2RA, CCR2, PIAS1, IFNAR1	1036	41	19256	5.44006	0.0332454	0.00211315	0.00207937
GOTERM_BP_DIRECT	GO:0034975~protein folding in endoplasmic reticulum	7	0.615655	8.69516e-06	PDIA3, DNAJC3, HSPA5, CANX, DNAJC10, P4HB, HSP90B1	1036	11	19256	11.828	0.0394508	0.00236764	0.00232979
GOTERM_BP_DIRECT	GO:0002503~peptide antigen assembly with MHC class II protein complex	8	0.703606	9.46689e-06	HLA-DMA, HLA-DRB5, HLA-DMB, HLA-DPB1, HLA-DRA, HLA-DOA, HLA-DRB1, HLA-DPA1	1036	16	19256	9.29344	0.0428761	0.00243457	0.00239565
GOTERM_BP_DIRECT	GO:0043123~positive regulation of I-kappaB kinase/NF-kappaB signaling	27	2.37467	1.33399e-05	TFRC, SLC44A2, SLC20A1, DDX21, ZC3HAV1, CXXC5, MALT1, MTDH, IKBKB, AKAP13, CASP10, NUP62, CD36, TRIM22, BRD4, CD74, PRKCB, ZDHHC17, BST2, CD4, REL, TLR9, TRIM14, TRIM38, MYD88, CARD11, HLA-DRB1	1036	192	19256	2.61378	0.059883	0.00325003	0.00319807
GOTERM_BP_DIRECT	GO:0000165~MAPK cascade	21	1.84697	1.59815e-05	MAP2K3, MEF2A, MAP3K2, DUSP5, MEF2C, PLVAP, TGFB1, BRAF, SETX, AR, ZFP36, PABPN1, TAOK3, MAPKAPK3, PEA15, MAPKAPK2, MAP3K8, MBP, CD36, MAP4K4, MAP2K6	1036	128	19256	3.04941	0.0713088	0.00369892	0.00363979
GOTERM_BP_DIRECT	GO:0032760~positive regulation of tumor necrosis factor production	19	1.67106	1.70765e-05	SPON2, APP, SYK, IFNGR1, CYBB, LY96, CYBA, LILRA5, SPN, PYCARD, TYROBP, OAS1, MAPKAPK2, BTK, TLR9, CD36, JAK2, MYD88, CCR2	1036	108	19256	3.26991	0.0760042	0.00376415	0.00370397
GOTERM_BP_DIRECT	GO:0006914~autophagy	23	2.02287	1.91496e-05	UVRAG, RUBCN, GABARAPL2, XBP1, SEC16A, CLTC, WDR41, PARK7, GABARAP, RMC1, TMEM59, NPC1, ATG101, CHMP1B, IRF8, CHMP4B, TMEM208, ATP13A2, ULK1, WDFY4, TP53, RAB8A, CHMP5	1036	151	19256	2.83111	0.084829	0.00387545	0.0038135
GOTERM_BP_DIRECT	GO:0030890~positive regulation of B cell proliferation	12	1.05541	1.92559e-05	VAV3, CD74, MEF2C, CDKN1A, TFRC, GPR183, BTK, TLR9, NCKAP1L, CARD11, ADA, TNFSF13B	1036	45	19256	4.9565	0.0852791	0.00387545	0.0038135
GOTERM_BP_DIRECT	GO:0006955~immune response	50	4.39754	2.43245e-05	CIITA, NRROS, GPR65, PIK3CD, PIK3CG, IFI44L, CTSS, TNFSF13B, JCHAIN, SPN, FCGRT, RGS1, ENPP2, CD36, JAK2, CTSC, TRIM22, CCR2, HLA-DPA1, CMKLR1, GTPBP1, TAPBP, CLEC4C, TMIGD2, TLR9, IRF8, TLR7, LTB, SEMA7A, SEMA3C, CXCR4, SAMHD1, HLA-DMA, HLA-DMB, HRH2, CXCR3, MBP, CD164, CD74, HLA-DRB5, XBP1, TNFSF13, CD4, GPR183, HLA-DPB1, TNFSF9, HLA-DRA, HLA-DRB1, IL18R1, NECTIN1	1036	492	19256	1.88891	0.106491	0.00469158	0.00461658
GOTERM_BP_DIRECT	GO:0019882~antigen processing and presentation	12	1.05541	2.99338e-05	CD74, HLA-DMA, HLA-DRB5, RAB4A, HLA-DMB, RAB34, HLA-DPB1, HLA-DRA, WDFY4, CTSS, HLA-DRB1, HLA-DPA1	1036	47	19256	4.74558	0.129394	0.00554255	0.00545394
GOTERM_BP_DIRECT	GO:0071466~cellular response to xenobiotic stimulus	14	1.23131	3.50302e-05	RB1, MEF2C, HSPA5, TFRC, CXCR4, BRAF, PPP1R9B, RAP2A, RECQL5, RNF149, PDE4B, GAS6, TP53, NFE2L2	1036	65	19256	4.00333	0.149693	0.00623672	0.00613702
GOTERM_BP_DIRECT	GO:0006886~intracellular protein transport	37	3.25418	3.96183e-05	NAPA, ARF3, STX12, ARF4, COPA, TMED10, UNC93B1, CLTC, GGA2, RAB21, ARL5B, SCFD1, AP1S2, TMED3, TMED2, SNX9, SEC61B, AP3S1, CHML, AP1S3, TMED7, TMED5, SEC31A, CD74, TMED9, RABGAP1L, STX7, TBC1D9, AP3B1, ARFGAP3, ARCN1, ARL4C, SELENOS, TBC1D4, SGSM3, ERP29, RAB5A	1036	328	19256	2.09669	0.167562	0.00679234	0.00668375
GOTERM_BP_DIRECT	GO:0030097~hemopoiesis	14	1.23131	4.15009e-05	NOTCH2, CD164, SELPLG, FLT3, NOTCH4, TTC7A, KLF3, ZFP36L2, RUNX2, RUNX1, MKNK2, SH2B3, OGT, CCR2	1036	66	19256	3.94267	0.174785	0.00686099	0.00675131
GOTERM_BP_DIRECT	GO:0035690~cellular response to drug	14	1.23131	4.89884e-05	MEF2C, HSPA5, TFRC, CXCR4, BRAF, PPP1R9B, QDPR, RAP2A, RECQL5, RNF149, PDE4B, GAS6, TP53, NFE2L2	1036	67	19256	3.88382	0.202898	0.00760706	0.00748545
GOTERM_BP_DIRECT	GO:0042493~response to drug	34	2.99033	4.93004e-05	CDKN1A, TP53I13, SEMA3C, RPN2, SRC, PTEN, MGST1, COMT, TENT4A, AGPAT2, ICAM1, DPYSL2, GNA12, NCKAP1L, SNCA, MAP2K6, VAV3, LYN, TGFB1, STAT1, SRD5A1, VEGFB, CYBB, CYBA, EEF2, TERF1, TGFBR2, CDK9, NPC1, APEX1, CAT, FOSB, TP53, ADA	1036	293	19256	2.15684	0.204049	0.00760706	0.00748545
GOTERM_BP_DIRECT	GO:0002504~antigen processing and presentation of peptide or polysaccharide antigen via MHC class II	8	0.703606	5.30571e-05	HLA-DMA, HLA-DRB5, HLA-DMB, HLA-DPB1, HLA-DRA, HLA-DOA, HLA-DRB1, HLA-DPA1	1036	20	19256	7.43475	0.217771	0.00784179	0.00771643
GOTERM_BP_DIRECT	GO:0050821~protein stabilization	28	2.46262	5.42098e-05	USP36, STX12, GRN, HIP1, CCNH, PTEN, PARK7, RTN4, UXT, RAB21, RASSF2, BAG1, ZNF207, MFSD1, EP300, SOX4, TRIM44, CD74, USP7, CRTAP, SEC16A, PRKCD, ATP1B3, TYROBP, GNAQ, MDM4, PPIB, TP53	1036	220	19256	2.3656	0.221934	0.00784179	0.00771643
GOTERM_BP_DIRECT	GO:0030968~endoplasmic reticulum unfolded protein response	12	1.05541	8.11326e-05	PTPN1, XBP1, SERP1, SELENOS, OS9, HSPA5, DERL3, CANX, CREB3L2, ATF3, NFE2L2, HERPUD1	1036	52	19256	4.28928	0.313108	0.0113807	0.0111988
GOTERM_BP_DIRECT	GO:0030433~ubiquitin-dependent ERAD pathway	15	1.31926	9.61095e-05	HSPA5, CCDC47, DERL3, EDEM1, RNF5, UBE2J1, HERPUD1, HSP90B1, OS9, SELENOS, CANX, DNAJC10, DNAJB9, MAN1A1, SEC61B	1036	81	19256	3.44201	0.35912	0.013085	0.0128759
GOTERM_BP_DIRECT	GO:0050900~leukocyte migration	9	0.791557	0.000137413	LYN, SELPLG, B4GALT1, SELL, JAML, SRC, PDE4B, ADA, ICAM1	1036	30	19256	5.57606	0.470662	0.0176939	0.017411
GOTERM_BP_DIRECT	GO:0051092~positive regulation of NF-kappaB transcription factor activity	22	1.93492	0.000137606	MTPN, APP, TGFB1, TFRC, PRKCB, MALT1, MTDH, ICAM1, PYCARD, IKBKB, AR, CAT, BTK, TLR9, TRIM14, EP300, TRIM38, CD36, MYD88, IL18R1, TRIM22, CARD11	1036	160	19256	2.55569	0.471136	0.0176939	0.017411
GOTERM_BP_DIRECT	GO:0045944~positive regulation of transcription from RNA polymerase II promoter	95	8.35532	0.000143239	RB1, APP, ARF4, CIITA, SMARCB1, HNRNPU, PARK7, NR3C1, IRF2BPL, SPIB, IKBKB, PPP3CA, MYDGF, HHEX, NIPBL, CREB3L2, EP300, MYBL2, JAK2, HMGN3, SOX4, DDX17, KLF10, KDM6B, MEF2A, ACTR2, MEF2C, KLF13, SERPINF2, NME2, VEZF1, AP3B1, RUNX2, ETV6, RUNX1, ARMCX3, KAT2B, AR, ZEB2, IRF4, TBL1XR1, MORF4L2, IRF1, IRF7, TLR9, IRF8, TLR7, ATF5, TP53, ATF3, CREM, DDX21, ATAD2B, PLAC8, CXCR3, PCBP2, HIVEP1, STAT6, RREB1, MEF2D, BRD4, ZBTB18, XBP1, TGFB1, AUTS2, BCL11A, STAT1, STAT2, EAF2, PBX3, PBX2, ARID3A, LILRB1, USF3, KLF4, USF2, NFKB1, FOSL2, CDK9, SETX, AHI1, PER1, NR4A1, DAB2, NR4A3, ZFAT, APEX1, BCL3, REL, FOSB, TCF4, MDM4, LPIN1, OGT, NFE2L2	1036	1201	19256	1.47024	0.484749	0.0177346	0.0174511
GOTERM_BP_DIRECT	GO:0018279~protein N-linked glycosylation via asparagine	8	0.703606	0.000145585	RPN2, DERL3, OSTC, RPN1, ALG5, STT3A, MAGT1, UBE2J1	1036	23	19256	6.465	0.490315	0.0177346	0.0174511
GOTERM_BP_DIRECT	GO:0008285~negative regulation of cell proliferation	45	3.95778	0.000149624	APP, CDKN1A, BTG2, SMARCB1, GGNBP2, B4GALT1, PTEN, IFI35, TOB2, NDRG1, CDC73, RBBP4, ATG101, NUP62, SH3BP4, JAK2, ARID2, TP53I11, SH2B3, SOX4, CDKN2D, KLF10, LYN, RBM38, CD164, PBRM1, TGFB1, KLF13, P3H2, FUZ, IFNLR1, ETV3, KLF4, CBFA2T3, KAT2B, AR, ASPH, IRF1, TAX1BP3, ULK1, MDM4, ATF5, TP53, PTPN2, SKAP2	1036	459	19256	1.82224	0.499758	0.0177593	0.0174754
GOTERM_BP_DIRECT	GO:0006613~cotranslational protein targeting to membrane	6	0.527704	0.000156344	SEC61A1, SRP19, TRAM1, SRPRA, SSR1, SRP14	1036	11	19256	10.1383	0.515082	0.0180929	0.0178037
GOTERM_BP_DIRECT	GO:0010508~positive regulation of autophagy	14	1.23131	0.000164166	XBP1, ENDOG, DAPK1, SVIP, MTDH, UFL1, TMEM59, ATG101, TLR9, TRIM14, SH3BP4, ULK1, TRIM38, TRIM22	1036	75	19256	3.46955	0.532328	0.0185348	0.0182385
GOTERM_BP_DIRECT	GO:0031623~receptor internalization	11	0.967458	0.00019449	GRK3, FCER1G, SYK, TFRC, MX2, MX1, CLTC, LILRB1, CD36, LILRB4, SNCA	1036	48	19256	4.25949	0.593586	0.0211048	0.0207674
GOTERM_BP_DIRECT	GO:0002224~toll-like receptor signaling pathway	8	0.703606	0.000196048	MAPKAPK3, UNC93B1, MAPKAPK2, TLR9, LY96, AP3B1, TLR7, CTSS	1036	24	19256	6.19562	0.596507	0.0211048	0.0207674
GOTERM_BP_DIRECT	GO:0006954~inflammatory response	41	3.60598	0.000216465	SEMA7A, CIITA, NRROS, LY96, CXCR4, PIK3CD, PLD4, PARK7, HDAC9, PIK3CG, IKBKB, POLB, PYCARD, PRDX5, FUT7, CXCR3, SCN9A, BLNK, CCR2, CMKLR1, KDM6B, MAP2K3, TGFB1, CERS6, CD180, CYBB, AP3B1, CYBA, NFKB1, ITCH, THEMIS2, NFX1, MAPKAPK2, REL, TLR9, TLR7, NFKBID, MYD88, IL18R1, NFE2L2, EPHA2	1036	411	19256	1.85416	0.632902	0.0227731	0.0224091
GOTERM_BP_DIRECT	GO:0019082~viral protein processing	9	0.791557	0.000224394	PARP10, SPCS3, SPCS1, CSNK1A1, MGAT4A, CANX, ST3GAL4, ST6GALNAC4, ST3GAL2	1036	32	19256	5.22756	0.646134	0.0230827	0.0227137
GOTERM_BP_DIRECT	GO:2000394~positive regulation of lamellipodium morphogenesis	5	0.439754	0.000254822	SRC, ENPP2, ARHGEF7, RREB1, CORO1C	1036	7	19256	13.2763	0.692636	0.0256429	0.0252329
GOTERM_BP_DIRECT	GO:0031532~actin cytoskeleton reorganization	12	1.05541	0.000266451	FARP2, PTPN1, NRP1, RAP2A, PARVG, AUTS2, GPR65, PLEK, GAB1, DTNBP1, PHACTR1, PARVB	1036	59	19256	3.78038	0.708747	0.0257021	0.0252912
GOTERM_BP_DIRECT	GO:0030316~osteoclast differentiation	10	0.879507	0.000266515	FARP2, TGFB1, TYROBP, OSTM1, TFRC, GLO1, GPR183, TOB2, EPHA2, FOXP1	1036	41	19256	4.53338	0.708834	0.0257021	0.0252912
GOTERM_BP_DIRECT	GO:0032729~positive regulation of interferon-gamma production	14	1.23131	0.000280589	APP, LILRB1, PYCARD, SLC7A5, BCL3, HLA-DPB1, PDE4B, TLR9, IRF8, TLR7, JAK2, IL18R1, CCR2, HLA-DPA1	1036	79	19256	3.29388	0.727203	0.026507	0.0260833
GOTERM_BP_DIRECT	GO:0071222~cellular response to lipopolysaccharide	24	2.11082	0.000290478	MAP2K3, SPON2, XBP1, MEF2C, SRC, CD180, LY96, LILRB1, NFKB1, CDC73, ICAM1, PYCARD, SLC7A5, ZFP36, PABPN1, SELENOS, PDE4B, TLR9, IRF8, VIM, CD36, JAK2, MYD88, CHMP5	1036	193	19256	2.31132	0.739413	0.0267902	0.026362
GOTERM_BP_DIRECT	GO:0046777~protein autophosphorylation	23	2.02287	0.000295161	LYN, SMG1, SYK, DAPK1, FLT3, PDPK1, SRC, NME2, EIF2AK4, UHMK1, ERN1, EEF2K, TAOK3, MAPKAPK3, ATG101, MAPKAPK2, MKNK2, BTK, ATP13A2, ULK1, JAK2, EPHB1, CSNK1G2	1036	181	19256	2.36187	0.745003	0.0267902	0.026362
GOTERM_BP_DIRECT	GO:0007420~brain development	30	2.63852	0.000311118	NAPA, RTN3, ARF4, PFKFB3, SCT, CXCR4, RTN4, PPP3CA, NIPBL, RGS2, BCL2L11, RBBP4, DPYSL2, BID, KDM4B, APAF1, DTNBP1, PBX3, CTNS, PBX2, ACSL3, BAIAP2, TGFBR2, UFM1, ID1, DDIT4, UFC1, PLXNB2, ATP6V0D1, CDK5R1	1036	270	19256	2.06521	0.763164	0.0276955	0.0272527
GOTERM_BP_DIRECT	GO:0000122~negative regulation of transcription from RNA polymerase II promoter	78	6.86016	0.000344532	RB1, KDM5A, APP, ZNF891, BTG2, CIITA, HNRNPU, NR3C1, N4BP2L2, CDC73, IRF2BPL, UXT, HHEX, NIPBL, ZFP36, DACH1, EP300, CD36, KLF10, MEF2A, MEF2C, NSMCE3, ZNF10, ETV3, ETV6, FOXP1, RUNX1, PIAS1, DUSP22, AR, ZEB2, NFX1, TBL1XR1, IRF7, IRF8, TP53, ATF3, NOTCH2, DDX5, NOTCH4, CREM, AEBP1, TXN, CXXC5, HDAC9, MTDH, CUX2, RBBP4, CUX1, HIVEP1, STAT6, RREB1, SKIL, JAZF1, SNCA, ZBTB18, CBX6, XBP1, TGFB1, CBX4, BCL11A, STAT1, ZBTB10, IRF2BP2, KLF4, KLF3, NFKB1, MAD2L2, PER1, DAB2, NR4A3, ID1, BHLHE40, FOSB, MDM4, OGT, PTPN2, MXD4	1036	967	19256	1.49925	0.797115	0.0296277	0.0291541
GOTERM_BP_DIRECT	GO:0016192~vesicle-mediated transport	27	2.37467	0.000345734	NAPA, ARF3, RTN3, STX12, ARF4, COPA, GDI2, CLTC, CLINT1, ARL5B, SCFD1, AP1S2, AP3S1, CHML, AP1S3, RAB4A, FUZ, AP3B1, ARFGAP3, ARL4C, VAMP8, AHI1, TBC1D4, RAB34, SFT2D2, ERGIC2, SFT2D1	1036	233	19256	2.15384	0.798241	0.0296277	0.0291541
GOTERM_BP_DIRECT	GO:0016064~immunoglobulin mediated immune response	7	0.615655	0.000352025	CD74, FCER1G, INPP5D, PRKCD, IRF7, CSF2RB, MYD88	1036	19	19256	6.8478	0.804034	0.0296277	0.0291541
GOTERM_BP_DIRECT	GO:0045893~positive regulation of transcription, DNA-templated	61	5.365	0.000434718	KDM5A, RERE, CIITA, NCF1, IKBKB, HHEX, NUP62, CREB3L2, EP300, SOX4, TRIM22, MAP2K3, MEF2C, PRKCB, NCOA4, NME2, MSL2, ARID1B, TGFBR1, RUNX2, RUNX1, PIAS1, KAT2B, AR, MDFIC, ASPH, IRF4, TBL1XR1, MORF4L2, IRF1, IRF7, TRIM14, ATF5, TP53, ENY2, SRC, NOTCH4, PDGFB, MTDH, RBBP4, SERTAD2, TNNI2, RREB1, TRIM44, BRD4, MAP3K2, CD74, TGFB1, STAT1, EAF2, KLF4, NFKB1, MAD2L2, CD4, BCL3, REL, TCF4, TACC1, TRIM38, OGT, HLA-DRB1	1036	716	19256	1.58352	0.866379	0.0359341	0.0353596
GOTERM_BP_DIRECT	GO:2000045~regulation of G1/S transition of mitotic cell cycle	11	0.967458	0.000454446	CDKN2D, CDKN1A, PBRM1, SMARCB1, BCL7A, CCNH, ARID2, MNAT1, BID, ARID1B, APPL1	1036	53	19256	3.85765	0.878046	0.0369058	0.0363159
GOTERM_BP_DIRECT	GO:0030889~negative regulation of B cell proliferation	7	0.615655	0.000480155	LYN, TYROBP, CD300A, INPP5D, PTEN, BTK, TNFRSF21	1036	20	19256	6.50541	0.891735	0.0376438	0.037042
GOTERM_BP_DIRECT	GO:0031204~posttranslational protein targeting to membrane, translocation	5	0.439754	0.00048793	SEC61A1, HSPA5, SEC61G, SEC61B, SEC63	1036	8	19256	11.6168	0.895564	0.0376438	0.037042
GOTERM_BP_DIRECT	GO:0002283~neutrophil activation involved in immune response	5	0.439754	0.00048793	TYROBP, FCER1G, SYK, DNASE1L3, MYD88	1036	8	19256	11.6168	0.895564	0.0376438	0.037042
GOTERM_BP_DIRECT	GO:0001932~regulation of protein phosphorylation	11	0.967458	0.000531248	LYN, SMPD3, CCDC88A, SOCS3, SOCS1, STAT2, PLXNB2, TLR7, PIK3CG, CORO1C, PPP1R9B	1036	54	19256	3.78621	0.914548	0.0403139	0.0396695
GOTERM_BP_DIRECT	GO:0038156~interleukin-3-mediated signaling pathway	4	0.351803	0.000594526	FCER1G, SYK, IL3RA, CSF2RB	1036	4	19256	18.5869	0.936256	0.0443881	0.0436785
GOTERM_BP_DIRECT	GO:0002244~hematopoietic progenitor cell differentiation	13	1.14336	0.000619346	LYN, AGPAT5, RBM47, TGFB1, PLEK, PLD4, AP3B1, EEF2, DHTKD1, SMPD3, ZFAT, ARHGEF7, TP53	1036	75	19256	3.22172	0.943178	0.0455072	0.0447797
GOTERM_BP_DIRECT	GO:0032930~positive regulation of superoxide anion generation	7	0.615655	0.000641855	APP, TGFB1, TYROBP, SYK, HVCN1, PRKCD, CYBA	1036	21	19256	6.19562	0.948804	0.0464242	0.045682
GOTERM_BP_DIRECT	GO:1902600~hydrogen ion transmembrane transport	18	1.58311	0.00065734	SLC25A3, ATP6V1G1, ATP6V0B, RNASEK, ATP5PB, HVCN1, COX4I1, SLC33A1, CTNS, LETM1, COX7A2L, ATP5F1A, SLC9A7, UCP2, SLC25A5, ATP6V0D1, SLC15A4, ATP6V0C	1036	131	19256	2.55392	0.952348	0.0468127	0.0460644
GOTERM_BP_DIRECT	GO:0032869~cellular response to insulin stimulus	16	1.40721	0.000722874	RB1, XBP1, PDPK1, STAT1, SRC, SRD5A1, PTEN, HDAC9, KAT2B, EEF2K, SELENOS, TBC1D4, UCP2, SRSF5, LPIN1, RAB8A	1036	109	19256	2.72835	0.964824	0.0500089	0.0492095
GOTERM_BP_DIRECT	GO:0019221~cytokine-mediated signaling pathway	20	1.75901	0.000723827	IFNAR2, IFNGR1, FLT3, STAT1, STAT2, LILRB1, IFNLR1, CSF2RB, CSF2RA, LILRA4, LILRA5, SOCS1, IL3RA, STAT6, PLP2, JAK2, IL6ST, CCR2, IL13RA1, IFNAR1	1036	156	19256	2.38293	0.964979	0.0500089	0.0492095
GOTERM_BP_DIRECT	GO:0045087~innate immune response	52	4.57344	0.000745227	SPON2, APP, NCF1, PIK3CD, IFI35, PIK3CG, JCHAIN, IFIT2, PYCARD, IKBKB, TRIM22, FCER1G, SYK, RNASET2, CD180, RNASE6, CYBB, CYBA, CNPY3, MPEG1, CLEC4C, TRAF4, OAS1, BTK, IRF7, TLR9, TRIM14, TLR7, SRC, UNC93B1, LY96, DDX21, PLD4, ZC3HAV1, SAMHD1, LY9, MALT1, LILRA4, LILRA5, PCBP2, SLC15A4, CD55, LYN, PPP1R14B, MX2, MX1, MCOLN2, BST2, ITCH, REL, TRIM38, MYD88	1036	597	19256	1.61896	0.968284	0.0507302	0.0499192
GOTERM_BP_DIRECT	GO:0071364~cellular response to epidermal growth factor stimulus	10	0.879507	0.0007761	EEF1A1, DUSP22, DAB2, ZFP36, DUSP3, PDPK1, ID1, BAIAP2, ZFP36L2, PPP1R9B	1036	47	19256	3.95465	0.972511	0.0520662	0.0512339
GOTERM_BP_DIRECT	GO:1904153~negative regulation of retrograde protein transport, ER to cytosol	5	0.439754	0.000840926	OS9, DERL3, SVIP, UBE2J1, UBAC2	1036	9	19256	10.326	0.979642	0.0553095	0.0544253
GOTERM_BP_DIRECT	GO:1901653~cellular response to peptide	6	0.527704	0.000848342	SMPD3, KLF10, ID1, KLF4, KLF3, PPP1R9B	1036	15	19256	7.43475	0.98033	0.0553095	0.0544253
GOTERM_BP_DIRECT	GO:0051603~proteolysis involved in cellular protein catabolic process	10	0.879507	0.00106278	DNAJC3, CTSO, HSPA5, PSMA2, CTSZ, GZMB, CTSS, CTSC, MALT1, CTSB	1036	49	19256	3.79324	0.992717	0.0683276	0.0672353
GOTERM_BP_DIRECT	GO:0038095~Fc-epsilon receptor signaling pathway	7	0.615655	0.00108879	VAV3, LYN, IKBKB, FCER1G, SYK, BTK, LILRA4	1036	23	19256	5.65687	0.993544	0.0690409	0.0679372
GOTERM_BP_DIRECT	GO:0001975~response to amphetamine	9	0.791557	0.00112018	RANBP2, PPP3CA, NR4A1, RGS2, DPYSL2, HDAC9, DRD4, ICAM1, PPP1R9B	1036	40	19256	4.18205	0.994418	0.0700717	0.0689515
GOTERM_BP_DIRECT	GO:0032755~positive regulation of interleukin-6 production	15	1.31926	0.00121307	CD74, SPON2, APP, XBP1, SYK, CYBA, LILRA5, PYCARD, TYROBP, BTK, TLR9, TLR7, MBP, CD36, MYD88	1036	103	19256	2.70683	0.996371	0.0748707	0.0736738
GOTERM_BP_DIRECT	GO:0014070~response to organic cyclic compound	11	0.967458	0.00125076	LYN, BTG2, TP53I13, CD83, POLR2A, EIF4A3, ACSL3, SLC7A11, COMT, MYD88, FADS1	1036	60	19256	3.40759	0.996952	0.0761811	0.0749633
GOTERM_BP_DIRECT	GO:0002467~germinal center formation	5	0.439754	0.00134206	MEF2C, KLHL6, BCL3, ADA, TNFSF13B	1036	10	19256	9.29344	0.998004	0.0806802	0.0793904
GOTERM_BP_DIRECT	GO:0035166~post-embryonic hemopoiesis	4	0.351803	0.00142673	MYO1E, ERCC1, KLF4, JAK2	1036	5	19256	14.8695	0.998652	0.0827205	0.0813981
GOTERM_BP_DIRECT	GO:0042110~T cell activation	10	0.879507	0.0014296	DPP4, PPP3CA, CD4, IRF4, PIK3CD, SLAMF7, LY9, ADA, ICOSLG, PIK3CG	1036	51	19256	3.64448	0.99867	0.0827205	0.0813981
GOTERM_BP_DIRECT	GO:0006890~retrograde vesicle-mediated transport, Golgi to ER	10	0.879507	0.0014296	ARF3, ARF4, UVRAG, COPA, SCFD1, TMED10, ERGIC2, BICD2, ARCN1, TAPBP	1036	51	19256	3.64448	0.99867	0.0827205	0.0813981
GOTERM_BP_DIRECT	GO:0006111~regulation of gluconeogenesis	6	0.527704	0.0015978	RANBP2, USP7, SELENOS, SDHAF3, NR3C1, OGT	1036	17	19256	6.56007	0.99939	0.0913115	0.0898517
GOTERM_BP_DIRECT	GO:0006888~ER to Golgi vesicle-mediated transport	17	1.49516	0.00164962	ARF4, COPA, TMED9, TMED10, SEC16A, MIA3, ARCN1, SCFD1, CREB3L2, TRAPPC12, TMED3, TMED2, HYOU1, TMED7, ERGIC2, TMED5, SEC31A	1036	130	19256	2.43059	0.99952	0.0931229	0.0916343
GOTERM_BP_DIRECT	GO:0050731~positive regulation of peptidyl-tyrosine phosphorylation	14	1.23131	0.00168135	CD74, NRP1, TGFB1, SYK, SRC, LRRK1, PDGFB, VEGFB, ICAM1, CD4, ENPP2, CD36, JAK2, TP53	1036	95	19256	2.73912	0.999586	0.0937707	0.0922717
GOTERM_BP_DIRECT	GO:0001666~response to hypoxia	21	1.84697	0.00191264	EGLN3, TGFB1, AHCY, APAF1, TFRC, SLC2A1, ITPR1, VEGFB, CXCR4, ITPR2, CYBA, CBFA2T3, TGFBR2, HSP90B1, DPP4, SCFD1, DDIT4, CAT, UCP2, EP300, ADA	1036	182	19256	2.14464	0.999858	0.104776	0.103101
GOTERM_BP_DIRECT	GO:0007049~cell cycle	34	2.99033	0.00192396	RB1, ANKLE2, SMARCB1, CCNH, SRC, HNRNPU, IKZF1, NR3C1, CDC73, NIPBL, RGS2, RASSF2, CHAF1A, RBBP4, MIS18BP1, RACK1, EP300, MAP3K8, APPL1, BANP, CDKN2D, RBM38, MCTS1, TSPYL2, CSNK1A1, PRKCD, EIF2AK4, TERF1, CD2AP, KAT2B, SGSM3, ANAPC5, MNAT1, TP53	1036	359	19256	1.76032	0.999866	0.104776	0.103101
GOTERM_BP_DIRECT	GO:0032680~regulation of tumor necrosis factor production	5	0.439754	0.0020196	ZFP36, MAPKAPK2, CD47, UBE2J1, FOXP1	1036	11	19256	8.44858	0.999914	0.108706	0.106969
GOTERM_BP_DIRECT	GO:0046426~negative regulation of JAK-STAT cascade	6	0.527704	0.00211531	SOCS3, LEPROT, SOCS1, BCL3, SH2B3, PTPN2	1036	18	19256	6.19562	0.999945	0.111254	0.109475
GOTERM_BP_DIRECT	GO:0006898~receptor-mediated endocytosis	12	1.05541	0.00213274	SCARB2, DAB2, AMN, RNASEK, DBNL, CLTC, M6PR, SNX9, CD36, ARHGAP27, IGF2R, TGFBR2	1036	75	19256	2.9739	0.999949	0.111254	0.109475
GOTERM_BP_DIRECT	GO:0001782~B cell homeostasis	7	0.615655	0.00216307	DOCK10, LYN, MEF2C, BCL2L11, NCKAP1L, TNFSF13B, GAPT	1036	26	19256	5.00416	0.999956	0.111254	0.109475
GOTERM_BP_DIRECT	GO:0034341~response to interferon-gamma	7	0.615655	0.00216307	BST2, SEC61A1, CD74, NUB1, CIITA, KYNU, SNCA	1036	26	19256	5.00416	0.999956	0.111254	0.109475
GOTERM_BP_DIRECT	GO:0006486~protein glycosylation	17	1.49516	0.00244048	NUS1, RPN1, ALG5, ALG2, GMPPB, TMEM59, FUT7, SERP1, NPC1, OSTC, MGAT4A, ST3GAL4, STT3A, ST3GAL5, MAN1A1, ST6GALNAC4, ST3GAL2	1036	135	19256	2.34057	0.999988	0.124086	0.122103
GOTERM_BP_DIRECT	GO:0006338~chromatin remodeling	20	1.75901	0.00246618	RB1, KDM5A, RERE, KDM6B, KDM4B, PBRM1, SMARCB1, CHD9, DDX21, BAZ1A, BAZ2B, NUDT5, ARID1B, KAT2B, BTAF1, CHRAC1, RBBP4, BCL7A, ARID2, BRD4	1036	173	19256	2.14877	0.999989	0.124086	0.122103
GOTERM_BP_DIRECT	GO:0007596~blood coagulation	13	1.14336	0.00257177	PLAUR, DTNBP1, JMJD1C, F13A1, AP3B1, PAFAH2, THBD, PROC, GNAQ, GNA12, ENPP4, CD36, GAS6	1036	88	19256	2.74579	0.999993	0.128008	0.125961
GOTERM_BP_DIRECT	GO:0048511~rhythmic process	12	1.05541	0.00263945	DDB1, KAT2B, PER1, USP7, DDX5, CREM, RACK1, EP300, TP53, OGT, DRD4, CDK5R1	1036	77	19256	2.89666	0.999995	0.128352	0.1263
GOTERM_BP_DIRECT	GO:0042113~B cell activation	8	0.703606	0.00269136	BST2, PRKCB, BTK, PIK3CD, HDAC9, MALT1, ICOSLG, SKAP2	1036	36	19256	4.13042	0.999996	0.128352	0.1263
GOTERM_BP_DIRECT	GO:0032743~positive regulation of interleukin-2 production	8	0.703606	0.00269136	CD4, CD83, IRF4, PDE4B, CARD11, MALT1, CCR2, RUNX1	1036	36	19256	4.13042	0.999996	0.128352	0.1263
GOTERM_BP_DIRECT	GO:0070665~positive regulation of leukocyte proliferation	4	0.351803	0.00273937	BST2, CSF2RB, JAK2, CSF2RA	1036	6	19256	12.3912	0.999997	0.128352	0.1263
GOTERM_BP_DIRECT	GO:0048205~COPI coating of Golgi vesicle	4	0.351803	0.00273937	TMED9, TMED10, TMED2, ARFGAP3	1036	6	19256	12.3912	0.999997	0.128352	0.1263
GOTERM_BP_DIRECT	GO:1902236~negative regulation of endoplasmic reticulum stress-induced intrinsic apoptotic signaling pathway	6	0.527704	0.00274506	PTPN1, XBP1, SELENOS, PARK7, GRINA, HERPUD1	1036	19	19256	5.86954	0.999997	0.128352	0.1263
GOTERM_BP_DIRECT	GO:0060333~interferon-gamma-mediated signaling pathway	5	0.439754	0.00290133	IFNGR1, STAT1, IRF1, JAK2, TP53	1036	12	19256	7.74453	0.999999	0.132129	0.130017
GOTERM_BP_DIRECT	GO:0046598~positive regulation of viral entry into host cell	5	0.439754	0.00290133	CD74, CD4, P4HB, TRIM38, HLA-DRB1	1036	12	19256	7.74453	0.999999	0.132129	0.130017
GOTERM_BP_DIRECT	GO:0001649~osteoblast differentiation	16	1.40721	0.00291146	SEMA7A, MEF2C, TPM4, CCDC47, CLTC, DDX21, HNRNPU, HSD17B4, RRBP1, SND1, RUNX2, UFL1, CAT, MEF2D, MAP2K6, EPHA2	1036	125	19256	2.37912	0.999999	0.132129	0.130017
GOTERM_BP_DIRECT	GO:0071549~cellular response to dexamethasone stimulus	8	0.703606	0.00316798	ATP5F1A, TGFB1, SRD5A1, SERPINF1, DDIT4, JAK2, NR3C1, ICAM1	1036	37	19256	4.01878	1	0.140309	0.138066
GOTERM_BP_DIRECT	GO:0042127~regulation of cell proliferation	19	1.67106	0.00318263	BEX4, EGLN3, TGFB1, STAT1, STAT2, BRAF, SLC7A11, NDRG1, TGFBR2, PIAS1, PPP1R9B, GNL3, DUSP22, CCDC88A, RNF126, MZB1, JTB, STAT6, BID	1036	164	19256	2.15336	1	0.140309	0.138066
GOTERM_BP_DIRECT	GO:0045766~positive regulation of angiogenesis	19	1.67106	0.00318263	NRP1, XBP1, GRN, PRKCB, PDPK1, GAB1, VASH2, VEGFB, CYBB, PIK3CD, RTN4, TGFBR2, MTDH, RUNX1, MYDGF, CYSLTR1, TMIGD2, CXCR3, NFE2L2	1036	164	19256	2.15336	1	0.140309	0.138066
GOTERM_BP_DIRECT	GO:0006952~defense response	12	1.05541	0.00323911	CST3, CYSLTR1, CD83, STAT1, STAT2, MX2, MX1, RNASE6, CYBB, STAT6, MALT1, ICOSLG	1036	79	19256	2.82332	1	0.141451	0.13919
GOTERM_BP_DIRECT	GO:0016925~protein sumoylation	9	0.791557	0.00328651	SENP6, RANBP2, CBX4, BCL11A, NSMCE3, TRIM38, SMC6, PIAS2, PIAS1	1036	47	19256	3.55919	1	0.14218	0.139907
GOTERM_BP_DIRECT	GO:0032088~negative regulation of NF-kappaB transcription factor activity	13	1.14336	0.00373631	USP7, SIVA1, KLF4, COMMD6, MTURN, PARP10, PYCARD, UFL1, ITCH, CAT, BCL3, TLR9, CMKLR1	1036	92	19256	2.62641	1	0.160142	0.157582
GOTERM_BP_DIRECT	GO:0006974~cellular response to DNA damage stimulus	27	2.37467	0.0039638	PPP1R15A, CDKN1A, BTG2, MRE11, SMC6, SAMHD1, POLB, UFL1, NIPBL, PAXX, RBBP6, POLK, BRD4, VAV3, LYN, MCTS1, EGLN3, UBE2E2, FOXP1, SETX, DDB1, SLFN11, TAOK3, BCL3, MAPKAPK2, IRF7, TP53	1036	276	19256	1.81828	1	0.164385	0.161757
GOTERM_BP_DIRECT	GO:0035457~cellular response to interferon-alpha	5	0.439754	0.00401397	RO60, OAS1, GAS6, IFIT2, IFNAR1	1036	13	19256	7.1488	1	0.164385	0.161757
GOTERM_BP_DIRECT	GO:0045579~positive regulation of B cell differentiation	5	0.439754	0.00401397	XBP1, SYK, INPP5D, BTK, NCKAP1L	1036	13	19256	7.1488	1	0.164385	0.161757
GOTERM_BP_DIRECT	GO:0048661~positive regulation of smooth muscle cell proliferation	11	0.967458	0.00405944	SMPD3, TGFB1, NR4A3, STAT1, SERPINF2, PDGFB, CYBA, MNAT1, MYD88, TGFBR2, FOXP1	1036	70	19256	2.92079	1	0.164385	0.161757
GOTERM_BP_DIRECT	GO:0009611~response to wounding	11	0.967458	0.00405944	NRP1, ZFP36, RIPOR1, HHEX, TGFB1, DST, CREB3L2, PDGFB, ZFP36L2, CCR2, SULF2	1036	70	19256	2.92079	1	0.164385	0.161757
GOTERM_BP_DIRECT	GO:0006909~phagocytosis	11	0.967458	0.00405944	RUBCN, P2RY6, IRF8, ANXA11, PLD4, C1ORF43, CD302, GAS6, RAB5A, MYD88, CORO1C	1036	70	19256	2.92079	1	0.164385	0.161757
GOTERM_BP_DIRECT	GO:0018105~peptidyl-serine phosphorylation	20	1.75901	0.00408388	SMG1, SYK, PRKCB, CSNK1A1, PDPK1, SRC, PRKCD, PDGFB, CSNK1E, TGFBR1, TGFBR2, UHMK1, IKBKB, MAPKAPK3, MAPKAPK2, MKNK2, ULK1, GAS6, CSNK1G2, CDK5R1	1036	181	19256	2.0538	1	0.164385	0.161757
GOTERM_BP_DIRECT	GO:0001934~positive regulation of protein phosphorylation	22	1.93492	0.00439254	LYN, CD74, APP, SEMA7A, XBP1, TGFB1, TFRC, PLAUR, DTNBP1, VEGFB, EIF2AK4, MOB1B, MOB1A, MYDGF, DAB2, RAP2A, CD4, ERP29, RACK1, WDFY2, GAS6, HLA-DRB1	1036	209	19256	1.95651	1	0.17234	0.169585
GOTERM_BP_DIRECT	GO:0006414~translational elongation	6	0.527704	0.0043932	EEF1G, EEF1A1, EEF1B2, EEF2K, EEF2, GTPBP1	1036	21	19256	5.31054	1	0.17234	0.169585
GOTERM_BP_DIRECT	GO:0030517~negative regulation of axon extension	6	0.527704	0.0043932	PTPRS, BCL11A, IFRD1, RTN4, CDK5R1, ARHGAP4	1036	21	19256	5.31054	1	0.17234	0.169585
GOTERM_BP_DIRECT	GO:0022900~electron transport chain	10	0.879507	0.00451547	QDPR, NQO2, AKR7A2, NCF1, ALDH2, ASPH, SRD5A1, CYBB, CYBA, ME2	1036	60	19256	3.09781	1	0.173222	0.170453
GOTERM_BP_DIRECT	GO:0036016~cellular response to interleukin-3	4	0.351803	0.00460279	IL3RA, CSF2RB, JAK2, SH2B3	1036	7	19256	10.6211	1	0.173222	0.170453
GOTERM_BP_DIRECT	GO:0036498~IRE1-mediated unfolded protein response	4	0.351803	0.00460279	ERN1, PTPN1, XBP1, DNAJC10	1036	7	19256	10.6211	1	0.173222	0.170453
GOTERM_BP_DIRECT	GO:0070106~interleukin-27-mediated signaling pathway	4	0.351803	0.00460279	OAS1, STAT1, MX1, IL6ST	1036	7	19256	10.6211	1	0.173222	0.170453
GOTERM_BP_DIRECT	GO:0071447~cellular response to hydroperoxide	4	0.351803	0.00460279	DAPK1, PRKCD, CD36, OXR1	1036	7	19256	10.6211	1	0.173222	0.170453
GOTERM_BP_DIRECT	GO:0002223~stimulatory C-type lectin receptor signaling pathway	6	0.527704	0.00543746	LYN, IKBKB, TYROBP, SYK, SRC, EP300	1036	22	19256	5.06915	1	0.199263	0.196078
GOTERM_BP_DIRECT	GO:0032148~activation of protein kinase B activity	7	0.615655	0.00550211	CCDC88A, PDPK1, SRC, PDGFB, PARK7, TXN, GAS6	1036	31	19256	4.19704	1	0.199263	0.196078
GOTERM_BP_DIRECT	GO:0006446~regulation of translational initiation	7	0.615655	0.00550211	EIF5, EIF2AK4, EIF1B, MIF4GD, EIF4B, EIF4G2, PAIP1	1036	31	19256	4.19704	1	0.199263	0.196078
GOTERM_BP_DIRECT	GO:2001235~positive regulation of apoptotic signaling pathway	7	0.615655	0.00550211	APAF1, PRKCD, PTEN, JAK2, BID, CTSC, TGFBR1	1036	31	19256	4.19704	1	0.199263	0.196078
GOTERM_BP_DIRECT	GO:0050890~cognition	9	0.791557	0.00550998	APP, NIPBL, CUX2, ST3GAL4, GNAS, HLA-DRA, CTNS, SLC1A4, MAGT1	1036	51	19256	3.28004	1	0.199263	0.196078
GOTERM_BP_DIRECT	GO:0071333~cellular response to glucose stimulus	12	1.05541	0.00571621	ERN1, PPP3CA, XBP1, ENDOG, SERPINF1, UCP2, RACK1, NME2, CYBA, GAS6, SOX4, ICAM1	1036	85	19256	2.62403	1	0.205119	0.20184
GOTERM_BP_DIRECT	GO:0070301~cellular response to hydrogen peroxide	11	0.967458	0.00606465	ERN1, SMPD3, SETX, KDM6B, SRC, APEX1, PRKCD, STAT6, PARK7, KLF4, NFE2L2	1036	74	19256	2.76291	1	0.215948	0.212496
GOTERM_BP_DIRECT	GO:0030183~B cell differentiation	12	1.05541	0.00624487	HHEX, SYK, FLT3, BLNK, EP300, DNAJB9, PIK3CD, SLC25A5, HDAC9, CARD11, PTPN2, TNFSF13B	1036	86	19256	2.59352	1	0.220668	0.21714
GOTERM_BP_DIRECT	GO:0042771~intrinsic apoptotic signaling pathway in response to DNA damage by p53 class mediator	7	0.615655	0.00646986	PYCARD, CDKN1A, BCL3, DDIT4, TMEM109, EP300, TP53	1036	32	19256	4.06588	1	0.226886	0.223259
GOTERM_BP_DIRECT	GO:0071985~multivesicular body sorting pathway	6	0.527704	0.00664542	UVRAG, RUBCN, PDCD6IP, CHMP1B, CHMP4B, CHMP5	1036	23	19256	4.84875	1	0.22701	0.223381
GOTERM_BP_DIRECT	GO:0006376~mRNA splice site selection	6	0.527704	0.00664542	SETX, SRSF1, LUC7L3, KHDC4, SRSF5, SRSF6	1036	23	19256	4.84875	1	0.22701	0.223381
GOTERM_BP_DIRECT	GO:0007035~vacuolar acidification	6	0.527704	0.00664542	ATP6V0B, RNASEK, DMXL1, DMXL2, ATP6V0D1, ATP6V0C	1036	23	19256	4.84875	1	0.22701	0.223381
GOTERM_BP_DIRECT	GO:0032091~negative regulation of protein binding	11	0.967458	0.00666956	DAB2, CDKN1A, CTSZ, ID1, PRKCD, PDGFB, DTNBP1, RACK1, PARK7, CSNK1E, IFIT2	1036	75	19256	2.72607	1	0.22701	0.223381
GOTERM_BP_DIRECT	GO:0006413~translational initiation	9	0.791557	0.00698024	EIF2S3, EIF1AY, EIF3L, EIF1AX, EIF3F, ABCE1, EIF1B, EIF4G2, PAIP1	1036	53	19256	3.15626	1	0.228306	0.224656
GOTERM_BP_DIRECT	GO:0006487~protein N-linked glycosylation	9	0.791557	0.00698024	B4GALT1, RPN2, MGAT4A, OSTC, RPN1, ALG5, STT3A, MAGT1, TMEM165	1036	53	19256	3.15626	1	0.228306	0.224656
GOTERM_BP_DIRECT	GO:1904385~cellular response to angiotensin	5	0.439754	0.00703184	PRKCD, CYBA, ARID1B, NFKB1, NFE2L2	1036	15	19256	6.19562	1	0.228306	0.224656
GOTERM_BP_DIRECT	GO:0030970~retrograde protein transport, ER to cytosol	5	0.439754	0.00703184	SELENOS, OS9, SEC61B, HSP90B1, HERPUD1	1036	15	19256	6.19562	1	0.228306	0.224656
GOTERM_BP_DIRECT	GO:0097028~dendritic cell differentiation	5	0.439754	0.00703184	LYN, FLT3, IRF8, LILRB1, GAS6	1036	15	19256	6.19562	1	0.228306	0.224656
GOTERM_BP_DIRECT	GO:0033120~positive regulation of RNA splicing	5	0.439754	0.00703184	ERN1, SETX, POLR2A, SRSF1, SRSF5	1036	15	19256	6.19562	1	0.228306	0.224656
GOTERM_BP_DIRECT	GO:0048023~positive regulation of melanin biosynthetic process	4	0.351803	0.0070717	ZEB2, OPN3, ASIP, APPL1	1036	8	19256	9.29344	1	0.228306	0.224656
GOTERM_BP_DIRECT	GO:0050852~T cell receptor signaling pathway	14	1.23131	0.0071022	PIK3CD, BRAF, LIME1, MALT1, IKBKB, THEMIS2, INPP5D, HLA-DPB1, PDE4B, NFKBID, ADA, TNFRSF21, ICOSLG, HLA-DRB1	1036	112	19256	2.32336	1	0.228306	0.224656
GOTERM_BP_DIRECT	GO:0007584~response to nutrient	11	0.967458	0.00732022	AHCY, APAF1, TFRC, STAT1, ERCC1, COX4I1, PTEN, CYBB, ACSL3, OGT, TGFBR2	1036	76	19256	2.69021	1	0.233692	0.229956
GOTERM_BP_DIRECT	GO:0007179~transforming growth factor beta receptor signaling pathway	13	1.14336	0.00791661	TGFB1, NRROS, SRC, USP9Y, TGFBR1, GLG1, TGFBR2, DUSP22, ID1, LPXN, SKIL, TP53, APPL1	1036	101	19256	2.39237	1	0.251	0.246987
GOTERM_BP_DIRECT	GO:0098869~cellular oxidant detoxification	11	0.967458	0.00801885	PRDX5, SELENOS, PRXL2A, ALOX5AP, MGST1, MGST2, GPX7, SELENOF, PARK7, TXN, PRDX6	1036	77	19256	2.65527	1	0.252512	0.248475
GOTERM_BP_DIRECT	GO:0033632~regulation of cell-cell adhesion mediated by integrin	3	0.263852	0.00834938	DPP4, ADA, FERMT3	1036	3	19256	18.5869	1	0.259391	0.255245
GOTERM_BP_DIRECT	GO:0048021~regulation of melanin biosynthetic process	3	0.263852	0.00834938	CTNS, SLC7A11, MFSD12	1036	3	19256	18.5869	1	0.259391	0.255245
GOTERM_BP_DIRECT	GO:1904707~positive regulation of vascular smooth muscle cell proliferation	9	0.791557	0.00872872	ERN1, NQO2, XBP1, P2RY6, NR4A3, SRC, PDGFB, JAK2, MEF2D	1036	55	19256	3.04149	1	0.263503	0.259291
GOTERM_BP_DIRECT	GO:0016241~regulation of macroautophagy	9	0.791557	0.00872872	ERN1, ATP6V0B, ATP6V1G1, ULK1, ATP13A2, CAPN1, ATP6V0D1, ATP6V0C, CDK5R1	1036	55	19256	3.04149	1	0.263503	0.259291
GOTERM_BP_DIRECT	GO:0035264~multicellular organism growth	12	1.05541	0.00875322	NOTCH2, SMPD3, AR, TNKS2, TBL1XR1, ERCC1, EP300, TMED2, RBBP6, ATF5, TP53, ZMPSTE24	1036	90	19256	2.47825	1	0.263503	0.259291
GOTERM_BP_DIRECT	GO:0034599~cellular response to oxidative stress	12	1.05541	0.00875322	SETX, PRDX5, CCS, XBP1, SELENOS, NME2, GPX7, ATP13A2, PARK7, SLC7A11, NFE2L2, SNCA	1036	90	19256	2.47825	1	0.263503	0.259291
GOTERM_BP_DIRECT	GO:0048008~platelet-derived growth factor receptor signaling pathway	7	0.615655	0.00876637	SMPD3, MYO1E, NRP1, NR4A3, PTEN, PDGFB, JAK2	1036	34	19256	3.82671	1	0.263503	0.259291
GOTERM_BP_DIRECT	GO:0051897~positive regulation of protein kinase B signaling	15	1.31926	0.00892796	APP, XBP1, TGFB1, HIP1, SRC, VEGFB, PIK3CD, PARK7, TXN, TGFBR1, PIK3CG, RTN4, MTDH, MYDGF, GAS6	1036	128	19256	2.17815	1	0.264843	0.260609
GOTERM_BP_DIRECT	GO:0042532~negative regulation of tyrosine phosphorylation of STAT protein	5	0.439754	0.00898256	SOCS3, GGNBP2, SOCS1, SH2B3, PTPN2	1036	16	19256	5.8084	1	0.264843	0.260609
GOTERM_BP_DIRECT	GO:0014009~glial cell proliferation	5	0.439754	0.00898256	RB1, EEF2, TP53, AREG, SOX4	1036	16	19256	5.8084	1	0.264843	0.260609
GOTERM_BP_DIRECT	GO:0002376~immune system process	9	0.791557	0.00971661	DDX17, RUBCN, SLFN11, CD300A, IRF4, IRF1, IRF7, IRF8, MYD88	1036	56	19256	2.98718	1	0.284672	0.280121
GOTERM_BP_DIRECT	GO:1901857~positive regulation of cellular respiration	4	0.351803	0.0101871	OPN3, OAS1, IFNLR1, IFNAR1	1036	9	19256	8.26083	1	0.296579	0.291838
GOTERM_BP_DIRECT	GO:0071277~cellular response to calcium ion	12	1.05541	0.0102687	MEF2A, MEF2C, EEF2K, ENDOG, ASPH, HSPA5, ALOX5AP, FOSB, BRAF, CPNE3, RASGRP2, ADD1	1036	92	19256	2.42437	1	0.297087	0.292338
GOTERM_BP_DIRECT	GO:0042981~regulation of apoptotic process	23	2.02287	0.0103886	USP36, HIP1, APAF1, DAPK1, FLT3, STAT1, NME2, MALT1, RTN4, BCL2L11, TRAF4, CASP10, APEX1, MORF4L2, PEA15, BCL3, TNFSF9, JAK2, TP53, TPT1, CARD11, CTSB, MCL1	1036	240	19256	1.78124	1	0.29788	0.293118
GOTERM_BP_DIRECT	GO:0043406~positive regulation of MAP kinase activity	11	0.967458	0.0104248	AKAP13, APP, MEF2C, TGFB1, FLT3, SRC, ERP29, PDGFB, DRD4, PIK3CG, MAP2K6	1036	80	19256	2.55569	1	0.29788	0.293118
GOTERM_BP_DIRECT	GO:0009410~response to xenobiotic stimulus	23	2.02287	0.0108722	LYN, VAV3, TP53I13, RPN2, SEMA3C, STAT1, SRC, SRD5A1, CYBB, CYBA, TENT4A, TERF1, AGPAT2, TGFBR2, CDK9, NPC1, APEX1, CAT, GNA12, FOSB, NCKAP1L, MAP2K6, SNCA	1036	241	19256	1.77385	1	0.308758	0.303822
GOTERM_BP_DIRECT	GO:0070374~positive regulation of ERK1 and ERK2 cascade	22	1.93492	0.0114991	NOTCH2, CD74, NRP1, APP, SEMA7A, NQO2, TGFB1, SRC, SERPINF2, PTEN, PDGFB, VEGFB, BRAF, MTURN, ICAM1, PYCARD, P2RY6, CD4, GPR183, CD36, GAS6, HLA-DRB1	1036	228	19256	1.79347	1	0.32457	0.319382
GOTERM_BP_DIRECT	GO:0071363~cellular response to growth factor stimulus	9	0.791557	0.0119383	SRD5A1, CAT, PDGFB, RACK1, CPNE3, KLF4, GAS6, TGFBR1, TGFBR2	1036	58	19256	2.88417	1	0.334924	0.32957
GOTERM_BP_DIRECT	GO:0006468~protein phosphorylation	40	3.51803	0.0133213	APP, SMG1, SEMA7A, PDGFB, PIK3CD, CSF2RB, CSF2RA, PIK3CG, IKBKB, GRK3, ATG101, MKNK2, MAP3K8, JAK2, MAP4K4, LYN, NEK8, MAP3K2, SLC12A3, UVRAG, TGFB1, SYK, PRKCB, DAPK1, CSNK1A1, PDPK1, PRKCD, BRAF, EIF2AK4, CSNK1E, TGFBR1, TGFBR2, CDK9, ERN1, TAOK3, MAPKAPK2, BTK, ULK1, GAS6, CSNK1G2	1036	501	19256	1.48398	1	0.367924	0.362043
GOTERM_BP_DIRECT	GO:0045727~positive regulation of translation	11	0.967458	0.0133433	RBM3, SERP1, BCL3, EIF4A3, PLXNB2, LARP4B, VIM, EEF2, MIF4GD, SOX4, EIF4G2	1036	83	19256	2.46332	1	0.367924	0.362043
GOTERM_BP_DIRECT	GO:0071385~cellular response to glucocorticoid stimulus	6	0.527704	0.0133531	ZFP36, BCL2L11, FLT3, HNRNPU, NR3C1, ZFP36L2	1036	27	19256	4.13042	1	0.367924	0.362043
GOTERM_BP_DIRECT	GO:0042130~negative regulation of T cell proliferation	8	0.703606	0.0136017	SPN, RIPOR2, TGFB1, PTEN, LILRB1, LILRB4, HLA-DRB1, TNFRSF21	1036	48	19256	3.09781	1	0.369733	0.363823
GOTERM_BP_DIRECT	GO:0051895~negative regulation of focal adhesion assembly	5	0.439754	0.0138661	DUSP22, SRC, PTEN, CLASP2, CORO1C	1036	18	19256	5.16302	1	0.369733	0.363823
GOTERM_BP_DIRECT	GO:0051770~positive regulation of nitric-oxide synthase biosynthetic process	5	0.439754	0.0138661	MAP2K3, STAT1, TLR9, JAK2, MAP2K6	1036	18	19256	5.16302	1	0.369733	0.363823
GOTERM_BP_DIRECT	GO:1990416~cellular response to brain-derived neurotrophic factor stimulus	4	0.351803	0.0139778	EEF2K, PDPK1, EIF4A3, EEF2	1036	10	19256	7.43475	1	0.369733	0.363823
GOTERM_BP_DIRECT	GO:0060397~JAK-STAT cascade involved in growth hormone signaling pathway	4	0.351803	0.0139778	LYN, PTPN1, STAT6, JAK2	1036	10	19256	7.43475	1	0.369733	0.363823
GOTERM_BP_DIRECT	GO:0001961~positive regulation of cytokine-mediated signaling pathway	4	0.351803	0.0139778	CD74, GAS6, AGPAT2, TRIM44	1036	10	19256	7.43475	1	0.369733	0.363823
GOTERM_BP_DIRECT	GO:0048671~negative regulation of collateral sprouting	4	0.351803	0.0139778	PTPRS, BCL11A, IFRD1, ULK1	1036	10	19256	7.43475	1	0.369733	0.363823
GOTERM_BP_DIRECT	GO:0048870~cell motility	7	0.615655	0.0150093	DST, ENPP2, PTEN, DSTN, PHACTR1, TGFBR1, EPHA2	1036	38	19256	3.4239	1	0.392532	0.386256
GOTERM_BP_DIRECT	GO:0046627~negative regulation of insulin receptor signaling pathway	7	0.615655	0.0150093	PTPN1, SOCS3, PTPRE, SOCS1, PRKCB, PRKCD, PTPN2	1036	38	19256	3.4239	1	0.392532	0.386256
GOTERM_BP_DIRECT	GO:0040008~regulation of growth	9	0.791557	0.0159407	MCTS1, SOCS3, SOCS1, NSMCE3, MORF4L2, UBE2E3, GAS6, TGFBR2, TMEM8B	1036	61	19256	2.74233	1	0.405144	0.398667
GOTERM_BP_DIRECT	GO:0006959~humoral immune response	9	0.791557	0.0159407	NOTCH2, MEF2C, CD83, GPR183, BLNK, HLA-DRB1, TNFRSF21, CCR2, JCHAIN	1036	61	19256	2.74233	1	0.405144	0.398667
GOTERM_BP_DIRECT	GO:2000516~positive regulation of CD4-positive, alpha-beta T cell activation	3	0.263852	0.0161042	HLA-DRA, HLA-DRB1, CD55	1036	4	19256	13.9402	1	0.405144	0.398667
GOTERM_BP_DIRECT	GO:1900126~negative regulation of hyaluronan biosynthetic process	3	0.263852	0.0161042	SMPD3, TGFB1, CLTC	1036	4	19256	13.9402	1	0.405144	0.398667
GOTERM_BP_DIRECT	GO:0045622~regulation of T-helper cell differentiation	3	0.263852	0.0161042	IRF4, HLA-DRA, HLA-DRB1	1036	4	19256	13.9402	1	0.405144	0.398667
GOTERM_BP_DIRECT	GO:0002902~regulation of B cell apoptotic process	3	0.263852	0.0161042	LYN, PTEN, BTK	1036	4	19256	13.9402	1	0.405144	0.398667
GOTERM_BP_DIRECT	GO:0038157~granulocyte-macrophage colony-stimulating factor signaling pathway	3	0.263852	0.0161042	CSF2RB, JAK2, CSF2RA	1036	4	19256	13.9402	1	0.405144	0.398667
GOTERM_BP_DIRECT	GO:0042953~lipoprotein transport	5	0.439754	0.0168317	PRKCB, UNC119, MIA3, CD36, ZDHHC17	1036	19	19256	4.89128	1	0.417923	0.411242
GOTERM_BP_DIRECT	GO:0031663~lipopolysaccharide-mediated signaling pathway	7	0.615655	0.0169543	LYN, TGFB1, CD180, LY96, MYD88, MALT1, MTDH	1036	39	19256	3.33611	1	0.417923	0.411242
GOTERM_BP_DIRECT	GO:0065003~macromolecular complex assembly	16	1.40721	0.0169555	CD74, SLC2A1, CHCHD10, CAPG, TAPBP, CD2AP, JCHAIN, LPXN, MDM4, SNX9, NCKAP1L, MNAT1, BID, TP53, MDN1, SKAP2	1036	152	19256	1.95651	1	0.417923	0.411242
GOTERM_BP_DIRECT	GO:0006897~endocytosis	20	1.75901	0.0169733	RUBCN, APP, RABGAP1L, HIP1, SH3KBP1, MIA3, CSNK1E, CLINT1, PIK3CG, MYO1E, CLCN5, NPC1, DPYSL2, RAB34, ENPP2, UNC119, SH3BP4, SNX9, RAB5A, CSNK1G2	1036	208	19256	1.7872	1	0.417923	0.411242
GOTERM_BP_DIRECT	GO:0006457~protein folding	17	1.49516	0.0171539	PDIA3, RANBP2, CCDC47, NGLY1, TBCA, PDIA6, PDIA4, HSP90B1, DNAJC7, DNAJC4, DNAJB11, CANX, ERP29, HYOU1, P4HB, PPIB, TXNDC5	1036	166	19256	1.90347	1	0.418936	0.412239
GOTERM_BP_DIRECT	GO:0071346~cellular response to interferon-gamma	12	1.05541	0.0171955	ACTR2, CIITA, GSN, STAT1, DAPK1, KIF5B, IRF8, FLNB, CD47, VIM, ICAM1, HLA-DPA1	1036	99	19256	2.25295	1	0.418936	0.412239
GOTERM_BP_DIRECT	GO:0051402~neuron apoptotic process	10	0.879507	0.017374	RB1, POLB, APP, APAF1, HSPA5, BID, OXR1, TP53, TNFRSF21, SNCA	1036	74	19256	2.51174	1	0.421069	0.414338
GOTERM_BP_DIRECT	GO:0001731~formation of translation preinitiation complex	4	0.351803	0.0184622	MCTS1, EIF2S3, EIF5, EIF4B	1036	11	19256	6.75886	1	0.436027	0.429057
GOTERM_BP_DIRECT	GO:0006983~ER overload response	4	0.351803	0.0184622	SELENOS, HSPA5, CCDC47, TP53	1036	11	19256	6.75886	1	0.436027	0.429057
GOTERM_BP_DIRECT	GO:0031642~negative regulation of myelination	4	0.351803	0.0184622	PTEN, LPIN1, CTSC, TNFRSF21	1036	11	19256	6.75886	1	0.436027	0.429057
GOTERM_BP_DIRECT	GO:0097011~cellular response to granulocyte macrophage colony-stimulating factor stimulus	4	0.351803	0.0184622	ZFP36, CD4, ETV3, ZFP36L2	1036	11	19256	6.75886	1	0.436027	0.429057
GOTERM_BP_DIRECT	GO:1903799~negative regulation of production of miRNAs involved in gene silencing by miRNA	4	0.351803	0.0184622	PPP3CA, TGFB1, TP53, ZMPSTE24	1036	11	19256	6.75886	1	0.436027	0.429057
GOTERM_BP_DIRECT	GO:0034097~response to cytokine	8	0.703606	0.0186287	MAPKAPK3, STAT1, MAPKAPK2, PGGT1B, REL, IL6ST, SKIL, MCL1	1036	51	19256	2.91559	1	0.437217	0.430228
GOTERM_BP_DIRECT	GO:0010628~positive regulation of gene expression	40	3.51803	0.0187015	APP, TFRC, PTEN, PDGFB, PIK3CD, PARK7, CUX2, CREB3L2, BLNK, TMED2, CD36, MEF2A, CD74, WNT10A, MEF2C, TGFB1, GSN, IFNGR1, BCL11A, DTNBP1, BRAF, LILRB1, KLF4, MED26, TGFBR1, RUNX2, QKI, ADAM19, AR, TYROBP, ID1, ERP29, TLR9, ATP13A2, VIM, GAS6, TP53, MYD88, ATF3, NFE2L2	1036	513	19256	1.44927	1	0.437217	0.430228
GOTERM_BP_DIRECT	GO:0045860~positive regulation of protein kinase activity	9	0.791557	0.019097	MAP2K3, CDKN1A, CD4, RASSF2, TRAF4, JTB, SNX9, GAS6, CDK5R1	1036	63	19256	2.65527	1	0.440781	0.433735
GOTERM_BP_DIRECT	GO:0043525~positive regulation of neuron apoptotic process	9	0.791557	0.019097	APP, GRN, NQO2, BCL2L11, CTSZ, MYBL2, NR3C1, TP53, CDK5R1	1036	63	19256	2.65527	1	0.440781	0.433735
GOTERM_BP_DIRECT	GO:0030308~negative regulation of cell growth	14	1.23131	0.0191395	RB1, CDKN2D, TSPYL2, CDKN1A, TGFB1, EAF2, RTN4, PPP1R9B, BST2, DAB2, SERTAD2, RACK1, SH3BP4, TP53	1036	127	19256	2.04895	1	0.440781	0.433735
GOTERM_BP_DIRECT	GO:0007041~lysosomal transport	5	0.439754	0.0201646	GRN, NPC1, M6PR, ATP13A2, IGF2R	1036	20	19256	4.64672	1	0.460672	0.453307
GOTERM_BP_DIRECT	GO:0010976~positive regulation of neuron projection development	14	1.23131	0.0202939	LYN, SCARB2, TMEM30A, HSPA5, BCL11A, SERPINF1, NME2, SNX3, SETX, RGS2, CREB3L2, PLXNB2, EP300, NFE2L2	1036	128	19256	2.03294	1	0.460672	0.453307
GOTERM_BP_DIRECT	GO:0050790~regulation of catalytic activity	31	2.72647	0.0203018	RGS18, NRP1, ANKLE2, DENND5B, GDI2, WDR41, ARHGAP18, MGST2, RGPD5, ARHGAP17, ARHGAP5, ARHGAP4, EEF1B2, CYTH4, BNIP2, SH3BP4, CHML, CAPN1, CTSB, FARP2, DBNL, AP3B1, ARFGAP3, ARHGAP31, ZEB2, EIF5, PPP1R3B, ALOX5AP, BTK, LAMTOR1, NUCB2	1036	376	19256	1.53243	1	0.460672	0.453307
GOTERM_BP_DIRECT	GO:0007162~negative regulation of cell adhesion	8	0.703606	0.0205601	SPN, RIPOR2, CD164, PLXNB2, LPXN, MIA3, TGFBI, PLXNA4	1036	52	19256	2.85952	1	0.463611	0.456199
GOTERM_BP_DIRECT	GO:0048010~vascular endothelial growth factor receptor signaling pathway	6	0.527704	0.0206518	NRP1, XBP1, MAPKAPK3, SRC, MAPKAPK2, VEGFB	1036	30	19256	3.71737	1	0.463611	0.456199
GOTERM_BP_DIRECT	GO:0002931~response to ischemia	9	0.791557	0.0208319	MAP2K3, MEF2C, EEF2K, HYOU1, EEF2, BID, ARID1B, TP53, MAP2K6	1036	64	19256	2.61378	1	0.463611	0.456199
GOTERM_BP_DIRECT	GO:0034613~cellular protein localization	9	0.791557	0.0208319	ARMCX3, AHI1, RAP2A, NIPBL, SEPTIN2, SEPTIN6, LAMTOR1, TP53, SEPTIN11	1036	64	19256	2.61378	1	0.463611	0.456199
GOTERM_BP_DIRECT	GO:0032733~positive regulation of interleukin-10 production	7	0.615655	0.02135	PYCARD, CD83, SYK, IRF4, BCL3, TLR9, LILRA5	1036	41	19256	3.17337	1	0.470615	0.463091
GOTERM_BP_DIRECT	GO:0031295~T cell costimulation	7	0.615655	0.02135	LYN, DPP4, TMIGD2, SRC, MAP3K8, CARD11, TNFSF13B	1036	41	19256	3.17337	1	0.470615	0.463091
GOTERM_BP_DIRECT	GO:0031175~neuron projection development	14	1.23131	0.0214996	LYN, RB1, APP, BTG2, SEPTIN2, DTNBP1, AREG, MANF, PPP1R9B, UHMK1, ULK1, VIM, GPM6B, CDK5R1	1036	129	19256	2.01718	1	0.471667	0.464127
GOTERM_BP_DIRECT	GO:0002062~chondrocyte differentiation	8	0.703606	0.0226266	RB1, MEF2C, TGFB1, CREB3L2, TGFBI, MEF2D, RUNX2, RUNX1	1036	53	19256	2.80557	1	0.492796	0.484918
GOTERM_BP_DIRECT	GO:0042102~positive regulation of T cell proliferation	9	0.791557	0.0226757	HLA-DMB, TFRC, HLA-DPB1, NCKAP1L, IL6ST, JAK2, CARD11, TNFSF13B, HLA-DPA1	1036	65	19256	2.57357	1	0.492796	0.484918
GOTERM_BP_DIRECT	GO:0071480~cellular response to gamma radiation	6	0.527704	0.0235652	CDKN1A, HSPA5, TMEM109, CYBA, TP53, ZMPSTE24	1036	31	19256	3.59746	1	0.502362	0.494332
GOTERM_BP_DIRECT	GO:1990440~positive regulation of transcription from RNA polymerase II promoter in response to endoplasmic reticulum stress	4	0.351803	0.0236491	XBP1, HSPA5, TP53, ATF3	1036	12	19256	6.19562	1	0.502362	0.494332
GOTERM_BP_DIRECT	GO:0085029~extracellular matrix assembly	4	0.351803	0.0236491	SMPD3, TGFB1, GAS6, GPM6B	1036	12	19256	6.19562	1	0.502362	0.494332
GOTERM_BP_DIRECT	GO:0097352~autophagosome maturation	7	0.615655	0.0238119	VAMP8, UVRAG, CHMP1B, RUBCNL, CHMP4B, SNAP29, CHMP5	1036	42	19256	3.09781	1	0.502362	0.494332
GOTERM_BP_DIRECT	GO:1990090~cellular response to nerve growth factor stimulus	7	0.615655	0.0238119	APP, HSPA5, ARPC3, ID1, PTEN, BRAF, CSNK1E	1036	42	19256	3.09781	1	0.502362	0.494332
GOTERM_BP_DIRECT	GO:0043303~mast cell degranulation	5	0.439754	0.0238755	NR4A3, SYK, PIK3CD, PTGDS, PIK3CG	1036	21	19256	4.42545	1	0.502362	0.494332
GOTERM_BP_DIRECT	GO:0038096~Fc-gamma receptor signaling pathway involved in phagocytosis	5	0.439754	0.0238755	VAV3, LYN, SYK, SRC, PRKCD	1036	21	19256	4.42545	1	0.502362	0.494332
GOTERM_BP_DIRECT	GO:0033138~positive regulation of peptidyl-serine phosphorylation	11	0.967458	0.0240914	MAD2L2, APP, TCL1A, TGFB1, TFRC, AKAP9, BRAF, PARK7, TXN, GAS6, SNCA	1036	91	19256	2.24676	1	0.504612	0.496545
GOTERM_BP_DIRECT	GO:0042752~regulation of circadian rhythm	9	0.791557	0.0246313	DDB1, KLF10, PER1, USP7, OPN3, BHLHE40, CREM, CSNK1E, DRD4	1036	66	19256	2.53457	1	0.513596	0.505386
GOTERM_BP_DIRECT	GO:0043547~positive regulation of GTPase activity	18	1.58311	0.0251267	RABGAP1L, IQSEC1, RAP1GDS1, WDR41, ARHGAP27, RASGRP2, MYO9A, ICAM1, DOCK10, RGS1, RASGEF1B, SGSM3, GNAS, RACK1, SNX9, ARHGEF7, SRGAP2, MAP4K4	1036	188	19256	1.77959	1	0.518794	0.5105
GOTERM_BP_DIRECT	GO:1903895~negative regulation of IRE1-mediated unfolded protein response	3	0.263852	0.0258892	UFL1, HSPA5, DNAJB9	1036	5	19256	11.1521	1	0.518794	0.5105
GOTERM_BP_DIRECT	GO:1902037~negative regulation of hematopoietic stem cell differentiation	3	0.263852	0.0258892	ZFP36, N4BP2L2, NFE2L2	1036	5	19256	11.1521	1	0.518794	0.5105
GOTERM_BP_DIRECT	GO:0002774~Fc receptor mediated inhibitory signaling pathway	3	0.263852	0.0258892	LYN, LILRB1, LILRB4	1036	5	19256	11.1521	1	0.518794	0.5105
GOTERM_BP_DIRECT	GO:0010716~negative regulation of extracellular matrix disassembly	3	0.263852	0.0258892	DPP4, CST3, TGFB1	1036	5	19256	11.1521	1	0.518794	0.5105
GOTERM_BP_DIRECT	GO:1903208~negative regulation of hydrogen peroxide-induced neuron death	3	0.263852	0.0258892	NR4A3, RACK1, PARK7	1036	5	19256	11.1521	1	0.518794	0.5105
GOTERM_BP_DIRECT	GO:0043378~positive regulation of CD8-positive, alpha-beta T cell differentiation	3	0.263852	0.0258892	NCKAP1L, LILRB4, RUNX1	1036	5	19256	11.1521	1	0.518794	0.5105
GOTERM_BP_DIRECT	GO:0034154~toll-like receptor 7 signaling pathway	3	0.263852	0.0258892	UNC93B1, TLR7, PIK3AP1	1036	5	19256	11.1521	1	0.518794	0.5105
GOTERM_BP_DIRECT	GO:1990592~protein K69-linked ufmylation	3	0.263852	0.0258892	UFL1, UFM1, UFC1	1036	5	19256	11.1521	1	0.518794	0.5105
GOTERM_BP_DIRECT	GO:0045454~cell redox homeostasis	7	0.615655	0.0264569	PRDX5, SELENOS, APEX1, HVCN1, TXN, PRDX6, NFE2L2	1036	43	19256	3.02577	1	0.523529	0.515159
GOTERM_BP_DIRECT	GO:0050776~regulation of immune response	7	0.615655	0.0264569	SPN, INPP5D, IRF1, IRF7, ENTPD7, FCER1A, TAPBP	1036	43	19256	3.02577	1	0.523529	0.515159
GOTERM_BP_DIRECT	GO:0045892~negative regulation of transcription, DNA-templated	44	3.86983	0.0264648	RERE, RB1, CIITA, SRC, PDGFB, IKZF1, TOB2, NR3C1, HDAC9, HHEX, NIPBL, DACH1, ZMYM2, RASD1, BTAF1, BCL7A, RBBP4, TRIM22, KLF10, ZBTB18, TGFB1, CBX4, SFMBT2, CDYL, KLF4, PHC3, CBFA2T3, RUNX2, FOXP1, PARP10, PER1, MDFIC, APEX1, IRF1, RIOX2, ID1, BCL3, BHLHE40, MDM4, ATF5, GAS6, TP53, EIF4G2, CDK5R1	1036	590	19256	1.38614	1	0.523529	0.515159
GOTERM_BP_DIRECT	GO:0043552~positive regulation of phosphatidylinositol 3-kinase activity	6	0.527704	0.0267311	VAV3, LYN, TGFB1, FLT3, SRC, PDGFB	1036	32	19256	3.48504	1	0.526545	0.518127
GOTERM_BP_DIRECT	GO:0060348~bone development	8	0.703606	0.0271806	AKAP13, SRD5A1, GNAS, BBX, PPIB, PHEX, SULF2, MAP2K6	1036	55	19256	2.70355	1	0.528651	0.5202
GOTERM_BP_DIRECT	GO:0031334~positive regulation of protein complex assembly	8	0.703606	0.0271806	TCL1A, TGFB1, BCL2L11, SYK, TFRC, RACK1, PARK7, BID	1036	55	19256	2.70355	1	0.528651	0.5202
GOTERM_BP_DIRECT	GO:0033209~tumor necrosis factor-mediated signaling pathway	8	0.703606	0.0271806	PYCARD, IKBKB, PLVAP, STAT1, TNFRSF17, JAK2, TP53, TNFSF13B	1036	55	19256	2.70355	1	0.528651	0.5202
GOTERM_BP_DIRECT	GO:0061003~positive regulation of dendritic spine morphogenesis	5	0.439754	0.0279729	ACTR2, EEF2K, CUX2, DBNL, BAIAP2	1036	22	19256	4.22429	1	0.539526	0.530902
GOTERM_BP_DIRECT	GO:0010613~positive regulation of cardiac muscle hypertrophy	5	0.439754	0.0279729	CDK9, MEF2A, MTPN, NR4A3, IL6ST	1036	22	19256	4.22429	1	0.539526	0.530902
GOTERM_BP_DIRECT	GO:0032436~positive regulation of proteasomal ubiquitin-dependent protein catabolic process	10	0.879507	0.029505	RNF144B, DAB2, NUB1, CSNK1A1, RACK1, ARIH1, CSNK1E, CBFA2T3, GABARAP, PIAS1	1036	81	19256	2.29468	1	0.54938	0.540598
GOTERM_BP_DIRECT	GO:0061462~protein localization to lysosome	4	0.351803	0.0295396	MFSD1, SH3BP4, ATP13A2, RTN4	1036	13	19256	5.71904	1	0.54938	0.540598
GOTERM_BP_DIRECT	GO:0010762~regulation of fibroblast migration	4	0.351803	0.0295396	GNA13, GNA12, CORO1C, APPL1	1036	13	19256	5.71904	1	0.54938	0.540598
GOTERM_BP_DIRECT	GO:0010918~positive regulation of mitochondrial membrane potential	4	0.351803	0.0295396	TCL1A, MFN1, CTNS, BID	1036	13	19256	5.71904	1	0.54938	0.540598
GOTERM_BP_DIRECT	GO:0033628~regulation of cell adhesion mediated by integrin	4	0.351803	0.0295396	LYN, LPXN, PIK3CG, EPHA2	1036	13	19256	5.71904	1	0.54938	0.540598
GOTERM_BP_DIRECT	GO:0051014~actin filament severing	4	0.351803	0.0295396	GSN, DSTN, CAPG, SRGAP2	1036	13	19256	5.71904	1	0.54938	0.540598
GOTERM_BP_DIRECT	GO:0060213~positive regulation of nuclear-transcribed mRNA poly(A) tail shortening	4	0.351803	0.0295396	ZFP36, BTG2, PABPC1, TNRC6B	1036	13	19256	5.71904	1	0.54938	0.540598
GOTERM_BP_DIRECT	GO:0038066~p38MAPK cascade	4	0.351803	0.0295396	MAP2K3, ZFP36, MAPKAPK2, MAP2K6	1036	13	19256	5.71904	1	0.54938	0.540598
GOTERM_BP_DIRECT	GO:0002250~adaptive immune response	35	3.07828	0.0295519	UNC93B1, PIK3CD, PIK3CG, CTSS, JCHAIN, HLA-DMA, ALCAM, HLA-DMB, SLAMF7, TNFRSF17, JAK2, HLA-DOA, ICOSLG, LAIR1, HLA-DPA1, RAP1GAP2, LYN, HLA-DRB5, DBNL, SYK, PRKCB, TAP2, LILRB1, EIF2AK4, LIME1, MCOLN2, LILRB4, CD4, CLEC4C, GPR183, HLA-DPB1, BTK, HLA-DRA, TNFRSF21, HLA-DRB1	1036	451	19256	1.44244	1	0.54938	0.540598
GOTERM_BP_DIRECT	GO:0043434~response to peptide hormone	8	0.703606	0.0296754	BTG2, HHEX, NR4A3, STAT1, STAT2, BRAF, STAT6, AREG	1036	56	19256	2.65527	1	0.54947	0.540686
GOTERM_BP_DIRECT	GO:0032956~regulation of actin cytoskeleton organization	10	0.879507	0.031625	BST2, CCDC88A, PRKCD, ARHGAP18, ARHGAP17, IQGAP2, BAIAP2, GPM6B, CLASP2, CDK5R1	1036	82	19256	2.26669	1	0.577963	0.568724
GOTERM_BP_DIRECT	GO:0006919~activation of cysteine-type endopeptidase activity involved in apoptotic process	10	0.879507	0.031625	PYCARD, EGLN3, BCL2L11, HIP1, APAF1, CASP10, RACK1, JAK2, BID, SNCA	1036	82	19256	2.26669	1	0.577963	0.568724
GOTERM_BP_DIRECT	GO:0070527~platelet aggregation	7	0.615655	0.0323143	PLEK, GNAS, SLC7A11, MYL12A, VCL, PIK3CG, FERMT3	1036	45	19256	2.89129	1	0.577963	0.568724
GOTERM_BP_DIRECT	GO:0031100~animal organ regeneration	7	0.615655	0.0323143	CDKN1A, NR4A3, FLT3, LPIN1, GAS6, IGF2R, TGFBR2	1036	45	19256	2.89129	1	0.577963	0.568724
GOTERM_BP_DIRECT	GO:0060337~type I interferon signaling pathway	7	0.615655	0.0323143	IFNAR2, OAS1, STAT1, STAT2, IRF7, MYD88, IFNAR1	1036	45	19256	2.89129	1	0.577963	0.568724
GOTERM_BP_DIRECT	GO:0043407~negative regulation of MAP kinase activity	7	0.615655	0.0323143	LYN, PTPN1, RGS2, CD300A, NUP62, PRKCD, SH2B3	1036	45	19256	2.89129	1	0.577963	0.568724
GOTERM_BP_DIRECT	GO:0048146~positive regulation of fibroblast proliferation	8	0.703606	0.0323201	CD74, CDKN1A, RNASEH2B, TGFB1, PDGFB, S100A6, GAS6, FOSL2	1036	57	19256	2.60868	1	0.577963	0.568724
GOTERM_BP_DIRECT	GO:0090263~positive regulation of canonical Wnt signaling pathway	12	1.05541	0.0324431	HHEX, ZEB2, TGFB1, TNKS2, TBL1XR1, SRC, LRRK1, CSNK1E, SOX4, NFKB1, CSNK1G2, SULF2	1036	109	19256	2.04626	1	0.577963	0.568724
GOTERM_BP_DIRECT	GO:0030031~cell projection assembly	5	0.439754	0.0324628	GSN, PARVG, CAPG, NCKAP1L, PARVB	1036	23	19256	4.04062	1	0.577963	0.568724
GOTERM_BP_DIRECT	GO:0006801~superoxide metabolic process	5	0.439754	0.0324628	CCS, NRROS, NCF1, CYBB, CYBA	1036	23	19256	4.04062	1	0.577963	0.568724
GOTERM_BP_DIRECT	GO:0035924~cellular response to vascular endothelial growth factor stimulus	6	0.527704	0.033843	ERN1, MAP2K3, NR4A1, NRP1, XBP1, MAPKAPK2	1036	34	19256	3.28004	1	0.595134	0.58562
GOTERM_BP_DIRECT	GO:0048568~embryonic organ development	6	0.527704	0.033843	ERCC1, PBX3, PBX2, RBBP6, ARID2, TP53	1036	34	19256	3.28004	1	0.595134	0.58562
GOTERM_BP_DIRECT	GO:0043542~endothelial cell migration	6	0.527704	0.033843	DPP4, NRP1, PTP4A3, PTEN, LPXN, TGFBR1	1036	34	19256	3.28004	1	0.595134	0.58562
GOTERM_BP_DIRECT	GO:0034446~substrate adhesion-dependent cell spreading	8	0.703606	0.0351176	NRP1, PARVG, SRC, LPXN, BRAF, PARVB, SRGAP2, FERMT3	1036	58	19256	2.56371	1	0.595134	0.58562
GOTERM_BP_DIRECT	GO:0030512~negative regulation of transforming growth factor beta receptor signaling pathway	11	0.967458	0.0354855	XBP1, RBBP4, HSPA5, PDPK1, PMEPA1, LDLRAD4, LEMD3, SKIL, TP53, OGT, GLG1	1036	97	19256	2.10779	1	0.595134	0.58562
GOTERM_BP_DIRECT	GO:0060996~dendritic spine development	4	0.351803	0.0361278	ARF4, IQSEC1, SRGAP2, EPHB1	1036	14	19256	5.31054	1	0.595134	0.58562
GOTERM_BP_DIRECT	GO:0032688~negative regulation of interferon-beta production	4	0.351803	0.0361278	PYCARD, PTPRS, REL, LILRB1	1036	14	19256	5.31054	1	0.595134	0.58562
GOTERM_BP_DIRECT	GO:0050687~negative regulation of defense response to virus	4	0.351803	0.0361278	ITCH, PCBP2, TRIM38, ATG12	1036	14	19256	5.31054	1	0.595134	0.58562
GOTERM_BP_DIRECT	GO:0010447~response to acidic pH	4	0.351803	0.0361278	SRC, SERPINF1, GPR65, CTSS	1036	14	19256	5.31054	1	0.595134	0.58562
GOTERM_BP_DIRECT	GO:0097284~hepatocyte apoptotic process	4	0.351803	0.0361278	RB1, GSN, BID, PIK3CG	1036	14	19256	5.31054	1	0.595134	0.58562
GOTERM_BP_DIRECT	GO:0045580~regulation of T cell differentiation	4	0.351803	0.0361278	BRAF, HLA-DOA, CARD11, CCR2	1036	14	19256	5.31054	1	0.595134	0.58562
GOTERM_BP_DIRECT	GO:0006465~signal peptide processing	4	0.351803	0.0361278	SPCS3, SPCS2, SPCS1, HM13	1036	14	19256	5.31054	1	0.595134	0.58562
GOTERM_BP_DIRECT	GO:0050777~negative regulation of immune response	4	0.351803	0.0361278	LYN, TGFB1, INPP5D, WDR41	1036	14	19256	5.31054	1	0.595134	0.58562
GOTERM_BP_DIRECT	GO:0018108~peptidyl-tyrosine phosphorylation	14	1.23131	0.0366529	LYN, MAP2K3, SYK, FLT3, SRC, PRKCD, LRRK1, PDGFB, CD4, BTK, JAK2, EPHB1, MAP2K6, EPHA2	1036	139	19256	1.87206	1	0.595134	0.58562
GOTERM_BP_DIRECT	GO:1901673~regulation of mitotic spindle assembly	5	0.439754	0.0373495	RIPOR2, CHMP1B, CHMP4B, HNRNPU, CHMP5	1036	24	19256	3.87227	1	0.595134	0.58562
GOTERM_BP_DIRECT	GO:0031954~positive regulation of protein autophosphorylation	5	0.439754	0.0373495	RAP2A, MRE11, RASSF2, SRC, PDGFB	1036	24	19256	3.87227	1	0.595134	0.58562
GOTERM_BP_DIRECT	GO:0060155~platelet dense granule organization	5	0.439754	0.0373495	AP1S2, DTNBP1, AP3B1, AP1S3, AP3S1	1036	24	19256	3.87227	1	0.595134	0.58562
GOTERM_BP_DIRECT	GO:0008361~regulation of cell size	5	0.439754	0.0373495	VAV3, RAP1GAP2, MTPN, CLN8, ARHGAP5	1036	24	19256	3.87227	1	0.595134	0.58562
GOTERM_BP_DIRECT	GO:0070972~protein localization to endoplasmic reticulum	3	0.263852	0.0374642	PPP1R15A, GABARAPL2, UBAC2	1036	6	19256	9.29344	1	0.595134	0.58562
GOTERM_BP_DIRECT	GO:0072672~neutrophil extravasation	3	0.263852	0.0374642	JAML, PIK3CD, PIK3CG	1036	6	19256	9.29344	1	0.595134	0.58562
GOTERM_BP_DIRECT	GO:1904044~response to aldosterone	3	0.263852	0.0374642	SLC12A3, CYBB, CYBA	1036	6	19256	9.29344	1	0.595134	0.58562
GOTERM_BP_DIRECT	GO:0034165~positive regulation of toll-like receptor 9 signaling pathway	3	0.263852	0.0374642	TLR9, SLC15A4, RTN4	1036	6	19256	9.29344	1	0.595134	0.58562
GOTERM_BP_DIRECT	GO:0035470~positive regulation of vascular wound healing	3	0.263852	0.0374642	XBP1, VEGFB, CXCR4	1036	6	19256	9.29344	1	0.595134	0.58562
GOTERM_BP_DIRECT	GO:1902624~positive regulation of neutrophil migration	3	0.263852	0.0374642	FUT7, NCKAP1L, RTN4	1036	6	19256	9.29344	1	0.595134	0.58562
GOTERM_BP_DIRECT	GO:0043516~regulation of DNA damage response, signal transduction by p53 class mediator	3	0.263852	0.0374642	TP53, SOX4, ZMPSTE24	1036	6	19256	9.29344	1	0.595134	0.58562
GOTERM_BP_DIRECT	GO:0043372~positive regulation of CD4-positive, alpha-beta T cell differentiation	3	0.263852	0.0374642	SOCS1, CD83, NCKAP1L	1036	6	19256	9.29344	1	0.595134	0.58562
GOTERM_BP_DIRECT	GO:0071569~protein ufmylation	3	0.263852	0.0374642	UFL1, UFM1, UFC1	1036	6	19256	9.29344	1	0.595134	0.58562
GOTERM_BP_DIRECT	GO:0046330~positive regulation of JNK cascade	11	0.967458	0.0376956	PYCARD, DUSP22, APP, RASSF2, TRAF4, TAOK3, NCF1, SERPINF2, TLR9, MTURN, MYD88	1036	98	19256	2.08628	1	0.595134	0.58562
GOTERM_BP_DIRECT	GO:2000379~positive regulation of reactive oxygen species metabolic process	6	0.527704	0.0377985	CDKN1A, NQO2, PDGFB, TP53, TGFBR2, NFE2L2	1036	35	19256	3.18632	1	0.595134	0.58562
GOTERM_BP_DIRECT	GO:0008306~associative learning	6	0.527704	0.0377985	ACTR2, APP, BTG2, MAP1A, EIF4A3, CLN8	1036	35	19256	3.18632	1	0.595134	0.58562
GOTERM_BP_DIRECT	GO:0071526~semaphorin-plexin signaling pathway	6	0.527704	0.0377985	FARP2, NRP1, SEMA7A, SEMA3C, PLXNB2, PLXNA4	1036	35	19256	3.18632	1	0.595134	0.58562
GOTERM_BP_DIRECT	GO:0008654~phospholipid biosynthetic process	6	0.527704	0.0377985	AGPAT5, LPGAT1, PLAAT3, SERINC1, AGPAT2, FADS1	1036	35	19256	3.18632	1	0.595134	0.58562
GOTERM_BP_DIRECT	GO:0006378~mRNA polyadenylation	6	0.527704	0.0377985	APP, AHCYL1, PCF11, PABPC1, GRSF1, CDC73	1036	35	19256	3.18632	1	0.595134	0.58562
GOTERM_BP_DIRECT	GO:0070059~intrinsic apoptotic signaling pathway in response to endoplasmic reticulum stress	6	0.527704	0.0377985	ERN1, PPP1R15A, APAF1, DNAJC10, ITPR1, TP53	1036	35	19256	3.18632	1	0.595134	0.58562
GOTERM_BP_DIRECT	GO:0045663~positive regulation of myoblast differentiation	7	0.615655	0.0389546	RIPOR2, MEF2C, PBRM1, SMARCB1, ARID2, ARID1B, SOX4	1036	47	19256	2.76826	1	0.611257	0.601486
GOTERM_BP_DIRECT	GO:0070373~negative regulation of ERK1 and ERK2 cascade	10	0.879507	0.0411592	LYN, PTPN1, DAB2, XBP1, DUSP3, PTEN, TLR9, KLF4, ATF3, PTPN2	1036	86	19256	2.16126	1	0.639707	0.62948
GOTERM_BP_DIRECT	GO:0045597~positive regulation of cell differentiation	8	0.703606	0.0411822	SOCS3, AR, PBRM1, SMARCB1, SERPINF2, ARID2, JAK2, ARID1B	1036	60	19256	2.47825	1	0.639707	0.62948
GOTERM_BP_DIRECT	GO:0071320~cellular response to cAMP	8	0.703606	0.0411822	APP, EEF2K, HSPA5, SRD5A1, APEX1, AKAP9, ITPR2, PIK3CG	1036	60	19256	2.47825	1	0.639707	0.62948
GOTERM_BP_DIRECT	GO:0032496~response to lipopolysaccharide	15	1.31926	0.0416852	CNP, MGST1, MGST2, LY96, CSF2RB, COMT, FOXP1, THBD, NR4A1, MAPKAPK3, MAPKAPK2, BTK, JAK2, SNCA, IFNAR1	1036	156	19256	1.7872	1	0.645353	0.635036
GOTERM_BP_DIRECT	GO:0045582~positive regulation of T cell differentiation	6	0.527704	0.0420251	CD74, XBP1, PBRM1, SMARCB1, ARID2, ARID1B	1036	36	19256	3.09781	1	0.648447	0.638081
GOTERM_BP_DIRECT	GO:0070316~regulation of G0 to G1 transition	5	0.439754	0.0426349	PBRM1, SMARCB1, BCL7A, ARID2, ARID1B	1036	25	19256	3.71737	1	0.650185	0.639791
GOTERM_BP_DIRECT	GO:0032693~negative regulation of interleukin-10 production	5	0.439754	0.0426349	TYROBP, BTK, LILRB1, LILRB4, TNFRSF21	1036	25	19256	3.71737	1	0.650185	0.639791
GOTERM_BP_DIRECT	GO:0046626~regulation of insulin receptor signaling pathway	4	0.351803	0.0434018	PTPN1, FUT7, MZB1, OGT	1036	15	19256	4.9565	1	0.650185	0.639791
GOTERM_BP_DIRECT	GO:0034142~toll-like receptor 4 signaling pathway	4	0.351803	0.0434018	LYN, OAS1, LY96, PIK3AP1	1036	15	19256	4.9565	1	0.650185	0.639791
GOTERM_BP_DIRECT	GO:0045806~negative regulation of endocytosis	4	0.351803	0.0434018	SCAMP5, RUBCN, LILRB1, PACSIN1	1036	15	19256	4.9565	1	0.650185	0.639791
GOTERM_BP_DIRECT	GO:0071498~cellular response to fluid shear stress	4	0.351803	0.0434018	MEF2C, XBP1, SRC, NFE2L2	1036	15	19256	4.9565	1	0.650185	0.639791
GOTERM_BP_DIRECT	GO:1900153~positive regulation of nuclear-transcribed mRNA catabolic process, deadenylation-dependent decay	4	0.351803	0.0434018	ZFP36, PABPC1, ZFP36L2, TNRC6B	1036	15	19256	4.9565	1	0.650185	0.639791
GOTERM_BP_DIRECT	GO:0045348~positive regulation of MHC class II biosynthetic process	4	0.351803	0.0434018	CIITA, XBP1, JAK2, CDK5R1	1036	15	19256	4.9565	1	0.650185	0.639791
GOTERM_BP_DIRECT	GO:0070306~lens fiber cell differentiation	4	0.351803	0.0434018	TGFB1, PLAAT3, SLC7A11, SKIL	1036	15	19256	4.9565	1	0.650185	0.639791
GOTERM_BP_DIRECT	GO:0071260~cellular response to mechanical stimulus	10	0.879507	0.0438156	MAP3K2, RIPOR2, MTPN, TGFB1, IRF1, SLC2A1, TLR7, CYBA, NFKB1, MYD88	1036	87	19256	2.13642	1	0.654266	0.643806
GOTERM_BP_DIRECT	GO:0010629~negative regulation of gene expression	25	2.19877	0.0443565	RB1, NOTCH2, APP, CDKN1A, RNASEH2B, GGNBP2, PDGFB, PIK3CD, PARK7, RACK1, CD36, MEF2C, TGFB1, SFMBT2, SERPINF1, SLC35C2, VEGFB, KLF4, NFKB1, FOXP1, PARP10, SLC7A5, PRKAR1A, REL, ERP29	1036	308	19256	1.50867	1	0.659548	0.649004
GOTERM_BP_DIRECT	GO:0007249~I-kappaB kinase/NF-kappaB signaling	8	0.703606	0.0444543	IKBKB, BCL3, BTK, TLR9, REL, TLR7, CARD11, MYD88	1036	61	19256	2.43762	1	0.659548	0.649004
GOTERM_BP_DIRECT	GO:0007173~epidermal growth factor receptor signaling pathway	7	0.615655	0.0464029	ARF4, TGFB1, PDPK1, SRC, GAB1, BRAF, AREG	1036	49	19256	2.65527	1	0.685875	0.674911
GOTERM_BP_DIRECT	GO:0043488~regulation of mRNA stability	6	0.527704	0.0465251	ZFP36, APEX1, PRKCD, MAPKAPK2, VIM, ZFP36L2	1036	37	19256	3.01409	1	0.685875	0.674911
GOTERM_BP_DIRECT	GO:0051056~regulation of small GTPase mediated signal transduction	12	1.05541	0.047647	GNA13, VAV3, RAP1GAP2, AKAP13, ARHGAP31, ARHGAP18, ARHGAP27, SRGAP2, ARHGAP5, MYO9A, FGD2, ARHGAP4	1036	116	19256	1.92278	1	0.696994	0.685851
GOTERM_BP_DIRECT	GO:0010506~regulation of autophagy	9	0.791557	0.0477188	PYCARD, UVRAG, DAPK1, WDR41, ITPR1, EP300, RAB8A, ZMPSTE24, RMC1	1036	75	19256	2.23042	1	0.696994	0.685851
GOTERM_BP_DIRECT	GO:0030182~neuron differentiation	16	1.40721	0.0483031	NAPA, RTN3, MTPN, WNT10A, MEF2C, HSPA5, ACSL3, HDAC9, RTN4, RUNX2, RUNX1, ID1, DDIT4, EPHA2, CDK5R1, ITM2C	1036	174	19256	1.70914	1	0.696994	0.685851
GOTERM_BP_DIRECT	GO:0032727~positive regulation of interferon-alpha production	5	0.439754	0.0483191	STAT1, IRF7, TLR9, TLR7, ZC3HAV1	1036	26	19256	3.5744	1	0.696994	0.685851
GOTERM_BP_DIRECT	GO:0002862~negative regulation of inflammatory response to antigenic stimulus	5	0.439754	0.0483191	LYN, SYK, SRC, RHBDF2, HLA-DRB1	1036	26	19256	3.5744	1	0.696994	0.685851
GOTERM_BP_DIRECT	GO:0032740~positive regulation of interleukin-17 production	5	0.439754	0.0483191	SLC7A5, TGFB1, JAK2, LY9, MYD88	1036	26	19256	3.5744	1	0.696994	0.685851
GOTERM_BP_DIRECT	GO:0042060~wound healing	11	0.967458	0.0501738	NOTCH2, PPP3CA, CDKN1A, TGFB1, GSN, DST, NACA, NOTCH4, MIA3, TGFBR1, TGFBR2	1036	103	19256	1.98501	1	0.696994	0.685851
GOTERM_BP_DIRECT	GO:0030336~negative regulation of cell migration	16	1.40721	0.0503294	CD74, DUSP3, PTEN, FUZ, MIA3, LDLRAD4, ARHGAP4, BST2, DUSP22, RAP2A, DACH1, RBBP4, ARID2, SRGAP2, OGT, VCL	1036	175	19256	1.69937	1	0.696994	0.685851
GOTERM_BP_DIRECT	GO:0008344~adult locomotory behavior	7	0.615655	0.0504358	APP, CNP, PBX3, PARK7, DRD4, ARCN1, SNCA	1036	50	19256	2.60216	1	0.696994	0.685851
GOTERM_BP_DIRECT	GO:0050766~positive regulation of phagocytosis	7	0.615655	0.0504358	PYCARD, FCER1G, BTK, CYBA, CD47, GAS6, SIRPB1	1036	50	19256	2.60216	1	0.696994	0.685851
GOTERM_BP_DIRECT	GO:0043536~positive regulation of blood vessel endothelial cell migration	7	0.615655	0.0504358	MAP2K3, NUS1, ATP5F1A, TGFB1, PDPK1, PDGFB, NFE2L2	1036	50	19256	2.60216	1	0.696994	0.685851
GOTERM_BP_DIRECT	GO:1905517~macrophage migration	3	0.263852	0.0506087	B4GALT1, MCOLN2, CCR2	1036	7	19256	7.9658	1	0.696994	0.685851
GOTERM_BP_DIRECT	GO:0045588~positive regulation of gamma-delta T cell differentiation	3	0.263852	0.0506087	SYK, NCKAP1L, SOX4	1036	7	19256	7.9658	1	0.696994	0.685851
GOTERM_BP_DIRECT	GO:0010543~regulation of platelet activation	3	0.263852	0.0506087	FCER1G, SYK, GNAQ	1036	7	19256	7.9658	1	0.696994	0.685851
GOTERM_BP_DIRECT	GO:0044351~macropinocytosis	3	0.263852	0.0506087	PYCARD, MAPKAPK3, MAPKAPK2	1036	7	19256	7.9658	1	0.696994	0.685851
GOTERM_BP_DIRECT	GO:0035022~positive regulation of Rac protein signal transduction	3	0.263852	0.0506087	AUTS2, RTN4, PIK3CG	1036	7	19256	7.9658	1	0.696994	0.685851
GOTERM_BP_DIRECT	GO:0010742~macrophage derived foam cell differentiation	3	0.263852	0.0506087	TGFB1, STAT1, EP300	1036	7	19256	7.9658	1	0.696994	0.685851
GOTERM_BP_DIRECT	GO:0046813~receptor-mediated virion attachment to host cell	3	0.263852	0.0506087	DPP4, GAS6, ICAM1	1036	7	19256	7.9658	1	0.696994	0.685851
GOTERM_BP_DIRECT	GO:0071870~cellular response to catecholamine stimulus	3	0.263852	0.0506087	NR4A3, GNB1, GNAS	1036	7	19256	7.9658	1	0.696994	0.685851
GOTERM_BP_DIRECT	GO:0007167~enzyme linked receptor protein signaling pathway	3	0.263852	0.0506087	CD4, JAK2, GAS6	1036	7	19256	7.9658	1	0.696994	0.685851
GOTERM_BP_DIRECT	GO:0035335~peptidyl-tyrosine dephosphorylation	6	0.527704	0.0513003	DUSP22, DUSP5, PTPN1, DUSP3, PTPRS, PTPN2	1036	38	19256	2.93477	1	0.696994	0.685851
GOTERM_BP_DIRECT	GO:0061099~negative regulation of protein tyrosine kinase activity	4	0.351803	0.0513447	GGNBP2, RACK1, LILRB4, PTPN2	1036	16	19256	4.64672	1	0.696994	0.685851
GOTERM_BP_DIRECT	GO:0038084~vascular endothelial growth factor signaling pathway	4	0.351803	0.0513447	NUS1, FLT3, GAB1, VEGFB	1036	16	19256	4.64672	1	0.696994	0.685851
GOTERM_BP_DIRECT	GO:0032516~positive regulation of phosphoprotein phosphatase activity	4	0.351803	0.0513447	PPP1R15A, CD300A, GNA12, JAK2	1036	16	19256	4.64672	1	0.696994	0.685851
GOTERM_BP_DIRECT	GO:1903830~magnesium ion transmembrane transport	4	0.351803	0.0513447	MMGT1, MAGT1, NIPA2, ZDHHC17	1036	16	19256	4.64672	1	0.696994	0.685851
GOTERM_BP_DIRECT	GO:0010818~T cell chemotaxis	4	0.351803	0.0513447	CXCR3, GPR183, PIK3CD, PIK3CG	1036	16	19256	4.64672	1	0.696994	0.685851
GOTERM_BP_DIRECT	GO:2000767~positive regulation of cytoplasmic translation	4	0.351803	0.0513447	HNRNPU, PABPC1, EEF2, PAIP1	1036	16	19256	4.64672	1	0.696994	0.685851
GOTERM_BP_DIRECT	GO:0007030~Golgi organization	13	1.14336	0.0520527	TMED9, TMED10, CSNK1A1, SEC16A, TRAPPC12, TMED3, TMED2, CORO7, TMED7, ARHGEF7, TMED5, RAB8A, CLASP2	1036	132	19256	1.83053	1	0.704537	0.693275
GOTERM_BP_DIRECT	GO:0001938~positive regulation of endothelial cell proliferation	9	0.791557	0.054288	MYDGF, NR4A1, NRP1, PDGFB, VASH2, VEGFB, PIK3CD, CYBA, TGFBR1	1036	77	19256	2.17249	1	0.725211	0.713618
GOTERM_BP_DIRECT	GO:0032147~activation of protein kinase activity	9	0.791557	0.054288	MOB1B, MOB1A, CCDC88A, TAOK3, PRKCD, PDGFB, NCKAP1L, TGFBR2, MAP4K4	1036	77	19256	2.17249	1	0.725211	0.713618
GOTERM_BP_DIRECT	GO:0032781~positive regulation of ATPase activity	5	0.439754	0.0544001	NAPA, GABARAPL2, DNAJB11, DNAJC10, ATP1B3	1036	27	19256	3.44201	1	0.725211	0.713618
GOTERM_BP_DIRECT	GO:0002639~positive regulation of immunoglobulin production	5	0.439754	0.0544001	XBP1, MZB1, BTK, TLR9, DNAJB9	1036	27	19256	3.44201	1	0.725211	0.713618
GOTERM_BP_DIRECT	GO:0010259~multicellular organism aging	5	0.439754	0.0544001	GNA13, SERP1, ERCC1, GNA12, SEC63	1036	27	19256	3.44201	1	0.725211	0.713618
GOTERM_BP_DIRECT	GO:0031648~protein destabilization	7	0.615655	0.0546768	XBP1, GSN, SRC, EP300, RNF5, CDC73, SNCA	1036	51	19256	2.55114	1	0.725211	0.713618
GOTERM_BP_DIRECT	GO:0030218~erythrocyte differentiation	7	0.615655	0.0546768	LYN, UFL1, IKZF1, SLC25A5, JAK2, PTPN2, TMEM14C	1036	51	19256	2.55114	1	0.725211	0.713618
GOTERM_BP_DIRECT	GO:0070936~protein K48-linked ubiquitination	8	0.703606	0.0552527	ITCH, ZNRF2, RNF126, UBE2E3, TTC3, UBE2E2, TRIM38, RNF5	1036	64	19256	2.32336	1	0.728674	0.717026
GOTERM_BP_DIRECT	GO:1901215~negative regulation of neuron death	8	0.703606	0.0552527	APP, SERPINF1, REL, DTNBP1, CHMP4B, ATP13A2, PARK7, SNCA	1036	64	19256	2.32336	1	0.728674	0.717026
GOTERM_BP_DIRECT	GO:0051726~regulation of cell cycle	25	2.19877	0.0561346	PPP1R15A, RB1, NOTCH2, RIPOR2, CDKN1A, PTEN, PPP1R9B, RACK1, SKIL, MAP2K6, CDKN2D, RBM38, TGFB1, MX2, TGFBR1, UHMK1, CDK9, ERN1, KAT2B, IRF1, MORF4L2, MDM4, SRSF5, TP53, EIF4G2	1036	316	19256	1.47048	1	0.736863	0.725083
GOTERM_BP_DIRECT	GO:0010634~positive regulation of epithelial cell migration	6	0.527704	0.0563511	SRC, ENPP2, RREB1, RTN4, CLASP2, TGFBR2	1036	39	19256	2.85952	1	0.736863	0.725083
GOTERM_BP_DIRECT	GO:0031333~negative regulation of protein complex assembly	6	0.527704	0.0563511	HSPA5, SRC, EP300, ULK1, AIDA, SVIP	1036	39	19256	2.85952	1	0.736863	0.725083
GOTERM_BP_DIRECT	GO:0019722~calcium-mediated signaling	10	0.879507	0.0588106	APP, CD4, SYK, PDPK1, CXCR3, BTK, CXCR4, ADA, CCR2, PPP1R9B	1036	92	19256	2.02031	1	0.753916	0.741864
GOTERM_BP_DIRECT	GO:0050727~regulation of inflammatory response	11	0.967458	0.0588483	PYCARD, UFL1, GRN, SEMA7A, PARK7, PIK3AP1, JAK2, MYD88, BRD4, CCR2, FOXP1	1036	106	19256	1.92883	1	0.753916	0.741864
GOTERM_BP_DIRECT	GO:0007040~lysosome organization	7	0.615655	0.0591267	GRN, TPP1, AP3B1, HOOK3, LAMTOR1, CLN8, CHMP5	1036	52	19256	2.50208	1	0.753916	0.741864
GOTERM_BP_DIRECT	GO:0048812~neuron projection morphogenesis	8	0.703606	0.0591844	SHTN1, DBNL, TAOK3, DTNBP1, NCKAP1L, SRGAP2, MAP4K4, PACSIN1	1036	65	19256	2.28762	1	0.753916	0.741864
GOTERM_BP_DIRECT	GO:0032731~positive regulation of interleukin-1 beta production	8	0.703606	0.0591844	PYCARD, APP, TYROBP, CD36, JAK2, MYD88, MALT1, LILRA5	1036	65	19256	2.28762	1	0.753916	0.741864
GOTERM_BP_DIRECT	GO:0030330~DNA damage response, signal transduction by p53 class mediator	4	0.351803	0.0599354	BCL3, MDM4, TP53, NDRG1	1036	17	19256	4.37338	1	0.753916	0.741864
GOTERM_BP_DIRECT	GO:0061709~reticulophagy	4	0.351803	0.0599354	UFL1, UFM1, UFC1, ULK1	1036	17	19256	4.37338	1	0.753916	0.741864
GOTERM_BP_DIRECT	GO:0002407~dendritic cell chemotaxis	4	0.351803	0.0599354	GPR183, CXCR4, PIK3CG, CCR2	1036	17	19256	4.37338	1	0.753916	0.741864
GOTERM_BP_DIRECT	GO:0030194~positive regulation of blood coagulation	4	0.351803	0.0599354	ST3GAL4, ENPP4, CD36, NFE2L2	1036	17	19256	4.37338	1	0.753916	0.741864
GOTERM_BP_DIRECT	GO:0032206~positive regulation of telomere maintenance	4	0.351803	0.0599354	MRE11, PPP1R10, TERF1, GNL3	1036	17	19256	4.37338	1	0.753916	0.741864
GOTERM_BP_DIRECT	GO:0046328~regulation of JNK cascade	4	0.351803	0.0599354	RAP2A, MDFIC, EPHB1, MAP4K4	1036	17	19256	4.37338	1	0.753916	0.741864
GOTERM_BP_DIRECT	GO:2000310~regulation of NMDA receptor activity	4	0.351803	0.0599354	APP, MEF2C, DAPK1, CAPN1	1036	17	19256	4.37338	1	0.753916	0.741864
GOTERM_BP_DIRECT	GO:0045730~respiratory burst	4	0.351803	0.0599354	NCF1, CYBB, CYBA, CD55	1036	17	19256	4.37338	1	0.753916	0.741864
GOTERM_BP_DIRECT	GO:0042059~negative regulation of epidermal growth factor receptor signaling pathway	4	0.351803	0.0599354	RNF126, DUSP3, NUP62, PTPN2	1036	17	19256	4.37338	1	0.753916	0.741864
GOTERM_BP_DIRECT	GO:0090200~positive regulation of release of cytochrome c from mitochondria	5	0.439754	0.0608745	PYCARD, BCL2L11, PLAUR, BID, TP53	1036	28	19256	3.31908	1	0.761589	0.749414
GOTERM_BP_DIRECT	GO:2000819~regulation of nucleotide-excision repair	5	0.439754	0.0608745	PBRM1, SMARCB1, BCL7A, ARID2, ARID1B	1036	28	19256	3.31908	1	0.761589	0.749414
GOTERM_BP_DIRECT	GO:0071560~cellular response to transforming growth factor beta stimulus	8	0.703606	0.0632839	MEF2C, DAB2, WNT10A, TGFB1, APAF1, NR3C1, ZFP36L2, TGFBR1	1036	66	19256	2.25295	1	0.789599	0.776977
GOTERM_BP_DIRECT	GO:0051223~regulation of protein transport	3	0.263852	0.0651211	SCFD1, SLC7A11, RAB8A	1036	8	19256	6.97008	1	0.797475	0.784726
GOTERM_BP_DIRECT	GO:0002821~positive regulation of adaptive immune response	3	0.263852	0.0651211	PYCARD, EIF2AK4, IL6ST	1036	8	19256	6.97008	1	0.797475	0.784726
GOTERM_BP_DIRECT	GO:1903071~positive regulation of ER-associated ubiquitin-dependent protein catabolic process	3	0.263852	0.0651211	XBP1, NFE2L2, HERPUD1	1036	8	19256	6.97008	1	0.797475	0.784726
GOTERM_BP_DIRECT	GO:0006868~glutamine transport	3	0.263852	0.0651211	SLC38A1, SLC1A4, SLC1A5	1036	8	19256	6.97008	1	0.797475	0.784726
GOTERM_BP_DIRECT	GO:0006517~protein deglycosylation	3	0.263852	0.0651211	NGLY1, MAN2B1, PARK7	1036	8	19256	6.97008	1	0.797475	0.784726
GOTERM_BP_DIRECT	GO:0036035~osteoclast development	3	0.263852	0.0651211	SRC, LRRK1, FOXP1	1036	8	19256	6.97008	1	0.797475	0.784726
GOTERM_BP_DIRECT	GO:0006616~SRP-dependent cotranslational protein targeting to membrane, translocation	3	0.263852	0.0651211	SEC61A1, TRAM1, SEC61B	1036	8	19256	6.97008	1	0.797475	0.784726
GOTERM_BP_DIRECT	GO:0046329~negative regulation of JNK cascade	5	0.439754	0.067737	PER1, ITCH, DUSP3, TAOK3, AIDA	1036	29	19256	3.20463	1	0.81868	0.805592
GOTERM_BP_DIRECT	GO:0070372~regulation of ERK1 and ERK2 cascade	5	0.439754	0.067737	LYN, SYK, ZDHHC17, EPHB1, EPHA2	1036	29	19256	3.20463	1	0.81868	0.805592
GOTERM_BP_DIRECT	GO:0007585~respiratory gaseous exchange	5	0.439754	0.067737	CYSLTR1, DACH1, TRAF4, PBX3, CSF2RB	1036	29	19256	3.20463	1	0.81868	0.805592
GOTERM_BP_DIRECT	GO:0042104~positive regulation of activated T cell proliferation	5	0.439754	0.067737	PYCARD, PPP3CA, TMIGD2, TNFSF9, ICOSLG	1036	29	19256	3.20463	1	0.81868	0.805592
GOTERM_BP_DIRECT	GO:0032967~positive regulation of collagen biosynthetic process	5	0.439754	0.067737	PRDX5, TGFB1, SERPINF2, VIM, RUNX1	1036	29	19256	3.20463	1	0.81868	0.805592
GOTERM_BP_DIRECT	GO:0007015~actin filament organization	13	1.14336	0.0682498	HIP1, TPM4, SH3KBP1, TPM2, ARHGAP17, PPP1R9B, CORO1C, CD2AP, MAD2L2, MYO1E, RUFY3, CORO7, PACSIN1	1036	138	19256	1.75094	1	0.82273	0.809578
GOTERM_BP_DIRECT	GO:0090398~cellular senescence	7	0.615655	0.0686556	MAP2K3, CDKN1A, NUP62, PRKCD, SMC6, TP53, MAP2K6	1036	54	19256	2.40941	1	0.822859	0.809705
GOTERM_BP_DIRECT	GO:0006796~phosphate-containing compound metabolic process	4	0.351803	0.0691493	TGFB1, SLC20A1, INPP5D, ACYP2	1036	18	19256	4.13042	1	0.822859	0.809705
GOTERM_BP_DIRECT	GO:0043403~skeletal muscle tissue regeneration	4	0.351803	0.0691493	PPP3CA, MTPN, NACA, IFRD1	1036	18	19256	4.13042	1	0.822859	0.809705
GOTERM_BP_DIRECT	GO:0051642~centrosome localization	4	0.351803	0.0691493	RANBP2, NIN, KIF5B, BICD2	1036	18	19256	4.13042	1	0.822859	0.809705
GOTERM_BP_DIRECT	GO:0032469~endoplasmic reticulum calcium ion homeostasis	4	0.351803	0.0691493	CCDC47, ITPR1, GRINA, HERPUD1	1036	18	19256	4.13042	1	0.822859	0.809705
GOTERM_BP_DIRECT	GO:0007229~integrin-mediated signaling pathway	11	0.967458	0.0718535	VAV3, NRP1, SEMA7A, SYK, DST, SRC, PLEK, NME2, CD47, ITGAE, FERMT3	1036	110	19256	1.85869	1	0.850087	0.836498
GOTERM_BP_DIRECT	GO:0050729~positive regulation of inflammatory response	11	0.967458	0.0718535	PYCARD, APP, TLR9, MGST2, TLR7, CD47, IFI35, JAK2, CCR2, SNCA, LILRA5	1036	110	19256	1.85869	1	0.850087	0.836498
GOTERM_BP_DIRECT	GO:0016236~macroautophagy	8	0.703606	0.0719884	GABARAPL2, NPC1, SRC, CHMP4B, ULK1, VPS36, ATG12, GABARAP	1036	68	19256	2.18669	1	0.850087	0.836498
GOTERM_BP_DIRECT	GO:0030593~neutrophil chemotaxis	9	0.791557	0.0731364	VAV3, FCER1G, SYK, JAML, PDE4B, PIK3CD, NCKAP1L, PPIB, PIK3CG	1036	82	19256	2.04002	1	0.857273	0.843569
GOTERM_BP_DIRECT	GO:0097421~liver regeneration	6	0.527704	0.0731525	SLC7A5, TGFB1, UCP2, SRSF1, SRSF5, SULF2	1036	42	19256	2.65527	1	0.857273	0.843569
GOTERM_BP_DIRECT	GO:0032728~positive regulation of interferon-beta production	6	0.527704	0.0731525	OAS1, IRF1, IRF7, TLR9, TLR7, ZC3HAV1	1036	42	19256	2.65527	1	0.857273	0.843569
GOTERM_BP_DIRECT	GO:0006986~response to unfolded protein	7	0.615655	0.0737342	DNAJC3, TRAM1, EDEM1, DNAJC4, DNAJB9, MANF, HERPUD1	1036	55	19256	2.3656	1	0.859737	0.845993
GOTERM_BP_DIRECT	GO:0051496~positive regulation of stress fiber assembly	7	0.615655	0.0737342	CCDC88A, NRP1, GPR65, SERPINF2, BRAF, CD47, TGFBR1	1036	55	19256	2.3656	1	0.859737	0.845993
GOTERM_BP_DIRECT	GO:0006281~DNA repair	23	2.02287	0.0744695	UVRAG, SMG1, BTG2, MRE11, NSMCE3, CSNK1E, PARK7, SAMHD1, ZMPSTE24, CDK9, DDB1, POLB, UFL1, UBE2W, CHAF1A, RECQL5, TAOK3, RRM2B, APEX1, MORF4L2, ERCC1, POLK, MNAT1	1036	294	19256	1.45408	1	0.866129	0.852283
GOTERM_BP_DIRECT	GO:0001774~microglial cell activation	5	0.439754	0.0749808	APP, IFNGR1, TLR9, JAK2, SNCA	1036	30	19256	3.09781	1	0.86989	0.855984
GOTERM_BP_DIRECT	GO:0043154~negative regulation of cysteine-type endopeptidase activity involved in apoptotic process	8	0.703606	0.0765936	CDKN2D, NR4A1, PRDX5, SRC, KLF4, GAS6, HERPUD1, SNCA	1036	69	19256	2.155	1	0.872027	0.858087
GOTERM_BP_DIRECT	GO:0090502~RNA phosphodiester bond hydrolysis, endonucleolytic	8	0.703606	0.0765936	ERN1, TSEN34, ENDOG, RNASEK, APEX1, RNASET2, RPP25, SND1	1036	69	19256	2.155	1	0.872027	0.858087
GOTERM_BP_DIRECT	GO:0043065~positive regulation of apoptotic process	25	2.19877	0.0782881	NOTCH2, APP, B4GALT1, SRC, IFIT2, PYCARD, BCL2L11, RASSF2, INPP5D, RACK1, BID, SOX4, MCL1, SNCA, MAP2K6, TGFB1, ENDOG, APAF1, DAPK1, LILRB1, TGFBR1, IGF2R, NR4A1, ARHGEF7, TP53	1036	328	19256	1.41668	1	0.872027	0.858087
GOTERM_BP_DIRECT	GO:0043011~myeloid dendritic cell differentiation	4	0.351803	0.0789589	NOTCH2, TGFB1, IRF4, TGFBR2	1036	19	19256	3.91303	1	0.872027	0.858087
GOTERM_BP_DIRECT	GO:0007413~axonal fasciculation	4	0.351803	0.0789589	NRP1, RTN4, TNFRSF21, CDK5R1	1036	19	19256	3.91303	1	0.872027	0.858087
GOTERM_BP_DIRECT	GO:0097202~activation of cysteine-type endopeptidase activity	4	0.351803	0.0789589	PYCARD, CYFIP2, ASPH, APAF1	1036	19	19256	3.91303	1	0.872027	0.858087
GOTERM_BP_DIRECT	GO:0097503~sialylation	4	0.351803	0.0789589	ST3GAL4, ST3GAL5, ST6GALNAC4, ST3GAL2	1036	19	19256	3.91303	1	0.872027	0.858087
GOTERM_BP_DIRECT	GO:0032695~negative regulation of interleukin-12 production	4	0.351803	0.0789589	LILRB1, NFKB1, CMKLR1, LILRA5	1036	19	19256	3.91303	1	0.872027	0.858087
GOTERM_BP_DIRECT	GO:0010243~response to organonitrogen compound	4	0.351803	0.0789589	CDKN1A, FLT3, MGST1, MGST2	1036	19	19256	3.91303	1	0.872027	0.858087
GOTERM_BP_DIRECT	GO:0008156~negative regulation of DNA replication	4	0.351803	0.0789589	TSPYL2, SLFN11, TERF1, TP53	1036	19	19256	3.91303	1	0.872027	0.858087
GOTERM_BP_DIRECT	GO:0031065~positive regulation of histone deacetylation	4	0.351803	0.0789589	SAP30BP, NIPBL, TGFB1, TP53	1036	19	19256	3.91303	1	0.872027	0.858087
GOTERM_BP_DIRECT	GO:0060391~positive regulation of SMAD protein import into nucleus	4	0.351803	0.0789589	DAB2, TGFB1, JAK2, TGFBR1	1036	19	19256	3.91303	1	0.872027	0.858087
GOTERM_BP_DIRECT	GO:0048872~homeostasis of number of cells	4	0.351803	0.0789589	POLB, RASSF2, AP3B1, CARD11	1036	19	19256	3.91303	1	0.872027	0.858087
GOTERM_BP_DIRECT	GO:0048169~regulation of long-term neuronal synaptic plasticity	4	0.351803	0.0789589	APP, RAB5A, RAB8A, SNCA	1036	19	19256	3.91303	1	0.872027	0.858087
GOTERM_BP_DIRECT	GO:0050765~negative regulation of phagocytosis	4	0.351803	0.0789589	SNX3, TGFB1, PTEN, RACK1	1036	19	19256	3.91303	1	0.872027	0.858087
GOTERM_BP_DIRECT	GO:0048268~clathrin coat assembly	4	0.351803	0.0789589	DAB2, HIP1, CLTC, CLINT1	1036	19	19256	3.91303	1	0.872027	0.858087
GOTERM_BP_DIRECT	GO:0050921~positive regulation of chemotaxis	4	0.351803	0.0789589	TGFB1, CXCR3, PDGFB, CXCR4	1036	19	19256	3.91303	1	0.872027	0.858087
GOTERM_BP_DIRECT	GO:0046854~phosphatidylinositol phosphorylation	7	0.615655	0.0790212	SOCS3, SMG1, SOCS1, PI4KA, PIK3CD, TTC7A, PIK3CG	1036	56	19256	2.32336	1	0.872027	0.858087
GOTERM_BP_DIRECT	GO:0032735~positive regulation of interleukin-12 production	6	0.527704	0.0792967	SYK, IRF1, TLR9, IRF8, LTB, CD36	1036	43	19256	2.59352	1	0.872027	0.858087
GOTERM_BP_DIRECT	GO:0005975~carbohydrate metabolic process	15	1.31926	0.0801505	B4GALT1, GALNT3, ADPGK, GLO1, EDEM1, NAGA, SLC3A2, AKR7A2, GNPDA1, ALDH2, ST3GAL5, MAN1A1, MAN2B1, PGLS, IDH3A	1036	172	19256	1.62095	1	0.872027	0.858087
GOTERM_BP_DIRECT	GO:0006930~substrate-dependent cell migration, cell extension	3	0.263852	0.0808165	SHTN1, NRP1, CD2AP	1036	9	19256	6.19562	1	0.872027	0.858087
GOTERM_BP_DIRECT	GO:0039694~viral RNA genome replication	3	0.263852	0.0808165	PCBP2, PI4KA, RAB5A	1036	9	19256	6.19562	1	0.872027	0.858087
GOTERM_BP_DIRECT	GO:0060982~coronary artery morphogenesis	3	0.263852	0.0808165	NRP1, ARID2, TGFBR1	1036	9	19256	6.19562	1	0.872027	0.858087
GOTERM_BP_DIRECT	GO:0071287~cellular response to manganese ion	3	0.263852	0.0808165	APP, HSPA5, ATP13A2	1036	9	19256	6.19562	1	0.872027	0.858087
GOTERM_BP_DIRECT	GO:0071499~cellular response to laminar fluid shear stress	3	0.263852	0.0808165	XBP1, KLF4, NFE2L2	1036	9	19256	6.19562	1	0.872027	0.858087
GOTERM_BP_DIRECT	GO:0002315~marginal zone B cell differentiation	3	0.263852	0.0808165	DOCK10, NOTCH2, BCL3	1036	9	19256	6.19562	1	0.872027	0.858087
GOTERM_BP_DIRECT	GO:0033146~regulation of intracellular estrogen receptor signaling pathway	3	0.263852	0.0808165	UFL1, UFM1, SRC	1036	9	19256	6.19562	1	0.872027	0.858087
GOTERM_BP_DIRECT	GO:1900152~negative regulation of nuclear-transcribed mRNA catabolic process, deadenylation-dependent decay	3	0.263852	0.0808165	HNRNPU, PABPC1, PAIP1	1036	9	19256	6.19562	1	0.872027	0.858087
GOTERM_BP_DIRECT	GO:0046755~viral budding	3	0.263852	0.0808165	PDCD6IP, CHMP4B, CHMP5	1036	9	19256	6.19562	1	0.872027	0.858087
GOTERM_BP_DIRECT	GO:0090150~establishment of protein localization to membrane	3	0.263852	0.0808165	NPC1, BRAF, BID	1036	9	19256	6.19562	1	0.872027	0.858087
GOTERM_BP_DIRECT	GO:1901224~positive regulation of NIK/NF-kappaB signaling	8	0.703606	0.0813672	APP, PTP4A3, TLR9, EP300, TLR7, IFI35, IL18R1, TRIM44	1036	70	19256	2.12421	1	0.875927	0.861925
GOTERM_BP_DIRECT	GO:0006511~ubiquitin-dependent protein catabolic process	22	1.93492	0.0824455	USP24, USP36, USP7, XBP1, RNF11, RNF13, USP9Y, UCHL3, RNF5, HERPUD1, DDB1, RNF144B, RNF126, NUB1, ITCH, OS9, RNF149, PSMA2, TTC3, RBBP6, ARIH1, RNF130	1036	282	19256	1.45004	1	0.880982	0.866898
GOTERM_BP_DIRECT	GO:0036258~multivesicular body assembly	5	0.439754	0.082598	PDCD6IP, CHMP1B, CHMP4B, VPS36, CHMP5	1036	31	19256	2.99788	1	0.880982	0.866898
GOTERM_BP_DIRECT	GO:0050772~positive regulation of axonogenesis	5	0.439754	0.082598	NIN, PLXNB2, BRAF, SKIL, PLXNA4	1036	31	19256	2.99788	1	0.880982	0.866898
GOTERM_BP_DIRECT	GO:0042327~positive regulation of phosphorylation	5	0.439754	0.082598	NRP1, APP, AR, KCTD20, NCKAP1L	1036	31	19256	2.99788	1	0.880982	0.866898
GOTERM_BP_DIRECT	GO:0009306~protein secretion	7	0.615655	0.0845155	CANX, ERP29, GNAS, MIA3, ARFGAP3, RAB8A, PDIA4	1036	57	19256	2.2826	1	0.897299	0.882954
GOTERM_BP_DIRECT	GO:0045786~negative regulation of cell cycle	7	0.615655	0.0845155	RB1, TSPYL2, NR4A1, TGFB1, TP53I13, PLAAT3, LILRB1	1036	57	19256	2.2826	1	0.897299	0.882954
GOTERM_BP_DIRECT	GO:1900026~positive regulation of substrate adhesion-dependent cell spreading	6	0.527704	0.0857078	NRP1, DAB2, BRAF, P4HB, ARHGEF7, RREB1	1036	44	19256	2.53457	1	0.903739	0.889292
GOTERM_BP_DIRECT	GO:0061098~positive regulation of protein tyrosine kinase activity	6	0.527704	0.0857078	PTPN1, APP, PDGFB, UNC119, GAS6, LILRA5	1036	44	19256	2.53457	1	0.903739	0.889292
GOTERM_BP_DIRECT	GO:0043507~positive regulation of JUN kinase activity	6	0.527704	0.0857078	ERN1, PTPN1, SYK, TAOK3, TLR9, FGD2	1036	44	19256	2.53457	1	0.903739	0.889292
GOTERM_BP_DIRECT	GO:0009791~post-embryonic development	8	0.703606	0.0863085	SERP1, SEMA3C, CCDC47, SCN9A, ITPR1, ATF5, TGFBR1, IGF2R	1036	71	19256	2.0943	1	0.908005	0.89349
GOTERM_BP_DIRECT	GO:2000114~regulation of establishment of cell polarity	4	0.351803	0.0893343	SHTN1, RIPOR2, RUFY3, RACK1	1036	20	19256	3.71737	1	0.920999	0.906276
GOTERM_BP_DIRECT	GO:0007263~nitric oxide mediated signal transduction	4	0.351803	0.0893343	GUCY1A1, RASD1, DDAH2, CD36	1036	20	19256	3.71737	1	0.920999	0.906276
GOTERM_BP_DIRECT	GO:0050850~positive regulation of calcium-mediated signaling	4	0.351803	0.0893343	HINT1, CD4, SYK, ADA	1036	20	19256	3.71737	1	0.920999	0.906276
GOTERM_BP_DIRECT	GO:0070935~3'-UTR-mediated mRNA stabilization	4	0.351803	0.0893343	RBM38, ZFP36, MAPKAPK2, MYD88	1036	20	19256	3.71737	1	0.920999	0.906276
GOTERM_BP_DIRECT	GO:0043277~apoptotic cell clearance	4	0.351803	0.0893343	TYROBP, CD36, GAS6, TXNDC5	1036	20	19256	3.71737	1	0.920999	0.906276
GOTERM_BP_DIRECT	GO:0055093~response to hyperoxia	4	0.351803	0.0893343	POLB, SLC7A5, CDKN1A, CAT	1036	20	19256	3.71737	1	0.920999	0.906276
GOTERM_BP_DIRECT	GO:0060339~negative regulation of type I interferon-mediated signaling pathway	4	0.351803	0.0893343	OAS1, STAT2, SAMHD1, PTPN2	1036	20	19256	3.71737	1	0.920999	0.906276
GOTERM_BP_DIRECT	GO:1903232~melanosome assembly	4	0.351803	0.0893343	AP1S2, AP3B1, AP1S3, AP3S1	1036	20	19256	3.71737	1	0.920999	0.906276
GOTERM_BP_DIRECT	GO:0010165~response to X-ray	4	0.351803	0.0893343	THBD, CDKN1A, ERCC1, TP53	1036	20	19256	3.71737	1	0.920999	0.906276
GOTERM_BP_DIRECT	GO:0009966~regulation of signal transduction	7	0.615655	0.0902153	TSPYL2, PTPN1, UGCG, GRK3, INPP5D, NUP62, GNAS	1036	58	19256	2.24324	1	0.92319	0.908431
GOTERM_BP_DIRECT	GO:0006879~cellular iron ion homeostasis	7	0.615655	0.0902153	ATP6V1G1, TFRC, NCOA4, ATP13A2, CYB561A3, TTC7A, ATP6V0D1	1036	58	19256	2.24324	1	0.92319	0.908431
GOTERM_BP_DIRECT	GO:0043410~positive regulation of MAPK cascade	14	1.23131	0.0902813	MAP2K3, CD74, APP, FLT3, PDGFB, TGFBR1, LILRA5, MYDGF, AR, CD4, TLR9, LAMTOR1, JAK2, HLA-DRB1	1036	160	19256	1.62635	1	0.92319	0.908431
GOTERM_BP_DIRECT	GO:0046677~response to antibiotic	5	0.439754	0.090579	CIITA, ENDOG, JAK2, SKIL, TP53	1036	32	19256	2.9042	1	0.92319	0.908431
GOTERM_BP_DIRECT	GO:0060325~face morphogenesis	5	0.439754	0.090579	NIPBL, TGFB1, ASPH, ANKRD11, EP300	1036	32	19256	2.9042	1	0.92319	0.908431
GOTERM_BP_DIRECT	GO:0098586~cellular response to virus	9	0.791557	0.0907434	IFNAR2, OAS1, IFNGR1, TLR7, IFNLR1, JAK2, WDFY4, NFKB1, IFNAR1	1036	86	19256	1.94514	1	0.92319	0.908431
GOTERM_BP_DIRECT	GO:0021766~hippocampus development	8	0.703606	0.0914168	KDM6B, PTPRS, SLC32A1, SCT, SRD5A1, KIF5B, CDK5R1, PPP1R9B	1036	72	19256	2.06521	1	0.928001	0.913166
GOTERM_BP_DIRECT	GO:0042177~negative regulation of protein catabolic process	6	0.527704	0.092382	SNX3, MAD2L2, AZIN2, MDM4, PARK7, BANP	1036	45	19256	2.47825	1	0.93167	0.916776
GOTERM_BP_DIRECT	GO:0042100~B cell proliferation	6	0.527704	0.092382	MEF2C, PRKCD, PTEN, CARD11, ADA, TNFSF13B	1036	45	19256	2.47825	1	0.93167	0.916776
GOTERM_BP_DIRECT	GO:0032722~positive regulation of chemokine production	6	0.527704	0.092382	PYCARD, CD74, APP, TLR9, TLR7, MYD88	1036	45	19256	2.47825	1	0.93167	0.916776
GOTERM_BP_DIRECT	GO:0072659~protein localization to plasma membrane	14	1.23131	0.0936521	SEC16A, RHBDF2, ATP1B3, TTC7A, MYL12A, IKBKB, RAP2A, RAB34, TMED2, GAS6, RAB8A, PACSIN1, EPHA2, CLASP2	1036	161	19256	1.61625	1	0.942425	0.92736
GOTERM_BP_DIRECT	GO:0008104~protein localization	13	1.14336	0.0944762	AMN, SEPTIN2, SEPTIN6, CSNK1E, SEPTIN11, ARMCX3, AHI1, NIPBL, RAP2A, NIN, ULK1, LAMTOR1, TP53	1036	146	19256	1.655	1	0.94396	0.92887
GOTERM_BP_DIRECT	GO:0034644~cellular response to UV	7	0.615655	0.0961184	DDB1, NSMCE3, PRKCD, EP300, POLK, EIF2AK4, TP53	1036	59	19256	2.20522	1	0.94396	0.92887
GOTERM_BP_DIRECT	GO:0033674~positive regulation of kinase activity	8	0.703606	0.0966908	CD74, CD4, MRE11, FLT3, EPHB1, HLA-DRB1, DRD4, EPHA2	1036	73	19256	2.03692	1	0.94396	0.92887
GOTERM_BP_DIRECT	GO:0006366~transcription from RNA polymerase II promoter	19	1.67106	0.0967212	RB1, XBP1, KLF13, CCNH, GTF2B, DDX21, KLF4, NFKB1, PLAC8, AR, NR4A1, POLR2A, NFX1, IRF1, EP300, FOSB, JAK2, MNAT1, RREB1	1036	240	19256	1.47146	1	0.94396	0.92887
GOTERM_BP_DIRECT	GO:0030335~positive regulation of cell migration	20	1.75901	0.0971607	LYN, SEMA7A, XBP1, RIPOR1, GRN, TGFB1, HSPA5, SEMA3C, PDGFB, PIK3CD, TGFBR1, PPP3CA, DAB2, RUFY3, RACK1, CPNE3, JAK2, MAP4K4, EPHA2, FERMT3	1036	256	19256	1.4521	1	0.94396	0.92887
GOTERM_BP_DIRECT	GO:0070254~mucus secretion	3	0.263852	0.0975262	VAMP8, CYBA, ADA	1036	10	19256	5.57606	1	0.94396	0.92887
GOTERM_BP_DIRECT	GO:0001780~neutrophil homeostasis	3	0.263852	0.0975262	PDE4B, BTK, SH2B3	1036	10	19256	5.57606	1	0.94396	0.92887
GOTERM_BP_DIRECT	GO:0061795~Golgi lumen acidification	3	0.263852	0.0975262	ATP6V0B, RNASEK, ATP6V0C	1036	10	19256	5.57606	1	0.94396	0.92887
GOTERM_BP_DIRECT	GO:2000563~positive regulation of CD4-positive, alpha-beta T cell proliferation	3	0.263852	0.0975262	CARD11, CD55, TGFBR2	1036	10	19256	5.57606	1	0.94396	0.92887
GOTERM_BP_DIRECT	GO:0034162~toll-like receptor 9 signaling pathway	3	0.263852	0.0975262	UNC93B1, TLR9, PIK3AP1	1036	10	19256	5.57606	1	0.94396	0.92887
GOTERM_BP_DIRECT	GO:0045050~protein insertion into ER membrane by stop-transfer membrane-anchor sequence	3	0.263852	0.0975262	MMGT1, EMC3, EMC7	1036	10	19256	5.57606	1	0.94396	0.92887
GOTERM_BP_DIRECT	GO:0000288~nuclear-transcribed mRNA catabolic process, deadenylation-dependent decay	3	0.263852	0.0975262	ZFP36, DCPS, ZFP36L2	1036	10	19256	5.57606	1	0.94396	0.92887
GOTERM_BP_DIRECT	GO:0061179~negative regulation of insulin secretion involved in cellular response to glucose stimulus	3	0.263852	0.0975262	ENY2, UCP2, MAP4K4	1036	10	19256	5.57606	1	0.94396	0.92887
GOTERM_BP_DIRECT	GO:0031497~chromatin assembly	3	0.263852	0.0975262	CHAF1A, RBBP4, TP53	1036	10	19256	5.57606	1	0.94396	0.92887
GOTERM_BP_DIRECT	GO:1900182~positive regulation of protein localization to nucleus	5	0.439754	0.0989133	TGFB1, TFRC, SRC, PARK7, CD2AP	1036	33	19256	2.81619	1	0.94396	0.92887
GOTERM_BP_DIRECT	GO:0043687~post-translational protein modification	5	0.439754	0.0989133	PRKCB, PRKCD, STT3A, UCHL3, JAK2	1036	33	19256	2.81619	1	0.94396	0.92887
GOTERM_BP_DIRECT	GO:0045736~negative regulation of cyclin-dependent protein serine/threonine kinase activity	5	0.439754	0.0989133	CDKN2D, KAT2B, CDKN1A, HHEX, PTEN	1036	33	19256	2.81619	1	0.94396	0.92887
GOTERM_BP_DIRECT	GO:0044344~cellular response to fibroblast growth factor stimulus	5	0.439754	0.0989133	SETX, NR4A1, ZFP36, ZFP36L2, SNCA	1036	33	19256	2.81619	1	0.94396	0.92887
GOTERM_BP_DIRECT	GO:0007628~adult walking behavior	5	0.439754	0.0989133	NPC1, CTNS, CLN8, OXR1, ZMPSTE24	1036	33	19256	2.81619	1	0.94396	0.92887

### Sheet: Fibroblast
Category	Term	Count	%	PValue	Genes	List Total	Pop Hits	Pop Total	Fold Enrichment	Bonferroni	Benjamini	FDR
GOTERM_BP_DIRECT	GO:0007155~cell adhesion	113	7.13834	2.71398e-22	SEMA5A, APP, SPON2, COL16A1, COL12A1, TNC, ICAM1, LOXL2, CDH6, ISLR, CCN5, CYP1B1, CCN4, SVEP1, CCN2, CCN1, POSTN, OMD, BCAM, FEZ1, PARD3, MXRA8, COL8A1, ADAM9, VCL, EPHA3, CD151, NTM, DPT, THY1, NID2, PCDH18, IGFBP7, MYH10, VCAM1, MCAM, FN1, PARVA, COL1A1, PPFIBP1, FER, CXCL12, COL5A1, ITGA11, SSPN, FAT1, ITGBL1, TGFBI, FERMT2, ITGB1, LGALS3BP, COL18A1, SRPX, ITGB5, TGFB1I1, ATP2A2, LAMC1, PTPRK, ARHGAP5, RND3, ROBO1, BOC, NPTN, ITGAV, EMILIN1, CD36, RAC1, EDIL3, NEO1, EGFL6, TNFRSF12A, DST, ITGA2, ITGA1, NME2, EMP2, PARD3B, RHOB, CLDN11, VCAN, COL6A2, COL6A1, PXDN, CDH11, ITGA8, COL6A3, ITGA7, MFGE8, DDR2, ITGA9, ENG, COL15A1, CCL11, LAMA2, LAMA4, NEXN, THBS2, THBS1, THBS4, CTNNA1, CCL2, HES1, JAM3, AOC3, TPBG, LAMB1, SORBS3, MFAP4, NFASC, KITLG, FAP, CD9, BCAR1	1457	557	19256	2.6812	1.46256e-18	1.46256e-18	1.40313e-18
GOTERM_BP_DIRECT	GO:0001525~angiogenesis	69	4.35881	4.40353e-21	ACVRL1, COL18A1, NRP1, CLIC4, ECM1, PLXND1, SERPINE1, PTEN, CYP1B1, ITGAV, CCN2, PDGFRB, TNFRSF12A, ANXA2, MMP2, GAB1, VEZF1, HSPG2, RHOB, TGFBR3, MMP14, COL4A2, PXDN, RHOJ, COL8A1, MYH9, ANGPTL2, ANGPTL4, MFGE8, ANGPTL1, ENG, COL15A1, ENPEP, FOXC1, RAMP3, SHC1, EPAS1, PDGFA, THY1, HIF1A, APOLD1, TYMP, SRPX2, CALD1, FLNA, CCL2, APOD, WASF2, JAM3, JUN, ANGPT2, JAG1, ANGPT1, TNFSF12, MCAM, CAV1, FN1, VEGFB, PLXDC1, ARHGAP24, PTK2, VEGFA, FAP, ID1, NF1, AMOTL2, TGFBI, AMOTL1, RAMP1	1457	252	19256	3.61872	2.37306e-17	1.18653e-17	1.13831e-17
GOTERM_BP_DIRECT	GO:0030198~extracellular matrix organization	50	3.15856	1.98623e-17	COL18A1, APP, COL16A1, OLFML2B, ECM2, COL14A1, ELN, ADAMTS4, ADAMTS2, ADAMTS1, CCN1, ADAMTS9, PDGFRA, POSTN, COL27A1, EGFL6, MMP2, MMP11, MMP14, CCDC80, COL4A2, COL4A1, CRISPLD2, COL4A4, MMP23B, PXDN, ITGA8, COL8A1, VWA1, MATN2, COL15A1, PAPLN, FBLN1, TNFRSF11B, HSD17B12, ADAMTS12, FBLN2, THSD4, PRDX4, EGFLAM, ABI3BP, COL1A1, SMOC2, COL3A1, COL1A2, COL5A1, COL5A3, COL5A2, NF1, TGFBI	1457	165	19256	4.00491	1.07038e-13	3.56794e-14	3.42294e-14
GOTERM_BP_DIRECT	GO:0016477~cell migration	62	3.91661	3.84239e-15	ITGB1, NCKAP1, ARF4, ITGB5, LAMC3, WWC2, ATN1, PTEN, PTPRK, LAMC1, RND3, SYDE1, ITGAV, EMILIN1, CCN2, RAC1, PDGFRB, MMP2, EMP2, RHOC, RHOB, TGFBR3, PEAK1, PALLD, RHOJ, ADAM9, DOCK1, CRK, RHOQ, EPHA3, ENG, CD63, RAB1A, ENPEP, FOXC1, CD151, SDC2, NTN4, RHOBTB3, ADAMTS12, THBS1, LIMA1, GPC1, CTNNA1, HES1, IGFBP6, GPC6, CTHRC1, JAM3, LAMB2, LAMB1, CDC42BPB, CDC42BPA, PTK2, COL5A1, ABI2, AXL, FAT1, ITGBL1, CD248, BCAR1, FGFR1	1457	268	19256	3.05748	2.09405e-11	5.17666e-12	4.96629e-12
GOTERM_BP_DIRECT	GO:0008285~negative regulation of cell proliferation	85	5.36955	2.18918e-14	ACVRL1, COL18A1, APP, CDKN1A, BTG2, IFITM1, SERPINE2, TGFB1I1, PTEN, ADM, PTPRK, IFI35, PKD2, ING1, FGF2, RERG, IFIT3, ADAMTS1, FTH1, TIMP2, CYP1B1, QSOX1, KIFAP3, LZTS2, SOX4, TNS2, KLF10, IGFBP3, MAGI2, ITGA1, F2R, SSTR2, ECRG4, SFRP4, AR, SFRP1, ZEB1, ASPH, IRF1, RARB, TAX1BP3, NUPR1, PLPP1, KANK2, CTBP2, DPT, THBS1, NDRG1, STK3, CAMK2N1, CLMN, FRZB, ABI3BP, LMNA, NDN, ZNF503, IGFBP7, SLIT3, IGFBP6, FNIP1, S100A11, JUN, NIBAN2, TGFB3, ZBTB16, TPBG, RARRES1, EIF2AK2, INHBA, PODN, KLF4, SOD2, PML, SKI, IL6, BCL6, DLC1, PMP22, NF1, SPRY2, CD9, SPRY1, COPS8, HSPA1B, HSPA1A	1457	459	19256	2.44744	1.17865e-10	2.3595e-11	2.26361e-11
GOTERM_BP_DIRECT	GO:0030199~collagen fibril organization	27	1.70562	3.17729e-14	FKBP10, FOXC1, COL14A1, COL12A1, DPT, ADAMTS12, LOXL1, LOXL2, ADAMTS2, SERPINH1, CYP1B1, CRTAP, ANXA2, LUM, EXT1, COL1A1, MMP11, COL3A1, COL1A2, COL5A1, P4HA1, COL5A3, COL5A2, PXDN, NF1, FMOD, DDR2	1457	60	19256	5.94729	1.71114e-10	2.85374e-11	2.73777e-11
GOTERM_BP_DIRECT	GO:0030335~positive regulation of cell migration	58	3.66393	8.4428e-14	SEMA5A, ITGB1, ILK, IGF1R, MYLK, PPP3CA, MDK, CPNE3, ITGAV, CCN1, PDGFRB, PDGFRA, HGF, SPHK1, MMP2, F2R, ACTN4, RHOC, F3, ADRA2A, CREB3, MMP14, RUFY3, MYADM, ADAM9, CD151, CCL11, SEMA3C, ROCK2, SEMA3D, SYNPO2, PDGFA, PIK3R3, THBS1, EGFR, ZNF703, HAS2, SPAG9, F10, MCAM, CAV1, RDX, LAMB1, IGF1, SOD2, PTK2, VEGFA, TJP1, COL1A1, DAB2, FER, MYO1C, CXCL12, TRIP6, SPRY2, SNAI2, BCAR1, FERMT2	1457	256	19256	2.99429	4.54707e-10	6.49975e-11	6.23561e-11
GOTERM_BP_DIRECT	GO:0030036~actin cytoskeleton organization	47	2.96905	1.72699e-13	ROCK2, ARPC1A, PDGFA, FHL3, RND3, EHBP1, ADD1, PDLIM1, PDLIM3, PDLIM2, CSRP2, CSRP1, FLNA, PHACTR2, DMD, RAC1, PDLIM5, WASF2, PDLIM4, PRKG1, PDLIM7, SPTBN1, SPECC1, IQSEC1, TMOD3, ACTN1, ARHGEF17, ACTN4, CDC42BPB, CDC42BPA, ADRA2A, SMTN, MRAS, DAAM1, BCL6, DAAM2, PALLD, DLC1, RHOJ, NF1, TRIP10, AMOTL2, AMOTL1, UTRN, CRK, RHOQ, PFN2	1457	182	19256	3.41297	9.30954e-10	1.16334e-10	1.11606e-10
GOTERM_BP_DIRECT	GO:0007160~cell-matrix adhesion	34	2.14782	1.21155e-12	ITGB1, CD63, ECM2, ITGB5, ILK, ADAMTS12, NID1, NID2, FBLN5, SGCE, ITGAV, EMILIN1, CCN2, RAC1, JAM3, VCAM1, ITGA2, ITGA1, FN1, EMP2, SORBS1, MKLN1, COL3A1, BCAM, BCL6, COL5A3, ITGA11, ITGA8, ITGBL1, ITGA7, ADAM9, FERMT2, VCL, ITGA9	1457	107	19256	4.19954	6.52924e-09	7.25448e-10	6.95967e-10
GOTERM_BP_DIRECT	GO:0042060~wound healing	33	2.08465	2.12399e-12	YAP1, NOTCH2, FKBP10, MACF1, CDKN1A, SPARC, TNC, PDGFA, FGF2, TSKU, EGFR, PPP3CA, MUSTN1, PDGFRB, PDGFRA, IL33, POSTN, GSN, DST, TGFB3, TPM1, IGF1, DCN, TGFBR2, DCBLD2, EXT1, COL1A1, COL3A1, NF1, PLPP3, PLEC, ITGA9, ENG	1457	103	19256	4.23432	1.14461e-08	1.14462e-09	1.0981e-09
GOTERM_BP_DIRECT	GO:0007165~signal transduction	164	10.3601	5.95536e-12	OLFML2B, HHIP, FAM13A, RASL11A, RAPH1, CXCL14, FGF2, IGF1R, SYDE1, ARHGAP42, EDNRA, FGF7, DPYSL2, AKT3, TNFSF10, CCN5, CCN4, FAM3C, CCN2, KIFAP3, CCN1, PDGFRB, GUCY1A2, TLE1, IGFBP5, IGFBP4, MAGI2, IGFBP2, CLEC11A, ANK2, CSNK1E, PGF, GEM, AR, BCAM, ZFYVE16, FEZ2, S100A6, SPARCL1, PLPP3, NBL1, RIN2, HDGFL3, OPTN, PLPP1, RASL12, BEX3, LRPAP1, ENPEP, SHC1, RRAD, EPAS1, PDE1A, TNFRSF11B, RASAL2, NDRG2, HIF1A, NDRG1, SAV1, STK3, C3, ARHGAP21, GNG10, RRAS, RSU1, IGFBP6, S100A11, TNFSF12, NR2F1, RASSF8, IGF1, MCC, GNG12, GNG11, SMAD5, ARHGAP24, NET1, EXT1, CXCL10, NR4A1, CXCL11, CXCL12, ARL2BP, CDK4, TRIP6, OGN, PDE3A, NF1, GNB4, PKIG, FBN1, ACVRL1, YWHAE, LGALS3BP, NRP1, ECM1, CXCL9, LRRK1, ARHGAP1, ADM, PTPRK, ARHGAP5, ARHGAP6, RERG, TNFSF13B, AKAP12, MDK, TIMP1, CLIC2, PRKG1, APPL1, PPP1R12A, CAMLG, ANXA4, ANXA5, GAB1, TNFRSF1A, ARHGAP10, RAP2A, MRAS, CDC42EP3, RARB, PDE5A, PPP1R12B, GAS6, ARHGEF7, SOS1, DOCK1, CRK, DDR2, COL15A1, RALB, PLEKHH3, CCL11, PLPPR4, ADCY3, NRXN2, THBS4, EGFR, TYMP, REM1, RASD1, CCL8, OLFML3, GNA11, CHN1, OLFML1, CCL2, STAT6, STX2, MPZL1, ANGPT2, RYK, STAT1, STAT2, MOK, CDC42BPB, MAPK10, MKLN1, AXL, DLC1, TRIP10, LTBR, BCAR1	1457	1267	19256	1.7107	3.20934e-08	2.91759e-09	2.79902e-09
GOTERM_BP_DIRECT	GO:0051897~positive regulation of protein kinase B signaling	36	2.27416	1.21338e-11	SEMA5A, ITGB1, APP, HIP1, RAMP3, ILK, PDGFA, FGF2, THBS1, EGFR, RTN4, STK3, IGF1R, C1QTNF1, CCL19, OSBPL8, TCF7L2, ANGPT1, CCL21, IGFBP5, F10, TPBG, AKR1C3, IGF2, VEGFB, F3, PTK2, VEGFA, H19, PINK1, AXL, SPRY2, GAS6, FERMT2, FGFR1, ENG	1457	128	19256	3.71706	6.53893e-08	5.4491e-09	5.22766e-09
GOTERM_BP_DIRECT	GO:0043065~positive regulation of apoptotic process	62	3.91661	4.20803e-11	ITGB1, APP, MTCH1, ADM, CLU, IFIT2, LGALS1, FAM162A, TNFSF10, CYP1B1, CCN1, PHLDA2, PHLDA1, SOX4, TGM2, PHLDA3, PDGFRB, BNIP3L, TNFRSF12A, IGFBP3, MMP2, PAWR, ANO6, RHOB, SFRP4, ALDH1A3, SFRP1, LATS2, TXNIP, RARB, NUPR1, ARHGEF7, SQSTM1, ATF4, NOTCH2, HTRA1, LPAR1, PTN, FOXO3, STK3, SAV1, ZMAT3, FRZB, UBD, MAP3K20, SLIT2, JUN, GADD45B, TGFB3, BAD, GADD45A, ZBTB16, SEPTIN4, GADD45G, NET1, NR4A1, IL6, BCL6, CDK4, NF1, ID3, SPRY1	1457	328	19256	2.49818	2.2677e-07	1.74439e-08	1.6735e-08
GOTERM_BP_DIRECT	GO:0001666~response to hypoxia	42	2.65319	1.75562e-10	ACVRL1, EPAS1, PDGFA, ADM, PLAT, PLOD2, PLOD1, THBS1, HIF1A, CYGB, APOLD1, LOXL2, PDLIM1, EDNRA, CAPN2, EGR1, POSTN, ANGPT2, VCAM1, TGFB3, BAD, MMP2, CAV1, ITGA2, VEGFB, AGTRAP, ACTN4, WTIP, SOD2, SOD3, PGF, PML, TGFBR2, VEGFA, TGFBR3, MMP14, CXCL12, NF1, ANGPTL4, CRYAB, PAM, ENG	1457	182	19256	3.04989	9.46104e-07	6.73796e-08	6.46414e-08
GOTERM_BP_DIRECT	GO:0045669~positive regulation of osteoblast differentiation	26	1.64245	1.87548e-10	YAP1, IFITM1, CEBPB, BMPR2, CEBPD, ILK, FGF2, ATRAID, PPP3CA, CCN4, CCN1, PDLIM7, CTHRC1, WWTR1, MEF2C, JAG1, HGF, IGF1, TENT5A, SMAD5, IL6, TMEM119, FAM20C, IL6ST, FERMT2, DDR2	1457	77	19256	4.46261	1.01069e-06	6.73796e-08	6.46414e-08
GOTERM_BP_DIRECT	GO:0045766~positive regulation of angiogenesis	39	2.46368	3.4212e-10	SEMA5A, ACVRL1, ITGB1, NRP1, ECM1, CD40, CCL11, HSPB6, SERPINE1, HSPB1, ADM, FGF2, THBS1, HIF1A, RTN4, C3, RRAS, AKT3, CYP1B1, EMILIN1, SASH1, ANGPT2, PTGIS, HGF, TNFSF12, SPHK1, GAB1, VEGFB, EMP2, F3, PGF, RHOB, TGFBR2, RUNX1, VEGFA, SMOC2, ANGPTL4, ENG, NFE2L2	1457	164	19256	3.14288	1.84368e-06	1.1523e-07	1.10548e-07
GOTERM_BP_DIRECT	GO:0007229~integrin-mediated signaling pathway	31	1.95831	3.76833e-10	ITGB1, NRP1, COL16A1, ITGB5, ILK, PTN, THY1, ADAMTS1, CTNNA1, ITGAV, CCN2, DST, ITGA2, ITGA1, NME2, FN1, ISG15, PTK2, COL3A1, PTPRA, ITGA11, ITGA8, ITGBL1, MYH9, ITGA7, ADAM9, PLPP3, DOCK1, BCAR1, FERMT2, ITGA9	1457	110	19256	3.72456	2.03075e-06	1.19456e-07	1.14602e-07
GOTERM_BP_DIRECT	GO:0010628~positive regulation of gene expression	80	5.0537	9.25337e-10	APP, TNC, PTEN, LRRC32, PKD2, CLU, FGF2, ACTG2, ROBO1, FGF7, C1QTNF1, MYC, HEY2, CREB3L2, TMED2, EMILIN1, CD36, CCN2, LGALS9, MEF2A, OSR2, MEF2C, TLE1, DDX58, PAWR, ANK2, F3, ACTA2, SFRP4, AR, PLSCR1, GAS6, CD46, ATF3, RBMS3, ATF4, ENG, YAP1, FOXC1, RAMP3, ROCK2, DLX5, PIK3R3, FBLN1, FTX, HIF1A, WNT6, MUSTN1, CAMK2N1, KCNQ1OT1, LMNA, PLCG2, HES1, SLC38A2, MAPK3, EGR1, NTRK2, IL33, GSN, ANGPT1, IL34, CAV1, RDX, FN1, IGF1, INHBA, KLF4, QKI, VEGFA, IL6, STAR, ID1, ID4, TMEM119, SPRY2, ID3, VIM, HSPA1B, NFE2L2, HSPA1A	1457	513	19256	2.06101	4.98663e-06	2.62462e-07	2.51796e-07
GOTERM_BP_DIRECT	GO:0008360~regulation of cell shape	37	2.33733	9.25361e-10	CYFIP1, CCL11, PLXND1, FBLIM1, HEXB, LPAR1, RHOBTB3, PTN, RND3, MYL12B, ICAM1, EPS8, PALMD, CCL2, RAC1, MYH10, TPM1, RDX, FN1, PARVA, RHOC, PTK2, RHOB, VEGFA, MKLN1, CDC42EP5, DLC1, CDC42EP4, RHOJ, CDC42EP3, MYH9, ITGA7, PLXNB2, CDC42EP1, CRK, RHOQ, FERMT2	1457	155	19256	3.15483	4.98676e-06	2.62462e-07	2.51796e-07
GOTERM_BP_DIRECT	GO:0098609~cell-cell adhesion	41	2.59002	2.43225e-09	SHC1, COL14A1, FBLIM1, CTNND1, THY1, LPP, EGFR, CNN3, ICAM1, TMEM47, PDLIM1, SRPX2, LGALS1, BOC, CTNNA1, ITGAV, PDLIM5, NEO1, S100A11, JAM3, KIRREL1, VCAM1, NEGR1, ANXA2, TMOD3, ITGA2, ITGA1, FNDC3A, VMP1, TJP1, NFASC, KRT18, ITGA11, CDH11, ITGA8, FAT1, MYH9, ITGA7, CDC42EP1, ESAM, ITGA9	1457	190	19256	2.85192	1.31073e-05	6.55369e-07	6.28736e-07
GOTERM_BP_DIRECT	GO:0007179~transforming growth factor beta receptor signaling pathway	28	1.76879	4.55417e-09	ACVRL1, ITGB5, LTBP4, LTBP2, LTBP3, PTPRK, LRRC32, GLG1, SKIL, APPL1, JUN, TGFB3, CAV2, FOS, SMAD5, PTK2, PML, TGFBR2, TGFBR3, SKI, COL3A1, TWSG1, COL1A2, ID1, ITGA8, ADAM9, FERMT2, ENG	1457	101	19256	3.6639	2.45421e-05	1.16869e-06	1.12119e-06
GOTERM_BP_DIRECT	GO:0001938~positive regulation of endothelial cell proliferation	24	1.51611	6.18105e-09	SEMA5A, ACVRL1, NRP1, ECM1, JUN, EGR3, BMPR2, CCL11, CAV2, TNFSF12, HTR2B, VEGFB, NRARP, FGF2, F3, HIF1A, PGF, THBS4, VEGFA, NR4A1, FGF7, CXCL12, AKT3, NF1	1457	77	19256	4.11933	3.33091e-05	1.51408e-06	1.45255e-06
GOTERM_BP_DIRECT	GO:0043066~negative regulation of apoptotic process	78	4.92735	1.48543e-08	ARF4, CDKN1A, TNFRSF6B, HSPB6, HHIP, HTR2B, PTEN, FHL2, SLC40A1, HSPB1, YBX3, IFIT3, PTMS, IGF1R, UFL1, EDNRB, MYC, TIMP1, KIFAP3, CCN1, TGM2, IER3, PDGFRB, BNIP3L, TSC22D1, HGF, SPHK1, ANXA4, ANXA5, NME2, DNAJC3, ARHGAP10, SFRP1, DDAH2, DAD1, DPEP1, ANGPTL4, NUPR1, GAS6, IL6ST, CRYAB, DDR2, NOTCH2, SHC1, GLO1, IFI6, THBS1, FSTL1, EGFR, SOCS3, PRDX5, BAG3, FLNA, PRNP, EGR3, NIBAN2, ANGPT1, PLK2, VEGFB, EIF2AK2, IGF1, SOD2, HIPK3, TBX3, ATOX1, PTK2, VEGFA, TJP1, DAB2, IL6, KRT18, TCIM, AXL, ID1, PDE3A, SPRY2, HSPA1B, HSPA1A	1457	526	19256	1.95982	8.00464e-05	3.48042e-06	3.33898e-06
GOTERM_BP_DIRECT	GO:0048146~positive regulation of fibroblast proliferation	20	1.26342	1.73383e-08	PDGFRB, NGFR, PDGFRA, CDKN1A, JUN, ANXA2, SPHK1, FN1, PDGFA, FBLN1, IGF1, EGFR, PML, CDK4, MYC, NDUFS4, S100A6, CD248, GAS6, DDR2	1457	57	19256	4.63726	9.34318e-05	3.89317e-06	3.73496e-06
GOTERM_BP_DIRECT	GO:0009612~response to mechanical stimulus	21	1.3266	1.8889e-08	POSTN, JUN, BTG2, ANGPT2, STAT1, MMP2, PTCH1, IGFBP2, TNC, THBS1, MEIS2, DCN, TGFBR2, COL1A1, COL3A1, MMP14, MAP1B, PIEZO2, CAPN2, TXNIP, FOSB	1457	63	19256	4.4054	0.000101788	4.07171e-06	3.90624e-06
GOTERM_BP_DIRECT	GO:0000122~negative regulation of transcription from RNA polymerase II promoter	122	7.70689	1.981e-08	APP, WWC2, ATN1, ZBTB20, ETS2, LOXL2, ZFP36, EDNRB, CCND1, MYC, CREB3L1, MEF2A, OSR2, MEF2C, ARID5B, HIC1, RUNX1, FOXP1, AR, EID1, IFI27, TXNIP, SQSTM1, ATF3, ATF4, NOTCH2, NOTCH3, CTBP2, MAGED1, AEBP1, FOXO3, GLIS2, NDN, MSC, SKIL, ZBTB7A, WWTR1, EGR1, JUN, ZFHX3, GADD45A, ZBTB16, CAV1, PTCH1, NR2F1, IGF2, NR2F2, SMAD5, HOPX, DAB2, MAFB, BCL6, ID1, MAFF, ID4, ID3, SNAI2, MAGED2, PKIG, HOXD8, NFE2L1, BTG2, THRA, BHLHE41, FHL2, TCF21, NRARP, LDB2, ING1, YBX3, HEY2, CD36, LMCD1, AASS, KLF10, PEG3, HSBP1, PAWR, ZHX1, NCOR2, ZEB2, ZEB1, RARB, IRF8, JDP2, ENG, KANK2, YAP1, CEBPB, FOXC1, NFIX, STRN3, PURA, FOXS1, CUX1, PLAGL1, NRIP1, MXI1, APBB2, STAT6, HES1, RBBP7, FNIP1, TCF7L2, IL33, PRRX1, STAT1, KLF4, KLF3, MEIS2, SORBS3, TBX3, KLF2, TBX2, VEGFA, SKI, MAPK10, HEYL, PER3, NFIB, NFIC, FOSB	1457	967	19256	1.6674	0.00010675	4.106e-06	3.93914e-06
GOTERM_BP_DIRECT	GO:0034446~substrate adhesion-dependent cell spreading	20	1.26342	2.39671e-08	RAB1A, NRP1, LAMB2, LAMC3, NTN4, FN1, ILK, LAMB1, PARVA, LAMC1, ANTXR1, FER, AXL, PEAK1, MICALL2, ITGA8, ITGAV, RAC1, FERMT2, VAMP3	1457	58	19256	4.55731	0.00012915	4.78365e-06	4.58925e-06
GOTERM_BP_DIRECT	GO:0007015~actin filament organization	32	2.02148	3.07973e-08	CCL11, HIP1, LMOD1, RHOBTB3, WASL, RND3, ARHGAP6, TRIOBP, MPRIP, MYO6, CTNNA1, RAC1, CGNL1, MARCKSL1, TPM4, TPM2, TMOD3, ACTN1, TPM1, SORBS2, EMP2, RHOC, SORBS3, RHOB, MYO1E, MYO1B, MARCKS, MYO1C, RUFY3, FAT1, DBN1, BCAR1	1457	138	19256	3.06463	0.000165953	5.92737e-06	5.68649e-06
GOTERM_BP_DIRECT	GO:0001649~osteoblast differentiation	30	1.89514	4.00255e-08	BMPR2, DLX5, CLTC, FHL2, TNC, RRBP1, FGF2, MRC2, UFL1, CREB3L1, CCN4, BCAP29, CCN1, JUNB, CTHRC1, WWTR1, MEF2C, TPM4, IGFBP5, IGFBP3, IGF2, COL1A1, SFRP1, VCAN, COL6A1, ITGA11, ID4, TMEM119, NF1, SNAI2	1457	125	19256	3.17189	0.000215674	7.39987e-06	7.09915e-06
GOTERM_BP_DIRECT	GO:0001934~positive regulation of protein phosphorylation	41	2.59002	4.11943e-08	APP, CD40, RALB, ROCK2, ILK, PIK3R3, FGF2, EGFR, C3, FGF7, EDNRB, CCND1, NPTN, FLOT1, CCN2, RAC1, FNIP1, CCN1, MAPK3, FZD1, NTRK2, ANGPT1, ANXA2, IL34, HGF, RARRES2, IGF2, VEGFB, HSPA2, PGF, PTK2, VEGFA, DAB2, RAP2A, PINK1, SLCO3A1, TMEM119, CDK2AP1, GAS6, SQSTM1, ENG	1457	209	19256	2.59265	0.000221971	7.39987e-06	7.09915e-06
GOTERM_BP_DIRECT	GO:0010811~positive regulation of cell-substrate adhesion	16	1.01074	6.22132e-08	ECM2, EGFL6, ARL2, PTN, HSD17B12, NID1, FBLN2, CCDC80, EGFLAM, ABI3BP, COL8A1, EMILIN1, RSU1, RAC1, CCN1, EDIL3	1457	39	19256	5.42203	0.000335211	1.08151e-05	1.03756e-05
GOTERM_BP_DIRECT	GO:0033627~cell adhesion mediated by integrin	16	1.01074	9.25986e-08	ITGB1, COL16A1, ITGB5, ITGA2, ITGA1, ICAM1, EXT1, ITGA11, ITGA8, ITGBL1, ADAM9, ITGA7, ITGAV, EMILIN1, ITGA9, FBN1	1457	40	19256	5.28648	0.00049889	1.55942e-05	1.49605e-05
GOTERM_BP_DIRECT	GO:0043410~positive regulation of MAPK cascade	34	2.14782	9.97294e-08	APP, SHC1, ROCK2, CD81, LPAR1, PDGFA, NENF, FGF2, IGF1R, C1QTNF1, PLCG2, TIMP2, PLCE1, IGFBP6, SPAG9, NTRK2, TGFB3, CAV2, IGFBP4, RYK, HGF, IGFBP3, ITGA1, F2R, IGF2, EIF2AK2, IGF1, SORBS3, ADRA2A, VEGFA, AR, IL6, LAMTOR1, FGFR1	1457	160	19256	2.80844	0.000537298	1.62861e-05	1.56243e-05
GOTERM_BP_DIRECT	GO:0009611~response to wounding	21	1.3266	1.35797e-07	NRP1, DST, ABHD2, F2R, TNC, FN1, PDGFA, ADM, ECRG4, ZFP36L1, SULF2, FGF7, ZFP36, EDNRA, MDK, MYC, CREB3L2, ID3, CCN2, RAC1, F2RL2	1457	70	19256	3.96486	0.000731541	2.15238e-05	2.06491e-05
GOTERM_BP_DIRECT	GO:0071711~basement membrane organization	11	0.694883	1.47668e-07	EXT1, ITGB1, MMP11, COL3A1, FLRT2, COL4A1, CAV2, CAV1, PXDN, NID1, NID2	1457	18	19256	8.07657	0.000795469	2.27367e-05	2.18127e-05
GOTERM_BP_DIRECT	GO:0031532~actin cytoskeleton reorganization	19	1.20025	1.90899e-07	NRP1, SHC1, GAB1, PARVA, CDC42BPB, CDC42BPA, ANTXR1, EPS8, MKLN1, SYDE1, FER, FGF7, RAP2A, CTTN, MICALL2, FLNA, MYH9, PDLIM4, PLEC	1457	59	19256	4.25606	0.00102823	2.85765e-05	2.74152e-05
GOTERM_BP_DIRECT	GO:0030336~negative regulation of cell migration	35	2.21099	2.89356e-07	ACVRL1, IFITM1, CLIC4, ABHD2, SERPINE1, PTEN, PTN, THY1, PTPRK, FOXO3, ING1, ROBO1, RRAS, DPYSL3, CYP1B1, SLIT2, RBBP7, OSBPL8, NGFR, TCAF1, JAG1, IGFBP5, TPM1, MAGI2, PODN, SULF1, RHOB, BST2, SFRP1, RAP2A, DLC1, NF1, DPEP1, VCL, ENG	1457	175	19256	2.64324	0.00155813	4.21089e-05	4.03976e-05
GOTERM_BP_DIRECT	GO:0007517~muscle organ development	25	1.57928	2.96926e-07	ITGB1, TAGLN, LAMA2, FHL1, FHL3, SGCE, SGCB, LMNA, DMD, MEF2A, ZFHX3, MEF2C, EGR3, IGF1, COPRS, CXCL10, SMTN, MRAS, ITGA11, ID3, COL6A3, ITGA7, UTRN, CRYAB, VAMP5	1457	100	19256	3.30405	0.00159886	4.21089e-05	4.03976e-05
GOTERM_BP_DIRECT	GO:0006915~apoptotic process	82	5.18004	3.58127e-07	CSRNP1, NCKAP1, MTCH1, AHCYL1, HIP1, TNFRSF6B, PTEN, SLC40A1, YBX3, LGALS1, PEA15, TNFSF10, BCAP29, IFT57, PHLDA2, RNF152, PHLDA1, IER3, SH3GLB1, MEF2A, MEF2C, TNFRSF12A, PEG3, IGFBP3, PAWR, NME3, DYNLL1, RHOB, TGFBR2, TNFRSF1A, MFSD10, ALDH1A3, RRAGA, PLSCR1, PLSCR3, IFI27, DAD1, IRF1, DPEP1, RARB, TMEM219, CHMP3, DOCK1, SQSTM1, PPP1R15A, KANK2, NOTCH2, RTN3, RALB, EI24, IFI6, TNFRSF11B, RTN4, STK3, ZFP36L1, SAV1, PRDX5, DRAM1, ZMAT3, PLAGL1, MAPK3, JUN, GSN, GADD45B, BAD, GADD45A, ZBTB16, TNFSF12, SEPTIN4, SULF1, HIPK3, PML, GADD45G, TBX2, GULP1, NR4A1, DAB2, MARCKS, TCIM, DLC1, LTBR, XAF1	1457	607	19256	1.78538	0.00192808	4.94858e-05	4.74748e-05
GOTERM_BP_DIRECT	GO:0009887~animal organ morphogenesis	30	1.89514	3.8624e-07	NOTCH2, COL18A1, NRP1, LAMA2, LAMC3, ELN, FHL1, NTN4, PDGFA, LAMC1, FGF2, FGF7, EGFLAM, CCL2, STX2, PHLDA2, GAMT, TLE1, LAMB2, ITGA2, TMEM176B, PTCH1, IGF2, LAMB1, HSPG2, MEIS2, TBX3, PBX1, DCN, NBL1	1457	138	19256	2.87309	0.00207929	5.17948e-05	4.96899e-05
GOTERM_BP_DIRECT	GO:0048251~elastic fiber assembly	9	0.568541	3.94059e-07	MFAP4, COL3A1, EFEMP2, LTBP4, MYH11, EMILIN1, LTBP3, THSD4, FBLN5	1457	12	19256	9.91215	0.00212133	5.17948e-05	4.96899e-05
GOTERM_BP_DIRECT	GO:0008104~protein localization	31	1.95831	4.08536e-07	YWHAE, CD81, ITSN1, CBY1, SEPTIN11, SEPTIN10, AKAP11, CTNNA1, DMD, KIFAP3, SEPTIN2, CAV1, NBEAL1, ANK2, SEPTIN4, CSNK1E, SEPTIN7, SEPTIN8, PARD3B, ARMCX3, RAP2A, RRAGA, LATS2, FRMD6, BCL6, PARD3, ID4, ESAM, LAMTOR1, SQSTM1, PLEC	1457	146	19256	2.80618	0.00219918	5.2419e-05	5.02888e-05
GOTERM_BP_DIRECT	GO:0042493~response to drug	48	3.03222	7.14768e-07	COL18A1, CDKN1A, NNMT, SEMA3C, HTR2B, PTEN, WFDC1, LPL, TNFRSF11B, PTN, FOXO3, COMT, THBS1, SLC8A1, ICAM1, LGALS1, CCND1, MDK, MYC, DPYSL2, MYO6, TIMP2, APOD, FZD1, JUN, STAT1, BAD, ITGA2, PTCH1, IGFBP2, VEGFB, INHBA, FOS, SOD2, PGF, TGFBR2, TJP1, COL1A1, SFRP1, STAR, DAD1, CDK4, MAP1B, PDE3A, TXNIP, FOSB, PAM, ENG	1457	293	19256	2.16511	0.00384447	8.95787e-05	8.59383e-05
GOTERM_BP_DIRECT	GO:0030308~negative regulation of cell growth	28	1.76879	7.56288e-07	MEG3, ACVRL1, CDKN1A, BMPR2, SERPINE2, EI24, FHL1, WFDC1, ING1, RERG, RTN4, SERTAD1, FRZB, ENPP1, SLIT3, SLIT2, RBBP7, INHBA, PML, DCBLD2, BST2, DAB2, SFRP1, BCL6, CRYAB, VGLL4, HSPA1B, HSPA1A	1457	127	19256	2.91381	0.00406734	9.26281e-05	8.88638e-05
GOTERM_BP_DIRECT	GO:0008284~positive regulation of cell proliferation	75	4.73784	7.81674e-07	ITGB1, CD81, HTR2B, TNC, PTEN, ILK, ADM, FGF2, IGF1R, UFL1, FGF7, EDNRB, MYC, ITGAV, TIMP1, CCN2, SOX4, IL13RA1, PDGFRB, PDGFRA, OSR2, TSC22D1, SPHK1, CLEC11A, F2R, LIFR, EMP2, AVPR1A, OSMR, ADRA2A, PGF, TGFBR2, AR, SFRP1, IL6ST, ATF3, SHC1, PDGFA, CRIP2, PTN, THBS1, EGFR, PURA, SERTAD1, ZNF703, S100A13, HAS2, HES1, DMD, S1PR3, NTRK2, WWTR1, MARCKSL1, TGFB3, IL34, IGF2, FN1, AKR1C3, IGF1, MEIS2, TBX3, PBX1, PTK2, TBX2, VEGFA, TJP1, CXCL10, KITLG, FER, IL6, CCPG1, CDK4, CD248, SSBP3, FGFR1	1457	549	19256	1.80549	0.00420358	9.36098e-05	8.98057e-05
GOTERM_BP_DIRECT	GO:0045944~positive regulation of transcription from RNA polymerase II promoter	137	8.65445	9.51992e-07	APP, MAML2, CD81, NUCKS1, FGF2, ETS2, MYC, CREB3L1, CREB3L2, CCN1, JUNB, SOX4, IER2, MEF2A, OSR2, MEF2C, LMO4, HGF, LMO7, RUNX1, ARMCX3, AR, MORF4L2, SQSTM1, ATF3, ATF4, NOTCH3, CTBP2, EPAS1, FOXO3, HIF1A, GLIS2, MYO6, NDN, WWTR1, EGR1, JUN, ZFHX3, EGR3, JAG1, TGFB3, ZBTB16, NR2F1, IGF2, INHBA, NR2F2, IGF1, SMARCA1, PBX1, CXCL10, NR4A1, DAB2, IL6, MAFB, CCPG1, MAFF, ID4, TCF4, HOXD8, NFE2L2, ACVRL1, ARF4, CSRNP1, CD40, BMPR2, THRA, HEXB, SLC40A1, TCF21, ADIRF, WASL, LDB2, FHL5, PKD2, PTMS, PPP3CA, HEY2, TEAD1, KLF10, PPP1R12A, ANXA2, PEG3, DDX58, NME2, VEZF1, FOS, DCN, TNFRSF1A, CREB3, ZEB2, PLSCR1, ZEB1, IRF1, ITGA8, RARB, IRF8, NCOA7, RHOQ, IRF9, ENG, YAP1, CEBPB, FOXC1, NFIX, SMARCD3, CEBPD, EGFR, STRN3, FSTL3, SERTAD1, PLAGL1, NRIP1, APBB2, STAT6, HES1, MAPK3, TCF7L2, IL33, PRRX1, STAT1, LUM, STAT2, KLF4, MEIS2, TBX3, KLF2, TBX2, VEGFA, SKI, HEYL, NFIA, NFIB, NFIC, TCEA2, FOSB, SSBP2, SSBP3	1457	1201	19256	1.50759	0.00511715	0.000111528	0.000106996
GOTERM_BP_DIRECT	GO:0035987~endodermal cell differentiation	13	0.821226	1.21479e-06	ITGB5, HSBP1, MMP2, COL12A1, FN1, LAMB1, INHBA, MMP14, COL4A2, COL6A1, COL8A1, ITGA7, ITGAV	1457	31	19256	5.54228	0.00652515	0.000139288	0.000133627
GOTERM_BP_DIRECT	GO:0070374~positive regulation of ERK1 and ERK2 cascade	40	2.52685	1.24232e-06	NOTCH2, APP, NRP1, CCL11, RAMP3, LRP1, SHC1, HTR2B, PTEN, PDGFA, PLA2G5, FGF2, EGFR, ICAM1, AKAP12, CCL8, NPTN, CCL2, CCN2, CCL19, CD36, LGALS9, MAPK3, PDGFRB, PDGFRA, JUN, ANGPT1, CCL21, CAVIN3, TPBG, F2R, VEGFB, IGF1, VEGFA, ACTA2, PRXL2C, SPRY2, GAS6, FERMT2, DDR2	1457	228	19256	2.31863	0.00667248	0.000139476	0.000133808
GOTERM_BP_DIRECT	GO:0007266~Rho protein signal transduction	18	1.13708	1.33248e-06	NGFR, ARHGEF12, ROCK2, ARHGAP1, ARHGAP29, ARHGAP5, ARHGAP6, ADRA2A, RHOB, EPS8, COL1A2, BCL6, CDC42EP5, CDC42EP4, RHOJ, CDC42EP3, CDC42EP1, TAX1BP3	1457	60	19256	3.96486	0.00715501	0.000146546	0.00014059
GOTERM_BP_DIRECT	GO:0003151~outflow tract morphogenesis	16	1.01074	1.41261e-06	FZD1, JUN, MEF2C, BMPR2, PLXND1, ELN, ILK, HIF1A, TBX3, TGFBR2, TBX2, VEGFA, TGFBR3, HEYL, HEY2, HES1	1457	48	19256	4.4054	0.00758368	0.000152251	0.000146064
GOTERM_BP_DIRECT	GO:0030154~cell differentiation	87	5.49589	1.53107e-06	SEMA5A, CLIC4, HIP1, SERPINE2, THRA, FHL1, ADIRF, ATRAID, FGF2, ETS2, FGF7, CSRP2, MDK, CCN2, SOX4, MEF2A, OSR2, MEF2C, EGFL6, TNFRSF12A, HSPG2, ZHX1, PGF, RHOB, TGFBR2, SFRP4, EID1, SFRP1, TWSG1, ZEB1, ELF2, RUFY3, MXRA8, RARB, VAMP5, SQSTM1, RAI14, FOXC1, PKDCC, DLX5, NXN, NDRG2, SPATA6, FSTL1, EGFR, APOLD1, FSTL3, TYMP, PURA, SOCS3, UGCG, FOXS1, FRZB, MAP3K20, SLIT2, STX2, PDLIM7, HES4, NTRK2, NIBAN2, GADD45B, ANGPT1, CAV2, YIPF3, SEPTIN2, TMEM176B, RARRES2, TNFSF12, CAV1, BMP8A, NR2F1, INHBA, NR2F2, SMAD5, ARHGAP24, DLK1, SEPTIN7, PTK2, GADD45G, VEGFA, FER, MGP, ID1, PMP22, ID4, ID3, TCF4	1457	680	19256	1.6909	0.00821698	0.000161783	0.000155208
GOTERM_BP_DIRECT	GO:0034614~cellular response to reactive oxygen species	14	0.884397	1.59543e-06	PDGFRA, JUN, ERCC6L2, MMP2, TPM1, AKR1C3, PTPRK, FOS, PKD2, EGFR, SLC8A1, PRDX5, FER, MAPK3	1457	37	19256	5.00072	0.00856093	0.000165342	0.000158623
GOTERM_BP_DIRECT	GO:0016525~negative regulation of angiogenesis	27	1.70562	2.18235e-06	FOXC1, SPARC, SHC1, ROCK2, PTN, THBS2, THBS1, THBS4, SPRED1, ADAMTS1, EMILIN1, NIBAN2, ANGPT2, GADD45A, STAT1, PLK2, SERPINF1, ATP2B4, KLF4, SULF1, HSPG2, DCN, PML, CXCL10, COL4A2, NF1, SPRY2	1457	126	19256	2.83204	0.0116918	0.0002219	0.000212882
GOTERM_BP_DIRECT	GO:0071347~cellular response to interleukin-1	22	1.38977	2.6265e-06	CEBPB, CD40, PTGIS, CCL11, CCL21, MMP2, ADAMTS12, TFPI, HIF1A, KLF2, ICAM1, AKAP12, SFRP1, CCL8, MYC, CCL2, HAS2, HES1, CCL19, GBP2, GBP1, GBP3	1457	90	19256	3.23063	0.0140545	0.000262115	0.000251463
GOTERM_BP_DIRECT	GO:0007507~heart development	38	2.40051	2.78995e-06	POPDC2, ACVRL1, CDKN1A, FOXC1, SPARC, SHC1, HTR2B, PTEN, ADM, ECE1, PTN, PKD2, ZFP36L1, PDLIM1, PDLIM3, EDNRA, PDLIM2, GNA11, PLCE1, PDLIM5, PDLIM4, SOX4, PDLIM7, MEF2A, MEF2C, KCNJ8, HEG1, MMP2, FN1, MICAL2, SOD2, BICC1, TGFBR2, COL3A1, NF1, ID3, PAM, FBN1	1457	218	19256	2.30374	0.0149226	0.000269879	0.000258912
GOTERM_BP_DIRECT	GO:0001570~vasculogenesis	18	1.13708	2.80446e-06	YAP1, NTRK2, NRP1, HEG1, CAV1, ADM, QKI, ZFP36L1, TGFBR2, VEGFA, GJC1, TGFBR3, MYO1E, HEY2, HAS2, ITGAV, JUNB, ENG	1457	63	19256	3.77606	0.0149996	0.000269879	0.000258912
GOTERM_BP_DIRECT	GO:0001568~blood vessel development	15	0.947568	3.35839e-06	TCF7L2, MEF2C, FOXC1, BMPR2, LAMA4, SPHK1, ANTXR1, TBX3, TGFBR2, COL1A1, FOXS1, COL1A2, COL5A1, GJA4, PLPP3	1457	45	19256	4.4054	0.0179356	0.000313034	0.000300313
GOTERM_BP_DIRECT	GO:0007568~aging	35	2.21099	3.36908e-06	LRP1, CNP, PTEN, ADM, FOXO3, FGF2, IGF1R, LOXL2, PPP3CA, EDNRB, KCNMB1, CTNNA1, TIMP2, APOD, DMD, CCN2, TIMP1, MAPK3, SLC12A2, PDGFRB, JUN, VCAM1, GSN, IGFBP5, TGFB3, MMP2, SERPINF1, IGFBP2, FOS, SOD2, DCN, TGFBR2, COL4A2, SERPING1, NFE2L2	1457	194	19256	2.38437	0.0179922	0.000313034	0.000300313
GOTERM_BP_DIRECT	GO:0034613~cellular protein localization	18	1.13708	3.55195e-06	CD63, SEPTIN2, ITSN1, ANK2, SEPTIN4, SEPTIN11, SEPTIN7, SEPTIN10, SEPTIN8, ARMCX3, RRAGA, RAP2A, LMNA, CTNNA1, ESAM, DMD, LAMTOR1, PLEC	1457	64	19256	3.71706	0.0189595	0.000324432	0.000311247
GOTERM_BP_DIRECT	GO:0048008~platelet-derived growth factor receptor signaling pathway	13	0.821226	3.81329e-06	PDGFRB, PDGFRA, CSRNP1, NRP1, ZFAND5, PTEN, PDGFA, ARID5B, PLAT, MYO1E, FER, TXNIP, BCAR1	1457	34	19256	5.05325	0.0203401	0.000336882	0.000323192
GOTERM_BP_DIRECT	GO:0008015~blood circulation	13	0.821226	3.81329e-06	ACVRL1, GUCY1A1, GUCY1B1, STAT1, ELN, MYOF, AVPR1A, CXCL10, IMMP2L, PLN, CXCL12, CYB5R3, SERPING1	1457	34	19256	5.05325	0.0203401	0.000336882	0.000323192
GOTERM_BP_DIRECT	GO:0001503~ossification	21	1.3266	3.93741e-06	ECM1, IFITM1, SPARC, THRA, SORT1, CLEC11A, LRRC17, BMP8A, EGFR, FSTL3, RUNX1, EXT1, COL1A1, TWSG1, MGP, COL5A2, CDH11, TMEM119, CCN2, PDLIM7, DDR2	1457	85	19256	3.26518	0.0209952	0.000342237	0.000328329
GOTERM_BP_DIRECT	GO:0048041~focal adhesion assembly	12	0.758054	4.29905e-06	CTTN, PEAK1, ACTN1, ITGA2, DLC1, TRIP6, PTPRK, SORBS1, THY1, ARHGEF7, ARHGAP6, FERMT2	1457	29	19256	5.46877	0.0229013	0.000365542	0.000350687
GOTERM_BP_DIRECT	GO:0014911~positive regulation of smooth muscle cell migration	11	0.694883	4.3412e-06	PDGFRB, NRP1, POSTN, MYC, ITGA2, CCN4, CYP1B1, HAS2, IGF1, CRK, S100A11	1457	24	19256	6.05742	0.0231232	0.000365542	0.000350687
GOTERM_BP_DIRECT	GO:0045785~positive regulation of cell adhesion	17	1.07391	5.10208e-06	ZFHX3, LAMA2, ANGPT1, LAMB2, ITGA2, TPM1, LAMB1, LAMC1, NID1, VEGFA, CYTH3, PPP3CA, CXCL12, MDK, ITGAV, P4HB, TGM2	1457	59	19256	3.80806	0.0271206	0.000423001	0.000405811
GOTERM_BP_DIRECT	GO:0030334~regulation of cell migration	24	1.51611	5.5833e-06	MACF1, LAMA2, SERPINE2, PLXND1, DDX58, LMO4, LAMA4, TNC, NEXN, LDB2, THY1, FGF2, RTN4, RHOB, FGF7, LMNA, DPYSL3, PLXNB2, FLNA, AMOTL2, RAC1, AMOTL1, PHLDA2, VCL	1457	109	19256	2.90999	0.0296403	0.000450837	0.000432515
GOTERM_BP_DIRECT	GO:0071560~cellular response to transforming growth factor beta stimulus	18	1.13708	5.60513e-06	ACVRL1, POSTN, MEF2C, CAV1, PDGFA, ZFP36L1, IGF1R, COL1A1, DAB2, SFRP1, ZEB1, COL4A2, STAR, CILP, PDE3A, CRK, FBN1, DDR2	1457	66	19256	3.60442	0.0297545	0.000450837	0.000432515
GOTERM_BP_DIRECT	GO:0010595~positive regulation of endothelial cell migration	18	1.13708	8.66497e-06	NRP1, BMPR2, SPARC, ANGPT1, ROCK2, FGF2, THBS1, RHOB, FOXP1, VEGFA, SMOC2, RRAS, ADGRA2, RAC1, PLPP3, RIN2, SASH1, BCAR1	1457	68	19256	3.49841	0.0456223	0.000686699	0.000658793
GOTERM_BP_DIRECT	GO:0030512~negative regulation of transforming growth factor beta receptor signaling pathway	22	1.38977	9.25661e-06	TGFB3, CAV2, TGFB1I1, HTRA3, CAV1, HTRA1, ING1, ASPN, GLG1, VASN, SKI, TGFBR3, SPRED1, PMEPA1, SPRY2, SPRY1, EMILIN1, RBBP7, SKIL, ZBTB7A, ENG, HSPA1A	1457	97	19256	2.99749	0.0486603	0.000722955	0.000693575
GOTERM_BP_DIRECT	GO:0030501~positive regulation of bone mineralization	14	0.884397	1.06719e-05	OSR2, MEF2C, PKDCC, BMPR2, TGFB3, ISG15, ANO6, PTN, TENT5A, ATRAID, SLC8A1, TMEM119, FAM20C, CCN1	1457	43	19256	4.30295	0.0558887	0.000811517	0.000778539
GOTERM_BP_DIRECT	GO:0090090~negative regulation of canonical Wnt signaling pathway	28	1.76879	1.06917e-05	APP, CTNND1, CBY1, FOXO3, STK3, MDK, FRZB, IGFBP6, LZTS2, CTHRC1, FZD1, WWTR1, TCF7L2, EGR1, TLE1, IGFBP4, CAV1, TPBG, IGFBP2, MCC, BICC1, DKK3, SFRP4, DAB2, SFRP1, LATS2, SNAI2, RBMS3	1457	145	19256	2.55209	0.0559895	0.000811517	0.000778539
GOTERM_BP_DIRECT	GO:0060070~canonical Wnt signaling pathway	22	1.38977	1.09521e-05	FZD1, YAP1, TCF7L2, TCF7L1, RYK, PTEN, CBY1, DIXDC1, CSNK1E, KLF4, FOXO3, FGF2, STK3, EXT1, WNT6, SFRP4, EDNRA, SFRP1, EDNRB, LATS2, FRZB, PLPP3	1457	98	19256	2.9669	0.0573135	0.000819738	0.000786425
GOTERM_BP_DIRECT	GO:1900026~positive regulation of substrate adhesion-dependent cell spreading	14	0.884397	1.41049e-05	NRP1, ILK, TRIOBP, DAB2, MDK, MYADM, FLNA, HAS2, P4HB, RAC1, ARHGEF7, DOCK1, CRK, FERMT2	1457	44	19256	4.20515	0.0731945	0.00103214	0.000990194
GOTERM_BP_DIRECT	GO:0001974~blood vessel remodeling	13	0.821226	1.4173e-05	ACVRL1, MEF2C, FOXC1, BMPR2, JAG1, SEMA3C, EPAS1, BGN, EXT1, EDNRA, AXL, FLNA, TGM2	1457	38	19256	4.52133	0.0735348	0.00103214	0.000990194
GOTERM_BP_DIRECT	GO:0010629~negative regulation of gene expression	46	2.90587	1.52363e-05	ACVRL1, YAP1, NOTCH2, APP, CDKN1A, LRP1, ROCK2, ZBTB20, FGF2, HIF1A, ROBO1, PPP2CB, MYC, CREB3L1, HEY2, ANXA7, ZNF503, HES1, EMILIN1, SLIT3, CCN2, CD36, LGALS9, MEF2C, SERPINF1, ATP2B4, VEGFB, PAWR, IGF1, PARP14, KLF4, FOXP1, VEGFA, HEYL, SFRP1, PINK1, PRKAR1A, CILP, MYADM, ID3, CCDC3, CD46, CRYAB, ENG, RBMS3, PICALM	1457	308	19256	1.97385	0.0788285	0.00109478	0.00105029
GOTERM_BP_DIRECT	GO:0040037~negative regulation of fibroblast growth factor receptor signaling pathway	10	0.631712	1.58616e-05	NGFR, CREB3L1, GPC1, SPRY4, SPRY2, SPRY1, SULF1, THBS1, FGF2, SULF2	1457	22	19256	6.00736	0.0819272	0.00111392	0.00106866
GOTERM_BP_DIRECT	GO:2001046~positive regulation of integrin-mediated signaling pathway	8	0.50537	1.59162e-05	CD63, LAMA2, LAMB2, FLNA, LAMB1, EMP2, LAMC1, NID1	1457	13	19256	8.13304	0.0821974	0.00111392	0.00106866
GOTERM_BP_DIRECT	GO:0090263~positive regulation of canonical Wnt signaling pathway	23	1.45294	1.86348e-05	SEMA5A, YAP1, DLX5, CAV1, ATP6AP2, LRRK1, ILK, NRARP, PLEKHA4, CSNK1E, FGF2, EGFR, SULF2, RNF146, COL1A1, SFRP4, ZEB2, SFRP1, ADGRA2, DAAM2, TMEM9, SOX4, WLS	1457	109	19256	2.78874	0.0955459	0.00127703	0.00122514
GOTERM_BP_DIRECT	GO:0045599~negative regulation of fat cell differentiation	16	1.01074	1.87207e-05	YAP1, WWTR1, TRIO, JAG1, SORT1, TGFB1I1, SOD2, MMP11, IL6, ID4, CCN4, ENPP1, TRIB2, FERMT2, JDP2, RUNX1T1	1457	58	19256	3.64585	0.0959645	0.00127703	0.00122514
GOTERM_BP_DIRECT	GO:0050679~positive regulation of epithelial cell proliferation	18	1.13708	1.95733e-05	YAP1, OSR2, TCF7L2, DLX5, BAD, HTRA1, NME2, LAMB1, LAMC1, IGF1, CYP7B1, FGF2, EGFR, VEGFA, FGF7, SFRP1, MYC, ID1	1457	72	19256	3.30405	0.100109	0.0013185	0.00126492
GOTERM_BP_DIRECT	GO:0043406~positive regulation of MAP kinase activity	19	1.20025	2.27797e-05	PDGFRB, APP, MEF2C, CD40, MAGED1, IL34, HTR2B, PDGFA, ILK, FGF2, THBS1, EGFR, ADRA2A, ROBO1, VEGFA, KITLG, ADAM9, PDE5A, FGFR1	1457	80	19256	3.13885	0.115525	0.00151506	0.00145349
GOTERM_BP_DIRECT	GO:0051895~negative regulation of focal adhesion assembly	9	0.568541	2.30535e-05	ACVRL1, MMP14, LRP1, DLC1, PTEN, APOD, THBS1, PHLDB2, ARHGAP6	1457	18	19256	6.6081	0.116829	0.00151506	0.00145349
GOTERM_BP_DIRECT	GO:0071230~cellular response to amino acid stimulus	16	1.01074	2.33634e-05	PDGFRA, NTRK2, CEBPB, COL16A1, MMP2, EGFR, COL1A1, COL3A1, RRAGA, ZEB1, COL1A2, COL4A1, COL5A2, COL6A1, CAPN2, LAMTOR1	1457	59	19256	3.58405	0.118303	0.00151693	0.00145529
GOTERM_BP_DIRECT	GO:0071356~cellular response to tumor necrosis factor	27	1.70562	2.38954e-05	CD40, CCL11, ADAMTS12, THBS1, YBX3, ZFP36L1, ICAM1, AKAP12, ZFP36, CCL8, CYP1B1, CCL2, HAS2, HES1, CCL19, GBP2, GBP1, GBP3, MAPK3, POSTN, VCAM1, CCL21, KLF2, FOXP1, COL1A1, SFRP1, NFE2L2	1457	143	19256	2.49537	0.120827	0.0015224	0.00146054
GOTERM_BP_DIRECT	GO:0060021~palate development	17	1.07391	2.40127e-05	PDGFRA, OSR2, CSRNP1, PKDCC, BNC2, PRRX1, DLX5, ARID5B, TCF21, INHBA, TBX3, TBX2, SKI, ASPH, SNAI2, MSC, SOS1	1457	66	19256	3.40417	0.121383	0.0015224	0.00146054
GOTERM_BP_DIRECT	GO:0043542~endothelial cell migration	12	0.758054	2.49844e-05	NRP1, PTP4A3, PLXND1, FAP, ADGRA2, TNFSF12, PTEN, CYP1B1, SNAI2, VSTM4, FSTL1, LOXL2	1457	34	19256	4.66454	0.125972	0.00156559	0.00150197
GOTERM_BP_DIRECT	GO:0030838~positive regulation of actin filament polymerization	15	0.947568	2.72788e-05	NCKAP1, KIRREL1, CCL11, CCL21, LMOD1, ICAM1, FER, MYO1C, CTTN, CDC42EP5, CDC42EP4, CDC42EP3, CDC42EP1, SNX9, PFN2	1457	53	19256	3.74043	0.136712	0.00167051	0.00160263
GOTERM_BP_DIRECT	GO:0042542~response to hydrogen peroxide	15	0.947568	2.72788e-05	PDGFRB, JUN, STAT1, BAD, MMP2, SOD2, SLC8A1, COL1A1, PPP2CB, STAR, CAPN2, TXNIP, ADAM9, CRYAB, CRK	1457	53	19256	3.74043	0.136712	0.00167051	0.00160263
GOTERM_BP_DIRECT	GO:0010976~positive regulation of neuron projection development	25	1.57928	2.87819e-05	SCARB2, TWF1, AP2A1, PTN, SNX3, MDK, DPYSL3, ENC1, CREB3L2, NPTN, DMD, FZD1, NTRK2, TMEM30A, DYNLT1, NEGR1, KIDINS220, SERPINF1, MAGI2, NME2, FEZ1, PLXNB2, SERPINI1, EPHA3, NFE2L2	1457	128	19256	2.58129	0.143677	0.00173899	0.00166832
GOTERM_BP_DIRECT	GO:0032355~response to estradiol	23	1.45294	2.90424e-05	PDGFRB, GGT5, POSTN, BAD, PTCH1, IGFBP2, PTEN, PDGFA, WFDC1, PTN, NR2F2, TFPI, STRN3, NCOR2, COL1A1, CCND1, MYC, MAP1B, TXNIP, CYP1B1, CCN2, CRYAB, PAM	1457	112	19256	2.71404	0.144878	0.00173899	0.00166832
GOTERM_BP_DIRECT	GO:0097084~vascular smooth muscle cell development	7	0.442198	2.97823e-05	EDNRA, EFEMP2, SGCB, HEY2, HES1, ADM, ENG	1457	10	19256	9.25134	0.148282	0.0017637	0.00169203
GOTERM_BP_DIRECT	GO:0032967~positive regulation of collagen biosynthetic process	11	0.694883	3.12389e-05	PDGFRB, PRDX5, TGFB3, CREB3L1, ITGA2, F2R, CCN2, VIM, ENG, DDR2, RUNX1	1457	29	19256	5.01304	0.154941	0.00182985	0.00175549
GOTERM_BP_DIRECT	GO:0031032~actomyosin structure organization	12	0.758054	3.39583e-05	FRMD3, TJP1, CNN1, FRMD6, ROCK2, EPB41L2, MYH9, MYH11, CDC42BPB, CDC42BPA, MYH10, CNN3	1457	35	19256	4.53127	0.167236	0.00196559	0.00188571
GOTERM_BP_DIRECT	GO:0045600~positive regulation of fat cell differentiation	15	0.947568	3.42856e-05	CCDC71L, CEBPB, ZBTB16, RARRES2, LPL, ADIRF, STK3, ZFP36L1, SAV1, ZFP36, SFRP1, FRZB, SNAI2, CCDC3, AAMDC	1457	54	19256	3.67117	0.168703	0.00196559	0.00188571
GOTERM_BP_DIRECT	GO:0010951~negative regulation of endopeptidase activity	27	1.70562	3.46883e-05	ITIH5, SERPINA3, APP, LXN, SERPINE2, PROS1, PAPLN, SERPINE1, WFDC1, PEBP1, TFPI, C3, TIMP2, SERPINH1, TIMP3, TIMP1, A2M, PRNP, ANXA2, SERPINF1, RARRES1, CRIM1, SERPINB6, BST2, SERPING1, COL6A3, SERPINI1	1457	146	19256	2.44409	0.170505	0.00196774	0.00188777
GOTERM_BP_DIRECT	GO:0031623~receptor internalization	14	0.884397	3.94237e-05	ITGB1, RAMP3, LRP1, CD81, MX2, CAV1, CLTC, ADM, RAB31, CD9, CD36, RAMP1, AP2M1, PICALM	1457	48	19256	3.85472	0.191406	0.00221307	0.00212313
GOTERM_BP_DIRECT	GO:0007519~skeletal muscle tissue development	15	0.947568	4.28211e-05	POPDC2, SVIL, MEF2C, ELN, CAV1, NR2F2, DCN, MYL6, CFL2, NF1, ITGA7, DMD, MSC, SKIL, VAMP5	1457	55	19256	3.60442	0.206076	0.002379	0.00228232
GOTERM_BP_DIRECT	GO:0007411~axon guidance	31	1.95831	4.64181e-05	SEMA5A, NOTCH2, CYFIP1, NOTCH3, NRP1, TRIO, LAMA2, SEMA3C, SEMA3D, NEXN, FLRT2, DPYSL2, BOC, NPTN, SLIT3, SLIT2, NEO1, NGFR, NIBAN2, LAMB2, RYK, PTK2, EXT1, ENAH, NFASC, CXCL12, PALLD, FEZ1, FEZ2, SOS1, EPHA3	1457	183	19256	2.23881	0.221318	0.00252812	0.00242538
GOTERM_BP_DIRECT	GO:0071456~cellular response to hypoxia	26	1.64245	4.64434e-05	EPAS1, COX4I2, PTEN, PTN, FOXO3, HIF1A, NDRG1, SLC8A1, RTN4, ZFP36L1, ICAM1, FAM162A, MYC, KCNMB1, LMNA, BNIP3L, PTGIS, BAD, FOS, VASN, VEGFA, SFRP1, PINK1, P4HB, SLC29A1, DDR2	1457	140	19256	2.45444	0.221425	0.00252812	0.00242538
GOTERM_BP_DIRECT	GO:0035329~hippo signaling	9	0.568541	5.78654e-05	YAP1, WWTR1, LATS2, AMOTL2, AMOTL1, TEAD1, PJA2, STK3, SAV1	1457	20	19256	5.94729	0.267905	0.00311836	0.00299164
GOTERM_BP_DIRECT	GO:0060548~negative regulation of cell death	18	1.13708	5.87155e-05	LRPAP1, BNIP3L, DYNLT1, HTR2B, CLU, FGF2, HSPG2, MYC, CCN5, CHMP3, CCN4, CCN2, CCN1, SOX4, FERMT2, HSPA1B, HSPA1A, CHMP5	1457	78	19256	3.04989	0.271252	0.00313285	0.00300554
GOTERM_BP_DIRECT	GO:0060412~ventricular septum morphogenesis	12	0.758054	6.04557e-05	TGFBR3, HEYL, BMPR2, HEY2, HES1, SLIT3, SLIT2, SOX4, TBX3, SAV1, TGFBR2, ROBO1	1457	37	19256	4.28633	0.278055	0.00319408	0.00306427
GOTERM_BP_DIRECT	GO:0035456~response to interferon-beta	7	0.442198	6.13149e-05	IFITM3, BST2, IFITM1, PLSCR1, IFITM2, STAT1, XAF1	1457	11	19256	8.41031	0.28139	0.00320802	0.00307765
GOTERM_BP_DIRECT	GO:0016055~Wnt signaling pathway	32	2.02148	7.03645e-05	MACF1, NXN, TGFB1I1, CTNND1, NDRG2, PKD2, WNT6, CCND1, ADGRA2, FRZB, PLCG2, SPIN1, CCN4, LRRFIP2, LZTS2, WLS, TCF7L2, TLE1, CSNK1E, MCC, HIC1, DKK3, RNF146, SFRP4, DAB2, SFRP1, DAAM2, CPE, TAX1BP3, AMOTL2, AMOTL1, FERMT2	1457	196	19256	2.15775	0.315596	0.00363962	0.00349171
GOTERM_BP_DIRECT	GO:0007420~brain development	40	2.52685	7.09149e-05	RTN3, ARF4, BMPR2, CTNND1, ITSN1, HNMT, PCDH18, RTN4, PTPRG, ACAT1, CLN5, PPP3CA, IMMP2L, BAG3, DPYSL2, APOD, RBBP7, ZFHX3, NEGR1, PTCH1, SPHK1, ACSL3, SMARCA1, HSPG2, MEIS2, PBX1, TGFBR2, NFASC, STAR, COL4A1, NFIB, ID1, SELENOP, NDUFS4, ITGA8, NF1, CD9, PLXNB2, NES, ADGRL2	1457	270	19256	1.95796	0.317624	0.00363962	0.00349171
GOTERM_BP_DIRECT	GO:0071260~cellular response to mechanical stimulus	19	1.20025	7.43513e-05	IL33, CD40, GADD45A, BAD, ITGA2, FGF2, EGFR, IGF1R, TNFRSF1A, COL1A1, BAG3, IRF1, PIEZO2, RAC1, LTBR, SLC38A2, ENG, PLEC, MAPK3	1457	87	19256	2.8863	0.330145	0.00377999	0.00362638
GOTERM_BP_DIRECT	GO:0043547~positive regulation of GTPase activity	31	1.95831	7.7417e-05	ITGB1, CD40, CCL11, RGS16, DOCK7, ASAP1, ASAP2, THY1, ARHGAP6, ICAM1, CCL8, CHN1, CCL2, SNX9, CCL19, RSU1, EVI5, TGM2, CCL21, IQSEC1, CAV2, F2R, NET1, SFRP1, GNAS, NF1, ARHGEF7, RAPGEF5, SOS1, FERMT2, PICALM	1457	188	19256	2.17927	0.341122	0.00387411	0.00371667
GOTERM_BP_DIRECT	GO:0009615~response to virus	22	1.38977	7.76403e-05	IFITM3, IFITM1, CCL11, IFITM2, DDX58, MX2, IFI44, EIF2AK2, HSPB1, ISG15, IFIT1, CLU, IFIT3, DCLK1, IFIT2, BST2, ACTA2, CCL8, CXCL12, NPC2, CCL19, IFNAR1	1457	111	19256	2.61943	0.341914	0.00387411	0.00371667
GOTERM_BP_DIRECT	GO:0048870~cell motility	12	0.758054	7.93116e-05	SKI, MMP14, SRPX2, CTTN, DST, CFL2, PTEN, DSTN, RAC1, PTK2, IER2, ENG	1457	38	19256	4.17354	0.347815	0.0039212	0.00376185
GOTERM_BP_DIRECT	GO:0060325~face morphogenesis	11	0.694883	8.15983e-05	SKI, COL1A1, PDGFRA, CSRNP1, ASPH, RRAS, TGFB3, DLX5, CRISPLD2, MMP2, ARID5B	1457	32	19256	4.54307	0.355803	0.00399757	0.00383512
GOTERM_BP_DIRECT	GO:0007596~blood coagulation	19	1.20025	8.69546e-05	VKORC1, F10, SERPINE2, ITGA2, PROS1, F2R, ANXA5, AK3, ANO6, PLAT, TFPI, F3, PAPSS2, PROCR, SERPING1, CD59, CD36, GAS6, F2RL2	1457	88	19256	2.8535	0.374134	0.00420016	0.00402948
GOTERM_BP_DIRECT	GO:0002042~cell migration involved in sprouting angiogenesis	9	0.568541	8.72923e-05	ITGB1, NR4A1, NRP1, EGR3, PIK3R3, SLIT2, FGF2, ROBO1, VEGFA	1457	21	19256	5.66408	0.375272	0.00420016	0.00402948
GOTERM_BP_DIRECT	GO:0031100~animal organ regeneration	13	0.821226	9.17242e-05	PRPS2, CDKN1A, NNMT, ANGPT2, HGF, ADM, PGF, TGFBR2, TGFBR3, CXCL12, AXL, CDK4, GAS6	1457	45	19256	3.81801	0.390017	0.00437435	0.00419659
GOTERM_BP_DIRECT	GO:0006897~endocytosis	33	2.08465	9.31538e-05	LGALS3BP, APP, RAB1A, HIP1, LRP1, CFI, ITSN1, AP2A1, EHBP1, LOXL2, EEA1, MRC2, DPYSL2, MYO6, ENPP1, SNX9, WASF2, AP2M1, SORT1, ANK2, TBC1D2B, CSNK1E, EPN2, MYO1E, EHD2, RAB34, RHOJ, TRIP10, ESYT2, PLA2R1, RIN2, RHOQ, PICALM	1457	208	19256	2.0968	0.394699	0.00440356	0.00422461
GOTERM_BP_DIRECT	GO:0042127~regulation of cell proliferation	28	1.76879	0.000101107	CXCL9, BMPR2, TNC, PKD2, NDRG1, CLU, SAV1, PURA, EMILIN1, STAT6, JUNB, S100A11, JUN, JAG1, RBFOX2, TGFB3, STAT1, STAT2, ECRG4, PTK2, TGFBR2, CXCL10, CREB3, CXCL11, BCL6, TXNIP, SOS1, ENG	1457	164	19256	2.25642	0.420095	0.0047109	0.00451946
GOTERM_BP_DIRECT	GO:0006869~lipid transport	19	1.20025	0.000101404	OSBPL9, ABCA1, OSBPL8, ABCA6, ABCA9, HDLBP, NME4, ABCA8, APOLD1, GULP1, ABCA10, APOL6, SCP2, ESYT2, APOD, OSBPL1A, APOL1, PLTP, APOL2	1457	89	19256	2.82144	0.421023	0.0047109	0.00451946
GOTERM_BP_DIRECT	GO:0061298~retina vasculature development in camera-type eye	6	0.379027	0.000113253	PDGFRB, ACVRL1, PDGFRA, BMPR2, VSTM4, HIF1A	1457	8	19256	9.91215	0.456843	0.00517222	0.00496203
GOTERM_BP_DIRECT	GO:0009404~toxin metabolic process	6	0.379027	0.000113253	ARL1, ATN1, FMO1, CYP1B1, FMO2, PAM	1457	8	19256	9.91215	0.456843	0.00517222	0.00496203
GOTERM_BP_DIRECT	GO:0035264~multicellular organism growth	19	1.20025	0.000117924	NOTCH2, WWTR1, CLIC4, PKDCC, HEG1, ATN1, ARID5B, RASAL2, KLF2, ZFP36L1, EXT1, AR, COL3A1, SELENOM, TMED2, RARB, SOS1, TNS2, PLEC	1457	90	19256	2.79009	0.470346	0.00534029	0.00512327
GOTERM_BP_DIRECT	GO:0071346~cellular response to interferon-gamma	20	1.26342	0.000137366	CCL11, GSN, CCL21, STAT1, ICAM1, MYO1C, CCL8, STAR, MYC, CDC42EP4, IRF8, CCL2, VIM, CCL19, LGALS9, GBP2, GBP1, GBP4, GBP3, VAMP3	1457	99	19256	2.66994	0.523036	0.00616886	0.00591817
GOTERM_BP_DIRECT	GO:0001701~in utero embryonic development	33	2.08465	0.000146702	ACVRL1, ITGB1, NOTCH2, FKBP10, FOXC1, NXN, ZFAND5, YBX3, EDNRA, SH3PXD2A, MYC, SLC39A1, PDGFRA, ANGPT1, TGFB3, KIDINS220, HEG1, PTCH1, IGF2, TBX3, KLF2, TGFBR2, VEGFA, MYO1E, AR, COL3A1, RCN1, MAFF, MYH9, SEC24D, NSRP1, DBN1, LY6E	1457	213	19256	2.04758	0.546444	0.0065337	0.00626818
GOTERM_BP_DIRECT	GO:0051592~response to calcium ion	15	0.947568	0.000173605	AHCYL1, SPARC, SUCNR1, BAD, CAV1, THBS1, EGFR, PPP3CA, CCND1, S100A16, TXNIP, ADAM9, ANXA7, CALM2, SEC31A	1457	62	19256	3.19747	0.607664	0.0076685	0.00735686
GOTERM_BP_DIRECT	GO:0060348~bone development	14	0.884397	0.000180382	VKORC1, BGN, SULF1, SMAD5, PAPSS2, SULF2, OGN, GNAS, CCN4, PLS3, BBX, PPIB, ENG, TGM2	1457	55	19256	3.36412	0.621736	0.00790306	0.00758189
GOTERM_BP_DIRECT	GO:0010881~regulation of cardiac muscle contraction by regulation of the release of sequestered calcium ion	9	0.568541	0.000183469	PLN, ASPH, GSTO1, DMD, ANK2, CLIC2, PRKACA, CALM2, SLC8A1	1457	23	19256	5.17156	0.627979	0.00797349	0.00764946
GOTERM_BP_DIRECT	GO:0048661~positive regulation of smooth muscle cell proliferation	16	1.01074	0.000192149	PDGFRB, NOTCH3, STAT1, MMP2, ITGA2, IGF1, FGF2, THBS1, EGFR, TGFBR2, FOXP1, IGF1R, IL6, MYC, CCN4, TGM2	1457	70	19256	3.02085	0.644984	0.00828395	0.0079473
GOTERM_BP_DIRECT	GO:0001501~skeletal system development	24	1.51611	0.000213776	PKDCC, DLX5, HEXB, IGF2, PRELP, TNFRSF11B, IGF1, ETS2, PAPSS2, TBX3, ADAMTS4, EXT1, COL1A1, COL3A1, MMP14, VCAN, COL1A2, FRZB, GNA11, COL5A2, CDH11, SOX4, FGFR1, FBN1	1457	136	19256	2.33227	0.684048	0.00914318	0.00877162
GOTERM_BP_DIRECT	GO:0051017~actin filament bundle assembly	11	0.694883	0.000243338	EPS8, LIMA1, MARCKS, MYO1B, CALD1, ACTN1, DPYSL3, PAWR, PLS3, DMD, ADD1	1457	36	19256	4.03828	0.730587	0.0103256	0.00990598
GOTERM_BP_DIRECT	GO:0032870~cellular response to hormone stimulus	10	0.631712	0.000262358	RAMP3, IGFBP2, FOSB, IGFBP7, SLIT3, FOS, SLIT2, RAMP1, ADRA2A, PGF	1457	30	19256	4.4054	0.75684	0.0110457	0.0105968
GOTERM_BP_DIRECT	GO:0045893~positive regulation of transcription, DNA-templated	81	5.11687	0.000264611	CDKN1C, RERE, ACVRL1, TGFB1I1, SETD7, ATN1, ILK, ING1, FGF2, ETS2, FGF7, MDK, MYC, CREB3L2, SPIN1, TEAD1, SOX4, OSR2, MEF2C, ACTN1, F2R, NME2, ARID5B, FOS, ACTN4, RUNX1, MORF4L1, AR, CREB3, SFRP1, ELF2, ASPH, MORF4L2, IRF1, NUPR1, TRIM56, ATF4, YAP1, CEBPB, FOXC1, SMARCD3, MAGED1, SHC1, DLX5, FOXO3, HIF1A, EGFR, GLIS2, PDLIM1, WNT6, RBBP7, FZD1, EGR1, JUN, ZFHX3, NIBAN2, CHURC1, RBPMS, TGFB3, STAT1, ZBTB16, USP22, PTCH1, IGF1, INHBA, NR2F2, SMARCA1, KLF4, SMAD5, TBX3, PML, KLF2, COL1A1, IL6, MAFB, ARL2BP, NFIB, TRIP11, TCF4, TACC1, PICALM	1457	716	19256	1.49513	0.759775	0.0110542	0.010605
GOTERM_BP_DIRECT	GO:0032496~response to lipopolysaccharide	26	1.64245	0.000276228	SPARC, CNP, ATP2A2, ADM, COMT, ADH5, LOXL1, AKAP12, LGALS9, GGT5, JUN, VCAM1, KCNJ8, F2R, DIO2, FMO1, FOS, GNG12, SOD2, DCN, FOXP1, TJP1, NR4A1, FER, IDO1, IFNAR1	1457	156	19256	2.2027	0.774357	0.0114507	0.0109854
GOTERM_BP_DIRECT	GO:0006936~muscle contraction	18	1.13708	0.000279421	GAMT, TPM4, HSBP1, TPM2, TMOD3, TPM1, MYOF, LMOD1, SLC8A1, GJC1, MYL6, ASPH, CALD1, FXYD1, SSPN, SCN7A, UTRN, CRYAB	1457	88	19256	2.70331	0.778207	0.0114947	0.0110276
GOTERM_BP_DIRECT	GO:0051607~defense response to virus	34	2.14782	0.000303304	IFITM3, SPON2, IFITM1, CXCL9, CD40, IFITM2, IFIT5, IFI6, IFIT1, IFI44L, IFIT3, IFIT2, GBP1, GBP3, BNIP3L, IL33, KCNJ8, DDX58, STAT1, STAT2, MX2, EIF2AK2, ABCC9, ISG15, PML, DNAJC3, BST2, PLSCR1, IL6, SLFN11, IFI27, IRF1, IRF9, TRIM56	1457	231	19256	1.94524	0.804999	0.0123826	0.0118794
GOTERM_BP_DIRECT	GO:2000811~negative regulation of anoikis	8	0.50537	0.00031179	ITGB1, NTRK2, TLE1, CAV1, PDK4, PIK3R3, SNAI2, PTK2	1457	19	19256	5.56471	0.813719	0.0125391	0.0120295
GOTERM_BP_DIRECT	GO:0010761~fibroblast migration	8	0.50537	0.00031179	PDLIM1, ZFAND5, ILK, ARID5B, CD248, PML, TNS1, PLEC	1457	19	19256	5.56471	0.813719	0.0125391	0.0120295
GOTERM_BP_DIRECT	GO:0009410~response to xenobiotic stimulus	35	2.21099	0.000314127	NNMT, SEMA3C, HTR2B, PDGFA, LPL, TNFRSF11B, FOXO3, THBS1, SLC8A1, CCND1, MDK, MYC, FZD1, JUN, STAT1, BAD, MMP2, ITGA2, PTCH1, IGFBP2, INHBA, FOS, SOD2, PGF, TGFBR2, COL1A1, SFRP1, DAD1, CDK4, MAP1B, PDE3A, TXNIP, FOSB, PAM, ENG	1457	241	19256	1.91936	0.816051	0.0125395	0.0120299
GOTERM_BP_DIRECT	GO:0010952~positive regulation of peptidase activity	7	0.442198	0.000326812	RCN3, APP, PINK1, CAV1, FN1, FBLN1, PCOLCE	1457	14	19256	6.6081	0.82821	0.0129499	0.0124237
GOTERM_BP_DIRECT	GO:0030178~negative regulation of Wnt signaling pathway	13	0.821226	0.000331629	TLE1, LRP1, NXN, CBY1, CSNK1E, TSKU, HIC1, DKK3, SFRP4, SFRP1, FRZB, TAX1BP3, VGLL4	1457	51	19256	3.36883	0.832613	0.0129504	0.0124241
GOTERM_BP_DIRECT	GO:0034097~response to cytokine	13	0.821226	0.000331629	JUN, SPARC, STAT1, LIFR, FOS, OSMR, PML, COL3A1, TIMP2, TIMP3, TIMP1, IL6ST, SKIL	1457	51	19256	3.36883	0.832613	0.0129504	0.0124241
GOTERM_BP_DIRECT	GO:0035633~maintenance of permeability of blood-brain barrier	10	0.631712	0.000345079	ITGB1, TJP1, SLC12A2, IL6, LAMA2, ESAM, DMD, LAMC1, VCL, JAM3	1457	31	19256	4.26329	0.84432	0.0133786	0.0128349
GOTERM_BP_DIRECT	GO:0030325~adrenal gland development	9	0.568541	0.000353122	PDGFRA, MDK, NF1, CYP1B1, ARID5B, PBX1, FSTL3, DKK3, LY6E	1457	25	19256	4.75783	0.850926	0.0135927	0.0130403
GOTERM_BP_DIRECT	GO:0007417~central nervous system development	25	1.57928	0.000371339	APP, NCKAP1, TRIO, ATN1, PTEN, STK3, GLIS2, ADGRA2, TIMP2, NDN, SPTBN1, NGFR, MARCKSL1, GSN, ZBTB16, ECRG4, TBX3, DCLK1, MARCKS, VCAN, ZEB1, ID3, SERPINI1, PAM, NES	1457	150	19256	2.2027	0.86487	0.0140946	0.0135218
GOTERM_BP_DIRECT	GO:0032956~regulation of actin cytoskeleton organization	17	1.07391	0.000371392	PDGFRB, LRP1, ROCK2, DIXDC1, RHOBTB3, PDGFA, ILK, RHOC, RND3, RHOB, BST2, DLC1, RAC1, PAM, CRK, RHOQ, EPHA3	1457	82	19256	2.73994	0.864909	0.0140946	0.0135218
GOTERM_BP_DIRECT	GO:0072089~stem cell proliferation	13	0.821226	0.000401822	YAP1, OSR2, PRRX1, PTCH1, FGF2, TBX3, PBX1, IFT20, NFIB, ID4, NF1, RARB, NES	1457	52	19256	3.30405	0.885348	0.0151428	0.0145274
GOTERM_BP_DIRECT	GO:0032060~bleb assembly	6	0.379027	0.000448028	PMP22, LPAR1, EMP1, EMP2, ANO6, MYLK	1457	10	19256	7.92972	0.91063	0.016107	0.0154525
GOTERM_BP_DIRECT	GO:0032964~collagen biosynthetic process	6	0.379027	0.000448028	RCN3, COL1A1, COL5A1, SERPINH1, PCOLCE, TRAM2	1457	10	19256	7.92972	0.91063	0.016107	0.0154525
GOTERM_BP_DIRECT	GO:0032836~glomerular basement membrane development	6	0.379027	0.000448028	EXT1, MYO1E, COL4A4, NID1, SULF1, SULF2	1457	10	19256	7.92972	0.91063	0.016107	0.0154525
GOTERM_BP_DIRECT	GO:0002040~sprouting angiogenesis	10	0.631712	0.00044818	NRP1, ANGPT1, ADGRA2, VEGFB, PARVA, VSTM4, THBS1, PGF, LOXL2, VEGFA	1457	32	19256	4.13006	0.910703	0.016107	0.0154525
GOTERM_BP_DIRECT	GO:0003180~aortic valve morphogenesis	10	0.631712	0.00044818	HEYL, JAG1, ROCK2, ELN, HEY2, SNAI2, SLIT3, EMILIN1, SLIT2, ROBO1	1457	32	19256	4.13006	0.910703	0.016107	0.0154525
GOTERM_BP_DIRECT	GO:0014070~response to organic cyclic compound	14	0.884397	0.000450799	VKORC1, BTG2, ANGPT2, LUM, EPHX1, ACSL3, COMT, ACAT1, MMP14, SFRP1, EDNRB, CTNNA1, ANXA7, HES1	1457	60	19256	3.08378	0.911954	0.016107	0.0154525
GOTERM_BP_DIRECT	GO:0072659~protein localization to plasma membrane	26	1.64245	0.000451165	RAMP3, ROCK2, CD81, SLC9A3R2, SCP2, FLOT1, FLNA, TMED2, SPTBN1, ANXA2, PTCH1, TPBG, RDX, EMP2, ANK2, TNFRSF1A, IFT20, EHD2, NFASC, RAP2A, RAB12, RAB34, RAB13, MYADM, GAS6, RAMP1	1457	161	19256	2.13429	0.912128	0.016107	0.0154525
GOTERM_BP_DIRECT	GO:0007010~cytoskeleton organization	24	1.51611	0.000451319	SVIL, CCL11, DST, TPM1, MICAL2, ANK2, CDC42BPB, THY1, WTIP, ADD3, ADD1, ARHGAP10, ARHGAP21, ABI2, MDK, PALLD, ZMYM4, DPYSL2, MAP3K20, CCL2, PLCE1, OBSL1, NECTIN2, SH3D19	1457	143	19256	2.2181	0.912201	0.016107	0.0154525
GOTERM_BP_DIRECT	GO:0007219~Notch signaling pathway	21	1.3266	0.00046577	CFD, NOTCH2, NOTCH3, APP, FOXC1, JAG1, MAML2, ANXA4, NRARP, SORBS2, TGFBR2, TBX2, CDH6, HEYL, NEURL1B, PTP4A3, PLN, HEY2, SNAI2, S1PR3, HES1	1457	117	19256	2.37214	0.918782	0.0165134	0.0158423
GOTERM_BP_DIRECT	GO:0072583~clathrin-dependent endocytosis	9	0.568541	0.0004765	HIP1, SGIP1, MAGI2, CLTC, CLTB, CLTA, AP2A1, AP2M1, PICALM	1457	26	19256	4.57484	0.923347	0.0166744	0.0159968
GOTERM_BP_DIRECT	GO:0001935~endothelial cell proliferation	9	0.568541	0.0004765	MMP14, FGF7, BMPR2, CAV2, CAV1, NF1, VSTM4, FGF2, LOXL2	1457	26	19256	4.57484	0.923347	0.0166744	0.0159968
GOTERM_BP_DIRECT	GO:0050680~negative regulation of epithelial cell proliferation	15	0.947568	0.000480221	CDKN1C, MAGED1, PTCH1, PTEN, WFDC1, PTN, MCC, STK3, SAV1, TGFBR3, AR, DAB2, SFRP1, NUPR1, IFT57	1457	68	19256	2.91534	0.92487	0.0166962	0.0160177
GOTERM_BP_DIRECT	GO:0002062~chondrocyte differentiation	13	0.821226	0.000484154	OSR2, MEF2C, LTBP3, ADAMTS12, HIF1A, RUNX1, COL3A1, TWSG1, MUSTN1, NFIB, CREB3L2, TGFBI, CCN2	1457	53	19256	3.24171	0.926446	0.016725	0.0160453
GOTERM_BP_DIRECT	GO:0034976~response to endoplasmic reticulum stress	17	1.07391	0.000492564	PDIA3, PPP1R15A, SRPX, CEBPB, ATP2A2, THBS1, THBS4, PPP2CB, UFL1, CREB3, MARCKS, OS9, CREB3L2, DNAJC10, FLOT1, P4HB, ATF4	1457	84	19256	2.67471	0.929707	0.016854	0.0161691
GOTERM_BP_DIRECT	GO:0048813~dendrite morphogenesis	11	0.694883	0.000494143	ITGB1, RERE, MEF2A, FARP1, PPP3CA, RBFOX2, MAP2, KIDINS220, SDC2, DCLK1, PICALM	1457	39	19256	3.72765	0.930303	0.016854	0.0161691
GOTERM_BP_DIRECT	GO:0071498~cellular response to fluid shear stress	7	0.442198	0.000509931	MEF2C, MMP2, HAS2, PKD2, KLF2, PLEC, NFE2L2	1457	15	19256	6.16756	0.93599	0.0170684	0.0163748
GOTERM_BP_DIRECT	GO:0060766~negative regulation of androgen receptor signaling pathway	7	0.442198	0.000509931	NCOR2, HEYL, DAB2, SFRP1, TCF21, ZBTB7A, FOXP1	1457	15	19256	6.16756	0.93599	0.0170684	0.0163748
GOTERM_BP_DIRECT	GO:0014912~negative regulation of smooth muscle cell migration	7	0.442198	0.000509931	IGFBP5, LRP1, ABHD2, IGFBP3, SERPINE1, ILK, SLIT2	1457	15	19256	6.16756	0.93599	0.0170684	0.0163748
GOTERM_BP_DIRECT	GO:0046718~viral entry into host cell	19	1.20025	0.000525568	ITGB1, SCARB2, NRP1, ITGB5, DYNLT1, CD81, ITGA2, EGFR, ICAM1, PLSCR1, LAMP1, CTSL, AXL, ITGAV, CD46, GAS6, HSPA1B, NECTIN2, HSPA1A	1457	101	19256	2.48622	0.941166	0.0174832	0.0167727
GOTERM_BP_DIRECT	GO:0051216~cartilage development	14	0.884397	0.000533802	PRRX1, LUM, ZBTB16, BMP8A, SULF1, HIF1A, SMAD5, SULF2, ZEB1, MGP, CREB3L2, TRIP11, TIMP1, MAPK3	1457	61	19256	3.03323	0.943721	0.0176482	0.016931
GOTERM_BP_DIRECT	GO:0098869~cellular oxidant detoxification	16	1.01074	0.000570201	GSTO1, NXN, GPX3, MGST3, GPX8, SELENOF, PRDX6, CYGB, PRDX5, PRDX4, SELENOS, PRXL2A, PRXL2C, PXDN, SELENOW, CLIC2	1457	77	19256	2.74622	0.95375	0.0186231	0.0178663
GOTERM_BP_DIRECT	GO:0045444~fat cell differentiation	16	1.01074	0.000570201	OSBPL8, TCF7L2, STEAP4, CEBPD, TGFB1I1, CBY1, ARID5B, KLF4, NR4A1, MAFB, CCND1, ADGRF5, ID4, SDF4, ZBTB7A, JDP2	1457	77	19256	2.74622	0.95375	0.0186231	0.0178663
GOTERM_BP_DIRECT	GO:0044344~cellular response to fibroblast growth factor stimulus	10	0.631712	0.000575301	COL1A1, NR4A1, ZFP36, SFRP1, POSTN, EGR3, STAR, MYC, CCL2, ZFP36L1	1457	33	19256	4.00491	0.955004	0.0186765	0.0179175
GOTERM_BP_DIRECT	GO:1904646~cellular response to beta-amyloid	12	0.758054	0.000611186	BACE1, NGFR, PRNP, APP, VCAM1, LRP1, CACNA2D1, CD36, IGF1, FOXO3, ICAM1, IGF1R	1457	47	19256	3.37435	0.96292	0.0197227	0.0189212
GOTERM_BP_DIRECT	GO:0010288~response to lead ion	8	0.50537	0.000629132	BACE1, PPP2CB, APP, PLSCR1, SPARC, MAP1LC3A, STAR, CDK4	1457	21	19256	5.03474	0.966341	0.0201728	0.019353
GOTERM_BP_DIRECT	GO:0051493~regulation of cytoskeleton organization	9	0.568541	0.000632621	TJP1, SYDE1, CLIC4, DYNLT1, CAPN2, AFAP1, NEXN, PTK2, MAPK3	1457	27	19256	4.4054	0.966968	0.0201728	0.019353
GOTERM_BP_DIRECT	GO:0007399~nervous system development	51	3.22173	0.000681637	SEMA5A, APP, PTEN, LDB2, FGF2, ROBO1, EDNRB, MDK, DPYSL2, BOC, ENC1, MEF2A, MEF2C, RBFOX2, DYNLT1, MAGI2, FOS, ZEB2, ZEB1, MAP1B, FEZ1, RUFY3, FEZ2, ARHGEF7, RAPGEF5, NBL1, NOTCH2, NUMBL, SMARCD3, DLX5, PTN, NDRG2, PCDH18, PURA, SLIT3, HES1, SLIT2, HES4, NTRK2, JAG1, FN1, CRIM1, NR2F1, INHBA, DCLK1, VEGFA, ABI2, AXL, NOVA1, TCF4, ITM2B	1457	414	19256	1.62808	0.97464	0.0216079	0.0207298
GOTERM_BP_DIRECT	GO:0050731~positive regulation of peptidyl-tyrosine phosphorylation	18	1.13708	0.000707246	PRNP, NRP1, ANGPT1, CD81, HGF, LRRK1, IGF2, VEGFB, IGF1, THBS4, ICAM1, VEGFA, FGF7, IL6, KITLG, PLCG2, CD36, PLPP3	1457	95	19256	2.50412	0.977911	0.0222886	0.0213828
GOTERM_BP_DIRECT	GO:0010977~negative regulation of neuron projection development	15	0.947568	0.000758224	LRP1, PTEN, LPAR1, NR2F1, TSKU, ADCY6, PTPRG, DAB2, LGALS1, DPYSL3, PMP22, FLNA, HES1, DENND5A, VIM	1457	71	19256	2.79215	0.983221	0.0236305	0.0226702
GOTERM_BP_DIRECT	GO:0030513~positive regulation of BMP signaling pathway	11	0.694883	0.000758596	NOTCH2, ACVRL1, TWSG1, BMPR2, ILK, HES1, CCN1, SULF1, NEO1, PELO, ENG	1457	41	19256	3.54581	0.983255	0.0236305	0.0226702
GOTERM_BP_DIRECT	GO:0035455~response to interferon-alpha	6	0.379027	0.00077029	IFITM3, BST2, IFITM1, IFITM2, MX2, EIF2AK2	1457	11	19256	7.20884	0.984278	0.0237205	0.0227566
GOTERM_BP_DIRECT	GO:0061061~muscle structure development	6	0.379027	0.00077029	PDLIM1, PDLIM3, PDLIM2, PDLIM5, PDLIM4, PDLIM7	1457	11	19256	7.20884	0.984278	0.0237205	0.0227566
GOTERM_BP_DIRECT	GO:0010718~positive regulation of epithelial to mesenchymal transition	12	0.758054	0.000889255	COL1A1, WWTR1, DAB2, IL6, FOXC1, MDK, TGFB3, TGFB1I1, ZNF703, FERMT2, LOXL2, TGFBR2	1457	49	19256	3.23662	0.991723	0.0270746	0.0259743
GOTERM_BP_DIRECT	GO:0051781~positive regulation of cell division	12	0.758054	0.000889255	FGF7, MDK, TGFB3, IGF2, HTR2B, VEGFB, PDGFA, PTN, FGF2, THBS4, PGF, VEGFA	1457	49	19256	3.23662	0.991723	0.0270746	0.0259743
GOTERM_BP_DIRECT	GO:1990090~cellular response to nerve growth factor stimulus	11	0.694883	0.000929065	NTRK2, APP, DYNC1LI2, KIDINS220, ID1, MAGI2, PTEN, HES1, CSNK1E, FOXO3, CRK	1457	42	19256	3.46139	0.993323	0.0281277	0.0269846
GOTERM_BP_DIRECT	GO:0048842~positive regulation of axon extension involved in axon guidance	5	0.315856	0.000946088	SEMA5A, NRP1, BMPR2, CXCL12, VEGFA	1457	7	19256	9.44014	0.993909	0.0284831	0.0273256
GOTERM_BP_DIRECT	GO:0007275~multicellular organism development	31	1.95831	0.000960445	NOTCH2, BEX3, LTBP4, FSTL1, EGFR, IGF1R, FSTL3, CDH6, CUX1, ZMYM4, ENC1, ADAMTS9, APOL2, PDGFRB, PDGFRA, NTRK2, TLE1, RYK, IGF2, PCOLCE, KLF3, MMP11, VCAN, MRAS, AXL, CDH11, ID3, ANGPTL2, EPHA3, FGFR1, DDR2	1457	217	19256	1.88803	0.994363	0.0287547	0.0275861
GOTERM_BP_DIRECT	GO:0034599~cellular response to oxidative stress	17	1.07391	0.00107849	RWDD1, STAU1, GPX8, NME2, ATP2A2, FOXO3, SELENON, PRDX5, EDNRA, PINK1, SELENOS, STX2, HSPA1B, NFE2L1, HSPA1A, NFE2L2, ATF4	1457	90	19256	2.49639	0.997018	0.0321103	0.0308054
GOTERM_BP_DIRECT	GO:0030194~positive regulation of blood coagulation	7	0.442198	0.00110549	F2R, SERPINE1, ST3GAL4, EMILIN1, CD36, THBS1, NFE2L2	1457	17	19256	5.44196	0.997422	0.0325545	0.0312316
GOTERM_BP_DIRECT	GO:0043116~negative regulation of vascular permeability	7	0.442198	0.00110549	AKAP12, TJP1, ANGPT1, PDE3A, ADM, SLIT2, FERMT2	1457	17	19256	5.44196	0.997422	0.0325545	0.0312316
GOTERM_BP_DIRECT	GO:0071363~cellular response to growth factor stimulus	13	0.821226	0.00113939	ACVRL1, BMPR2, ANGPT2, SHC1, SPHK1, KLF4, THBS1, TGFBR2, SFRP1, MAP1B, FEZ1, CPNE3, GAS6	1457	58	19256	2.96225	0.997853	0.0333704	0.0320143
GOTERM_BP_DIRECT	GO:0048260~positive regulation of receptor-mediated endocytosis	8	0.50537	0.00116021	C3, HIP1, CCL21, SGIP1, SERPINE1, AP2A1, CCL19, CLU	1457	23	19256	4.59694	0.998081	0.0334352	0.0320765
GOTERM_BP_DIRECT	GO:0030031~cell projection assembly	8	0.50537	0.00116021	NCKAP1, CYFIP1, GSN, RHOJ, PDGFA, PARVA, RAC1, RHOQ	1457	23	19256	4.59694	0.998081	0.0334352	0.0320765
GOTERM_BP_DIRECT	GO:0051016~barbed-end actin filament capping	8	0.50537	0.00116021	EPS8, SVIL, GSN, RDX, TWF1, ADD3, ADD1, TRIOBP	1457	23	19256	4.59694	0.998081	0.0334352	0.0320765
GOTERM_BP_DIRECT	GO:0030324~lung development	17	1.07391	0.0012185	PDGFRA, SPARC, EPAS1, HEG1, PTN, FGF2, EGFR, FSTL3, VEGFA, HSD11B1, COL3A1, MMP14, ADAMTS2, FGF7, CRISPLD2, HES1, CCN2	1457	91	19256	2.46896	0.998599	0.0349282	0.0335088
GOTERM_BP_DIRECT	GO:0048010~vascular endothelial growth factor receptor signaling pathway	9	0.568541	0.00136069	NRP1, FOXC1, AXL, VEGFB, SULF1, PTK2, PGF, BCAR1, VEGFA	1457	30	19256	3.96486	0.999349	0.0384944	0.0369301
GOTERM_BP_DIRECT	GO:0001541~ovarian follicle development	11	0.694883	0.00136434	MMP14, IMMP2L, FOXC1, CEBPB, KITLG, MYC, MMP2, CTNNA1, INHBA, ICAM1, VEGFA	1457	44	19256	3.30405	0.999362	0.0384944	0.0369301
GOTERM_BP_DIRECT	GO:0050918~positive chemotaxis	11	0.694883	0.00136434	SEMA5A, LGALS3, CXCL10, NRP1, FGF7, ANGPT1, HGF, VEGFB, FGF2, PGF, VEGFA	1457	44	19256	3.30405	0.999362	0.0384944	0.0369301
GOTERM_BP_DIRECT	GO:0071222~cellular response to lipopolysaccharide	28	1.76879	0.00140784	SPON2, CEBPB, CXCL9, CD40, SERPINE1, TFPI, CXCL2, ICAM1, ZFP36, EDNRB, CAPN2, CCL2, CD36, ABCA1, MEF2C, CXCL10, CXCL11, IL6, SELENOS, PLSCR3, STAR, AXL, CDK4, PLSCR4, IRF8, ADAM9, VIM, CHMP5	1457	193	19256	1.91738	0.999496	0.0391798	0.0375876
GOTERM_BP_DIRECT	GO:0032570~response to progesterone	10	0.631712	0.00141044	YAP1, TGFB3, BAD, ABHD2, CAV1, FOSB, TXNIP, FOS, PTN, THBS1	1457	37	19256	3.57195	0.999503	0.0391798	0.0375876
GOTERM_BP_DIRECT	GO:2001237~negative regulation of extrinsic apoptotic signaling pathway	10	0.631712	0.00141044	YAP1, TCF7L2, LGALS3, NRP1, AR, CTTN, LMNA, ITGAV, IGF1, THBS1	1457	37	19256	3.57195	0.999503	0.0391798	0.0375876
GOTERM_BP_DIRECT	GO:0000165~MAPK cascade	21	1.3266	0.00148552	YWHAE, MEF2A, MEF2C, SHC1, IGFBP4, CAV1, IGFBP3, NENF, SORBS3, EGFR, ZFP36L1, AR, ZFP36, MYC, PEA15, NF1, CCL2, CD36, MAP4K5, FGFR1, MAPK3	1457	128	19256	2.16828	0.999668	0.0410538	0.0393854
GOTERM_BP_DIRECT	GO:0097191~extrinsic apoptotic signaling pathway	12	0.758054	0.001496	PDIA3, YAP1, IL33, SFRP1, KRT18, CTTN, IFI27, BAD, TNFSF12, KRT8, INHBA, PML	1457	52	19256	3.04989	0.999687	0.0411324	0.0394609
GOTERM_BP_DIRECT	GO:0007584~response to nutrient	15	0.947568	0.00151949	ABCA1, VCAM1, STAT1, IGFBP2, PTEN, AKR1C3, TNFRSF11B, ACSL3, SLC8A1, TGFBR2, C2, STAR, DAD1, CYP1B1, A2M	1457	76	19256	2.60846	0.999724	0.0415661	0.0398769
GOTERM_BP_DIRECT	GO:0048844~artery morphogenesis	8	0.50537	0.0015321	NOTCH3, NRP1, FOXC1, PRRX1, NF1, HES1, ENG, VEGFA	1457	24	19256	4.4054	0.999742	0.0416994	0.0400048
GOTERM_BP_DIRECT	GO:0030048~actin filament-based movement	7	0.442198	0.00155292	MYO1E, MYO1B, MYO6, MYH9, WASL, WASF2, MYH10	1457	18	19256	5.13963	0.999769	0.0418782	0.0401763
GOTERM_BP_DIRECT	GO:0008286~insulin receptor signaling pathway	13	0.821226	0.00155421	SHC1, CAV2, RARRES2, GAB1, IGF2, PIK3R3, SORBS1, IGF1R, PTPRA, PDK4, RHOQ, BCAR1, APPL1	1457	60	19256	2.86351	0.999771	0.0418782	0.0401763
GOTERM_BP_DIRECT	GO:0031175~neuron projection development	21	1.3266	0.00163595	APP, BTG2, NEGR1, RYK, SEPTIN2, DOCK7, TNC, LAMB1, PTPRK, FRY, CAMSAP2, IL6, VAPA, MAP2, CLMN, RAB13, MICALL2, EFHD1, MAP4, VIM, HDGFL3	1457	129	19256	2.15147	0.999853	0.0438613	0.0420788
GOTERM_BP_DIRECT	GO:0006979~response to oxidative stress	20	1.26342	0.00164495	PRNP, APP, RBPMS, GPX3, NDUFB4, GPX8, PRDX6, CYGB, ATOX1, PDLIM1, PRDX5, MMP14, PINK1, PRDX4, PSMB5, SELENOP, PXDN, MSRB2, MSRB3, NCOA7	1457	120	19256	2.2027	0.99986	0.0438843	0.0421009
GOTERM_BP_DIRECT	GO:0034605~cellular response to heat	12	0.758054	0.00176101	YWHAE, ANO1, CXCL10, CDKN1A, TCIM, BAG3, NF1, ATP2A2, PRKACA, THBS1, HSPA1B, HSPA1A	1457	53	19256	2.99235	0.999925	0.0463122	0.0444301
GOTERM_BP_DIRECT	GO:0060740~prostate gland epithelium morphogenesis	5	0.315856	0.00177892	AR, MMP2, ID4, TNC, CYP7B1	1457	8	19256	8.26012	0.999932	0.0463122	0.0444301
GOTERM_BP_DIRECT	GO:0002067~glandular epithelial cell differentiation	5	0.315856	0.00177892	EXT1, YAP1, NFIB, CAV1, KLF4	1457	8	19256	8.26012	0.999932	0.0463122	0.0444301
GOTERM_BP_DIRECT	GO:0043567~regulation of insulin-like growth factor receptor signaling pathway	5	0.315856	0.00177892	IGFBP5, IGFBP4, IGFBP3, IGFBP2, IGFBP6	1457	8	19256	8.26012	0.999932	0.0463122	0.0444301
GOTERM_BP_DIRECT	GO:0032835~glomerulus development	5	0.315856	0.00177892	WWTR1, HEYL, ENPEP, PLCE1, TCF21	1457	8	19256	8.26012	0.999932	0.0463122	0.0444301
GOTERM_BP_DIRECT	GO:0006888~ER to Golgi vesicle-mediated transport	21	1.3266	0.00179911	RAB2A, RAB1A, ARF4, TMED10, SAR1A, KDELR1, YIF1A, GOLGA2, VAPA, TFG, CREB3L2, TMED3, BCAP29, TRIP11, TMED2, GOPC, KDELR2, KDELR3, TMED7, SEC24D, SEC31A	1457	130	19256	2.13492	0.999939	0.0466124	0.0447182
GOTERM_BP_DIRECT	GO:0008584~male gonad development	19	1.20025	0.00181397	PDGFRB, AKR1C3, RHOBTB3, ATN1, PDGFA, ARID5B, INHBA, YBX3, FSTL3, AR, MMP14, SFRP1, KITLG, PRDX4, STAR, TNFSF10, CTNNA1, CYP1B1, NUPR1	1457	112	19256	2.24203	0.999944	0.0467726	0.0448719
GOTERM_BP_DIRECT	GO:0070373~negative regulation of ERK1 and ERK2 cascade	16	1.01074	0.00185709	ERRFI1, SPRY4, PTEN, FBLN1, KLF4, NDRG2, DAB2, SPRED1, CAMK2N1, TIMP3, SPRY2, SPRY1, EMILIN1, DMD, GBP1, ATF3	1457	86	19256	2.45883	0.999955	0.0476565	0.0457198
GOTERM_BP_DIRECT	GO:0035457~cellular response to interferon-alpha	6	0.379027	0.00188791	STAR, AXL, GAS6, IFIT3, IFIT2, IFNAR1	1457	13	19256	6.09978	0.999962	0.0479902	0.04604
GOTERM_BP_DIRECT	GO:0060100~positive regulation of phagocytosis, engulfment	6	0.379027	0.00188791	C3, RAB31, ITGA2, PLCG2, ANO6, CD36	1457	13	19256	6.09978	0.999962	0.0479902	0.04604
GOTERM_BP_DIRECT	GO:0042246~tissue regeneration	8	0.50537	0.00199059	CDKN1A, GSN, MUSTN1, MDK, CPQ, APOD, PTN, PTPN12	1457	25	19256	4.22918	0.999978	0.0496634	0.0476452
GOTERM_BP_DIRECT	GO:0006956~complement activation	8	0.50537	0.00199059	CFD, C3, COLEC11, CFH, C7, CLU, CFB, C2	1457	25	19256	4.22918	0.999978	0.0496634	0.0476452
GOTERM_BP_DIRECT	GO:0017015~regulation of transforming growth factor beta receptor signaling pathway	8	0.50537	0.00199059	TGFBR3, ZEB1, LATS2, ZNF703, LTBP4, NREP, DKK3, ENG	1457	25	19256	4.22918	0.999978	0.0496634	0.0476452
GOTERM_BP_DIRECT	GO:0003148~outflow tract septum morphogenesis	8	0.50537	0.00199059	NRP1, BMPR2, SEMA3C, PARVA, ENG, TGFBR2, ROBO1, TBX2	1457	25	19256	4.22918	0.999978	0.0496634	0.0476452
GOTERM_BP_DIRECT	GO:1901224~positive regulation of NIK/NF-kappaB signaling	14	0.884397	0.00204664	APP, SPHK1, C20ORF27, EIF2AK2, ILK, IFI35, ACTN4, EGFR, PTP4A3, TCIM, TRIP6, CCL19, LGALS9, SASH1	1457	70	19256	2.64324	0.999984	0.0508264	0.0487609
GOTERM_BP_DIRECT	GO:0001932~regulation of protein phosphorylation	12	0.758054	0.00206307	SOCS3, FER, PRKAR2B, STAT2, NDUFS4, FN1, HSPB1, PLXNB2, IGF1, FNIP1, PTK2, PML	1457	54	19256	2.93693	0.999985	0.0509995	0.0489269
GOTERM_BP_DIRECT	GO:0030177~positive regulation of Wnt signaling pathway	10	0.631712	0.00209548	SKI, MACF1, SFRP1, ATP6AP2, DIXDC1, SPIN1, CCN4, SULF1, WLS, SULF2	1457	39	19256	3.38877	0.999988	0.0511415	0.0490632
GOTERM_BP_DIRECT	GO:0001937~negative regulation of endothelial cell proliferation	10	0.631712	0.00209548	ACVRL1, SPARC, STAT1, CAV2, CAV1, NF1, NR2F2, SULF1, THBS1, ENG	1457	39	19256	3.38877	0.999988	0.0511415	0.0490632
GOTERM_BP_DIRECT	GO:0003094~glomerular filtration	7	0.442198	0.00212576	MYO1E, EDNRA, KIRREL1, MCAM, ADGRF5, SULF1, SULF2	1457	19	19256	4.86913	0.99999	0.0511415	0.0490632
GOTERM_BP_DIRECT	GO:2000573~positive regulation of DNA biosynthetic process	7	0.442198	0.00212576	PDGFRB, SMOC2, MYC, HGF, CYP1B1, FGF2, VEGFA	1457	19	19256	4.86913	0.99999	0.0511415	0.0490632
GOTERM_BP_DIRECT	GO:0048268~clathrin coat assembly	7	0.442198	0.00212576	DAB2, HIP1, SGIP1, CLTC, CLTB, CLTA, PICALM	1457	19	19256	4.86913	0.99999	0.0511415	0.0490632
GOTERM_BP_DIRECT	GO:0050921~positive regulation of chemotaxis	7	0.442198	0.00212576	PDGFRB, SUCNR1, CCL21, TPBG, RARRES2, CCL19, THBS1	1457	19	19256	4.86913	0.99999	0.0511415	0.0490632
GOTERM_BP_DIRECT	GO:0007565~female pregnancy	17	1.07391	0.00217009	COL16A1, IGFBP5, TGFB3, ITGA2, IGFBP2, ADM, FOS, COMT, PGF, ADRA2A, CAPN2, GNAS, FOSB, MAGED2, LGALS9, SLC38A2, IDO1	1457	96	19256	2.34037	0.999992	0.051976	0.0498638
GOTERM_BP_DIRECT	GO:0001558~regulation of cell growth	15	0.947568	0.00222565	IGFBP5, CLSTN3, IGFBP4, IGFBP3, CRIM1, LTBP4, TNC, WFDC1, FBLN5, NET1, CREB3, PLCE1, IGFBP7, LAMTOR1, BCAR1	1457	79	19256	2.5094	0.999994	0.0530708	0.0509141
GOTERM_BP_DIRECT	GO:0071364~cellular response to epidermal growth factor stimulus	11	0.694883	0.00231493	COL1A1, ERRFI1, DAB2, ZFP36, FOXC1, MYC, ID1, SNAI2, PTPN12, EGFR, ZFP36L1	1457	47	19256	3.09315	0.999996	0.0549566	0.0527232
GOTERM_BP_DIRECT	GO:0032922~circadian regulation of gene expression	14	0.884397	0.00233542	NGFR, EGR1, ZFHX3, MAGED1, CAVIN3, BHLHE41, CSNK1E, PML, PER3, ID1, NRIP1, ID4, ID3, ATF4	1457	71	19256	2.60601	0.999997	0.0551999	0.0529567
GOTERM_BP_DIRECT	GO:0030509~BMP signaling pathway	16	1.01074	0.00234756	NOTCH2, ACVRL1, EGR1, BMPR2, TGFB3, DLX5, BMP8A, SMAD5, SPART, TGFBR3, EXT1, TWSG1, SFRP1, HES1, ENG, MAPK3	1457	88	19256	2.40295	0.999997	0.0552445	0.0529995
GOTERM_BP_DIRECT	GO:0051496~positive regulation of stress fiber assembly	12	0.758054	0.00240588	NRP1, SFRP1, ROCK2, TGFB3, TPM1, LPAR1, CCN2, RAC1, RHOC, SORBS3, FERMT2, PFN2	1457	55	19256	2.88353	0.999998	0.0563708	0.05408
GOTERM_BP_DIRECT	GO:0001933~negative regulation of protein phosphorylation	15	0.947568	0.002514	SPAG9, WWTR1, PRNP, KIRREL1, ANGPT1, IGFBP3, PTEN, CTDSPL, FBLN1, PTPN13, CTDSP2, DNAJC10, MYADM, SLIT2, PLPP3	1457	80	19256	2.47804	0.999999	0.058649	0.0562656
GOTERM_BP_DIRECT	GO:0048286~lung alveolus development	10	0.631712	0.00252538	SELENON, ERRFI1, BMPR2, PKDCC, IGFBP5, TGFB3, MAN1A2, PDGFA, TCF21, HOPX	1457	40	19256	3.30405	0.999999	0.0586606	0.0562767
GOTERM_BP_DIRECT	GO:0034341~response to interferon-gamma	8	0.50537	0.00254842	IFITM3, BST2, NUB1, IFITM1, CD40, IFITM2, CALCOCO2, UBD	1457	26	19256	4.06652	0.999999	0.0586898	0.0563047
GOTERM_BP_DIRECT	GO:0019934~cGMP-mediated signaling	8	0.50537	0.00254842	GUCY1A2, GUCY1A1, EDNRB, GUCY1B1, PDE3A, HTR2B, CD36, PRKG1	1457	26	19256	4.06652	0.999999	0.0586898	0.0563047
GOTERM_BP_DIRECT	GO:0016050~vesicle organization	6	0.379027	0.00275518	ZFYVE16, SAR1A, SORT1, CAV2, CAV1, WASL	1457	14	19256	5.66408	1	0.0629138	0.0603571
GOTERM_BP_DIRECT	GO:0035988~chondrocyte proliferation	6	0.379027	0.00275518	EXT1, MMP14, MUSTN1, GOLGB1, CCN2, DDR2	1457	14	19256	5.66408	1	0.0629138	0.0603571
GOTERM_BP_DIRECT	GO:0007163~establishment or maintenance of cell polarity	12	0.758054	0.00279334	PARD3, RHOJ, FAT1, RHOBTB3, CTNNA1, PARVA, RAC1, CDC42BPB, RHOC, RND3, RHOQ, RHOB	1457	56	19256	2.83204	1	0.0635161	0.0609349
GOTERM_BP_DIRECT	GO:0044849~estrous cycle	7	0.442198	0.00284457	NCOR2, EGR1, MDK, CYP1B1, HAS2, PTN, IGF1R	1457	20	19256	4.62567	1	0.0641398	0.0615332
GOTERM_BP_DIRECT	GO:0051412~response to corticosterone	7	0.442198	0.00284457	CDKN1A, STAR, CCND1, FOSB, FOS, AVPR1A, CALM2	1457	20	19256	4.62567	1	0.0641398	0.0615332
GOTERM_BP_DIRECT	GO:0035767~endothelial cell chemotaxis	5	0.315856	0.00301094	NR4A1, NRP1, EGR3, RAB13, VEGFA	1457	9	19256	7.34233	1	0.0670251	0.0643013
GOTERM_BP_DIRECT	GO:0006621~protein retention in ER lumen	5	0.315856	0.00301094	OS9, KDELR1, GPAA1, KDELR2, KDELR3	1457	9	19256	7.34233	1	0.0670251	0.0643013
GOTERM_BP_DIRECT	GO:2000669~negative regulation of dendritic cell apoptotic process	5	0.315856	0.00301094	CXCL12, CCL21, AXL, CCL19, GAS6	1457	9	19256	7.34233	1	0.0670251	0.0643013
GOTERM_BP_DIRECT	GO:0071276~cellular response to cadmium ion	10	0.631712	0.00302228	MT2A, JUN, GSN, MT1A, STAR, MT1M, AKR1C3, FOS, EGFR, MAPK3	1457	41	19256	3.22346	1	0.0670251	0.0643013
GOTERM_BP_DIRECT	GO:0007173~epidermal growth factor receptor signaling pathway	11	0.694883	0.0032014	ARF4, EFEMP1, CAMLG, SHC1, GAB1, PLCE1, SOS1, PTK2, EGFR, BCAR1, SOCS5	1457	49	19256	2.9669	1	0.0707062	0.0678328
GOTERM_BP_DIRECT	GO:0048147~negative regulation of fibroblast proliferation	9	0.568541	0.00322133	SKI, SFRP1, MYC, CAV1, FTH1, NF1, PAWR, NUPR1, SOD2	1457	34	19256	3.49841	1	0.0708562	0.0679767
GOTERM_BP_DIRECT	GO:0043433~negative regulation of sequence-specific DNA binding transcription factor activity	16	1.01074	0.00328067	PRNP, TCF7L2, PTCH1, PBX1, GLIS2, HEYL, PURA, SFRP4, FOXS1, ID1, ID3, FLNA, NDN, HES1, NUPR1, GAS6	1457	91	19256	2.32373	1	0.0718681	0.0689475
GOTERM_BP_DIRECT	GO:0014068~positive regulation of phosphatidylinositol 3-kinase signaling	15	0.947568	0.00356865	PDGFRB, PDGFRA, NTRK2, ANGPT1, HGF, F2R, FN1, PDGFA, IGF1, FGF2, DCN, PTK2, IGF1R, VEGFA, FGFR1	1457	83	19256	2.38847	1	0.0777653	0.074605
GOTERM_BP_DIRECT	GO:0071392~cellular response to estradiol stimulus	10	0.631712	0.00359316	FAM210B, SFRP1, RAMP3, MMP2, ITGA2, ZNF703, NRIP1, SSTR2, EGFR, IGF1R	1457	42	19256	3.14671	1	0.0777653	0.074605
GOTERM_BP_DIRECT	GO:0009409~response to cold	10	0.631712	0.00359316	CXCL10, ACADVL, THRA, CIRBP, DIO2, LPL, ADM, FOS, HSPA2, SOD2	1457	42	19256	3.14671	1	0.0777653	0.074605
GOTERM_BP_DIRECT	GO:0006874~cellular calcium ion homeostasis	18	1.13708	0.00364639	CD40, CCL11, HEXB, CAV1, ATP2B4, HTR2B, ATP2A2, ANK2, PKD2, SLC8A1, TMEM165, EDNRA, PLN, CCL8, CXCL12, NPTN, CCL19, ATF4	1457	110	19256	2.16265	1	0.0786016	0.0754074
GOTERM_BP_DIRECT	GO:1903077~negative regulation of protein localization to plasma membrane	7	0.442198	0.00373075	TMEM59, DAB2, CLTC, GBP1, AP2M1, RHOQ, PICALM	1457	21	19256	4.4054	1	0.0794664	0.076237
GOTERM_BP_DIRECT	GO:1900181~negative regulation of protein localization to nucleus	7	0.442198	0.00373075	APP, LATS2, TMEM98, MAGED1, CTNNA1, LZTS2, DCLK1	1457	21	19256	4.4054	1	0.0794664	0.076237
GOTERM_BP_DIRECT	GO:0031589~cell-substrate adhesion	7	0.442198	0.00373075	ITGB1, ANGPT1, ITGA2, ITGAV, SORBS1, GAS6, SORBS3	1457	21	19256	4.4054	1	0.0794664	0.076237
GOTERM_BP_DIRECT	GO:0070370~cellular heat acclimation	4	0.252685	0.00384106	HSBP1, RBBP7, HSPA1B, HSPA1A	1457	5	19256	10.573	1	0.0796872	0.0764488
GOTERM_BP_DIRECT	GO:0006898~receptor-mediated endocytosis	14	0.884397	0.0038438	SCARB2, LRP1, CLTC, AP2A1, HSPG2, EGFR, TGFBR2, DAB2, CTTN, SNX9, CD36, PLA2R1, PDLIM7, PICALM	1457	75	19256	2.46702	1	0.0796872	0.0764488
GOTERM_BP_DIRECT	GO:0097435~supramolecular fiber organization	6	0.379027	0.0038778	CST3, MFAP4, COL3A1, COL5A1, ILK, LTBP2	1457	15	19256	5.28648	1	0.0796872	0.0764488
GOTERM_BP_DIRECT	GO:0042308~negative regulation of protein import into nucleus	6	0.379027	0.0038778	ANGPT1, RAB23, NF1, APOD, CD36, PKIG	1457	15	19256	5.28648	1	0.0796872	0.0764488
GOTERM_BP_DIRECT	GO:0035909~aorta morphogenesis	6	0.379027	0.0038778	PDGFRB, FKBP10, JAG1, LRP1, ADAMTS9, TBX2	1457	15	19256	5.28648	1	0.0796872	0.0764488
GOTERM_BP_DIRECT	GO:1901653~cellular response to peptide	6	0.379027	0.0038778	KLF10, ANO1, ID1, KLF4, KLF3, KLF2	1457	15	19256	5.28648	1	0.0796872	0.0764488
GOTERM_BP_DIRECT	GO:0003184~pulmonary valve morphogenesis	6	0.379027	0.0038778	NOTCH2, HEYL, JAG1, HEY2, SLIT2, ROBO1	1457	15	19256	5.28648	1	0.0796872	0.0764488
GOTERM_BP_DIRECT	GO:0002027~regulation of heart rate	9	0.568541	0.00390377	POPDC2, EDNRA, EDNRB, EPAS1, DMD, ANK2, PRKACA, CALM2, SLC8A1	1457	35	19256	3.39845	1	0.0796872	0.0764488
GOTERM_BP_DIRECT	GO:0009888~tissue development	9	0.568541	0.00390377	POSTN, EGFLAM, LAMA2, LAMB2, LAMC3, NTN4, LAMB1, LAMC1, HSPG2	1457	35	19256	3.39845	1	0.0796872	0.0764488
GOTERM_BP_DIRECT	GO:2000379~positive regulation of reactive oxygen species metabolic process	9	0.568541	0.00390377	PDGFRB, CBR1, CDKN1A, GADD45A, AKR1C3, CYP1B1, THBS1, TGFBR2, NFE2L2	1457	35	19256	3.39845	1	0.0796872	0.0764488
GOTERM_BP_DIRECT	GO:0034394~protein localization to cell surface	9	0.568541	0.00390377	FGF7, ANGPT1, FLNA, EMP2, ANK2, PTPRK, FBLN5, VCL, JAM3	1457	35	19256	3.39845	1	0.0796872	0.0764488
GOTERM_BP_DIRECT	GO:0043524~negative regulation of neuron apoptotic process	23	1.45294	0.00393429	NTRK2, NRP1, JUN, MEF2C, BTG2, CEBPB, LRP1, PLXND1, ANGPT1, TGFB3, F2R, VEGFB, ILK, SOD2, HIF1A, PINK1, STAR, CCND1, MDK, AXL, CCL2, IL6ST, NES	1457	158	19256	1.92388	1	0.0800072	0.0767558
GOTERM_BP_DIRECT	GO:0043001~Golgi to plasma membrane protein transport	8	0.50537	0.00401609	MACF1, RAB31, RAB34, KIF13A, VAMP5, OPTN, SPTBN1, VAMP3	1457	28	19256	3.77606	1	0.0813635	0.078057
GOTERM_BP_DIRECT	GO:0030514~negative regulation of BMP signaling pathway	12	0.758054	0.00426532	FZD1, SKI, SPART, TWSG1, SFRP1, CAV1, HTRA3, CRIM1, HTRA1, SKIL, NBL1, FSTL3	1457	59	19256	2.68804	1	0.0860892	0.0825907
GOTERM_BP_DIRECT	GO:0009749~response to glucose	14	0.884397	0.00432342	EGR1, TCF7L2, ANGPT2, BAD, PTEN, LPL, RASAL2, THBS1, SLC8A1, TGFBR2, SELENOS, COL6A2, TXNIP, CCN2	1457	76	19256	2.43456	1	0.0866131	0.0830933
GOTERM_BP_DIRECT	GO:0021987~cerebral cortex development	14	0.884397	0.00432342	YWHAE, NTRK2, LRP1, BAD, GNG12, HIF1A, COL3A1, MDK, NF1, FLNA, TACC1, DMD, SLC38A2, CRK	1457	76	19256	2.43456	1	0.0866131	0.0830933
GOTERM_BP_DIRECT	GO:0048675~axon extension	9	0.568541	0.00469255	ITGB1, SEMA5A, CYFIP1, EDNRA, MAP1B, RAPH1, NDN, DCLK1, VCL	1457	36	19256	3.30405	1	0.0928234	0.0890512
GOTERM_BP_DIRECT	GO:0048662~negative regulation of smooth muscle cell proliferation	9	0.568541	0.00469255	BMPR2, IGFBP5, IGFBP3, OGN, ILK, APOD, COMT, KLF4, NDRG2	1457	36	19256	3.30405	1	0.0928234	0.0890512
GOTERM_BP_DIRECT	GO:0007405~neuroblast proliferation	9	0.568541	0.00469255	ITGB1, HHIP, CTNNA1, ID4, NF1, PLXNB2, KIFAP3, HIF1A, FGF2	1457	36	19256	3.30405	1	0.0928234	0.0890512
GOTERM_BP_DIRECT	GO:0090647~modulation of age-related behavioral decline	5	0.315856	0.00471954	PRNP, APP, CCL11, BAZ2B, PICALM	1457	10	19256	6.6081	1	0.0928234	0.0890512
GOTERM_BP_DIRECT	GO:2000601~positive regulation of Arp2/3 complex-mediated actin nucleation	5	0.315856	0.00471954	NCKAP1, CYFIP1, ABI2, WASL, WASF2	1457	10	19256	6.6081	1	0.0928234	0.0890512
GOTERM_BP_DIRECT	GO:0006939~smooth muscle contraction	7	0.442198	0.00480618	EDNRA, SMTN, ROCK2, HTR2B, APBB2, MYH11, MYLK	1457	22	19256	4.20515	1	0.0941836	0.0903561
GOTERM_BP_DIRECT	GO:0071280~cellular response to copper ion	8	0.50537	0.00495418	BACE1, PRNP, APP, MT2A, MT1A, MAP1LC3A, MT1M, NFE2L2	1457	29	19256	3.64585	1	0.0967321	0.0928011
GOTERM_BP_DIRECT	GO:0065003~macromolecular complex assembly	22	1.38977	0.00522744	YAP1, CD40, ST13, GPAA1, LAMC1, WASL, PML, SLC9A3R2, EXT1, PARD3, TSPAN4, SNX9, HES1, DMD, NUPR1, KIFAP3, SSBP3, TEAD1, AP2M1, PICALM, MAPK3, VAMP3	1457	152	19256	1.91287	1	0.101699	0.0975663
GOTERM_BP_DIRECT	GO:0010763~positive regulation of fibroblast migration	6	0.379027	0.00529321	ITGB1, ARHGEF7, THBS1, SLC8A1, PTK2, DDR2	1457	16	19256	4.95607	1	0.102608	0.0984385
GOTERM_BP_DIRECT	GO:0043123~positive regulation of I-kappaB kinase/NF-kappaB signaling	26	1.64245	0.00540271	ECM1, CD40, IFIT5, HTR2B, LPAR1, LGALS1, LURAP1L, TFG, UBD, S100A13, TNFSF10, FLNA, CCL19, CD36, LGALS9, TGM2, WLS, CCL21, PLK2, F2R, RHOC, TNFRSF1A, BST2, PINK1, VAPA, LTBR	1457	192	19256	1.78969	1	0.104356	0.100115
GOTERM_BP_DIRECT	GO:0016192~vesicle-mediated transport	30	1.89514	0.0055228	RTN3, RAB1A, ARF4, MCFD2, SAR1A, CLTC, ARL1, RHOBTB3, CLTB, CLTA, AP2A1, ARL5B, STX2, ADAMTS9, AP2M1, SPAG9, RAB2A, RAB4A, CAMLG, HSPA2, SYTL2, RAB32, RAB34, PLIN3, OSBPL1A, OPTN, HSPA1B, HSPA1A, PICALM, VAMP3	1457	233	19256	1.70166	1	0.106294	0.101975
GOTERM_BP_DIRECT	GO:0030833~regulation of actin filament polymerization	9	0.568541	0.00559796	CYFIP1, PLEKHG2, CTTN, DAAM2, ELN, ARPC1A, ESAM, DBN1, PFN2	1457	37	19256	3.21475	1	0.107357	0.102995
GOTERM_BP_DIRECT	GO:0043491~protein kinase B signaling	11	0.694883	0.00577238	CD40, AXL, PTEN, PIK3R3, CCL2, ILK, IGF1, GAS6, FGF2, STK3, ZFP36L1	1457	53	19256	2.74298	1	0.11031	0.105827
GOTERM_BP_DIRECT	GO:0070527~platelet aggregation	10	0.631712	0.0058233	PDGFRA, CSRP1, GNAS, FN1, MYH9, HSPB1, ILK, FLNA, MYL9, VCL	1457	45	19256	2.93693	1	0.110499	0.106009
GOTERM_BP_DIRECT	GO:1904706~negative regulation of vascular smooth muscle cell proliferation	10	0.631712	0.0058233	CNN1, MEF2C, CDKN1A, EFEMP2, TGFB3, TPM1, PTEN, NDRG2, SOD2, PRKG1	1457	45	19256	2.93693	1	0.110499	0.106009
GOTERM_BP_DIRECT	GO:0010575~positive regulation of vascular endothelial growth factor production	8	0.50537	0.00604785	C3, IL6, CYP1B1, IL6ST, SULF1, HIF1A, ATF4, SULF2	1457	30	19256	3.52432	1	0.114357	0.10971
GOTERM_BP_DIRECT	GO:0072657~protein localization to membrane	7	0.442198	0.00609299	RAB32, ANO1, TM9SF1, CPE, CRK, FERMT2, TM9SF3	1457	23	19256	4.02232	1	0.114808	0.110142
GOTERM_BP_DIRECT	GO:0060326~cell chemotaxis	13	0.821226	0.00660527	PDGFRB, SEMA5A, PDGFRA, VCAM1, CCL21, HGF, TPBG, LPAR1, CXCL14, CXCL12, CRK, BCAR1, ENG	1457	71	19256	2.41987	1	0.124027	0.118987
GOTERM_BP_DIRECT	GO:0034198~cellular response to amino acid starvation	10	0.631712	0.00676486	SH3GLB1, CDKN1A, RRAGA, MAP1LC3A, EIF2AK2, SLC38A2, RNF152, ATF3, ATF4, MAPK3	1457	46	19256	2.87309	1	0.126583	0.121439
GOTERM_BP_DIRECT	GO:0061314~Notch signaling involved in heart development	5	0.315856	0.00697626	NOTCH2, HEYL, JAG1, HEY2, SNAI2	1457	11	19256	6.00736	1	0.128311	0.123096
GOTERM_BP_DIRECT	GO:1902043~positive regulation of extrinsic apoptotic signaling pathway via death domain receptors	5	0.315856	0.00697626	SFRP1, PEA15, THBS1, SKIL, STK3	1457	11	19256	6.00736	1	0.128311	0.123096
GOTERM_BP_DIRECT	GO:0071394~cellular response to testosterone stimulus	5	0.315856	0.00697626	RWDD1, AR, ROCK2, MYC, IGF1R	1457	11	19256	6.00736	1	0.128311	0.123096
GOTERM_BP_DIRECT	GO:0071679~commissural neuron axon guidance	5	0.315856	0.00697626	NRP1, RYK, NFIB, PTCH1, VEGFA	1457	11	19256	6.00736	1	0.128311	0.123096
GOTERM_BP_DIRECT	GO:0000002~mitochondrial genome maintenance	5	0.315856	0.00697626	MEF2A, AKT3, SLC25A4, SLC25A36, TYMP	1457	11	19256	6.00736	1	0.128311	0.123096
GOTERM_BP_DIRECT	GO:0030866~cortical actin cytoskeleton organization	8	0.50537	0.0073119	NCKAP1, EHD2, AKAP11, ROCK2, CAVIN3, EPB41L2, RAB13, RHOQ	1457	31	19256	3.41063	1	0.134027	0.12858
GOTERM_BP_DIRECT	GO:0043627~response to estrogen	13	0.821226	0.00739496	PDGFRB, GSTM3, TGFB3, MMP2, CAV1, IGFBP2, TNFRSF11B, COMT, TGFBR2, MMP14, STAR, CCND1, CTNNA1	1457	72	19256	2.38626	1	0.13509	0.1296
GOTERM_BP_DIRECT	GO:0007265~Ras protein signal transduction	15	0.947568	0.00745869	CDKN1A, JUN, RALB, PLK2, IGF1, FGF2, RERG, ADRA2A, KITLG, MRAS, RRAS, NF1, PLCE1, RAPGEF5, SOS1	1457	90	19256	2.2027	1	0.135509	0.130002
GOTERM_BP_DIRECT	GO:0043086~negative regulation of catalytic activity	18	1.13708	0.00747655	PPP1R14A, RNH1, PPP1R12A, ANXA4, ANXA5, PARVA, PTN, FRY, OAZ2, DNAJC3, SOCS3, PLN, TXNIP, PHACTR2, TIMP1, SLIT2, PPP1R12B, NES	1457	118	19256	2.01603	1	0.135509	0.130002
GOTERM_BP_DIRECT	GO:0032436~positive regulation of proteasomal ubiquitin-dependent protein catabolic process	14	0.884397	0.00749334	IL33, ZYG11B, ANKIB1, RNF180, PLK2, CSNK1E, CLU, DAB2, NUB1, RNF217, TRIB2, HSPA1B, HSPA1A, SOCS5	1457	81	19256	2.28428	1	0.135509	0.130002
GOTERM_BP_DIRECT	GO:0070371~ERK1 and ERK2 cascade	11	0.694883	0.00755085	CCL11, MYC, HTR2B, SPRY2, ITGAV, SPRY1, IGF1, LGALS9, FGF2, ZFP36L1, MAPK3	1457	55	19256	2.64324	1	0.136092	0.130562
GOTERM_BP_DIRECT	GO:0032869~cellular response to insulin stimulus	17	1.07391	0.00777842	CYFIP1, ERRFI1, STAT1, RARRES2, PTEN, SORBS1, ZFP36L1, FER, RAB31, STAR, SELENOS, CDK4, RAB12, MYC, RAB13, ENPP1, RHOQ	1457	109	19256	2.06124	1	0.139726	0.134048
GOTERM_BP_DIRECT	GO:0001822~kidney development	18	1.13708	0.00812575	FOXC1, TMED10, KCNJ8, PLXND1, SERPINF1, ARID5B, TCF21, SULF1, DCN, BICC1, FSTL3, SULF2, VEGFA, IFT20, ADAMTS1, ITGA8, HAS2, TNS2	1457	119	19256	1.99909	1	0.145481	0.139569
GOTERM_BP_DIRECT	GO:0033138~positive regulation of peptidyl-serine phosphorylation	15	0.947568	0.00821833	NTRK2, APP, RAMP3, ANGPT1, CAV1, DOCK7, ATP2B4, EGFR, VEGFA, IL6, PINK1, SPRY2, FNIP1, GAS6, PFN2	1457	91	19256	2.17849	1	0.146167	0.140227
GOTERM_BP_DIRECT	GO:0043087~regulation of GTPase activity	15	0.947568	0.00821833	NTRK2, DYNLT1, PLXND1, RDX, RASAL2, ARHGAP6, PTK2, BCL6, CHN1, NF1, PLXNB2, EVI5, CRK, PRKG1, EPHA3	1457	91	19256	2.17849	1	0.146167	0.140227
GOTERM_BP_DIRECT	GO:0030593~neutrophil chemotaxis	14	0.884397	0.0083054	CXCL9, CCL11, CCL21, ITGA1, CXCL2, CXCL10, LGALS3, CXCL11, CCL8, DPEP1, CCL2, CCL19, PPIB, ITGA9	1457	82	19256	2.25642	1	0.14723	0.141247
GOTERM_BP_DIRECT	GO:0050729~positive regulation of inflammatory response	17	1.07391	0.00848174	IL33, APP, CEBPB, SUCNR1, ITGA2, SERPINE1, LPL, IFI35, NEAT1, EGFR, TNFRSF1A, LGALS1, MDK, CAMK2N1, NFKBIZ, CCN4, TGM2	1457	110	19256	2.0425	1	0.149863	0.143773
GOTERM_BP_DIRECT	GO:0018108~peptidyl-tyrosine phosphorylation	20	1.26342	0.00855549	PDGFRB, PDGFRA, NTRK2, PKDCC, RYK, LRRK1, EIF2AK2, TWF1, HIPK3, EGFR, PTK2, FER, KITLG, EFEMP1, ABI2, AXL, PEAK1, EPHA3, FGFR1, DDR2	1457	139	19256	1.90161	1	0.150672	0.144549
GOTERM_BP_DIRECT	GO:1900745~positive regulation of p38MAPK cascade	8	0.50537	0.00876119	GADD45B, GADD45A, SPHK1, RELL1, SASH1, PJA2, GADD45G, VEGFA	1457	32	19256	3.30405	1	0.153292	0.147063
GOTERM_BP_DIRECT	GO:0001569~branching involved in blood vessel morphogenesis	8	0.50537	0.00876119	NRP1, EDNRA, PLXND1, COL4A1, NRARP, ENG, TGFBR2, VEGFA	1457	32	19256	3.30405	1	0.153292	0.147063
GOTERM_BP_DIRECT	GO:0001764~neuron migration	18	1.13708	0.0088194	YWHAE, NTRK2, NRP1, MEF2C, SEPTIN4, NR2F2, DCLK1, COL3A1, CXCL12, AXL, MAP1B, NDN, RAC1, GAS6, NEO1, CRK, PRKG1, FGFR1	1457	120	19256	1.98243	1	0.153812	0.147561
GOTERM_BP_DIRECT	GO:1902895~positive regulation of pri-miRNA transcription from RNA polymerase II promoter	10	0.631712	0.00899324	NGFR, EGR1, JUN, MYC, FOS, KLF4, FOXO3, HIF1A, FGF2, TEAD1	1457	48	19256	2.75337	1	0.156337	0.149984
GOTERM_BP_DIRECT	GO:2000353~positive regulation of endothelial cell apoptotic process	7	0.442198	0.00938887	CD40, AKR1C3, CCL2, CD248, ANO6, FOXO3, THBS1	1457	25	19256	3.70054	1	0.160624	0.154097
GOTERM_BP_DIRECT	GO:0016601~Rac protein signal transduction	7	0.442198	0.00938887	EPS8, NCKAP1, CYFIP1, ABI2, NF1, RAC1, WASF2	1457	25	19256	3.70054	1	0.160624	0.154097
GOTERM_BP_DIRECT	GO:0051893~regulation of focal adhesion assembly	7	0.442198	0.00938887	MACF1, ROCK2, PTPRA, PEAK1, PTK2, VCL, EPHA3	1457	25	19256	3.70054	1	0.160624	0.154097
GOTERM_BP_DIRECT	GO:0010596~negative regulation of endothelial cell migration	7	0.442198	0.00938887	ACVRL1, SERPINF1, NR2F2, SLIT2, THBS1, ADAMTS9, DCN	1457	25	19256	3.70054	1	0.160624	0.154097
GOTERM_BP_DIRECT	GO:0042026~protein refolding	7	0.442198	0.00938887	HSPB6, HSPB2, HSPB1, HSPA2, CRYAB, HSPA1B, HSPA1A	1457	25	19256	3.70054	1	0.160624	0.154097
GOTERM_BP_DIRECT	GO:0009617~response to bacterium	18	1.13708	0.00955958	CFD, ST13, CAV1, FUCA2, IFI44, LPL, WASL, TENT5A, C2, C3, SNX3, CCDC80, NFIB, CCL2, SCN7A, ADAMTS9, ADGRL2, CFB	1457	121	19256	1.96605	1	0.163027	0.156402
GOTERM_BP_DIRECT	GO:1903078~positive regulation of protein localization to plasma membrane	11	0.694883	0.00972457	ITGB1, PRNP, LGALS3, RAMP3, LRP1, ATP2B4, SORBS1, SQSTM1, EGFR, SPTBN1, EPHA3	1457	57	19256	2.55049	1	0.165318	0.158599
GOTERM_BP_DIRECT	GO:0085029~extracellular matrix assembly	5	0.315856	0.00984513	FKBP10, COL1A2, HAS2, QSOX1, GAS6	1457	12	19256	5.50675	1	0.166318	0.159559
GOTERM_BP_DIRECT	GO:0031953~negative regulation of protein autophosphorylation	5	0.315856	0.00984513	ERRFI1, JUN, MVP, ENPP1, ENG	1457	12	19256	5.50675	1	0.166318	0.159559
GOTERM_BP_DIRECT	GO:0030574~collagen catabolic process	9	0.568541	0.0105979	MRC2, MMP11, MMP14, ADAMTS2, CTSL, MMP2, CTSK, MMP23B, PEPD	1457	41	19256	2.90112	1	0.178474	0.171222
GOTERM_BP_DIRECT	GO:0030855~epithelial cell differentiation	15	0.947568	0.0108693	CBR1, ACADVL, TAGLN, DLX5, TGFB1I1, ANXA4, TCF21, CNN3, VEGFA, LGALS3, BDH2, COL4A1, ID3, ANXA7, TAGLN2	1457	94	19256	2.10897	1	0.182476	0.175061
GOTERM_BP_DIRECT	GO:2000134~negative regulation of G1/S transition of mitotic cell cycle	11	0.694883	0.0109758	KANK2, CDKN1A, SLFN11, CTDSP2, FHL1, PTEN, CTDSPL, CCL2, INHBA, KLF4, PKD2	1457	58	19256	2.50652	1	0.183122	0.175681
GOTERM_BP_DIRECT	GO:0008543~fibroblast growth factor receptor signaling pathway	11	0.694883	0.0109758	EXT1, NGFR, FGF7, CHURC1, FLRT2, SPRY2, CCN2, SOS1, FGF2, FGFR1, TBX2	1457	58	19256	2.50652	1	0.183122	0.175681
GOTERM_BP_DIRECT	GO:0071333~cellular response to glucose stimulus	14	0.884397	0.011162	SERPINF1, NME2, ZBTB20, FOXO3, ICAM1, IGF1R, TJP1, PPP3CA, LGALS1, STAR, SLC29A1, GAS6, PRKACA, SOX4	1457	85	19256	2.17679	1	0.185655	0.17811
GOTERM_BP_DIRECT	GO:0001947~heart looping	12	0.758054	0.0112831	NOTCH2, MEF2C, MICAL2, TMED2, IFT57, PKD2, CLUAP1, HIF1A, TBX3, ENG, TGFBR2, TBX2	1457	67	19256	2.36708	1	0.187091	0.179488
GOTERM_BP_DIRECT	GO:0009267~cellular response to starvation	13	0.821226	0.0113193	KLF10, RALB, BMPR2, CAV1, AKR1C3, WDR45, RRAGA, SFRP1, MAP1LC3A, LAMP2, PDK4, FNIP1, GAS6	1457	76	19256	2.26067	1	0.187116	0.179512
GOTERM_BP_DIRECT	GO:0043393~regulation of protein binding	7	0.442198	0.011441	TGFBR3, APP, SMARCD3, ANGPT1, PRKACA, CRK, HOPX	1457	26	19256	3.55821	1	0.187124	0.17952
GOTERM_BP_DIRECT	GO:0046716~muscle cell cellular homeostasis	7	0.442198	0.011441	PLN, BAG3, CFL2, CAV1, LAMP2, DMD, HIF1A	1457	26	19256	3.55821	1	0.187124	0.17952
GOTERM_BP_DIRECT	GO:0002092~positive regulation of receptor internalization	7	0.442198	0.011441	CD63, SFRP4, ANGPT1, MAGI2, PLCG2, AP2M1, VEGFA	1457	26	19256	3.55821	1	0.187124	0.17952
GOTERM_BP_DIRECT	GO:0010759~positive regulation of macrophage chemotaxis	6	0.379027	0.0116556	MDK, IL34, RARRES2, THBS1, PTK2, MAPK3	1457	19	19256	4.17354	1	0.187124	0.17952
GOTERM_BP_DIRECT	GO:0015918~sterol transport	6	0.379027	0.0116556	OSBPL9, OSBPL8, VAPA, NPC2, OSBPL1A, PLTP	1457	19	19256	4.17354	1	0.187124	0.17952
GOTERM_BP_DIRECT	GO:0060314~regulation of ryanodine-sensitive calcium-release channel activity	6	0.379027	0.0116556	SELENON, PLN, ASPH, DMD, PRKACA, CALM2	1457	19	19256	4.17354	1	0.187124	0.17952
GOTERM_BP_DIRECT	GO:0022011~myelination in peripheral nervous system	6	0.379027	0.0116556	SKI, NTRK2, LGI4, PARD3, NF1, ILK	1457	19	19256	4.17354	1	0.187124	0.17952
GOTERM_BP_DIRECT	GO:0030050~vesicle transport along actin filament	6	0.379027	0.0116556	MYO1E, MYO1B, MYO1C, MYO6, WASL, ACTN4	1457	19	19256	4.17354	1	0.187124	0.17952
GOTERM_BP_DIRECT	GO:0010243~response to organonitrogen compound	6	0.379027	0.0116556	VKORC1, NCOR2, CDKN1A, NNMT, CCND1, MGST3	1457	19	19256	4.17354	1	0.187124	0.17952
GOTERM_BP_DIRECT	GO:0043536~positive regulation of blood vessel endothelial cell migration	10	0.631712	0.0117365	CD40, ANGPT1, AKT3, HSPB1, THBS1, HIF1A, FGF2, FGFR1, NFE2L2, VEGFA	1457	50	19256	2.64324	1	0.187124	0.17952
GOTERM_BP_DIRECT	GO:0010862~positive regulation of pathway-restricted SMAD protein phosphorylation	10	0.631712	0.0117365	ACVRL1, DAB2, TWSG1, BMPR2, RBPMS, TGFB3, BMP8A, INHBA, ENG, TGFBR2	1457	50	19256	2.64324	1	0.187124	0.17952
GOTERM_BP_DIRECT	GO:0030900~forebrain development	10	0.631712	0.0117365	NOTCH3, APP, TWSG1, ZEB1, CNP, DLC1, NR2F2, SSTR2, DCLK1, PRKG1	1457	50	19256	2.64324	1	0.187124	0.17952
GOTERM_BP_DIRECT	GO:0042593~glucose homeostasis	17	1.07391	0.011817	NGFR, TCF7L2, SUCNR1, IGFBP5, BAD, PTCH1, HIF1A, ADRA2A, IGF1R, BACE2, IL6, PLSCR3, ADGRF5, PDK4, CCN4, SOX4, FBN1	1457	114	19256	1.97084	1	0.187852	0.180218
GOTERM_BP_DIRECT	GO:0045666~positive regulation of neuron differentiation	15	0.947568	0.0118876	SPAG9, APP, MEF2C, PTEN, HEYL, CXCL12, ZEB1, BCL6, MAP1B, FEZ1, TIMP2, TCF4, DMD, NBL1, FGFR1	1457	95	19256	2.08677	1	0.188211	0.180562
GOTERM_BP_DIRECT	GO:1901020~negative regulation of calcium ion transmembrane transporter activity	4	0.252685	0.0119793	YWHAE, PLN, CALM2, ADRA2A	1457	7	19256	7.55211	1	0.188211	0.180562
GOTERM_BP_DIRECT	GO:0038165~oncostatin-M-mediated signaling pathway	4	0.252685	0.0119793	LIFR, IL6ST, OSMR, IL13RA1	1457	7	19256	7.55211	1	0.188211	0.180562
GOTERM_BP_DIRECT	GO:0071373~cellular response to luteinizing hormone stimulus	4	0.252685	0.0119793	EDNRA, STAR, CYP1B1, PLAT	1457	7	19256	7.55211	1	0.188211	0.180562
GOTERM_BP_DIRECT	GO:0000226~microtubule cytoskeleton organization	19	1.20025	0.0122329	CNP, DST, DOCK7, FIGN, CAMSAP2, PARD3B, FER, TUBB6, DYNC1LI2, TUBA1A, MAP7D3, MAP2, PARD3, MAP1B, MAP1A, TACC1, MAP4, OBSL1, PHLDB2	1457	134	19256	1.87394	1	0.188451	0.180793
GOTERM_BP_DIRECT	GO:0003007~heart morphogenesis	9	0.568541	0.012246	TGFBR3, FLRT2, COL5A1, DLC1, PTCH1, HTR2B, FLNA, PTK2, VEGFA	1457	42	19256	2.83204	1	0.188451	0.180793
GOTERM_BP_DIRECT	GO:0055072~iron ion homeostasis	9	0.568541	0.012246	SLC25A37, BDH2, HEPH, EPAS1, SLC40A1, CYBRD1, SOD2, NEO1, PICALM	1457	42	19256	2.83204	1	0.188451	0.180793
GOTERM_BP_DIRECT	GO:0035025~positive regulation of Rho protein signal transduction	8	0.50537	0.0122743	NET1, PDGFRB, COL3A1, F2R, LPAR1, RAC1, F2RL2, ROBO1	1457	34	19256	3.10969	1	0.188451	0.180793
GOTERM_BP_DIRECT	GO:0042476~odontogenesis	8	0.50537	0.0122743	OSR2, COL1A2, TGFB3, ID3, ZNF22, LAMB1, INHBA, PAM	1457	34	19256	3.10969	1	0.188451	0.180793
GOTERM_BP_DIRECT	GO:0030511~positive regulation of transforming growth factor beta receptor signaling pathway	8	0.50537	0.0122743	CDKN1C, TGFBR3, DAB2, ZEB2, TGFB1I1, ITGA8, C20ORF27, THBS1	1457	34	19256	3.10969	1	0.188451	0.180793
GOTERM_BP_DIRECT	GO:0045648~positive regulation of erythrocyte differentiation	8	0.50537	0.0122743	FAM210B, STAT1, ISG15, INHBA, FOXO3, HIF1A, HSPA1B, HSPA1A	1457	34	19256	3.10969	1	0.188451	0.180793
GOTERM_BP_DIRECT	GO:0035924~cellular response to vascular endothelial growth factor stimulus	8	0.50537	0.0122743	NR4A1, NRP1, VCAM1, EGR3, SPHK1, HSPB1, SPRY2, VEGFA	1457	34	19256	3.10969	1	0.188451	0.180793
GOTERM_BP_DIRECT	GO:0032092~positive regulation of protein binding	13	0.821226	0.0125136	TCF7L2, APP, RALB, LRP1, PLXND1, PLK2, CAV1, ADD1, STK3, FLOT1, ARHGEF7, RAMP1, CTHRC1	1457	77	19256	2.23131	1	0.19158	0.183794
GOTERM_BP_DIRECT	GO:0031274~positive regulation of pseudopodium assembly	5	0.315856	0.0133817	CCL21, CDC42EP5, CDC42EP4, CDC42EP3, CDC42EP1	1457	13	19256	5.08315	1	0.199761	0.191643
GOTERM_BP_DIRECT	GO:0043568~positive regulation of insulin-like growth factor receptor signaling pathway	5	0.315856	0.0133817	AR, IGFBP5, IGFBP4, IGFBP3, IGF1	1457	13	19256	5.08315	1	0.199761	0.191643
GOTERM_BP_DIRECT	GO:0061029~eyelid development in camera-type eye	5	0.315856	0.0133817	OSR2, JUN, INHBA, SOS1, EGFR	1457	13	19256	5.08315	1	0.199761	0.191643
GOTERM_BP_DIRECT	GO:0003084~positive regulation of systemic arterial blood pressure	5	0.315856	0.0133817	CAMK2N1, RARRES2, NR2F2, AVPR1A, ENG	1457	13	19256	5.08315	1	0.199761	0.191643
GOTERM_BP_DIRECT	GO:0030042~actin filament depolymerization	5	0.315856	0.0133817	GSN, CFL2, DSTN, TWF1, MICAL2	1457	13	19256	5.08315	1	0.199761	0.191643
GOTERM_BP_DIRECT	GO:0033690~positive regulation of osteoblast proliferation	5	0.315856	0.0133817	TMEM119, ITGAV, CCN1, CTHRC1, IGF1R	1457	13	19256	5.08315	1	0.199761	0.191643
GOTERM_BP_DIRECT	GO:0017121~phospholipid scrambling	5	0.315856	0.0133817	VMP1, PLSCR1, PLSCR3, PLSCR4, ANO6	1457	13	19256	5.08315	1	0.199761	0.191643
GOTERM_BP_DIRECT	GO:0048745~smooth muscle tissue development	5	0.315856	0.0133817	PTCH1, ZFAND5, ITGA8, NF1, ENG	1457	13	19256	5.08315	1	0.199761	0.191643
GOTERM_BP_DIRECT	GO:0001775~cell activation	5	0.315856	0.0133817	PDGFRA, PLCG2, PDGFA, TIMP1, IGF1	1457	13	19256	5.08315	1	0.199761	0.191643
GOTERM_BP_DIRECT	GO:2001238~positive regulation of extrinsic apoptotic signaling pathway	7	0.442198	0.0137902	PDIA3, TNFRSF12A, TNFSF12, CAV1, TNFSF10, LTBR, PML	1457	27	19256	3.42642	1	0.205291	0.196948
GOTERM_BP_DIRECT	GO:0030216~keratinocyte differentiation	11	0.694883	0.0138395	YAP1, PPP3CA, UGCG, CLIC4, JAG1, LATS2, MAFB, AKR1C3, ADAM9, TXNIP, SAV1	1457	60	19256	2.42297	1	0.205458	0.197109
GOTERM_BP_DIRECT	GO:0019221~cytokine-mediated signaling pathway	21	1.3266	0.0140183	NUMBL, STAT1, BAD, STAT2, CAV1, LIFR, OSMR, F3, TNFRSF1A, FER, IL6, IL3RA, CCL2, STAT6, IL6ST, PRKACA, SOS1, TGM2, IL13RA1, SOCS5, IFNAR1	1457	156	19256	1.7791	1	0.207237	0.198816
GOTERM_BP_DIRECT	GO:0032735~positive regulation of interleukin-12 production	9	0.568541	0.0140748	CD40, MDK, IRF1, PLCG2, IRF8, CD36, CCL19, LGALS9, IDO1	1457	43	19256	2.76618	1	0.207237	0.198816
GOTERM_BP_DIRECT	GO:1901216~positive regulation of neuron death	9	0.568541	0.0140748	PRNP, EGR1, APP, BAD, CAPN2, FOS, CLU, DDR2, PICALM	1457	43	19256	2.76618	1	0.207237	0.198816
GOTERM_BP_DIRECT	GO:0071526~semaphorin-plexin signaling pathway	8	0.50537	0.014367	SEMA5A, NRP1, SEMA3C, PLXND1, SEMA3D, PLXNB2, FLNA, RAC1	1457	35	19256	3.02085	1	0.210964	0.20239
GOTERM_BP_DIRECT	GO:0007263~nitric oxide mediated signal transduction	6	0.379027	0.0145927	GUCY1A2, GUCY1A1, RASD1, GUCY1B1, DDAH2, CD36	1457	20	19256	3.96486	1	0.211398	0.202807
GOTERM_BP_DIRECT	GO:0055093~response to hyperoxia	6	0.379027	0.0145927	PDGFRB, COL1A1, CDKN1A, CDK4, MMP2, SOD2	1457	20	19256	3.96486	1	0.211398	0.202807
GOTERM_BP_DIRECT	GO:0035994~response to muscle stretch	6	0.379027	0.0145927	JUN, GSN, DMD, FOS, SLC8A1, DDR2	1457	20	19256	3.96486	1	0.211398	0.202807
GOTERM_BP_DIRECT	GO:0001892~embryonic placenta development	6	0.379027	0.0145927	CEBPB, EPAS1, IGF2, PKD2, HIF1A, EGFR	1457	20	19256	3.96486	1	0.211398	0.202807
GOTERM_BP_DIRECT	GO:0043277~apoptotic cell clearance	6	0.379027	0.0145927	LRP1, ITGAV, CD36, MFGE8, GAS6, TGM2	1457	20	19256	3.96486	1	0.211398	0.202807
GOTERM_BP_DIRECT	GO:0051726~regulation of cell cycle	36	2.27416	0.0148207	PPP1R15A, ITGB1, NOTCH2, CDKN1A, PTEN, ILK, PKD2, FGF2, THBS1, CCND1, MYC, PLAGL1, ZNF703, MAP3K20, DMD, PRKACA, JUNB, SKIL, TCF7L2, JUN, ZFHX3, GADD45B, GADD45A, MX2, MAGI2, MOK, INHBA, PML, GADD45G, MORF4L1, FAP, CDK4, IRF1, MORF4L2, ID3, FBXL3	1457	316	19256	1.50564	1	0.214125	0.205423
GOTERM_BP_DIRECT	GO:0007162~negative regulation of cell adhesion	10	0.631712	0.0150603	SEMA5A, ACVRL1, PLXND1, ANGPT1, MDK, MMP2, TNC, PLXNB2, FBLN1, TGFBI	1457	52	19256	2.54158	1	0.216426	0.207631
GOTERM_BP_DIRECT	GO:0030968~endoplasmic reticulum unfolded protein response	10	0.631712	0.0150603	ERLEC1, CCND1, SELENOS, OS9, CREB3L1, CREB3L2, EIF2AK2, ATF3, ATF4, NFE2L2	1457	52	19256	2.54158	1	0.216426	0.207631
GOTERM_BP_DIRECT	GO:0040008~regulation of growth	11	0.694883	0.0154651	MORF4L1, SOCS3, SHC1, ZMAT3, MORF4L2, IGFBP2, SELENOP, NDN, GAS6, SOCS5, TGFBR2	1457	61	19256	2.38325	1	0.221065	0.212081
GOTERM_BP_DIRECT	GO:0030155~regulation of cell adhesion	11	0.694883	0.0154651	PPP1R12A, GSN, LAMA2, ROCK2, LAMA4, TNC, LMO7, SERPINI1, PTK2, PML, ENG	1457	61	19256	2.38325	1	0.221065	0.212081
GOTERM_BP_DIRECT	GO:0050821~protein stabilization	27	1.70562	0.015562	HIP1, CTNND1, PTEN, CLU, RTN4, STK3, SAV1, LAMP1, BAG3, LAMP2, FLOT1, FLNA, SOX4, CRTAP, CAMLG, ANK2, PARVA, IGF1, PML, PINK1, PER3, PLPP3, PPIB, CRYAB, HSPA1B, PFN2, HSPA1A	1457	220	19256	1.62199	1	0.221861	0.212845
GOTERM_BP_DIRECT	GO:0072277~metanephric glomerular capillary formation	3	0.189514	0.016278	PDGFRB, PDGFRA, TCF21	1457	3	19256	13.2162	1	0.228444	0.21916
GOTERM_BP_DIRECT	GO:2000298~regulation of Rho-dependent protein serine/threonine kinase activity	3	0.189514	0.016278	DAB2, SYNPO2, THY1	1457	3	19256	13.2162	1	0.228444	0.21916
GOTERM_BP_DIRECT	GO:1903984~positive regulation of TRAIL-activated apoptotic signaling pathway	3	0.189514	0.016278	PTEN, TIMP3, ATF3	1457	3	19256	13.2162	1	0.228444	0.21916
GOTERM_BP_DIRECT	GO:0010560~positive regulation of glycoprotein biosynthetic process	3	0.189514	0.016278	CCL21, IGF1, CCL19	1457	3	19256	13.2162	1	0.228444	0.21916
GOTERM_BP_DIRECT	GO:0038091~positive regulation of cell proliferation by VEGF-activated platelet derived growth factor receptor signaling pathway	3	0.189514	0.016278	PDGFRB, PDGFRA, VEGFA	1457	3	19256	13.2162	1	0.228444	0.21916
GOTERM_BP_DIRECT	GO:1905653~positive regulation of artery morphogenesis	3	0.189514	0.016278	MDK, AKT3, RTN4	1457	3	19256	13.2162	1	0.228444	0.21916
GOTERM_BP_DIRECT	GO:0001954~positive regulation of cell-matrix adhesion	7	0.442198	0.0164558	SFRP1, CCL21, ILK, DMD, EMP2, CD36, UTRN	1457	28	19256	3.30405	1	0.229742	0.220406
GOTERM_BP_DIRECT	GO:0051894~positive regulation of focal adhesion assembly	7	0.442198	0.0164558	NRP1, SFRP1, COL16A1, RAC1, THY1, FERMT2, VEGFA	1457	28	19256	3.30405	1	0.229742	0.220406
GOTERM_BP_DIRECT	GO:0045765~regulation of angiogenesis	8	0.50537	0.0167022	IL6, SFRP1, RNH1, PLXND1, ADGRA2, NF1, EMP2, FGF2	1457	36	19256	2.93693	1	0.232579	0.223127
GOTERM_BP_DIRECT	GO:0009408~response to heat	10	0.631712	0.0169601	CXCL12, HSPB6, TGFB1I1, DNAJB4, HSPB2, HSPB1, IGFBP7, IGF1, HSPA2, CRYAB	1457	53	19256	2.49362	1	0.235561	0.225989
GOTERM_BP_DIRECT	GO:0006469~negative regulation of protein kinase activity	12	0.758054	0.0170899	WWTR1, DBNDD2, SPRED1, GADD45B, PRKAR1A, CAMK2N1, NF1, HSPB1, ILK, THY1, TRIB2, PLEC	1457	71	19256	2.23372	1	0.236147	0.22655
GOTERM_BP_DIRECT	GO:0016197~endosomal transport	12	0.758054	0.0170899	ABCA1, EHD2, TINAGL1, ZFYVE16, RAB13, ITSN1, ARHGAP1, SNX9, LAMTOR1, SQSTM1, DCLK1, PICALM	1457	71	19256	2.23372	1	0.236147	0.22655
GOTERM_BP_DIRECT	GO:0045665~negative regulation of neuron differentiation	11	0.694883	0.0172283	SPAG9, ITGB1, NOTCH3, APP, JAG1, DIXDC1, ID4, HES1, DMD, FOXO3, PBX1	1457	62	19256	2.34481	1	0.23617	0.226573
GOTERM_BP_DIRECT	GO:0030195~negative regulation of blood coagulation	5	0.315856	0.0176323	SERPINE2, TSPAN8, PROS1, SERPINE1, TFPI	1457	14	19256	4.72007	1	0.23617	0.226573
GOTERM_BP_DIRECT	GO:0060317~cardiac epithelial to mesenchymal transition	5	0.315856	0.0176323	TGFBR3, HEYL, HEY2, RTN4, TBX3	1457	14	19256	4.72007	1	0.23617	0.226573
GOTERM_BP_DIRECT	GO:0006518~peptide metabolic process	5	0.315856	0.0176323	CPM, CPXM2, CPE, CPXM1, PAM	1457	14	19256	4.72007	1	0.23617	0.226573
GOTERM_BP_DIRECT	GO:0055119~relaxation of cardiac muscle	5	0.315856	0.0176323	PLN, GSN, ATP2A2, PDE5A, SLC8A1	1457	14	19256	4.72007	1	0.23617	0.226573
GOTERM_BP_DIRECT	GO:0048715~negative regulation of oligodendrocyte differentiation	5	0.315856	0.0176323	TMEM98, DAAM2, ID4, NF1, HES1	1457	14	19256	4.72007	1	0.23617	0.226573
GOTERM_BP_DIRECT	GO:1900025~negative regulation of substrate adhesion-dependent cell spreading	5	0.315856	0.0176323	POSTN, SPRY4, FBLN1, ACTN4, GBP1	1457	14	19256	4.72007	1	0.23617	0.226573
GOTERM_BP_DIRECT	GO:0031529~ruffle organization	5	0.315856	0.0176323	LIMA1, CYFIP1, CCL21, TPM1, RAC1	1457	14	19256	4.72007	1	0.23617	0.226573
GOTERM_BP_DIRECT	GO:0032233~positive regulation of actin filament bundle assembly	5	0.315856	0.0176323	SYNPO2, ID1, FLNA, SYNPO, PFN2	1457	14	19256	4.72007	1	0.23617	0.226573
GOTERM_BP_DIRECT	GO:0071404~cellular response to low-density lipoprotein particle stimulus	6	0.379027	0.017987	ABCA1, ITGB1, CD81, CD9, CD36, SOCS5	1457	21	19256	3.77606	1	0.23617	0.226573
GOTERM_BP_DIRECT	GO:0008154~actin polymerization or depolymerization	6	0.379027	0.017987	ENAH, SVIL, GSN, ABI2, DSTN, WASL	1457	21	19256	3.77606	1	0.23617	0.226573
GOTERM_BP_DIRECT	GO:2000647~negative regulation of stem cell proliferation	6	0.379027	0.017987	NFIB, PTCH1, NF1, RARB, FBLN1, FGF2	1457	21	19256	3.77606	1	0.23617	0.226573
GOTERM_BP_DIRECT	GO:0010518~positive regulation of phospholipase activity	4	0.252685	0.0180995	PLA2G5, CCN1, ARHGAP6, FGFR1	1457	8	19256	6.6081	1	0.23617	0.226573
GOTERM_BP_DIRECT	GO:0044829~positive regulation by host of viral genome replication	4	0.252685	0.0180995	VAPA, STOM, NUCKS1, PPIB	1457	8	19256	6.6081	1	0.23617	0.226573
GOTERM_BP_DIRECT	GO:0009308~amine metabolic process	4	0.252685	0.0180995	SULT1A1, AOC3, VCAM1, INMT	1457	8	19256	6.6081	1	0.23617	0.226573
GOTERM_BP_DIRECT	GO:0010757~negative regulation of plasminogen activation	4	0.252685	0.0180995	SERPINE2, SERPINE1, PLAT, THBS1	1457	8	19256	6.6081	1	0.23617	0.226573
GOTERM_BP_DIRECT	GO:0014902~myotube differentiation	4	0.252685	0.0180995	SKI, MEF2C, SORT1, AVPR1A	1457	8	19256	6.6081	1	0.23617	0.226573
GOTERM_BP_DIRECT	GO:0042415~norepinephrine metabolic process	4	0.252685	0.0180995	EDNRA, EPAS1, RNF180, LY6E	1457	8	19256	6.6081	1	0.23617	0.226573
GOTERM_BP_DIRECT	GO:0048066~developmental pigmentation	4	0.252685	0.0180995	EDNRA, ZEB2, EDNRB, GNA11	1457	8	19256	6.6081	1	0.23617	0.226573
GOTERM_BP_DIRECT	GO:0045602~negative regulation of endothelial cell differentiation	4	0.252685	0.0180995	ACVRL1, JAG1, ZEB1, ID1	1457	8	19256	6.6081	1	0.23617	0.226573
GOTERM_BP_DIRECT	GO:0036003~positive regulation of transcription from RNA polymerase II promoter in response to stress	4	0.252685	0.0180995	NFE2L1, KLF2, ATF4, NFE2L2	1457	8	19256	6.6081	1	0.23617	0.226573
GOTERM_BP_DIRECT	GO:0010594~regulation of endothelial cell migration	4	0.252685	0.0180995	RHOJ, EMP2, PTN, PTK2	1457	8	19256	6.6081	1	0.23617	0.226573
GOTERM_BP_DIRECT	GO:0014012~peripheral nervous system axon regeneration	4	0.252685	0.0180995	MAP1B, MMP2, TNC, APOD	1457	8	19256	6.6081	1	0.23617	0.226573
GOTERM_BP_DIRECT	GO:0016485~protein processing	13	0.821226	0.0182768	CPM, CPXM2, PTCH1, ECE1, F3, GLG1, BACE1, MMP14, ADAMTS2, MAFB, ADAM9, CPE, CPXM1	1457	81	19256	2.12112	1	0.237907	0.228239
GOTERM_BP_DIRECT	GO:0030282~bone mineralization	10	0.631712	0.019029	KLF10, PKDCC, COL1A2, SBDS, ENPP1, PTN, LTBP3, HIF1A, ASPN, ATF4	1457	54	19256	2.44744	1	0.247102	0.23706
GOTERM_BP_DIRECT	GO:0071549~cellular response to dexamethasone stimulus	8	0.50537	0.0192932	ERRFI1, STAR, SERPINF1, PLAT, FBXO32, EGFR, ICAM1, IGF1R	1457	37	19256	2.85756	1	0.24993	0.239773
GOTERM_BP_DIRECT	GO:0045671~negative regulation of osteoclast differentiation	7	0.442198	0.0194562	SFRP1, MAFB, LRRC17, NF1, TNFRSF11B, FSTL3, FBN1	1457	29	19256	3.19012	1	0.251438	0.24122
GOTERM_BP_DIRECT	GO:0001837~epithelial to mesenchymal transition	9	0.568541	0.0207469	TGFBR3, ROCK2, HGF, FLNA, SNAI2, HIF1A, LOXL2, FGFR1, ENG	1457	46	19256	2.58578	1	0.266365	0.255541
GOTERM_BP_DIRECT	GO:0045071~negative regulation of viral genome replication	9	0.568541	0.0207469	IFITM3, BST2, IFITM1, PLSCR1, IFITM2, IFIT5, EIF2AK2, ISG15, IFIT1	1457	46	19256	2.58578	1	0.266365	0.255541
GOTERM_BP_DIRECT	GO:0071277~cellular response to calcium ion	14	0.884397	0.0207596	MEF2A, CLIC4, JUN, MEF2C, AKR1C3, FOS, PKD2, ADD1, ASPH, PLCG2, DPEP1, FOSB, CPNE3, JUNB	1457	92	19256	2.01116	1	0.266365	0.255541
GOTERM_BP_DIRECT	GO:0030168~platelet activation	11	0.694883	0.0211931	COL3A1, IL6, CD40, PLSCR1, SERPINE2, AXL, F2R, PLCG2, CD9, ADRA2A, F2RL2	1457	64	19256	2.27153	1	0.271039	0.260025
GOTERM_BP_DIRECT	GO:0031397~negative regulation of protein ubiquitination	10	0.631712	0.0212747	UFL1, CAMLG, NXN, CAV1, SPRY2, ISG15, SQSTM1, SOX4, HSPA1B, HSPA1A	1457	55	19256	2.40295	1	0.271039	0.260025
GOTERM_BP_DIRECT	GO:0006986~response to unfolded protein	10	0.631712	0.0212747	DNAJC3, TRAM1, DNAJB4, HSPB2, SERPINH1, HSPB1, HSPA2, THBS1, THBS4, HSPA1A	1457	55	19256	2.40295	1	0.271039	0.260025
GOTERM_BP_DIRECT	GO:0061351~neural precursor cell proliferation	6	0.379027	0.0218637	IFT20, BTG2, RARB, ZNF503, ILK, DBN1	1457	22	19256	3.60442	1	0.275934	0.26472
GOTERM_BP_DIRECT	GO:0061640~cytoskeleton-dependent cytokinesis	6	0.379027	0.0218637	SEPTIN2, SEPTIN4, SEPTIN11, SEPTIN7, SEPTIN10, SEPTIN8	1457	22	19256	3.60442	1	0.275934	0.26472
GOTERM_BP_DIRECT	GO:0010613~positive regulation of cardiac muscle hypertrophy	6	0.379027	0.0218637	MEF2A, ROCK2, TWF1, PDE5A, IGF1, IL6ST	1457	22	19256	3.60442	1	0.275934	0.26472
GOTERM_BP_DIRECT	GO:0042157~lipoprotein metabolic process	6	0.379027	0.0218637	APP, APOL6, LRP1, APOL1, APOLD1, APOL2	1457	22	19256	3.60442	1	0.275934	0.26472
GOTERM_BP_DIRECT	GO:0045746~negative regulation of Notch signaling pathway	8	0.50537	0.0221525	MMP14, NIBAN2, BCL6, TCIM, HEY2, NRARP, ZBTB7A, DLK1	1457	38	19256	2.78236	1	0.277627	0.266345
GOTERM_BP_DIRECT	GO:0050919~negative chemotaxis	8	0.50537	0.0221525	SEMA5A, SEMA3C, FLRT2, SEMA3D, PDGFA, ITGAV, SLIT3, SLIT2	1457	38	19256	2.78236	1	0.277627	0.266345
GOTERM_BP_DIRECT	GO:0035774~positive regulation of insulin secretion involved in cellular response to glucose stimulus	8	0.50537	0.0221525	ANO1, LRP1, CAMK2N1, BAD, RAC1, PHPT1, DYNLL1, HIF1A	1457	38	19256	2.78236	1	0.277627	0.266345
GOTERM_BP_DIRECT	GO:0051149~positive regulation of muscle cell differentiation	5	0.315856	0.0226339	LAMA2, LAMB2, LAMB1, LAMC1, NID1	1457	15	19256	4.4054	1	0.279757	0.268388
GOTERM_BP_DIRECT	GO:1902287~semaphorin-plexin signaling pathway involved in axon guidance	5	0.315856	0.0226339	NRP1, EDNRA, PLXND1, PLXNB2, ECE1	1457	15	19256	4.4054	1	0.279757	0.268388
GOTERM_BP_DIRECT	GO:0050930~induction of positive chemotaxis	5	0.315856	0.0226339	CREB3, CXCL12, VEGFB, PGF, VEGFA	1457	15	19256	4.4054	1	0.279757	0.268388
GOTERM_BP_DIRECT	GO:0006937~regulation of muscle contraction	5	0.315856	0.0226339	HSPB6, TPM1, SSTR2, PPP1R12B, MYL9	1457	15	19256	4.4054	1	0.279757	0.268388
GOTERM_BP_DIRECT	GO:0046685~response to arsenic-containing substance	5	0.315856	0.0226339	CDKN1A, SERPINF1, PTEN, CYP1B1, TNFRSF11B	1457	15	19256	4.4054	1	0.279757	0.268388
GOTERM_BP_DIRECT	GO:0010955~negative regulation of protein processing	5	0.315856	0.0226339	PRNP, TMEM59, SERPINE2, TMEM98, GLG1	1457	15	19256	4.4054	1	0.279757	0.268388
GOTERM_BP_DIRECT	GO:0001958~endochondral ossification	7	0.442198	0.0228083	EXT1, COL1A1, MEF2C, MMP14, FOXC1, DLX5, TMEM119	1457	30	19256	3.08378	1	0.281268	0.269838
GOTERM_BP_DIRECT	GO:0048812~neuron projection morphogenesis	11	0.694883	0.0234068	NCKAP1, TRIO, CTTN, DYNLT1, ITGA1, ILK, DMD, NBL1, DCLK1, EGFR, DBN1	1457	65	19256	2.23659	1	0.28799	0.276286
GOTERM_BP_DIRECT	GO:0045892~negative regulation of transcription, DNA-templated	59	3.7271	0.0236549	CDKN1C, RERE, THRA, BHLHE41, CBY1, PTPRK, LOXL2, SCML1, CREB3L1, HEY2, KLF10, TLE1, RBFOX2, ARID5B, ZHX1, FOXP1, DKK3, NCOR2, EID1, SFRP1, ZEB1, ELF2, IRF1, GAS6, CRYAB, VGLL4, CEBPD, CTBP2, MAGED1, SHC1, STRN3, GLIS2, PURA, FOXS1, RASD1, ZNF703, ZNF503, HES1, RBBP7, ZBTB7A, RUNX1T1, FZD1, TCF7L2, JUN, PHC2, NIBAN2, ZBTB16, NR2F2, WTIP, PARP14, KLF4, TBX3, PML, TBX2, HEYL, BCL6, ID1, ID4, ID3	1457	590	19256	1.32162	1	0.28967	0.277898
GOTERM_BP_DIRECT	GO:0043434~response to peptide hormone	10	0.631712	0.0237047	COL1A1, BTG2, CXCL12, SPARC, STAT1, STAT2, STAT6, CCN2, TIMP1, GNAI1	1457	56	19256	2.36004	1	0.28967	0.277898
GOTERM_BP_DIRECT	GO:0014823~response to activity	10	0.631712	0.0237047	IL6, ZEB1, ANGPT2, STAR, COL4A2, MMP2, RARRES2, PTEN, PTN, SOD2	1457	56	19256	2.36004	1	0.28967	0.277898
GOTERM_BP_DIRECT	GO:0006886~intracellular protein transport	36	2.27416	0.0245657	RAB1A, ARF4, RAMP3, TMED10, SAR1A, CLTC, ARL1, CLTB, CLTA, AP2A1, ARL5B, RAB23, KIF13A, MYO6, TMED3, TMED2, BCAP29, SNX9, TBC1D12, TMED7, STX2, EVI5, AP2M1, SEC31A, WLS, NGFR, COPZ2, TBC1D2B, RHOB, SYTL2, RAB32, RAB31, SELENOS, CTTN, SEC24D, RAMP1	1457	328	19256	1.45056	1	0.299512	0.28734
GOTERM_BP_DIRECT	GO:0010634~positive regulation of epithelial cell migration	8	0.50537	0.0252919	JUN, BMPR2, ITGA2, PLCG2, DOCK1, HIF1A, RTN4, TGFBR2	1457	39	19256	2.71101	1	0.305065	0.292668
GOTERM_BP_DIRECT	GO:0008625~extrinsic apoptotic signaling pathway via death domain receptors	8	0.50537	0.0252919	BEX3, SORT1, BAG3, BAD, NF1, SKIL, STK3, TNFRSF1A	1457	39	19256	2.71101	1	0.305065	0.292668
GOTERM_BP_DIRECT	GO:0045214~sarcomere organization	8	0.50537	0.0252919	ITGB1, CSRP2, CSRP1, PRKAR1A, CFL2, TPM1, KRT8, PLEC	1457	39	19256	2.71101	1	0.305065	0.292668
GOTERM_BP_DIRECT	GO:0072015~glomerular visceral epithelial cell development	4	0.252685	0.0256438	NOTCH2, MYO1E, JAG1, MAGI2	1457	9	19256	5.87387	1	0.305065	0.292668
GOTERM_BP_DIRECT	GO:0048861~leukemia inhibitory factor signaling pathway	4	0.252685	0.0256438	LIFR, IL6ST, OSMR, IL13RA1	1457	9	19256	5.87387	1	0.305065	0.292668
GOTERM_BP_DIRECT	GO:0003416~endochondral bone growth	4	0.252685	0.0256438	EXT1, ECM1, BNC2, DDR2	1457	9	19256	5.87387	1	0.305065	0.292668
GOTERM_BP_DIRECT	GO:0032651~regulation of interleukin-1 beta production	4	0.252685	0.0256438	SPHK1, F2R, S1PR3, FOXP1	1457	9	19256	5.87387	1	0.305065	0.292668
GOTERM_BP_DIRECT	GO:0019371~cyclooxygenase pathway	4	0.252685	0.0256438	CBR1, PTGIS, AKR1C3, PTGDS	1457	9	19256	5.87387	1	0.305065	0.292668
GOTERM_BP_DIRECT	GO:0048012~hepatocyte growth factor receptor signaling pathway	4	0.252685	0.0256438	NRP1, HGF, RAC1, BCAR1	1457	9	19256	5.87387	1	0.305065	0.292668
GOTERM_BP_DIRECT	GO:0034695~response to prostaglandin E	4	0.252685	0.0256438	TGFBR3, CCL21, CCL19, A2M	1457	9	19256	5.87387	1	0.305065	0.292668
GOTERM_BP_DIRECT	GO:0003208~cardiac ventricle morphogenesis	4	0.252685	0.0256438	HEYL, HEY2, HIF1A, ENG	1457	9	19256	5.87387	1	0.305065	0.292668
GOTERM_BP_DIRECT	GO:0030097~hemopoiesis	11	0.694883	0.0257828	NOTCH2, TWSG1, PINK1, JAG1, ANGPT1, ZBTB16, CRIP2, SOD2, KLF3, PICALM, RUNX1	1457	66	19256	2.2027	1	0.306043	0.293606
GOTERM_BP_DIRECT	GO:0046597~negative regulation of viral entry into host cell	6	0.379027	0.0262445	SNX3, IFITM3, IFITM1, IFITM2, GSN, LY6E	1457	23	19256	3.4477	1	0.309478	0.296902
GOTERM_BP_DIRECT	GO:0090026~positive regulation of monocyte chemotaxis	6	0.379027	0.0262445	CREB3, CXCL10, APP, CXCL12, SERPINE1, ANO6	1457	23	19256	3.4477	1	0.309478	0.296902
GOTERM_BP_DIRECT	GO:0045807~positive regulation of endocytosis	6	0.379027	0.0262445	PPP3CA, DAB2, CD151, LRP1, FLOT1, CCL19	1457	23	19256	3.4477	1	0.309478	0.296902
GOTERM_BP_DIRECT	GO:0009314~response to radiation	7	0.442198	0.0265275	BACE1, COL3A1, JUN, CXCL12, CCL11, ANGPT2, SOD2	1457	31	19256	2.9843	1	0.310101	0.297499
GOTERM_BP_DIRECT	GO:0042327~positive regulation of phosphorylation	7	0.442198	0.0265275	NRP1, APP, AR, ILK, THBS1, EGFR, VEGFA	1457	31	19256	2.9843	1	0.310101	0.297499
GOTERM_BP_DIRECT	GO:0050772~positive regulation of axonogenesis	7	0.442198	0.0265275	NTRK2, PLXND1, DIXDC1, PLXNB2, SLIT2, SKIL, ROBO1	1457	31	19256	2.9843	1	0.310101	0.297499
GOTERM_BP_DIRECT	GO:0060349~bone morphogenesis	7	0.442198	0.0265275	SKI, OSR2, SFRP4, CHSY1, HAS2, LTBP3, GLG1	1457	31	19256	2.9843	1	0.310101	0.297499
GOTERM_BP_DIRECT	GO:0000902~cell morphogenesis	13	0.821226	0.0280273	YAP1, NCKAP1, CYFIP1, HGF, ILK, FRY, CLU, EGFR, KLF2, CDH6, BCL6, CDH11, PLEC	1457	86	19256	1.9978	1	0.326925	0.313639
GOTERM_BP_DIRECT	GO:0006900~membrane budding	5	0.315856	0.0284141	ANXA2, WASL, AP2M1, CHMP5, PICALM	1457	16	19256	4.13006	1	0.327888	0.314563
GOTERM_BP_DIRECT	GO:0038084~vascular endothelial growth factor signaling pathway	5	0.315856	0.0284141	FOXC1, GAB1, VEGFB, PGF, VEGFA	1457	16	19256	4.13006	1	0.327888	0.314563
GOTERM_BP_DIRECT	GO:0046688~response to copper ion	5	0.315856	0.0284141	PRNP, SOD3, PAM, LOXL2, ICAM1	1457	16	19256	4.13006	1	0.327888	0.314563
GOTERM_BP_DIRECT	GO:0032516~positive regulation of phosphoprotein phosphatase activity	5	0.315856	0.0284141	PDGFRB, PPP1R15A, MAGI2, ITGA1, CALM2	1457	16	19256	4.13006	1	0.327888	0.314563
GOTERM_BP_DIRECT	GO:0010818~T cell chemotaxis	5	0.315856	0.0284141	SLC12A2, CXCL10, CXCL11, CXCL12, PLEC	1457	16	19256	4.13006	1	0.327888	0.314563
GOTERM_BP_DIRECT	GO:0045595~regulation of cell differentiation	8	0.50537	0.0287224	EID1, CEBPB, BCL6, CEBPD, LTBP4, KLF4, FGFR1, RUNX1	1457	40	19256	2.64324	1	0.330737	0.317297
GOTERM_BP_DIRECT	GO:0045429~positive regulation of nitric oxide biosynthetic process	9	0.568541	0.0293987	APP, DDAH2, CD36, KLF4, SOD2, PKD2, CLU, KLF2, ICAM1	1457	49	19256	2.42746	1	0.337084	0.323386
GOTERM_BP_DIRECT	GO:0050673~epithelial cell proliferation	9	0.568541	0.0293987	YAP1, PURA, AR, HGF, COL8A1, CYP7B1, EGFR, STK3, SAV1	1457	49	19256	2.42746	1	0.337084	0.323386
GOTERM_BP_DIRECT	GO:0019064~fusion of virus membrane with host plasma membrane	3	0.189514	0.0309279	CTSL, GAS6, NECTIN2	1457	4	19256	9.91215	1	0.339785	0.325976
GOTERM_BP_DIRECT	GO:0003186~tricuspid valve morphogenesis	3	0.189514	0.0309279	BMPR2, HEY2, TGFBR2	1457	4	19256	9.91215	1	0.339785	0.325976
GOTERM_BP_DIRECT	GO:1905222~atrioventricular canal morphogenesis	3	0.189514	0.0309279	TBX3, ENG, TBX2	1457	4	19256	9.91215	1	0.339785	0.325976
GOTERM_BP_DIRECT	GO:1901509~regulation of endothelial tube morphogenesis	3	0.189514	0.0309279	CXCL10, ADAMTS12, FOXP1	1457	4	19256	9.91215	1	0.339785	0.325976
GOTERM_BP_DIRECT	GO:0070482~response to oxygen levels	3	0.189514	0.0309279	GUCY1A2, GUCY1A1, GUCY1B1	1457	4	19256	9.91215	1	0.339785	0.325976
GOTERM_BP_DIRECT	GO:0072012~glomerulus vasculature development	3	0.189514	0.0309279	ANGPT2, ANGPT1, HES1	1457	4	19256	9.91215	1	0.339785	0.325976
GOTERM_BP_DIRECT	GO:0048014~Tie signaling pathway	3	0.189514	0.0309279	ANGPT2, ANGPT1, SVEP1	1457	4	19256	9.91215	1	0.339785	0.325976
GOTERM_BP_DIRECT	GO:0071464~cellular response to hydrostatic pressure	3	0.189514	0.0309279	MYC, PKD2, PLEC	1457	4	19256	9.91215	1	0.339785	0.325976
GOTERM_BP_DIRECT	GO:1902174~positive regulation of keratinocyte apoptotic process	3	0.189514	0.0309279	SFRP4, GSN, SAV1	1457	4	19256	9.91215	1	0.339785	0.325976
GOTERM_BP_DIRECT	GO:0051599~response to hydrostatic pressure	3	0.189514	0.0309279	COL18A1, KRT8, ATP2B4	1457	4	19256	9.91215	1	0.339785	0.325976
GOTERM_BP_DIRECT	GO:0051414~response to cortisol	3	0.189514	0.0309279	IGFBP7, SLIT3, SLIT2	1457	4	19256	9.91215	1	0.339785	0.325976
GOTERM_BP_DIRECT	GO:0071409~cellular response to cycloheximide	3	0.189514	0.0309279	MYC, KLF4, KLF2	1457	4	19256	9.91215	1	0.339785	0.325976
GOTERM_BP_DIRECT	GO:1904030~negative regulation of cyclin-dependent protein kinase activity	3	0.189514	0.0309279	CDKN1C, CDKN1A, CAMK2N1	1457	4	19256	9.91215	1	0.339785	0.325976
GOTERM_BP_DIRECT	GO:0070278~extracellular matrix constituent secretion	3	0.189514	0.0309279	CREB3L1, CCN2, ENG	1457	4	19256	9.91215	1	0.339785	0.325976
GOTERM_BP_DIRECT	GO:0061333~renal tubule morphogenesis	3	0.189514	0.0309279	MEF2C, COL4A1, PKD2	1457	4	19256	9.91215	1	0.339785	0.325976
GOTERM_BP_DIRECT	GO:0035910~ascending aorta morphogenesis	3	0.189514	0.0309279	HEY2, HES1, SOX4	1457	4	19256	9.91215	1	0.339785	0.325976
GOTERM_BP_DIRECT	GO:0038089~positive regulation of cell migration by vascular endothelial growth factor signaling pathway	3	0.189514	0.0309279	MYO1C, GAB1, VEGFA	1457	4	19256	9.91215	1	0.339785	0.325976
GOTERM_BP_DIRECT	GO:0003150~muscular septum morphogenesis	3	0.189514	0.0309279	FZD1, TGFBR3, HEY2	1457	4	19256	9.91215	1	0.339785	0.325976
GOTERM_BP_DIRECT	GO:0061073~ciliary body morphogenesis	3	0.189514	0.0309279	NOTCH2, JAG1, TSKU	1457	4	19256	9.91215	1	0.339785	0.325976
GOTERM_BP_DIRECT	GO:0051384~response to glucocorticoid	11	0.694883	0.0310437	IL6, SPARC, MDK, BAD, IGFBP2, ADAM9, ADM, A2M, PTGDS, HNMT, PAM	1457	68	19256	2.13791	1	0.339785	0.325976
GOTERM_BP_DIRECT	GO:0045821~positive regulation of glycolytic process	6	0.379027	0.0311474	APP, MYC, PRXL2C, ZBTB20, IGF1, HIF1A	1457	24	19256	3.30405	1	0.339785	0.325976
GOTERM_BP_DIRECT	GO:0035904~aorta development	6	0.379027	0.0311474	EDNRA, EFEMP2, PLXND1, PKD2, LOXL1, ROBO1	1457	24	19256	3.30405	1	0.339785	0.325976
GOTERM_BP_DIRECT	GO:0032331~negative regulation of chondrocyte differentiation	6	0.379027	0.0311474	EFEMP1, CCN4, RARB, SNAI2, LTBP3, ADAMTS12	1457	24	19256	3.30405	1	0.339785	0.325976
GOTERM_BP_DIRECT	GO:0010839~negative regulation of keratinocyte proliferation	6	0.379027	0.0311474	ZEB1, PTCH1, KLF9, SNAI2, PTPRK, IFT57	1457	24	19256	3.30405	1	0.339785	0.325976
GOTERM_BP_DIRECT	GO:0007259~JAK-STAT cascade	8	0.50537	0.0324539	SOCS3, STAT1, STAT2, CCL2, STAT6, PKD2, SOCS5, IFNAR1	1457	41	19256	2.57877	1	0.3519	0.337599
GOTERM_BP_DIRECT	GO:0045184~establishment of protein localization	8	0.50537	0.0324539	RAP2A, SELENOS, ITGA2, RDX, ITGA8, FLNA, MCC, PHLDB2	1457	41	19256	2.57877	1	0.3519	0.337599
GOTERM_BP_DIRECT	GO:0042311~vasodilation	8	0.50537	0.0324539	EXT1, EDNRB, KCNMB1, ITGA1, VSTM4, EGFR, ADRA2A, KLF2	1457	41	19256	2.57877	1	0.3519	0.337599
GOTERM_BP_DIRECT	GO:0010467~gene expression	13	0.821226	0.0328273	SCARB2, IL33, ANGPT2, DDX58, RASAL2, EXT1, EDNRA, EDNRB, ENPP1, SVEP1, PTGDS, SOX4, PLEC	1457	88	19256	1.95239	1	0.355233	0.340797
GOTERM_BP_DIRECT	GO:0032760~positive regulation of tumor necrosis factor production	15	0.947568	0.0329148	IL33, SPON2, APP, DDX58, HSPB1, LPL, ZBTB20, CLU, THBS1, AKAP12, IL6, PLCG2, CD36, CCL19, LGALS9	1457	108	19256	1.83558	1	0.355466	0.341021
GOTERM_BP_DIRECT	GO:0015031~protein transport	45	2.8427	0.0338475	CD63, MCFD2, PKDCC, RAMP3, KDELR1, MVP, ITSN1, RRBP1, EHBP1, SNX3, SELENBP1, GOLGA2, ZMAT3, MYO6, S100A13, MVB12A, TMED3, TMED2, TMED7, SNX7, SEC62, ADAMTS9, RAB2A, RAB4A, CAV1, PRAF2, MX2, COPZ2, ANK2, ACTN4, HOOK3, YIF1A, KTN1, RCN3, COL1A1, DAB2, TXNIP, CHMP3, MYH9, KDELR2, GOPC, KDELR3, TMEM9, RAMP1, CHMP5	1457	439	19256	1.35474	1	0.363588	0.348812
GOTERM_BP_DIRECT	GO:0043154~negative regulation of cysteine-type endopeptidase activity involved in apoptotic process	11	0.694883	0.0339393	NR4A1, PRDX5, HGF, IFI6, DPEP1, KLF4, FNIP1, GAS6, THBS1, CRYAB, VEGFA	1457	69	19256	2.10693	1	0.363588	0.348812
GOTERM_BP_DIRECT	GO:0061626~pharyngeal arch artery morphogenesis	4	0.252685	0.0346113	EDNRA, BMPR2, ADGRF5, HES1	1457	10	19256	5.28648	1	0.363588	0.348812
GOTERM_BP_DIRECT	GO:0048048~embryonic eye morphogenesis	4	0.252685	0.0346113	ALDH1A3, EFEMP1, RARB, FBN1	1457	10	19256	5.28648	1	0.363588	0.348812
GOTERM_BP_DIRECT	GO:0033555~multicellular organismal response to stress	4	0.252685	0.0346113	SELENON, PPP3CA, PTEN, IDO1	1457	10	19256	5.28648	1	0.363588	0.348812
GOTERM_BP_DIRECT	GO:0071559~response to transforming growth factor beta	4	0.252685	0.0346113	ZFHX3, ROCK2, MXRA5, ENG	1457	10	19256	5.28648	1	0.363588	0.348812
GOTERM_BP_DIRECT	GO:0033622~integrin activation	4	0.252685	0.0346113	CXCL12, COL16A1, FN1, FERMT2	1457	10	19256	5.28648	1	0.363588	0.348812
GOTERM_BP_DIRECT	GO:0086100~endothelin receptor signaling pathway	4	0.252685	0.0346113	EDNRA, EDNRB, GNA11, BCAR1	1457	10	19256	5.28648	1	0.363588	0.348812
GOTERM_BP_DIRECT	GO:2001028~positive regulation of endothelial cell chemotaxis	4	0.252685	0.0346113	SEMA5A, SMOC2, HSPB1, FGF2	1457	10	19256	5.28648	1	0.363588	0.348812
GOTERM_BP_DIRECT	GO:0007406~negative regulation of neuroblast proliferation	4	0.252685	0.0346113	CTNNA1, NF1, PTN, KIFAP3	1457	10	19256	5.28648	1	0.363588	0.348812
GOTERM_BP_DIRECT	GO:2000810~regulation of bicellular tight junction assembly	4	0.252685	0.0346113	TJP1, MYO1C, SNAI2, PRKACA	1457	10	19256	5.28648	1	0.363588	0.348812
GOTERM_BP_DIRECT	GO:0033629~negative regulation of cell adhesion mediated by integrin	4	0.252685	0.0346113	SERPINE1, CYP1B1, SNAI2, JAM3	1457	10	19256	5.28648	1	0.363588	0.348812
GOTERM_BP_DIRECT	GO:0070831~basement membrane assembly	4	0.252685	0.0346113	LAMB2, PXDN, NTN4, LAMB1	1457	10	19256	5.28648	1	0.363588	0.348812
GOTERM_BP_DIRECT	GO:0010863~positive regulation of phospholipase C activity	4	0.252685	0.0346113	PDGFRB, PDGFRA, FGF2, FGFR1	1457	10	19256	5.28648	1	0.363588	0.348812
GOTERM_BP_DIRECT	GO:0006957~complement activation, alternative pathway	5	0.315856	0.0349914	CFD, C3, CFH, C7, CFB	1457	17	19256	3.88712	1	0.364667	0.349847
GOTERM_BP_DIRECT	GO:0030857~negative regulation of epithelial cell differentiation	5	0.315856	0.0349914	YAP1, ZEB1, CCND1, CAV1, TBX3	1457	17	19256	3.88712	1	0.364667	0.349847
GOTERM_BP_DIRECT	GO:0048245~eosinophil chemotaxis	5	0.315856	0.0349914	LGALS3, CCL8, CCL11, CCL21, CCL2	1457	17	19256	3.88712	1	0.364667	0.349847
GOTERM_BP_DIRECT	GO:0048009~insulin-like growth factor receptor signaling pathway	5	0.315856	0.0349914	AR, IGFBP5, CRIM1, IGF1, IGF1R	1457	17	19256	3.88712	1	0.364667	0.349847
GOTERM_BP_DIRECT	GO:0043388~positive regulation of DNA binding	7	0.442198	0.0351201	SKI, FOXC1, MYC, ITGA2, HES1, IGF1, CALM2	1457	33	19256	2.80344	1	0.364667	0.349847
GOTERM_BP_DIRECT	GO:0048705~skeletal system morphogenesis	7	0.442198	0.0351201	CSRNP1, RYK, HHIP, ZFAND5, ARID5B, HOXD8, FGFR1	1457	33	19256	2.80344	1	0.364667	0.349847
GOTERM_BP_DIRECT	GO:0022900~electron transport chain	10	0.631712	0.035404	CYB5A, STEAP4, ASPH, P4HA2, NDUFS4, NDUFA4L2, DEGS1, ADH5, LOXL2, IDO1	1457	60	19256	2.2027	1	0.36653	0.351635
GOTERM_BP_DIRECT	GO:0007409~axonogenesis	13	0.821226	0.0354355	APP, NUMBL, CNP, RYK, PLPPR4, DOCK7, IGF1R, PARD3, MAP1B, MAP1A, FLOT1, S100A6, PICALM	1457	89	19256	1.93046	1	0.36653	0.351635
GOTERM_BP_DIRECT	GO:0007189~adenylate cyclase-activating G-protein coupled receptor signaling pathway	17	1.07391	0.036277	ABCA1, APP, CXCL9, RAMP3, LPAR1, NME2, ADCY3, ADM, ADCY6, ADRA2A, CXCL10, CXCL11, ADGRF5, GNAS, S1PR3, RAMP1, ADGRL2	1457	130	19256	1.72827	1	0.374515	0.359296
GOTERM_BP_DIRECT	GO:0006605~protein targeting	8	0.50537	0.0364955	YWHAE, SYNGR1, MYO1C, OS9, LAMP2, LTBP2, HOMER3, PML	1457	42	19256	2.51737	1	0.37605	0.360768
GOTERM_BP_DIRECT	GO:0061484~hematopoietic stem cell homeostasis	6	0.379027	0.0365871	EXT1, ARMCX1, SEPTIN4, FSTL1, SOX4, GLIS2	1457	25	19256	3.17189	1	0.376274	0.360983
GOTERM_BP_DIRECT	GO:0070098~chemokine-mediated signaling pathway	11	0.694883	0.0370183	CXCL10, CXCL11, FOXC1, CXCL9, CCL8, CXCL12, CCL11, CCL21, CCL2, CCL19, CXCL2	1457	70	19256	2.07683	1	0.379261	0.363849
GOTERM_BP_DIRECT	GO:0031640~killing of cells of other organism	11	0.694883	0.0370183	LGALS3, CXCL10, CXCL11, CXCL9, CCL8, CXCL12, CCL11, CCL21, CCL19, CXCL2, CXCL14	1457	70	19256	2.07683	1	0.379261	0.363849
GOTERM_BP_DIRECT	GO:0008217~regulation of blood pressure	12	0.758054	0.0378797	EXT1, ACTA2, ACVRL1, EDNRA, GUCY1A1, ENPEP, EDNRB, COL1A2, GNA11, AGTRAP, EMILIN1, SOD2	1457	80	19256	1.98243	1	0.38735	0.371609
GOTERM_BP_DIRECT	GO:0006508~proteolysis	42	2.65319	0.0392912	CFD, COLEC11, ENPEP, TINAGL1, CFH, C1S, GPAA1, CPQ, HTRA3, CFI, HTRA1, PLAT, PEPD, PRSS23, C2, ADAMTS4, SCPEP1, LACTB, CTSO, PSMB5, ADAMTS1, CTSL, CTSK, UBD, CAPN2, CTSF, ADAMTS9, TGM2, GGT5, F10, MMP2, PCOLCE, BACE1, MMP11, BACE2, MMP14, FAP, AOPEP, MMP23B, DPEP1, LAP3, CFB	1457	409	19256	1.35716	1	0.401023	0.384726
GOTERM_BP_DIRECT	GO:0007264~small GTPase mediated signal transduction	16	1.01074	0.0394704	RRAD, DOCK7, ARHGAP1, RHOBTB3, RHOC, RND3, RERG, RHOJ, NUCB1, PLCE1, RAC1, RAPGEF5, SOS1, DOCK1, RIN2, RHOQ	1457	121	19256	1.7476	1	0.402091	0.385751
GOTERM_BP_DIRECT	GO:0021510~spinal cord development	7	0.442198	0.0400156	BAG3, DPYSL2, NF1, PTN, PKD2, PLXDC1, SOX4	1457	34	19256	2.72098	1	0.404585	0.388144
GOTERM_BP_DIRECT	GO:0048144~fibroblast proliferation	7	0.442198	0.0400156	NGFR, MORF4L1, COL3A1, CAV1, NF1, CD248, NUPR1	1457	34	19256	2.72098	1	0.404585	0.388144
GOTERM_BP_DIRECT	GO:0060612~adipose tissue development	7	0.442198	0.0400156	SPART, SELENOM, PGRMC2, CDK4, ARID5B, RASAL2, ACAT1	1457	34	19256	2.72098	1	0.404585	0.388144
GOTERM_BP_DIRECT	GO:0045773~positive regulation of axon extension	7	0.442198	0.0400156	CYFIP1, MACF1, MAP1B, RUFY3, FN1, ILK, DBN1	1457	34	19256	2.72098	1	0.404585	0.388144
GOTERM_BP_DIRECT	GO:0051209~release of sequestered calcium ion into cytosol	8	0.50537	0.0408551	CCL21, F2R, PLCG2, HTR2B, FLNA, CCL19, PKD2, FGF2	1457	43	19256	2.45883	1	0.41052	0.393837
GOTERM_BP_DIRECT	GO:0034504~protein localization to nucleus	8	0.50537	0.0408551	YWHAE, COL1A1, MAGED1, ZBTB16, LMNA, GBP2, ZBTB7A, DCLK1	1457	43	19256	2.45883	1	0.41052	0.393837
GOTERM_BP_DIRECT	GO:0007030~Golgi organization	17	1.07391	0.0409073	RAB2A, RAB1A, TMED10, ATL3, ARL1, SYNE1, VMP1, GOLGA2, ARHGAP21, GOLGB1, TMED3, TRIP11, TMED2, TMED7, ARHGEF7, OBSL1, OPTN	1457	132	19256	1.70209	1	0.41052	0.393837
GOTERM_BP_DIRECT	GO:0007169~transmembrane receptor protein tyrosine kinase signaling pathway	17	1.07391	0.0409073	PDGFRB, PDGFRA, NTRK2, SHC1, RYK, EGFR, PTK2, PTPRG, IGF1R, FER, AXL, ANGPTL1, EPHA3, MPZL1, BCAR1, FGFR1, DDR2	1457	132	19256	1.70209	1	0.41052	0.393837
GOTERM_BP_DIRECT	GO:0050790~regulation of catalytic activity	39	2.46368	0.0419978	NRP1, TRIO, RNF180, FAM13A, ITSN1, ARHGAP1, HSPB2, WASL, ARHGAP5, HIF1A, CYTH3, RGS5, ARHGAP21, SH3PXD2A, PSD3, DENND5A, ARHGEF40, FARP1, JUN, ARHGEF12, PLEKHG2, KIDINS220, IGFBP3, ARHGEF17, EIF2AK2, SOD2, ARHGAP10, CXCL10, ZEB2, ARL2BP, DAD1, CDK4, RCAN2, ALDH1A1, NUCB1, LAMTOR1, NUPR1, DOCK1, RIN2	1457	376	19256	1.37083	1	0.41901	0.401982
GOTERM_BP_DIRECT	GO:0008283~cell proliferation	22	1.38977	0.0422899	YAP1, ENPEP, JUN, MARCKSL1, FOXC1, LRP1, DLX5, SPHK1, ZBTB16, ITGA2, ADM, IGF1, ZFP36L1, FER, EDNRA, ASPH, MYC, CD9, TACC1, TGFBI, RAC1, CRK	1457	186	19256	1.56321	1	0.41901	0.401982
GOTERM_BP_DIRECT	GO:0051044~positive regulation of membrane protein ectodomain proteolysis	5	0.315856	0.0423753	APP, ADAM9, SNX9, ADRA2A, SH3D19	1457	18	19256	3.67117	1	0.41901	0.401982
GOTERM_BP_DIRECT	GO:0002063~chondrocyte development	5	0.315856	0.0423753	ECM1, BMPR2, CHSY1, SULF1, SULF2	1457	18	19256	3.67117	1	0.41901	0.401982
GOTERM_BP_DIRECT	GO:0035162~embryonic hemopoiesis	5	0.315856	0.0423753	KITLG, HIF1A, PBX1, ATF4, TGFBR2	1457	18	19256	3.67117	1	0.41901	0.401982
GOTERM_BP_DIRECT	GO:0048593~camera-type eye morphogenesis	5	0.315856	0.0423753	SKI, C12ORF57, NF1, COL8A1, VEGFA	1457	18	19256	3.67117	1	0.41901	0.401982
GOTERM_BP_DIRECT	GO:0051145~smooth muscle cell differentiation	5	0.315856	0.0423753	MEF2C, HEY2, ITGA8, TBX3, TBX2	1457	18	19256	3.67117	1	0.41901	0.401982
GOTERM_BP_DIRECT	GO:0010737~protein kinase A signaling	5	0.315856	0.0423753	EDNRA, RAB13, RDX, PRKACA, FBN1	1457	18	19256	3.67117	1	0.41901	0.401982
GOTERM_BP_DIRECT	GO:1990830~cellular response to leukemia inhibitory factor	14	0.884397	0.0436725	CTBP2, SPRY4, ARID5B, KLF4, PML, ICAM1, EPS8, SOCS3, PTP4A3, SYNGR1, MRAS, MAT2A, SPRY2, MSC	1457	102	19256	1.81399	1	0.431046	0.413529
GOTERM_BP_DIRECT	GO:0008203~cholesterol metabolic process	12	0.758054	0.0442096	ABCA1, LIMA1, APP, STAR, NPC2, HDLBP, CYP7B1, OSBPL1A, APOL1, TSKU, NFE2L1, APOL2	1457	82	19256	1.93408	1	0.432285	0.414718
GOTERM_BP_DIRECT	GO:0006919~activation of cysteine-type endopeptidase activity involved in apoptotic process	12	0.758054	0.0442096	NGFR, BEX3, MTCH1, HIP1, FAM162A, BAD, DLC1, F2R, IFT57, F3, PML, ROBO1	1457	82	19256	1.93408	1	0.432285	0.414718
GOTERM_BP_DIRECT	GO:0006935~chemotaxis	16	1.01074	0.0446197	CXCL9, CCL11, RARRES2, FGF2, CXCL2, CXCL14, TYMP, CXCL10, CREB3, FER, CXCL11, CCL8, CXCL12, CCL2, LGALS9, CCN1	1457	123	19256	1.71918	1	0.432285	0.414718
GOTERM_BP_DIRECT	GO:0018401~peptidyl-proline hydroxylation to 4-hydroxy-L-proline	4	0.252685	0.0449745	PRDX4, P4HA1, P4HA2, P4HB	1457	11	19256	4.80589	1	0.432285	0.414718
GOTERM_BP_DIRECT	GO:0043589~skin morphogenesis	4	0.252685	0.0449745	COL1A1, ERRFI1, COL1A2, ITGA2	1457	11	19256	4.80589	1	0.432285	0.414718
GOTERM_BP_DIRECT	GO:0014033~neural crest cell differentiation	4	0.252685	0.0449745	EXT1, MEF2C, FRZB, HTR2B	1457	11	19256	4.80589	1	0.432285	0.414718
GOTERM_BP_DIRECT	GO:0030193~regulation of blood coagulation	4	0.252685	0.0449745	VKORC1, CAV1, F2R, SERPING1	1457	11	19256	4.80589	1	0.432285	0.414718
GOTERM_BP_DIRECT	GO:0060315~negative regulation of ryanodine-sensitive calcium-release channel activity	4	0.252685	0.0449745	GSTO1, CLIC2, PKD2, CALM2	1457	11	19256	4.80589	1	0.432285	0.414718
GOTERM_BP_DIRECT	GO:0048846~axon extension involved in axon guidance	4	0.252685	0.0449745	NRP1, RYK, SLIT3, SLIT2	1457	11	19256	4.80589	1	0.432285	0.414718
GOTERM_BP_DIRECT	GO:0042058~regulation of epidermal growth factor receptor signaling pathway	4	0.252685	0.0449745	FER, IFI6, MVB12A, PTPN12	1457	11	19256	4.80589	1	0.432285	0.414718
GOTERM_BP_DIRECT	GO:0060674~placenta blood vessel development	4	0.252685	0.0449745	NOTCH2, SOCS3, NR2F2, PKD2	1457	11	19256	4.80589	1	0.432285	0.414718
GOTERM_BP_DIRECT	GO:0071806~protein transmembrane transport	4	0.252685	0.0449745	ABCA1, EDNRA, EDNRB, TMED10	1457	11	19256	4.80589	1	0.432285	0.414718
GOTERM_BP_DIRECT	GO:0097062~dendritic spine maintenance	4	0.252685	0.0449745	TANC1, PRNP, CTTN, IGF1R	1457	11	19256	4.80589	1	0.432285	0.414718
GOTERM_BP_DIRECT	GO:0034975~protein folding in endoplasmic reticulum	4	0.252685	0.0449745	DNAJC3, PDIA3, DNAJC10, P4HB	1457	11	19256	4.80589	1	0.432285	0.414718
GOTERM_BP_DIRECT	GO:0090050~positive regulation of cell migration involved in sprouting angiogenesis	7	0.442198	0.0453222	NRP1, SRPX2, PLK2, AKT3, RHOJ, FGF2, VEGFA	1457	35	19256	2.64324	1	0.432285	0.414718
GOTERM_BP_DIRECT	GO:0097192~extrinsic apoptotic signaling pathway in absence of ligand	7	0.442198	0.0453222	KITLG, BAG3, BAD, CTNNA1, NF1, ITGAV, FOXO3	1457	35	19256	2.64324	1	0.432285	0.414718
GOTERM_BP_DIRECT	GO:0030010~establishment of cell polarity	7	0.442198	0.0453222	PARD3, FEZ1, CRK, PTK2, JAM3, IGF1R, PARD3B	1457	35	19256	2.64324	1	0.432285	0.414718
GOTERM_BP_DIRECT	GO:0010667~negative regulation of cardiac muscle cell apoptotic process	7	0.442198	0.0453222	HSPB6, MDK, HEY2, ILK, NUPR1, KIFAP3, NFE2L2	1457	35	19256	2.64324	1	0.432285	0.414718
GOTERM_BP_DIRECT	GO:0046034~ATP metabolic process	7	0.442198	0.0453222	GUK1, BAD, AK1, ENPP1, FAM20C, HSPA1B, HSPA1A	1457	35	19256	2.64324	1	0.432285	0.414718
GOTERM_BP_DIRECT	GO:0001658~branching involved in ureteric bud morphogenesis	8	0.50537	0.0455395	WNT6, MYC, PTCH1, ILK, TCF21, PKD2, FGF2, PBX1	1457	44	19256	2.40295	1	0.433591	0.415971
GOTERM_BP_DIRECT	GO:0035556~intracellular signal transduction	45	2.8427	0.0471863	YWHAE, GUCY1B1, SHC1, LRRK1, ITSN1, ADCY3, HSPB1, ADCY6, STK3, NUDT4, SOCS3, AKAP11, PRKAR2B, AKT3, CHN1, PLCG2, APBB2, CCN2, RAC1, MAP4K5, TNS3, TNS2, MAP4K3, MAPK3, TNS1, SOCS5, GUCY1A2, GUCY1A1, IGFBP5, SPHK1, MOK, ARHGAP29, CDC42BPB, CDC42BPA, DCLK1, TGFBR3, MAPK10, NET1, FER, PINK1, LATS2, PRKD3, PRKAR1A, ARHGEF7, SQSTM1	1457	450	19256	1.32162	1	0.448478	0.430253
GOTERM_BP_DIRECT	GO:0033674~positive regulation of kinase activity	11	0.694883	0.0473998	PDGFRB, NTRK2, PDGFRA, RYK, AXL, LMO4, EGFR, EPHA3, FGFR1, IGF1R, DDR2	1457	73	19256	1.99148	1	0.448621	0.43039
GOTERM_BP_DIRECT	GO:0045727~positive regulation of translation	12	0.758054	0.0476315	IL6, PINK1, CDK4, MYC, ITGA2, CIRBP, PLXNB2, CYP1B1, VIM, THBS1, SOX4, MAPK3	1457	83	19256	1.91078	1	0.448621	0.43039
GOTERM_BP_DIRECT	GO:0090398~cellular senescence	9	0.568541	0.0488097	MAPK10, CDKN1A, LMNA, PRELP, ECRG4, PML, TBX3, IGF1R, TBX2	1457	54	19256	2.2027	1	0.448621	0.43039
GOTERM_BP_DIRECT	GO:0097241~hematopoietic stem cell migration to bone marrow	3	0.189514	0.0489857	EXT1, GAS6, JAM3	1457	5	19256	7.92972	1	0.448621	0.43039
GOTERM_BP_DIRECT	GO:0071504~cellular response to heparin	3	0.189514	0.0489857	EGR1, SFRP1, SLIT2	1457	5	19256	7.92972	1	0.448621	0.43039
GOTERM_BP_DIRECT	GO:0097368~establishment of Sertoli cell barrier	3	0.189514	0.0489857	RAB13, FLNA, ICAM1	1457	5	19256	7.92972	1	0.448621	0.43039
GOTERM_BP_DIRECT	GO:0060666~dichotomous subdivision of terminal units involved in salivary gland branching	3	0.189514	0.0489857	NRP1, SEMA3C, PLXND1	1457	5	19256	7.92972	1	0.448621	0.43039
GOTERM_BP_DIRECT	GO:0045636~positive regulation of melanocyte differentiation	3	0.189514	0.0489857	KITLG, ZEB2, ADAMTS9	1457	5	19256	7.92972	1	0.448621	0.43039
GOTERM_BP_DIRECT	GO:0035385~Roundabout signaling pathway	3	0.189514	0.0489857	SLIT3, SLIT2, ROBO1	1457	5	19256	7.92972	1	0.448621	0.43039
GOTERM_BP_DIRECT	GO:1905049~negative regulation of metallopeptidase activity	3	0.189514	0.0489857	LRP1, TIMP2, TIMP1	1457	5	19256	7.92972	1	0.448621	0.43039
GOTERM_BP_DIRECT	GO:0002248~connective tissue replacement involved in inflammatory response wound healing	3	0.189514	0.0489857	F2R, TIMP1, HIF1A	1457	5	19256	7.92972	1	0.448621	0.43039
GOTERM_BP_DIRECT	GO:0097201~negative regulation of transcription from RNA polymerase II promoter in response to stress	3	0.189514	0.0489857	BAG3, NFE2L1, HSPA1A	1457	5	19256	7.92972	1	0.448621	0.43039
GOTERM_BP_DIRECT	GO:0003209~cardiac atrium morphogenesis	3	0.189514	0.0489857	HEG1, SOS1, ENG	1457	5	19256	7.92972	1	0.448621	0.43039
GOTERM_BP_DIRECT	GO:1901388~regulation of transforming growth factor beta activation	3	0.189514	0.0489857	ITGAV, LRRC32, LTBP1	1457	5	19256	7.92972	1	0.448621	0.43039
GOTERM_BP_DIRECT	GO:0043932~ossification involved in bone remodeling	3	0.189514	0.0489857	TGFB3, PTN, CTHRC1	1457	5	19256	7.92972	1	0.448621	0.43039
GOTERM_BP_DIRECT	GO:0010750~positive regulation of nitric oxide mediated signal transduction	3	0.189514	0.0489857	GUCY1A2, GUCY1A1, EGFR	1457	5	19256	7.92972	1	0.448621	0.43039
GOTERM_BP_DIRECT	GO:1903575~cornified envelope assembly	3	0.189514	0.0489857	UGCG, MAFB, STX2	1457	5	19256	7.92972	1	0.448621	0.43039
GOTERM_BP_DIRECT	GO:0014905~myoblast fusion involved in skeletal muscle regeneration	3	0.189514	0.0489857	CD81, CD9, PTGFRN	1457	5	19256	7.92972	1	0.448621	0.43039
GOTERM_BP_DIRECT	GO:0090303~positive regulation of wound healing	6	0.379027	0.0491161	ITGB1, CCN4, PTK2, ADRA2A, DDR2, MYLK	1457	27	19256	2.93693	1	0.448621	0.43039
GOTERM_BP_DIRECT	GO:0050860~negative regulation of T cell receptor signaling pathway	6	0.379027	0.0491161	PRNP, LGALS3, PAWR, THY1, PHPT1, GBP1	1457	27	19256	2.93693	1	0.448621	0.43039
GOTERM_BP_DIRECT	GO:0036120~cellular response to platelet-derived growth factor stimulus	6	0.379027	0.0491161	PDGFRB, ERRFI1, MYC, RDX, HAS2, PTN	1457	27	19256	2.93693	1	0.448621	0.43039
GOTERM_BP_DIRECT	GO:1905564~positive regulation of vascular endothelial cell proliferation	6	0.379027	0.0491161	MDK, AKT3, IGF2, NRARP, FGF2, FGFR1	1457	27	19256	2.93693	1	0.448621	0.43039
GOTERM_BP_DIRECT	GO:0010875~positive regulation of cholesterol efflux	6	0.379027	0.0491161	ABCA1, LRP1, CAV1, PTCH1, ABCA8, PLTP	1457	27	19256	2.93693	1	0.448621	0.43039
GOTERM_BP_DIRECT	GO:0046827~positive regulation of protein export from nucleus	5	0.315856	0.0505672	YWHAE, TCF7L2, BAG3, GAS6, PRKACA	1457	19	19256	3.47795	1	0.457225	0.438645
GOTERM_BP_DIRECT	GO:0048514~blood vessel morphogenesis	5	0.315856	0.0505672	COL4A1, ID1, CYP1B1, NR2F2, SOS1	1457	19	19256	3.47795	1	0.457225	0.438645
GOTERM_BP_DIRECT	GO:0032332~positive regulation of chondrocyte differentiation	5	0.315856	0.0505672	ACVRL1, PKDCC, MUSTN1, ZBTB16, LOXL2	1457	19	19256	3.47795	1	0.457225	0.438645
GOTERM_BP_DIRECT	GO:0045926~negative regulation of growth	5	0.315856	0.0505672	MT2A, MT1A, IGFBP5, MT1M, HIF1A	1457	19	19256	3.47795	1	0.457225	0.438645
GOTERM_BP_DIRECT	GO:0042730~fibrinolysis	5	0.315856	0.0505672	ANXA2, PROS1, SERPINE1, SERPING1, PLAT	1457	19	19256	3.47795	1	0.457225	0.438645
GOTERM_BP_DIRECT	GO:0071360~cellular response to exogenous dsRNA	5	0.315856	0.0505672	RALB, DDX58, CAV1, FLOT1, IFIT1	1457	19	19256	3.47795	1	0.457225	0.438645
GOTERM_BP_DIRECT	GO:0001657~ureteric bud development	7	0.442198	0.0510462	SFRP1, FOXC1, RARB, TCF21, SPRY1, SLIT2, SMAD5	1457	36	19256	2.56982	1	0.45848	0.439848
GOTERM_BP_DIRECT	GO:0048678~response to axon injury	7	0.442198	0.0510462	ARF4, LGALS1, DPYSL3, PLCG2, APOD, SOD2, FGF2	1457	36	19256	2.56982	1	0.45848	0.439848
GOTERM_BP_DIRECT	GO:0072593~reactive oxygen species metabolic process	7	0.442198	0.0510462	PRDX4, NDUFS4, IFI6, PDK4, CCN2, CCN1, PLA2R1	1457	36	19256	2.56982	1	0.45848	0.439848
GOTERM_BP_DIRECT	GO:2000352~negative regulation of endothelial cell apoptotic process	7	0.442198	0.0510462	SEMA5A, ANGPT1, SERPINE1, ANGPTL4, GAS6, ICAM1, NFE2L2	1457	36	19256	2.56982	1	0.45848	0.439848
GOTERM_BP_DIRECT	GO:0070301~cellular response to hydrogen peroxide	11	0.694883	0.051255	NET1, IL6, MAP1LC3A, AXL, SPHK1, CYP1B1, STAT6, KLF4, KLF2, RHOB, NFE2L2	1457	74	19256	1.96457	1	0.459589	0.440912
GOTERM_BP_DIRECT	GO:0033209~tumor necrosis factor-mediated signaling pathway	9	0.568541	0.0534965	RRAGA, KRT18, STAT1, KRT8, ILK, ACTN4, FOXO3, TNFSF13B, TNFRSF1A	1457	55	19256	2.16265	1	0.478097	0.458668
GOTERM_BP_DIRECT	GO:0007193~adenylate cyclase-inhibiting G-protein coupled receptor signaling pathway	9	0.568541	0.0534965	AKAP12, APP, EDNRA, LPAR1, S1PR3, SSTR2, ADCY6, GNAI1, ADRA2A	1457	55	19256	2.16265	1	0.478097	0.458668
GOTERM_BP_DIRECT	GO:0051056~regulation of small GTPase mediated signal transduction	15	0.947568	0.0549228	TRIO, ARHGEF12, ARHGEF17, FAM13A, ITSN1, ARHGAP1, ARHGAP29, ARHGAP5, ARHGAP6, NET1, ARHGAP10, ARHGAP21, DLC1, CHN1, ARHGEF40	1457	116	19256	1.70899	1	0.489538	0.469644
GOTERM_BP_DIRECT	GO:0032091~negative regulation of protein binding	11	0.694883	0.055313	GOLGA2, LRPAP1, DAB2, CDKN1A, RALB, CAV1, ID1, CSNK1E, IFIT1, NES, IFIT2	1457	75	19256	1.93838	1	0.489538	0.469644
GOTERM_BP_DIRECT	GO:0022617~extracellular matrix disassembly	8	0.50537	0.0559046	ADAMTS4, MMP11, MMP14, MMP2, CTSK, FLOT1, LAMC1, ENG	1457	46	19256	2.29847	1	0.489538	0.469644
GOTERM_BP_DIRECT	GO:0006997~nucleus organization	6	0.379027	0.0562161	GOLM1, PITPNB, CHMP3, SYNE1, CHMP5, PLEC	1457	28	19256	2.83204	1	0.489538	0.469644
GOTERM_BP_DIRECT	GO:0001523~retinoid metabolic process	6	0.379027	0.0562161	LRP1, ADH1B, RARRES2, ALDH1A1, AKR1C3, ADH5	1457	28	19256	2.83204	1	0.489538	0.469644
GOTERM_BP_DIRECT	GO:0002052~positive regulation of neuroblast proliferation	6	0.379027	0.0562161	ITGB1, SMARCD3, ID4, HIF1A, FGF2, VEGFA	1457	28	19256	2.83204	1	0.489538	0.469644
GOTERM_BP_DIRECT	GO:0006183~GTP biosynthetic process	4	0.252685	0.0566843	IMPDH2, NME2, NME3, NME4	1457	12	19256	4.4054	1	0.489538	0.469644
GOTERM_BP_DIRECT	GO:0003181~atrioventricular valve morphogenesis	4	0.252685	0.0566843	HEYL, SLIT3, CCN1, TGFBR2	1457	12	19256	4.4054	1	0.489538	0.469644
GOTERM_BP_DIRECT	GO:0034333~adherens junction assembly	4	0.252685	0.0566843	FER, ZNF703, VCL, JAM3	1457	12	19256	4.4054	1	0.489538	0.469644
GOTERM_BP_DIRECT	GO:0003198~epithelial to mesenchymal transition involved in endocardial cushion formation	4	0.252685	0.0566843	HEYL, HEY2, SNAI2, ENG	1457	12	19256	4.4054	1	0.489538	0.469644
GOTERM_BP_DIRECT	GO:2001241~positive regulation of extrinsic apoptotic signaling pathway in absence of ligand	4	0.252685	0.0566843	SRPX, CTNNA1, NF1, INHBA	1457	12	19256	4.4054	1	0.489538	0.469644
GOTERM_BP_DIRECT	GO:0048333~mesodermal cell differentiation	4	0.252685	0.0566843	ITGB1, ITGA2, ITGA8, INHBA	1457	12	19256	4.4054	1	0.489538	0.469644
GOTERM_BP_DIRECT	GO:1990314~cellular response to insulin-like growth factor stimulus	4	0.252685	0.0566843	PTEN, CRK, FBN1, IGF1R	1457	12	19256	4.4054	1	0.489538	0.469644
GOTERM_BP_DIRECT	GO:0090331~negative regulation of platelet aggregation	4	0.252685	0.0566843	C1QTNF1, SERPINE2, CD9, PRKG1	1457	12	19256	4.4054	1	0.489538	0.469644
GOTERM_BP_DIRECT	GO:0030510~regulation of BMP signaling pathway	4	0.252685	0.0566843	SFRP4, TWSG1, FSTL1, FSTL3	1457	12	19256	4.4054	1	0.489538	0.469644
GOTERM_BP_DIRECT	GO:0045616~regulation of keratinocyte differentiation	4	0.252685	0.0566843	ERRFI1, ZFP36, ROCK2, ZFP36L1	1457	12	19256	4.4054	1	0.489538	0.469644
GOTERM_BP_DIRECT	GO:1990440~positive regulation of transcription from RNA polymerase II promoter in response to endoplasmic reticulum stress	4	0.252685	0.0566843	CEBPB, CREB3L1, ATF3, ATF4	1457	12	19256	4.4054	1	0.489538	0.469644
GOTERM_BP_DIRECT	GO:0051549~positive regulation of keratinocyte migration	4	0.252685	0.0566843	FGF7, IQSEC1, ADAM9, HAS2	1457	12	19256	4.4054	1	0.489538	0.469644
GOTERM_BP_DIRECT	GO:0038063~collagen-activated tyrosine kinase receptor signaling pathway	4	0.252685	0.0566843	COL1A1, COL4A2, COL4A1, DDR2	1457	12	19256	4.4054	1	0.489538	0.469644
GOTERM_BP_DIRECT	GO:0043534~blood vessel endothelial cell migration	4	0.252685	0.0566843	ID1, MYH9, CYP1B1, EMP2	1457	12	19256	4.4054	1	0.489538	0.469644
GOTERM_BP_DIRECT	GO:0060413~atrial septum morphogenesis	4	0.252685	0.0566843	NOTCH2, BMPR2, HEY2, CCN1	1457	12	19256	4.4054	1	0.489538	0.469644
GOTERM_BP_DIRECT	GO:0060122~inner ear receptor stereocilium organization	5	0.315856	0.0595608	IFT20, TRIP11, HES1, TSKU, CTHRC1	1457	20	19256	3.30405	1	0.511241	0.490465
GOTERM_BP_DIRECT	GO:0045019~negative regulation of nitric oxide biosynthetic process	5	0.315856	0.0595608	PTGIS, ROCK2, CAV1, ATP2B4, DYNLL1	1457	20	19256	3.30405	1	0.511241	0.490465
GOTERM_BP_DIRECT	GO:0060716~labyrinthine layer blood vessel development	5	0.315856	0.0595608	HEY2, TMED2, HES1, CCN1, JUNB	1457	20	19256	3.30405	1	0.511241	0.490465
GOTERM_BP_DIRECT	GO:0097190~apoptotic signaling pathway	11	0.694883	0.0595768	HIP1, PTGIS, IFI27, TM2D1, TNFSF12, CAV1, PDE3A, IFI6, PAWR, UACA, RAI14	1457	76	19256	1.91287	1	0.511241	0.490465
GOTERM_BP_DIRECT	GO:0006954~inflammatory response	41	2.59002	0.0601866	SERPINA3, CEBPB, ECM1, CXCL9, CD40, CCL11, LXN, ADM, THBS1, CXCL2, C3, PRDX5, CCL8, NFKBIZ, CCL2, S1PR3, CCL19, RAC1, LGALS9, AOC3, GGT5, CCL21, IGFBP4, IL1R1, IL34, RARRES2, SPHK1, F2R, FOS, HSPG2, PJA2, TNFRSF1A, TPST1, CXCL10, CXCL11, IL6, BCL6, AXL, DPEP1, IDO1, NFE2L2	1457	411	19256	1.3184	1	0.515653	0.494698
GOTERM_BP_DIRECT	GO:0001755~neural crest cell migration	8	0.50537	0.0615931	SEMA5A, NRP1, KITLG, EDNRB, SEMA3C, SEMA3D, HTR2B, HIF1A	1457	47	19256	2.24957	1	0.526031	0.504654
GOTERM_BP_DIRECT	GO:0045663~positive regulation of myoblast differentiation	8	0.50537	0.0615931	MEF2C, CXCL9, ZFHX3, SMARCD3, IGFBP3, BOC, ILK, SOX4	1457	47	19256	2.24957	1	0.526031	0.504654
GOTERM_BP_DIRECT	GO:0043588~skin development	7	0.442198	0.0637618	COL1A1, COL3A1, ADAMTS2, COL5A1, COL5A3, COL5A2, PDGFA	1457	38	19256	2.43456	1	0.537843	0.515986
GOTERM_BP_DIRECT	GO:0008219~cell death	7	0.442198	0.0637618	RRAGA, VAPA, PMP22, MAP3K20, EMP1, EMP2, OPTN	1457	38	19256	2.43456	1	0.537843	0.515986
GOTERM_BP_DIRECT	GO:1902430~negative regulation of beta-amyloid formation	6	0.379027	0.0638745	NTRK2, PRNP, RTN3, IGF1, CLU, RTN4	1457	29	19256	2.73439	1	0.537843	0.515986
GOTERM_BP_DIRECT	GO:0001656~metanephros development	6	0.379027	0.0638745	OSR2, ITGA8, NF1, ID3, SPRY1, FBN1	1457	29	19256	2.73439	1	0.537843	0.515986
GOTERM_BP_DIRECT	GO:0007422~peripheral nervous system development	6	0.379027	0.0638745	NFASC, EDNRB, EGR3, PMP22, NF1, SERPINI1	1457	29	19256	2.73439	1	0.537843	0.515986
GOTERM_BP_DIRECT	GO:0010971~positive regulation of G2/M transition of mitotic cell cycle	6	0.379027	0.0638745	APP, SMARCD3, CCND1, CDK4, HSPA2, PBX1	1457	29	19256	2.73439	1	0.537843	0.515986
GOTERM_BP_DIRECT	GO:0007205~protein kinase C-activating G-protein coupled receptor signaling pathway	6	0.379027	0.0638745	LRP1, PRKD3, PARD3, F2R, HTR2B, PLPP1	1457	29	19256	2.73439	1	0.537843	0.515986
GOTERM_BP_DIRECT	GO:0007520~myoblast fusion	6	0.379027	0.0638745	ITGB1, TANC1, MYOF, CAPN2, MYH9, DOCK1	1457	29	19256	2.73439	1	0.537843	0.515986
GOTERM_BP_DIRECT	GO:0034113~heterotypic cell-cell adhesion	6	0.379027	0.0638745	ITGB1, VCAM1, ITGA7, ITGAV, PARVA, JAM3	1457	29	19256	2.73439	1	0.537843	0.515986
GOTERM_BP_DIRECT	GO:0035690~cellular response to drug	10	0.631712	0.0643588	ABCA1, PRNP, MEF2C, RAP2A, PPP1R12A, MYC, DPEP1, GAS6, EGFR, NFE2L2	1457	67	19256	1.97257	1	0.541075	0.519087
GOTERM_BP_DIRECT	GO:0007267~cell-cell signaling	25	1.57928	0.0675374	SEMA5A, NRP1, ENPEP, CXCL9, PDGFA, THY1, CXCL14, GJC1, CCL8, GJA4, CCN5, TNFSF10, CCN4, MPZL1, FZD1, KLF10, CCL21, INHBA, PGF, CXCL10, AR, CXCL11, FAT1, ANGPTL2, FJX1	1457	230	19256	1.43654	1	0.548745	0.526445
GOTERM_BP_DIRECT	GO:0035914~skeletal muscle cell differentiation	8	0.50537	0.0676222	EGR1, HEYL, NR4A1, BTG2, MAFF, FOS, NUPR1, ATF3	1457	48	19256	2.2027	1	0.548745	0.526445
GOTERM_BP_DIRECT	GO:0021762~substantia nigra development	8	0.50537	0.0676222	YWHAE, CNP, GNB4, CKB, NDRG2, DYNLL1, CALM2, FGF2	1457	48	19256	2.2027	1	0.548745	0.526445
GOTERM_BP_DIRECT	GO:0051591~response to cAMP	8	0.50537	0.0676222	COL1A1, JUN, SPARC, STAT1, NDUFS4, FOSB, PLAT, FOS	1457	48	19256	2.2027	1	0.548745	0.526445
GOTERM_BP_DIRECT	GO:0009966~regulation of signal transduction	9	0.568541	0.0692386	MTCH1, UGCG, LURAP1L, GPC1, GNAS, AFAP1, IGFBP7, GPC6, CRK	1457	58	19256	2.05079	1	0.548745	0.526445
GOTERM_BP_DIRECT	GO:0030865~cortical cytoskeleton organization	5	0.315856	0.0693428	RHOBTB3, RAC1, RHOC, RND3, RHOB	1457	21	19256	3.14671	1	0.548745	0.526445
GOTERM_BP_DIRECT	GO:0055013~cardiac muscle cell development	5	0.315856	0.0693428	SGCB, MYH11, SLC8A1, PLEC, VEGFA	1457	21	19256	3.14671	1	0.548745	0.526445
GOTERM_BP_DIRECT	GO:0010880~regulation of release of sequestered calcium ion into cytosol by sarcoplasmic reticulum	5	0.315856	0.0693428	ASPH, GSTO1, DMD, CLIC2, CALM2	1457	21	19256	3.14671	1	0.548745	0.526445
GOTERM_BP_DIRECT	GO:0061028~establishment of endothelial barrier	5	0.315856	0.0693428	EDNRA, EDNRB, RDX, MYADM, ICAM1	1457	21	19256	3.14671	1	0.548745	0.526445
GOTERM_BP_DIRECT	GO:0033198~response to ATP	5	0.315856	0.0693428	ASPH, PTEN, ENPP1, ABCC9, SLC8A1	1457	21	19256	3.14671	1	0.548745	0.526445
GOTERM_BP_DIRECT	GO:0035313~wound healing, spreading of epidermal cells	4	0.252685	0.069675	ITGB1, ACVRL1, COL5A1, ARHGAP24	1457	13	19256	4.06652	1	0.548745	0.526445
GOTERM_BP_DIRECT	GO:0016322~neuron remodeling	4	0.252685	0.069675	C3, APP, EDNRA, NTN4	1457	13	19256	4.06652	1	0.548745	0.526445
GOTERM_BP_DIRECT	GO:0038066~p38MAPK cascade	4	0.252685	0.069675	ZFP36, MAP3K20, LGALS9, ZFP36L1	1457	13	19256	4.06652	1	0.548745	0.526445
GOTERM_BP_DIRECT	GO:0051014~actin filament severing	4	0.252685	0.069675	SVIL, GSN, CFL2, DSTN	1457	13	19256	4.06652	1	0.548745	0.526445
GOTERM_BP_DIRECT	GO:0032367~intracellular cholesterol transport	4	0.252685	0.069675	ABCA1, STAR, SCP2, NPC2	1457	13	19256	4.06652	1	0.548745	0.526445
GOTERM_BP_DIRECT	GO:0001886~endothelial cell morphogenesis	4	0.252685	0.069675	COL18A1, COL15A1, CLIC4, HEG1	1457	13	19256	4.06652	1	0.548745	0.526445
GOTERM_BP_DIRECT	GO:0010717~regulation of epithelial to mesenchymal transition	4	0.252685	0.069675	PHLDB1, MCRIP1, PHLDB2, EPHA3	1457	13	19256	4.06652	1	0.548745	0.526445
GOTERM_BP_DIRECT	GO:0048011~neurotrophin TRK receptor signaling pathway	4	0.252685	0.069675	SORT1, NDN, SOS1, BCAR1	1457	13	19256	4.06652	1	0.548745	0.526445
GOTERM_BP_DIRECT	GO:0010739~positive regulation of protein kinase A signaling	4	0.252685	0.069675	AKAP12, APP, RAMP3, TCIM	1457	13	19256	4.06652	1	0.548745	0.526445
GOTERM_BP_DIRECT	GO:0003215~cardiac right ventricle morphogenesis	4	0.252685	0.069675	JAG1, SEMA3C, HEY2, SOX4	1457	13	19256	4.06652	1	0.548745	0.526445
GOTERM_BP_DIRECT	GO:0001765~membrane raft assembly	3	0.189514	0.0698532	ANXA2, FLOT1, EMP2	1457	6	19256	6.6081	1	0.548745	0.526445
GOTERM_BP_DIRECT	GO:0032914~positive regulation of transforming growth factor beta1 production	3	0.189514	0.0698532	LUM, ATP6AP2, THBS1	1457	6	19256	6.6081	1	0.548745	0.526445
GOTERM_BP_DIRECT	GO:0061419~positive regulation of transcription from RNA polymerase II promoter in response to hypoxia	3	0.189514	0.0698532	HIF1A, NFE2L2, VEGFA	1457	6	19256	6.6081	1	0.548745	0.526445
GOTERM_BP_DIRECT	GO:2000491~positive regulation of hepatic stellate cell activation	3	0.189514	0.0698532	PDGFRB, ACTA2, DDR2	1457	6	19256	6.6081	1	0.548745	0.526445
GOTERM_BP_DIRECT	GO:0014031~mesenchymal cell development	3	0.189514	0.0698532	HEYL, FOXC1, HEY2	1457	6	19256	6.6081	1	0.548745	0.526445
GOTERM_BP_DIRECT	GO:0060414~aorta smooth muscle tissue morphogenesis	3	0.189514	0.0698532	COL3A1, EFEMP2, MYLK	1457	6	19256	6.6081	1	0.548745	0.526445
GOTERM_BP_DIRECT	GO:0033631~cell-cell adhesion mediated by integrin	3	0.189514	0.0698532	ITGB1, ADAM9, PLPP3	1457	6	19256	6.6081	1	0.548745	0.526445
GOTERM_BP_DIRECT	GO:0032020~ISG15-protein conjugation	3	0.189514	0.0698532	UBE2E1, UBE2E2, ISG15	1457	6	19256	6.6081	1	0.548745	0.526445
GOTERM_BP_DIRECT	GO:0040036~regulation of fibroblast growth factor receptor signaling pathway	3	0.189514	0.0698532	HHIP, FAM20C, SULF1	1457	6	19256	6.6081	1	0.548745	0.526445
GOTERM_BP_DIRECT	GO:0061299~retina vasculature morphogenesis in camera-type eye	3	0.189514	0.0698532	NRP1, CLIC4, RHOJ	1457	6	19256	6.6081	1	0.548745	0.526445
GOTERM_BP_DIRECT	GO:0070995~NADPH oxidation	3	0.189514	0.0698532	PRDX5, FMO1, FMO2	1457	6	19256	6.6081	1	0.548745	0.526445
GOTERM_BP_DIRECT	GO:0034103~regulation of tissue remodeling	3	0.189514	0.0698532	CST3, THBS4, DDR2	1457	6	19256	6.6081	1	0.548745	0.526445
GOTERM_BP_DIRECT	GO:0010632~regulation of epithelial cell migration	3	0.189514	0.0698532	MACF1, SASH1, PTK2	1457	6	19256	6.6081	1	0.548745	0.526445
GOTERM_BP_DIRECT	GO:2000427~positive regulation of apoptotic cell clearance	3	0.189514	0.0698532	C3, CCL2, C2	1457	6	19256	6.6081	1	0.548745	0.526445
GOTERM_BP_DIRECT	GO:0045906~negative regulation of vasoconstriction	3	0.189514	0.0698532	BMPR2, MMP2, ADM	1457	6	19256	6.6081	1	0.548745	0.526445
GOTERM_BP_DIRECT	GO:0036438~maintenance of lens transparency	3	0.189514	0.0698532	FOXC1, ALDH1A1, APBB2	1457	6	19256	6.6081	1	0.548745	0.526445
GOTERM_BP_DIRECT	GO:0050994~regulation of lipid catabolic process	3	0.189514	0.0698532	THRA, CDK4, RARRES2	1457	6	19256	6.6081	1	0.548745	0.526445
GOTERM_BP_DIRECT	GO:0031581~hemidesmosome assembly	3	0.189514	0.0698532	DST, LAMC1, PLEC	1457	6	19256	6.6081	1	0.548745	0.526445
GOTERM_BP_DIRECT	GO:1902747~negative regulation of lens fiber cell differentiation	3	0.189514	0.0698532	SPRED1, SPRY2, SPRY1	1457	6	19256	6.6081	1	0.548745	0.526445
GOTERM_BP_DIRECT	GO:0019800~peptide cross-linking via chondroitin 4-sulfate glycosaminoglycan	3	0.189514	0.0698532	EGFLAM, BGN, DCN	1457	6	19256	6.6081	1	0.548745	0.526445
GOTERM_BP_DIRECT	GO:0060754~positive regulation of mast cell chemotaxis	3	0.189514	0.0698532	VEGFB, PGF, VEGFA	1457	6	19256	6.6081	1	0.548745	0.526445
GOTERM_BP_DIRECT	GO:0051271~negative regulation of cellular component movement	3	0.189514	0.0698532	TGFBR3, ACTN1, CD9	1457	6	19256	6.6081	1	0.548745	0.526445
GOTERM_BP_DIRECT	GO:0097187~dentinogenesis	3	0.189514	0.0698532	SERPINE1, HTRA1, FAM20C	1457	6	19256	6.6081	1	0.548745	0.526445
GOTERM_BP_DIRECT	GO:0050819~negative regulation of coagulation	3	0.189514	0.0698532	PROCR, ANXA4, ANXA5	1457	6	19256	6.6081	1	0.548745	0.526445
GOTERM_BP_DIRECT	GO:0070972~protein localization to endoplasmic reticulum	3	0.189514	0.0698532	PPP1R15A, VAPA, ANK2	1457	6	19256	6.6081	1	0.548745	0.526445
GOTERM_BP_DIRECT	GO:0030041~actin filament polymerization	7	0.442198	0.0707563	GSN, CTTN, MICALL2, MSRB2, WASL, RAC1, ARHGAP6	1457	39	19256	2.37214	1	0.551817	0.529393
GOTERM_BP_DIRECT	GO:0030326~embryonic limb morphogenesis	7	0.442198	0.0707563	SKI, NOTCH2, PRRX1, MUSTN1, DLX5, PTCH1, PBX1	1457	39	19256	2.37214	1	0.551817	0.529393
GOTERM_BP_DIRECT	GO:0007043~cell-cell junction assembly	7	0.442198	0.0707563	GJC1, TJP1, CDH6, HEG1, CDH11, CTNND1, GJA4	1457	39	19256	2.37214	1	0.551817	0.529393
GOTERM_BP_DIRECT	GO:0050767~regulation of neurogenesis	7	0.442198	0.0707563	YAP1, HEYL, ANXA2, DOCK7, HEY2, BHLHE41, HES1	1457	39	19256	2.37214	1	0.551817	0.529393
GOTERM_BP_DIRECT	GO:0046326~positive regulation of glucose import	7	0.442198	0.0707563	MEF2A, OSBPL8, SORBS1, IGF1, RHOQ, NFE2L2, APPL1	1457	39	19256	2.37214	1	0.551817	0.529393
GOTERM_BP_DIRECT	GO:0051602~response to electrical stimulus	6	0.379027	0.0720877	AKAP12, CYFIP1, NR4A1, BTG2, MMP2, SOD2	1457	30	19256	2.64324	1	0.55977	0.537022
GOTERM_BP_DIRECT	GO:0007202~activation of phospholipase C activity	6	0.379027	0.0720877	EDNRA, HTR2B, LPAR1, AVPR1A, ARHGAP6, EGFR	1457	30	19256	2.64324	1	0.55977	0.537022
GOTERM_BP_DIRECT	GO:0010592~positive regulation of lamellipodium assembly	6	0.379027	0.0720877	NCKAP1, CYFIP1, ABI2, PLCE1, RAC1, WASF2	1457	30	19256	2.64324	1	0.55977	0.537022
GOTERM_BP_DIRECT	GO:0051603~proteolysis involved in cellular protein catabolic process	8	0.50537	0.0739928	DNAJC3, CTSO, FAP, CTSL, CTSK, CAPN2, CTSF, ADAMTS12	1457	49	19256	2.15775	1	0.573737	0.550421
GOTERM_BP_DIRECT	GO:0043537~negative regulation of blood vessel endothelial cell migration	7	0.442198	0.0781741	ACVRL1, MEF2C, ANGPT2, GADD45A, ATP2B4, THBS1, FGF2	1457	40	19256	2.31283	1	0.605288	0.58069
GOTERM_BP_DIRECT	GO:0031641~regulation of myelination	5	0.315856	0.0798937	CYFIP1, LGI4, RARB, PTN, TYMP	1457	22	19256	3.00368	1	0.611573	0.58672
GOTERM_BP_DIRECT	GO:0035567~non-canonical Wnt signaling pathway	5	0.315856	0.0798937	FZD1, SFRP4, SFRP1, RYK, FRZB	1457	22	19256	3.00368	1	0.611573	0.58672
GOTERM_BP_DIRECT	GO:0001953~negative regulation of cell-matrix adhesion	5	0.315856	0.0798937	POSTN, JAG1, BCL6, NF1, THBS1	1457	22	19256	3.00368	1	0.611573	0.58672
GOTERM_BP_DIRECT	GO:0030879~mammary gland development	5	0.315856	0.0798937	TGFB3, CAV1, ITGA2, ARHGAP5, TBX3	1457	22	19256	3.00368	1	0.611573	0.58672
GOTERM_BP_DIRECT	GO:0030500~regulation of bone mineralization	5	0.315856	0.0798937	ECM1, MGP, OMD, ENPP1, DDR2	1457	22	19256	3.00368	1	0.611573	0.58672
GOTERM_BP_DIRECT	GO:1903076~regulation of protein localization to plasma membrane	5	0.315856	0.0798937	AR, MMP14, GBP1, SPTBN1, APPL1	1457	22	19256	3.00368	1	0.611573	0.58672
GOTERM_BP_DIRECT	GO:0060038~cardiac muscle cell proliferation	5	0.315856	0.0798937	TGFBR3, FOXC1, PRKAR1A, HEY2, SAV1	1457	22	19256	3.00368	1	0.611573	0.58672
GOTERM_BP_DIRECT	GO:0001836~release of cytochrome c from mitochondria	5	0.315856	0.0798937	JUN, BAD, IFI6, SOD2, CLU	1457	22	19256	3.00368	1	0.611573	0.58672
GOTERM_BP_DIRECT	GO:0007623~circadian rhythm	10	0.631712	0.0803353	HEBP1, KLF10, NTRK2, JUN, EGR3, CDK4, IMPDH2, NRIP1, KLF9, EGFR	1457	70	19256	1.88803	1	0.61408	0.589125
GOTERM_BP_DIRECT	GO:0008542~visual learning	8	0.50537	0.0807046	ITGB1, IFT20, TANC1, APP, NF1, NPTN, HIF1A, MEIS2	1457	50	19256	2.11459	1	0.61603	0.590995
GOTERM_BP_DIRECT	GO:0051764~actin crosslink formation	4	0.252685	0.0838685	EPS8, MARCKS, DPYSL3, FLNA	1457	14	19256	3.77606	1	0.627733	0.602223
GOTERM_BP_DIRECT	GO:0010269~response to selenium ion	4	0.252685	0.0838685	SELENOM, SELENOP, SELENOW, SOD2	1457	14	19256	3.77606	1	0.627733	0.602223
GOTERM_BP_DIRECT	GO:0090110~cargo loading into COPII-coated vesicle	4	0.252685	0.0838685	RAB1A, SAR1A, SEC24D, SEC31A	1457	14	19256	3.77606	1	0.627733	0.602223
GOTERM_BP_DIRECT	GO:2000009~negative regulation of protein localization to cell surface	4	0.252685	0.0838685	LEPROT, GOPC, TAX1BP3, PICALM	1457	14	19256	3.77606	1	0.627733	0.602223
GOTERM_BP_DIRECT	GO:0097284~hepatocyte apoptotic process	4	0.252685	0.0838685	KRT18, GSN, KRT8, STK3	1457	14	19256	3.77606	1	0.627733	0.602223
GOTERM_BP_DIRECT	GO:0045667~regulation of osteoblast differentiation	4	0.252685	0.0838685	SNAI2, PRKACA, PTK2, ATF4	1457	14	19256	3.77606	1	0.627733	0.602223
GOTERM_BP_DIRECT	GO:0070102~interleukin-6-mediated signaling pathway	4	0.252685	0.0838685	YAP1, FER, IL6, IL6ST	1457	14	19256	3.77606	1	0.627733	0.602223
GOTERM_BP_DIRECT	GO:0044342~type B pancreatic cell proliferation	4	0.252685	0.0838685	IGFBP5, BAD, IGFBP4, IGFBP3	1457	14	19256	3.77606	1	0.627733	0.602223
GOTERM_BP_DIRECT	GO:0001921~positive regulation of receptor recycling	4	0.252685	0.0838685	RAMP3, ANXA2, ECE1, VAMP3	1457	14	19256	3.77606	1	0.627733	0.602223
GOTERM_BP_DIRECT	GO:0060394~negative regulation of pathway-restricted SMAD protein phosphorylation	4	0.252685	0.0838685	LRP1, PMEPA1, EMILIN1, ENG	1457	14	19256	3.77606	1	0.627733	0.602223
GOTERM_BP_DIRECT	GO:0035459~cargo loading into vesicle	4	0.252685	0.0838685	TMED10, KIF13A, TMED2, PICALM	1457	14	19256	3.77606	1	0.627733	0.602223
GOTERM_BP_DIRECT	GO:0060644~mammary gland epithelial cell differentiation	4	0.252685	0.0838685	CEBPB, PTCH1, ZNF703, FGF2	1457	14	19256	3.77606	1	0.627733	0.602223
GOTERM_BP_DIRECT	GO:0010738~regulation of protein kinase A signaling	4	0.252685	0.0838685	AKAP12, PRKAR1A, PRKAR2B, PJA2	1457	14	19256	3.77606	1	0.627733	0.602223
GOTERM_BP_DIRECT	GO:0051457~maintenance of protein location in nucleus	4	0.252685	0.0838685	ARL2BP, ARL2, PML, SKP1	1457	14	19256	3.77606	1	0.627733	0.602223
GOTERM_BP_DIRECT	GO:0030316~osteoclast differentiation	7	0.442198	0.0860118	SFRP1, GLO1, NF1, CCN4, FOS, JUNB, FOXP1	1457	41	19256	2.25642	1	0.641991	0.615902
GOTERM_BP_DIRECT	GO:2000648~positive regulation of stem cell proliferation	7	0.442198	0.0860118	YAP1, OSR2, PRRX1, ID4, FGF2, TBX3, PBX1	1457	41	19256	2.25642	1	0.641991	0.615902
GOTERM_BP_DIRECT	GO:0009791~post-embryonic development	10	0.631712	0.086149	C12ORF57, CSRNP1, SEMA3C, HEG1, SELENOP, ATN1, NDN, ARID5B, ACO1, SOD2	1457	71	19256	1.86144	1	0.642126	0.616031
GOTERM_BP_DIRECT	GO:0050890~cognition	8	0.50537	0.0877562	C12ORF57, CYFIP1, APP, TUSC3, ST3GAL4, GNAS, NF1, SOBP	1457	51	19256	2.07313	1	0.652301	0.625793
GOTERM_BP_DIRECT	GO:0006890~retrograde vesicle-mediated transport, Golgi to ER	8	0.50537	0.0877562	ARF4, TMED10, KDELR1, PITPNB, COPZ2, KDELR2, KDELR3, PLPP3	1457	51	19256	2.07313	1	0.652301	0.625793
GOTERM_BP_DIRECT	GO:0009653~anatomical structure morphogenesis	16	1.01074	0.0898266	CPM, FOXC1, MCAM, F2R, SMAD5, DKK3, FOXS1, KRT18, FAT1, S1PR3, RAC1, SOX4, NFE2L1, IER3, FBN1, PHLDA3	1457	136	19256	1.55485	1	0.662952	0.636011
GOTERM_BP_DIRECT	GO:0048706~embryonic skeletal system development	6	0.379027	0.0901496	KIAA1217, COL1A1, EDNRA, SULF1, PBX1, SULF2	1457	32	19256	2.47804	1	0.662952	0.636011
GOTERM_BP_DIRECT	GO:0043552~positive regulation of phosphatidylinositol 3-kinase activity	6	0.379027	0.0901496	PDGFRB, PDGFRA, CCL21, CCL19, FGF2, PTK2	1457	32	19256	2.47804	1	0.662952	0.636011
GOTERM_BP_DIRECT	GO:0051491~positive regulation of filopodium assembly	6	0.379027	0.0901496	NRP1, CCL21, TGFB3, DPYSL3, WASL, RHOQ	1457	32	19256	2.47804	1	0.662952	0.636011
GOTERM_BP_DIRECT	GO:0045931~positive regulation of mitotic cell cycle	6	0.379027	0.0901496	SMOC2, APP, SPHK1, USP22, DYNLT3, MEIS2	1457	32	19256	2.47804	1	0.662952	0.636011
GOTERM_BP_DIRECT	GO:0030099~myeloid cell differentiation	5	0.315856	0.0911883	ZFP36, ZBTB16, IRF8, PML, RUNX1	1457	23	19256	2.87309	1	0.662952	0.636011
GOTERM_BP_DIRECT	GO:0002053~positive regulation of mesenchymal cell proliferation	5	0.315856	0.0911883	PRRX1, STAT1, MYC, PDGFA, TGFBR2	1457	23	19256	2.87309	1	0.662952	0.636011
GOTERM_BP_DIRECT	GO:0097150~neuronal stem cell population maintenance	5	0.315856	0.0911883	JAG1, PRRX1, HES1, HOOK3, FOXO3	1457	23	19256	2.87309	1	0.662952	0.636011
GOTERM_BP_DIRECT	GO:0001957~intramembranous ossification	3	0.189514	0.0930028	COL1A1, MMP2, CTSK	1457	7	19256	5.66408	1	0.662952	0.636011
GOTERM_BP_DIRECT	GO:1900748~positive regulation of vascular endothelial growth factor signaling pathway	3	0.189514	0.0930028	SMOC2, MYO1C, ROBO1	1457	7	19256	5.66408	1	0.662952	0.636011
GOTERM_BP_DIRECT	GO:2000391~positive regulation of neutrophil extravasation	3	0.189514	0.0930028	MDK, IL1R1, CD99	1457	7	19256	5.66408	1	0.662952	0.636011
GOTERM_BP_DIRECT	GO:0043615~astrocyte cell migration	3	0.189514	0.0930028	MMP14, HEXB, CCL2	1457	7	19256	5.66408	1	0.662952	0.636011
GOTERM_BP_DIRECT	GO:0097647~amylin receptor signaling pathway	3	0.189514	0.0930028	RAMP3, ADM, RAMP1	1457	7	19256	5.66408	1	0.662952	0.636011
GOTERM_BP_DIRECT	GO:0086036~regulation of cardiac muscle cell membrane potential	3	0.189514	0.0930028	PLN, FXYD1, ATP2A2	1457	7	19256	5.66408	1	0.662952	0.636011
GOTERM_BP_DIRECT	GO:0002693~positive regulation of cellular extravasation	3	0.189514	0.0930028	THY1, JAM3, ICAM1	1457	7	19256	5.66408	1	0.662952	0.636011
GOTERM_BP_DIRECT	GO:0002043~blood vessel endothelial cell proliferation involved in sprouting angiogenesis	3	0.189514	0.0930028	SEMA5A, ACVRL1, NRARP	1457	7	19256	5.66408	1	0.662952	0.636011
GOTERM_BP_DIRECT	GO:1901842~negative regulation of high voltage-gated calcium channel activity	3	0.189514	0.0930028	REM1, RRAD, GEM	1457	7	19256	5.66408	1	0.662952	0.636011
GOTERM_BP_DIRECT	GO:0036499~PERK-mediated unfolded protein response	3	0.189514	0.0930028	TMED2, ATF4, NFE2L2	1457	7	19256	5.66408	1	0.662952	0.636011
GOTERM_BP_DIRECT	GO:2000121~regulation of removal of superoxide radicals	3	0.189514	0.0930028	CD36, FBLN5, NFE2L2	1457	7	19256	5.66408	1	0.662952	0.636011
GOTERM_BP_DIRECT	GO:1990456~mitochondrion-ER tethering	3	0.189514	0.0930028	VMP1, AHCYL1, ATP2A2	1457	7	19256	5.66408	1	0.662952	0.636011
GOTERM_BP_DIRECT	GO:0060449~bud elongation involved in lung branching	3	0.189514	0.0930028	YAP1, SPRY2, SPRY1	1457	7	19256	5.66408	1	0.662952	0.636011
GOTERM_BP_DIRECT	GO:0043297~apical junction assembly	3	0.189514	0.0930028	CTNNA1, RHOC, VCL	1457	7	19256	5.66408	1	0.662952	0.636011
GOTERM_BP_DIRECT	GO:0072574~hepatocyte proliferation	3	0.189514	0.0930028	NOTCH2, IL6, CEBPB	1457	7	19256	5.66408	1	0.662952	0.636011
GOTERM_BP_DIRECT	GO:0010837~regulation of keratinocyte proliferation	3	0.189514	0.0930028	YAP1, ZFP36, ZFP36L1	1457	7	19256	5.66408	1	0.662952	0.636011
GOTERM_BP_DIRECT	GO:0033591~response to L-ascorbic acid	3	0.189514	0.0930028	SPARC, ITGA2, SOD2	1457	7	19256	5.66408	1	0.662952	0.636011
GOTERM_BP_DIRECT	GO:0034141~positive regulation of toll-like receptor 3 signaling pathway	3	0.189514	0.0930028	CAV1, FLOT1, WDFY1	1457	7	19256	5.66408	1	0.662952	0.636011
GOTERM_BP_DIRECT	GO:0007182~common-partner SMAD protein phosphorylation	3	0.189514	0.0930028	SPTBN1, PML, TGFBR2	1457	7	19256	5.66408	1	0.662952	0.636011
GOTERM_BP_DIRECT	GO:0046813~receptor-mediated virion attachment to host cell	3	0.189514	0.0930028	CD81, GAS6, ICAM1	1457	7	19256	5.66408	1	0.662952	0.636011
GOTERM_BP_DIRECT	GO:0000185~activation of MAPKKK activity	3	0.189514	0.0930028	GADD45B, GADD45A, GADD45G	1457	7	19256	5.66408	1	0.662952	0.636011
GOTERM_BP_DIRECT	GO:0007435~salivary gland morphogenesis	3	0.189514	0.0930028	TWSG1, TGFB3, EGFR	1457	7	19256	5.66408	1	0.662952	0.636011
GOTERM_BP_DIRECT	GO:0070100~negative regulation of chemokine-mediated signaling pathway	3	0.189514	0.0930028	SLIT3, SLIT2, ROBO1	1457	7	19256	5.66408	1	0.662952	0.636011
GOTERM_BP_DIRECT	GO:0015914~phospholipid transport	7	0.442198	0.0942645	OSBPL8, TMEM30A, VAPA, SCP2, NPC2, PITPNB, PLTP	1457	42	19256	2.2027	1	0.66841	0.641247
GOTERM_BP_DIRECT	GO:0042098~T cell proliferation	7	0.442198	0.0942645	KITLG, CD151, PTEN, HES1, PDE5A, TNFSF13B, IDO1	1457	42	19256	2.2027	1	0.66841	0.641247
GOTERM_BP_DIRECT	GO:0097421~liver regeneration	7	0.442198	0.0942645	IL6, CEBPB, CCND1, MYC, PTCH1, EGFR, SULF2	1457	42	19256	2.2027	1	0.66841	0.641247
GOTERM_BP_DIRECT	GO:0006953~acute-phase response	7	0.442198	0.0942645	SERPINA3, IL6, CEBPB, PLSCR1, FN1, A2M, APOL2	1457	42	19256	2.2027	1	0.66841	0.641247
GOTERM_BP_DIRECT	GO:0032526~response to retinoic acid	8	0.50537	0.0951451	PDGFRB, MMP2, PTCH1, IGFBP2, PDGFA, IGFBP7, KLF4, TBX2	1457	52	19256	2.03326	1	0.673768	0.646387
GOTERM_BP_DIRECT	GO:1902902~negative regulation of autophagosome assembly	4	0.252685	0.0991772	PINK1, FEZ1, FEZ2, NUPR1	1457	15	19256	3.52432	1	0.685213	0.657367
GOTERM_BP_DIRECT	GO:2000279~negative regulation of DNA biosynthetic process	4	0.252685	0.0991772	ACVRL1, CDKN1A, BMPR2, NIBAN2	1457	15	19256	3.52432	1	0.685213	0.657367
GOTERM_BP_DIRECT	GO:1904385~cellular response to angiotensin	4	0.252685	0.0991772	MYC, IGF1R, DDR2, NFE2L2	1457	15	19256	3.52432	1	0.685213	0.657367
GOTERM_BP_DIRECT	GO:0046007~negative regulation of activated T cell proliferation	4	0.252685	0.0991772	PRNP, PRKAR1A, LGALS9, LRRC32	1457	15	19256	3.52432	1	0.685213	0.657367
GOTERM_BP_DIRECT	GO:0090162~establishment of epithelial cell polarity	4	0.252685	0.0991772	CYTH3, PARD3, HES1, FRMD4A	1457	15	19256	3.52432	1	0.685213	0.657367
GOTERM_BP_DIRECT	GO:0071372~cellular response to follicle-stimulating hormone stimulus	4	0.252685	0.0991772	EDNRA, STAR, PLAT, INHBA	1457	15	19256	3.52432	1	0.685213	0.657367
GOTERM_BP_DIRECT	GO:0060347~heart trabecula formation	4	0.252685	0.0991772	TGFBR3, ADAMTS1, HEY2, FHL2	1457	15	19256	3.52432	1	0.685213	0.657367
GOTERM_BP_DIRECT	GO:0070885~negative regulation of calcineurin-NFAT signaling cascade	4	0.252685	0.0991772	PRNP, FHL2, ATP2B4, HOMER3	1457	15	19256	3.52432	1	0.685213	0.657367
GOTERM_BP_DIRECT	GO:0097028~dendritic cell differentiation	4	0.252685	0.0991772	AXL, TMEM176B, IRF8, GAS6	1457	15	19256	3.52432	1	0.685213	0.657367
GOTERM_BP_DIRECT	GO:0045446~endothelial cell differentiation	4	0.252685	0.0991772	FZD1, JAG1, PTN, FSTL1	1457	15	19256	3.52432	1	0.685213	0.657367
GOTERM_BP_DIRECT	GO:0019079~viral genome replication	4	0.252685	0.0991772	CTBP2, NFIA, CCL2, GAS6	1457	15	19256	3.52432	1	0.685213	0.657367
GOTERM_BP_DIRECT	GO:0002687~positive regulation of leukocyte migration	4	0.252685	0.0991772	KITLG, CCL8, ITGA2, VEGFA	1457	15	19256	3.52432	1	0.685213	0.657367
GOTERM_BP_DIRECT	GO:0010838~positive regulation of keratinocyte proliferation	4	0.252685	0.0991772	NOTCH2, FGF7, MDK, HAS2	1457	15	19256	3.52432	1	0.685213	0.657367
GOTERM_BP_DIRECT	GO:0030948~negative regulation of vascular endothelial growth factor receptor signaling pathway	4	0.252685	0.0991772	NIBAN2, NF1, EMILIN1, EPN2	1457	15	19256	3.52432	1	0.685213	0.657367
GOTERM_BP_DIRECT	GO:0048266~behavioral response to pain	4	0.252685	0.0991772	CAPN2, VWA1, THBS1, THBS4	1457	15	19256	3.52432	1	0.685213	0.657367
GOTERM_BP_DIRECT	GO:1903204~negative regulation of oxidative stress-induced neuron death	4	0.252685	0.0991772	FZD1, PINK1, NCOA7, ATF4	1457	15	19256	3.52432	1	0.685213	0.657367
GOTERM_BP_DIRECT	GO:0045176~apical protein localization	4	0.252685	0.0991772	ARF4, RDX, GOPC, JAM3	1457	15	19256	3.52432	1	0.685213	0.657367
GOTERM_BP_DIRECT	GO:0044319~wound healing, spreading of cells	4	0.252685	0.0991772	CD151, FLNA, CCN1, RHOC	1457	15	19256	3.52432	1	0.685213	0.657367
GOTERM_BP_DIRECT	GO:0003016~respiratory system process	4	0.252685	0.0991772	SELENON, ZFAND5, NDN, ADH5	1457	15	19256	3.52432	1	0.685213	0.657367
GOTERM_BP_DIRECT	GO:0060045~positive regulation of cardiac muscle cell proliferation	6	0.379027	0.0999763	TGFBR3, YAP1, MEF2C, HEY2, FGF2, TBX2	1457	33	19256	2.40295	1	0.688967	0.660969
GOTERM_BP_DIRECT	GO:0071773~cellular response to BMP stimulus	6	0.379027	0.0999763	ACVRL1, HEYL, SFRP1, BMPR2, DLX5, ADAMTS12	1457	33	19256	2.40295	1	0.688967	0.660969

### Sheet: T.NK Cells
Category	Term	Count	%	PValue	Genes	List Total	Pop Hits	Pop Total	Fold Enrichment	Bonferroni	Benjamini	FDR
GOTERM_BP_DIRECT	GO:0050852~T cell receptor signaling pathway	35	4.61133	3.84146e-22	KHDRBS1, ITK, TXK, TRAC, PTPN22, CD3G, CBLB, GATA3, CD3E, CD3D, MALT1, TRBC2, TRBC1, CTLA4, CSK, FYN, TRGC2, FYB1, BTN3A1, PDE4D, THEMIS, HLA-A, BTN3A2, LIME1, ZAP70, PTPRC, CD8B, LCK, CD8A, WNK1, CD28, LCP2, CD247, RBCK1, SKAP1	716	112	19256	8.40433	1.32876e-18	1.32876e-18	1.29918e-18
GOTERM_BP_DIRECT	GO:0006955~immune response	53	6.98287	1.14355e-11	IFITM2, FASLG, CBLB, CTSW, CXCL13, ETS1, IL27RA, SPN, ADGRE5, RGS1, TRBC1, CTLA4, B2M, TNFRSF4, GPSM3, CD96, HLA-B, HLA-C, SERPINB9, HLA-A, HLA-F, TNFRSF1B, HLA-E, ZAP70, CD8B, CD8A, LCP2, LTB, PTGER4, TCF7, WAS, CXCR4, CXCR6, PIK3R1, CST7, IL2RG, CRIP1, EXOSC9, CXCR3, CCL5, CCL4, ICOS, S1PR4, TRGC2, IL32, FYB1, SEMA4D, GZMA, TNFSF4, CD7, FAS, IL7R, LAT	716	492	19256	2.8971	3.95555e-08	1.97777e-08	1.93374e-08
GOTERM_BP_DIRECT	GO:0000398~mRNA splicing, via spliceosome	31	4.08432	9.20004e-11	SF3B5, DDX5, DDX46, HNRNPR, C9ORF78, SNRPD1, MAGOH, SF3B1, BCAS2, HSPA8, PRPF38B, IK, HNRNPA3, SRRM1, LSM2, LSM8, SFPQ, LSM6, HNRNPK, DDX39B, SYF2, HNRNPH1, HNRNPA2B1, SRSF2, SRSF3, SRSF4, SRSF5, HNRNPC, HNRNPH3, SRSF7, SF1	716	202	19256	4.12727	3.18229e-07	1.06076e-07	1.03715e-07
GOTERM_BP_DIRECT	GO:0042110~T cell activation	16	2.10804	2.79409e-10	ITK, LAG3, WAS, CBLB, CD3G, CD3E, RASGRP1, CD2, ZAP70, CASP8, PTPRC, CD8B, CD8A, CD7, CD28, LAT	716	51	19256	8.43729	9.66475e-07	2.41619e-07	2.3624e-07
GOTERM_BP_DIRECT	GO:0006915~apoptotic process	54	7.11462	7.30869e-09	CYFIP2, IFI27L2, ARL6IP1, SH3KBP1, UBE2D3, PRF1, TNFAIP3, CIB1, FASLG, NR3C1, CASP8, RASSF5, BCL7C, CASP3, PHLDA1, SRGN, TNFRSF18, SERPINB9, IFNG, TRAF5, TAX1BP1, JTB, MAL, TNFRSF25, BIRC3, KMT2A, ROCK1, CXCR4, STK4, CXCR3, RAD21, TP53INP1, PMAIP1, POLR2G, MCL1, UBE2B, TNFRSF9, GZMA, TAF10, GZMB, CFLAR, GZMH, SOD1, CD2, TPX2, GZMM, STK17A, TNIP2, STK17B, BCL2, CDK1, PDCD4, FAS, PDCD1	716	607	19256	2.39253	2.52804e-05	4.85881e-06	4.75065e-06
GOTERM_BP_DIRECT	GO:0007165~signal transduction	89	11.726	8.42812e-09	ARHGAP9, ITK, YWHAB, GMFG, DGKA, PDE3B, FASLG, CBLB, HMGB1, LSP1, METRNL, NR3C1, ITGAL, SPN, CCND3, HINT1, PSTPIP1, SIT1, RGS1, RASSF5, GRAP2, TAGAP, STMN1, RAC2, CLIC1, CSNK1G3, ANXA1, PPP1R12A, PRKCH, FNBP1, PDE4D, TNFRSF18, ARAP2, PPP2R5C, DGKZ, YWHAZ, ARHGAP45, DNM2, APBB1IP, INPP4B, CD200R1, TRAF5, RASA2, S100A6, XCL2, XCL1, TNFRSF25, LTB, OPTN, DGKH, CDC42SE1, DTHD1, ROCK1, SH2D2A, CREM, ITPR1, PIK3R1, GATA3, IQGAP1, STK4, RASAL3, ARHGAP15, IL2RG, RASGRP1, TANK, KLRK1, GRK2, CCL4, PAG1, IL32, CMTM7, NPM1, NMB, TRAT1, STAT3, DEK, NR4A2, ARHGAP30, HNRNPK, STK24, WNK1, TNFSF4, IL2RB, FAS, ATM, PDE7A, IL7R, CKLF, LAT	716	1267	19256	1.88915	2.91524e-05	4.85881e-06	4.75065e-06
GOTERM_BP_DIRECT	GO:0006325~chromatin organization	31	4.08432	2.32237e-08	KMT2E, DNMT1, KMT2A, SATB1, HDAC1, HMGB2, NUCKS1, ARID4B, IKZF1, CHD3, CHD2, NR3C1, NSD3, TLK1, RBBP7, HMGN2, BRD2, KDM2A, CBX5, C17ORF49, EED, ATAD2, DEK, RSBN1, ASXL1, RBL2, NCOR1, TBL1XR1, TOX, EZH2, PHF19	716	254	19256	3.28232	8.03277e-05	1.14758e-05	1.12204e-05
GOTERM_BP_DIRECT	GO:0032729~positive regulation of interferon-gamma production	17	2.23979	2.68848e-08	SASH3, BTN3A1, PDE4D, TXK, CRTAM, ARID5A, ISG15, PTPN22, HLA-A, BTN3A2, CD3E, RASGRP1, IL27RA, CD2, KLRK1, TNFSF4, HAVCR2	716	79	19256	5.78729	9.29903e-05	1.16243e-05	1.13656e-05
GOTERM_BP_DIRECT	GO:0046631~alpha-beta T cell activation	7	0.922266	6.74446e-08	TRBC2, TRAC, TRBC1, CD3G, CD247, CD3E, CD3D	716	8	19256	23.5321	0.000233264	2.59212e-05	2.53442e-05
GOTERM_BP_DIRECT	GO:0051301~cell division	38	5.00659	1.10707e-07	ANAPC16, EPB41, CIB1, SMC5, KIF11, NR3C1, SMC3, SMC4, PMF1, CDC14A, SMC2, CENPC, CDC42, CCND3, TUBA1B, PTTG1, RAD21, TPR, ENSA, CNTRL, BUB3, UBE2C, PPP1CA, EML4, CCNA2, CENPE, TPX2, CENPF, STAG2, CDK6, KIF2A, CKS2, CDK1, TACC3, KIF20B, MAPRE2, MAD2L1, ARF6	716	382	19256	2.6753	0.000382864	3.82937e-05	3.74412e-05
GOTERM_BP_DIRECT	GO:0002250~adaptive immune response	42	5.5336	1.30235e-07	ITK, TXK, TRAC, CD3G, HMGB1, PRDM1, CD3E, CD3D, KLRK1, SIT1, TRBC2, TRBC1, CTLA4, CSK, FYN, JAK3, PAG1, TRGC2, HAVCR2, EOMES, LAG3, ANXA1, BTN3A1, TRAT1, SH2D1A, CRTAM, THEMIS, HLA-B, HLA-C, HLA-A, LIME1, HLA-E, ZAP70, IFNG, CD6, CD8B, CD8A, CD7, PDCD1, CD247, LAT, SKAP1	716	451	19256	2.50453	0.000450382	4.0953e-05	4.00414e-05
GOTERM_BP_DIRECT	GO:0045893~positive regulation of transcription, DNA-templated	56	7.37813	2.85344e-07	CITED2, HMGB2, RORA, CTCF, CHD3, ETS1, ACTB, LBH, GPBP1, EPC1, EOMES, NCOA1, F2R, AIP, ARID5B, MED4, POU3F1, RUNX3, DNM2, CCNA2, ELF1, MDFIC, TBL1XR1, THRAP3, UBE2V1, SKAP1, KMT2E, SF3B5, SP100, KMT2A, HDAC1, MAZ, PBXIP1, GATA3, MLLT3, PMF1, NSD3, ATXN7, TP53INP1, RBBP7, BRD7, ATF7IP, NPM1, AFAP1L2, FUS, TAF10, PYHIN1, ATAD2, MBD2, STAT3, NFATC2, SMARCA2, KLF6, ID2, JMY, HNRNPD	716	716	19256	2.10343	0.000986518	7.92052e-05	7.7442e-05
GOTERM_BP_DIRECT	GO:0000122~negative regulation of transcription from RNA polymerase II promoter	69	9.09091	3.07379e-07	CITED2, UBE2D3, HMGB2, ARID4B, FASLG, CTCF, HMGB1, CHD3, PRDM1, NR3C1, N4BP2L2, CCND3, ZFP36, TRPS1, EPC1, LRRFIP1, EOMES, TGIF1, KLF12, EED, ARID5A, ARID5B, RUNX3, YWHAZ, TLE5, EID1, SFPQ, NCOR1, ZEB1, MAF, IFNG, TBL1XR1, IRF2, HCLS1, EZR, KHDRBS1, SP100, DDX5, DNMT1, PCNA, SATB1, HDAC1, MAZ, ZBTB1, CREM, GATA3, DNAJB1, ATXN1, IFI16, TPR, MIER1, RBBP7, LYAR, ATF7IP, JUND, CBX5, SEMA4D, MBD2, STAT3, NFATC2, SMARCA2, NR4A2, DRAP1, CDK6, ID2, BHLHE40, HNRNPA2B1, PHF19, EZH2	716	967	19256	1.919	0.00106266	7.92052e-05	7.7442e-05
GOTERM_BP_DIRECT	GO:0045892~negative regulation of transcription, DNA-templated	49	6.45586	3.20576e-07	CDKN1B, CITED2, YWHAB, NAB1, HMGB2, CTCF, IKZF1, CHD3, NR3C1, LBH, EPC1, TNFRSF4, EED, ZBTB38, ARID5A, ARID5B, TLE5, EID1, SFPQ, NCOR1, ZEB1, IFNG, MDFIC, SRSF2, XCL1, SF1, KHDRBS1, SP100, HDAC1, TCF7, PBXIP1, GATA3, TOB1, ATXN1, IFI16, RBBP7, BRD7, ATF7IP, HSPA8, CBX5, MBD2, SMARCA2, CENPF, HNRNPK, ID2, TNFSF4, BHLHE40, PDCD4, EZH2	716	590	19256	2.23356	0.00110826	7.92052e-05	7.7442e-05
GOTERM_BP_DIRECT	GO:0006338~chromatin remodeling	23	3.0303	4.82736e-07	EOMES, BRD2, NPM1, SATB1, HDAC1, ATRX, MBD2, ZBTB1, GATA3, DEK, CHD3, MLLT3, CHD2, SMARCA2, CHD1, ACTB, BCL7C, MIER1, RBBP7, HNRNPC, BRD7, SF3B1, EZH2	716	173	19256	3.57548	0.00166839	0.000111319	0.000108841
GOTERM_BP_DIRECT	GO:0008360~regulation of cell shape	21	2.7668	1.25954e-06	CDC42SE1, ANXA1, SEMA4D, EPB41, SH3KBP1, RHOH, MSN, RHOF, ARHGAP15, CORO1A, MYL12A, MYL12B, DIAPH1, SLC9A3R1, FMNL1, ARHGDIA, RAC2, MYH9, FYN, EZR, CDC42SE2	716	155	19256	3.64368	0.00434726	0.000272296	0.000266234
GOTERM_BP_DIRECT	GO:0042102~positive regulation of T cell proliferation	13	1.71278	4.14248e-06	SASH3, ANXA1, VCAM1, CD3E, CORO1A, PTPRC, CD6, CCL5, TNFSF4, CD28, PRKCQ, JAK3, HAVCR2	716	65	19256	5.37877	0.0142267	0.000842874	0.000824111
GOTERM_BP_DIRECT	GO:0001819~positive regulation of cytokine production	13	1.71278	4.89399e-06	PTGER4, ITK, TMF1, BTN3A1, TXK, CRTAM, BATF, SOD1, RGCC, IFNG, IFI16, TNFSF4, CD28	716	66	19256	5.29727	0.0167859	0.000940463	0.000919527
GOTERM_BP_DIRECT	GO:0045071~negative regulation of viral genome replication	11	1.44928	5.67725e-06	ISG20, APOBEC3C, FAM111A, IFITM2, IFI16, APOBEC3G, CCL5, ISG15, ZC3HAV1, N4BP1, OASL	716	46	19256	6.43114	0.0194461	0.00103356	0.00101055
GOTERM_BP_DIRECT	GO:0033077~T cell differentiation in thymus	10	1.31752	9.93882e-06	STAT5B, CDK6, TESPA1, BCL11B, BCL2, ZBTB1, IL7R, IL2RG, B2M, ZFP36L2	716	39	19256	6.89586	0.0337943	0.00171892	0.00168065
GOTERM_BP_DIRECT	GO:0045944~positive regulation of transcription from RNA polymerase II promoter	75	9.88142	1.21242e-05	TOP2A, DDX3X, CITED2, HMGB2, ARID4B, NUCKS1, RORA, PARK7, HMGB1, NR3C1, IKZF3, ETS1, PTMS, GPBP1, EPC1, JUNB, EOMES, NCOA1, ACTR3, KLF12, PPP1R12A, TSTD1, ZBTB38, ATRX, ARID5A, SFPQ, ELF1, TOX2, ZEB1, MAF, TBL1XR1, THRAP3, NCL, IRF2, HCLS1, PTMA, SKAP1, AKNA, TMF1, KMT2A, HDAC1, TXK, WAS, NLRC5, CREM, PIK3R1, GATA3, IFI16, EXOSC9, CXCR3, STAT4, SF3B1, STAT5B, NPM1, JUND, BCL11B, ATAD2, SS18L2, STAT3, NFATC2, DEK, SMARCA2, BATF, ASXL1, NR4A2, DRAP1, KLF6, RGCC, HNRNPK, TNIP2, CD28, HNRNPD, PIN1, ATM, LPIN2	716	1201	19256	1.67947	0.0410707	0.00199703	0.00195258
GOTERM_BP_DIRECT	GO:0010499~proteasomal ubiquitin-independent protein catabolic process	8	1.05402	1.37674e-05	PSMA5, PSMA1, PSMB3, ENC1, PSMB8, PSMB10, PSMA7, PSMB9	716	23	19256	9.35438	0.0465057	0.00208657	0.00204012
GOTERM_BP_DIRECT	GO:0070233~negative regulation of T cell apoptotic process	6	0.790514	1.50166e-05	CCL5, DOCK8, BCL2, CD27, PRKCQ, IL7R	716	10	19256	16.1363	0.050617	0.00208657	0.00204012
GOTERM_BP_DIRECT	GO:0050863~regulation of T cell activation	6	0.790514	1.50166e-05	SPN, SIT1, CCL5, CRTAM, LAT, PAG1	716	10	19256	16.1363	0.050617	0.00208657	0.00204012
GOTERM_BP_DIRECT	GO:0009615~response to virus	16	2.10804	1.50807e-05	IFITM2, DDX3X, CXCR4, ISG15, GATA3, ZC3HAV1, OASL, ISG20, CDK6, IFNG, CCL5, TNFSF4, CCL4, CFL1, STMN1, XCL1	716	111	19256	3.87659	0.0508275	0.00208657	0.00204012
GOTERM_BP_DIRECT	GO:0043029~T cell homeostasis	9	1.18577	1.65588e-05	GPR174, STAT5B, SIT1, CASP3, BCL2, PMAIP1, IL7R, JAK3, CORO1A	716	32	19256	7.5639	0.0556679	0.00220296	0.00215392
GOTERM_BP_DIRECT	GO:0042098~T cell proliferation	10	1.31752	1.89284e-05	SASH3, CCND3, PTPRC, SH2D2A, MSN, TNFRSF4, RASGRP1, CORO1A, PSMB10, MALT1	716	42	19256	6.4033	0.0633767	0.00242494	0.00237096
GOTERM_BP_DIRECT	GO:0002726~positive regulation of T cell cytokine production	6	0.790514	2.66881e-05	SASH3, TNFSF4, XCL1, HLA-A, B2M, MALT1	716	11	19256	14.6694	0.0881824	0.00329693	0.00322354
GOTERM_BP_DIRECT	GO:0007166~cell surface receptor signaling pathway	28	3.68906	2.8925e-05	KLRB1, CD3G, CBLB, CXCL13, CD3E, CD3D, IL27RA, SPN, ADGRG1, ADGRE5, CXCR3, KLRG1, LAG3, ANXA1, FCRL3, CD2, PTPRC, IFNG, CD8A, CD28, CD27, EVL, TNFRSF25, CD247, IL7R, CLEC2D, BIRC3, LY6E	716	305	19256	2.46894	0.0952106	0.00345005	0.00337325
GOTERM_BP_DIRECT	GO:0032743~positive regulation of interleukin-2 production	9	1.18577	4.17733e-05	SASH3, STAT5B, PTPRC, ANXA1, PDE4D, CD28, PRKCQ, CD3E, MALT1	716	36	19256	6.72346	0.134542	0.00481646	0.00470924
GOTERM_BP_DIRECT	GO:0032753~positive regulation of interleukin-4 production	8	1.05402	4.38048e-05	SASH3, TNFSF4, CD28, PRKCQ, GATA3, CD3E, HAVCR2, HLA-E	716	27	19256	7.96855	0.140603	0.00488777	0.00477897
GOTERM_BP_DIRECT	GO:0030833~regulation of actin filament polymerization	9	1.18577	5.15767e-05	CYFIP2, ARPC1B, ARPC5L, COTL1, HCLS1, ARPC4, ARPC5, PFN1, CORO1A	716	37	19256	6.54175	0.163399	0.00557512	0.00545102
GOTERM_BP_DIRECT	GO:0032703~negative regulation of interleukin-2 production	8	1.05402	5.6546e-05	ZFP36, LAG3, PTPRC, XCL1, TNFAIP3, GATA3, EZR, HAVCR2	716	28	19256	7.68396	0.177657	0.00576106	0.00563282
GOTERM_BP_DIRECT	GO:0045087~innate immune response	43	5.66535	5.82555e-05	DDX3X, CSF1, NLRC5, HMGB2, ZBTB1, SLA, GATA3, HMGB1, ZC3HAV1, PRDM1, CORO1A, MALT1, OASL, PSTPIP1, IFI16, TRBC2, TRBC1, G3BP2, FYN, JAK3, LYAR, B2M, N4BP1, HAVCR2, KLRG1, APOBEC3C, ANXA1, APOBEC3G, SH2D1A, HLA-B, ARID5A, HLA-C, HLA-A, HLA-E, ISG20, CYLD, ZAP70, SFPQ, GZMM, CD6, LCK, OTULIN, OPTN	716	597	19256	1.93708	0.182506	0.00576106	0.00563282
GOTERM_BP_DIRECT	GO:0008380~RNA splicing	21	2.7668	5.82935e-05	HSPA8, RBM39, PRPF38B, RBM25, MBNL1, FUS, SRRM1, SFPQ, LSM6, DDX39B, SNRPD1, THRAP3, MAGOH, SRSF2, ARL6IP4, SRSF4, HNRNPC, HNRNPH3, SRSF7, SF3B1, BCAS2	716	200	19256	2.82385	0.182613	0.00576106	0.00563282
GOTERM_BP_DIRECT	GO:0000278~mitotic cell cycle	18	2.37154	6.04536e-05	STAT5B, RRM1, IK, PPP1R12A, DCTN3, KIF11, SMC3, CDC14A, TUBA4A, CENPC, EML4, CENPE, TPX2, CENPF, TUBA1B, ENSA, SRSF2, JTB	716	154	19256	3.14344	0.188698	0.00580858	0.00567928
GOTERM_BP_DIRECT	GO:0051603~proteolysis involved in cellular protein catabolic process	10	1.31752	6.9146e-05	CASP8, PSMA1, GZMA, GZMB, CTSW, PSMB8, PSMB10, PSMA7, MALT1, PSMB9	716	49	19256	5.48854	0.21273	0.00646422	0.00632032
GOTERM_BP_DIRECT	GO:0042267~natural killer cell mediated cytotoxicity	8	1.05402	7.21649e-05	CD2, STAT5B, LAG3, KLRK1, SH2D1A, NKG7, GZMB, LYST	716	29	19256	7.41899	0.220909	0.00655764	0.00641167
GOTERM_BP_DIRECT	GO:0006397~mRNA processing	22	2.89855	7.57353e-05	KHDRBS1, HSPA8, RBM39, PRPF38B, RBM25, MBNL1, CNOT6L, SRRT, HNRNPR, HNRNPLL, SRRM1, SFPQ, SNRPD1, THRAP3, HNRNPA2B1, SRSF2, ARL6IP4, SRSF4, SRSF5, SRSF7, BCAS2, HNRNPA0	716	220	19256	2.68939	0.230472	0.00655764	0.00641167
GOTERM_BP_DIRECT	GO:0035556~intracellular signal transduction	35	4.61133	7.58328e-05	ITK, DDX3X, ROCK1, DGKA, SIRPG, NLRC5, CBLB, STK4, AKAP13, SOCS1, RASSF5, STMN1, TLK1, FYN, JAK3, PAG1, JAK1, PRPF38B, PRKCH, PASK, DGKZ, ARHGAP45, ZAP70, CD200R1, LCK, WNK1, STK17A, STK17B, RASA2, HCLS1, PRKCQ, LCP2, TNIK, LAT, DGKH	716	450	19256	2.09174	0.230732	0.00655764	0.00641167
GOTERM_BP_DIRECT	GO:0006306~DNA methylation	8	1.05402	9.11332e-05	EOMES, KMT2E, ATF7IP, DNMT1, KMT2A, ATRX, CTCF, EZH2	716	30	19256	7.17169	0.270389	0.00768853	0.00751738
GOTERM_BP_DIRECT	GO:0048024~regulation of mRNA splicing, via spliceosome	7	0.922266	0.000114991	RBM39, KHDRBS1, HNRNPK, SRSF3, C9ORF78, SF1, SRRM1	716	22	19256	8.55714	0.328188	0.00941942	0.00920974
GOTERM_BP_DIRECT	GO:0002486~antigen processing and presentation of endogenous peptide antigen via MHC class I via ER pathway, TAP-independent	5	0.658762	0.000117096	HLA-B, HLA-C, HLA-A, HLA-F, HLA-E	716	8	19256	16.8087	0.333062	0.00941942	0.00920974
GOTERM_BP_DIRECT	GO:0030217~T cell differentiation	9	1.18577	0.000133852	ZAP70, PTPRC, LCK, RHOH, PTPN22, GATA3, PIK3R1, IL7R, IKZF3	716	42	19256	5.76297	0.370624	0.0105226	0.0102884
GOTERM_BP_DIRECT	GO:0007159~leukocyte cell-cell adhesion	8	1.05402	0.000141246	VCAM1, PTPRC, ITGA4, ROCK1, CCL5, MSN, ITGAL, EZR	716	32	19256	6.72346	0.386517	0.0108571	0.0106154
GOTERM_BP_DIRECT	GO:0006954~inflammatory response	32	4.21607	0.000160172	PTGER4, CSF1, TNFAIP3, CXCR4, HMGB1, CXCR6, PARK7, CXCL13, ITGAL, PSTPIP1, ADGRE5, IFI16, CCL5, CXCR3, CCL4, TNFRSF4, HNRNPA0, HAVCR2, KLRG1, CD96, AFAP1L2, ANXA1, F2R, STAT3, NKG7, TNFRSF1B, TNIP2, TNFSF4, XCL2, XCL1, PRKCQ, LAT	716	411	19256	2.09393	0.4254	0.0119084	0.0116434
GOTERM_BP_DIRECT	GO:0043066~negative regulation of apoptotic process	38	5.00659	0.000161809	CDKN1B, TMF1, DDX3X, ARL6IP1, CITED2, HDAC1, CIB1, PIK3R1, PARK7, MALT1, PTMS, CASP3, ARHGDIA, CFL1, MCL1, STAT5B, NPM1, ANXA1, SEMA4D, BCL11B, UBE2B, TNFRSF18, SERPINB9, CFLAR, YWHAZ, DNAJA1, HNRNPK, IL2RB, BCL2, CDK1, CD28, PDCD4, TAX1BP1, FAS, CD27, PTMA, BIRC3, MAD2L1	716	526	19256	1.9429	0.428644	0.0119084	0.0116434
GOTERM_BP_DIRECT	GO:0007049~cell cycle	29	3.82082	0.000190232	KMT2E, ANAPC16, CCNH, EPB41, IKZF1, KIF11, MKI67, NR3C1, SMC4, PMF1, CDC14A, SMC2, STK10, ENSA, CNTRL, TLK1, BRD7, TSPYL2, PYHIN1, PPP1CA, RBL2, CYLD, EID1, RGCC, PIN1, KIF20B, MAPRE2, CDKN3, ARF6	716	359	19256	2.17248	0.482154	0.0137086	0.0134035
GOTERM_BP_DIRECT	GO:2000566~positive regulation of CD8-positive, alpha-beta T cell proliferation	4	0.527009	0.000198293	XCL1, PTPN22, HLA-A, HLA-E	716	4	19256	26.8939	0.496395	0.013954	0.0136433
GOTERM_BP_DIRECT	GO:0046641~positive regulation of alpha-beta T cell proliferation	5	0.658762	0.000204576	ZAP70, PTPRC, TNFSF4, CD28, CD3E	716	9	19256	14.941	0.507225	0.013954	0.0136433
GOTERM_BP_DIRECT	GO:0010628~positive regulation of gene expression	37	4.87484	0.000205739	DNMT1, DDX3X, ROCK1, CSF1, CITED2, HDAC1, MAZ, PTPN22, CTCF, PARK7, PRDM1, CD3E, IL2RG, ETS1, ACTG1, TTN, CNN2, TP53INP1, IL32, WHRN, STAT3, NFATC2, RAB27A, MSN, SERPINB9, POU3F1, RGCC, CDK6, MAF, IFNG, ID2, FUBP1, CDK1, CD28, ATM, EZR, IL7R	716	513	19256	1.93971	0.509204	0.013954	0.0136433
GOTERM_BP_DIRECT	GO:0010498~proteasomal protein catabolic process	8	1.05402	0.000211642	PSMA5, PSMA1, PSMB3, PMAIP1, PSMB8, PSMB10, PSMA7, PSMB9	716	34	19256	6.32797	0.519124	0.0140782	0.0137648
GOTERM_BP_DIRECT	GO:0034314~Arp2/3 complex-mediated actin nucleation	7	0.922266	0.000248174	ACTR3, ARPC2, ARPC1B, JMY, ARPC5L, ARPC4, ARPC5	716	25	19256	7.53028	0.57622	0.0161969	0.0158363
GOTERM_BP_DIRECT	GO:0006468~protein phosphorylation	36	4.74308	0.000273996	ITK, SMG1, ROCK1, TXK, GMFG, PIK3R1, STK4, CDC42, STK10, GRK2, TLK1, CSK, FYN, JAK3, JAK1, BRD2, PRKCH, TAF10, PASK, HIPK1, RUNX3, YWHAZ, CLK1, ZAP70, CDK6, STK24, LCK, WNK1, STK17A, STK17B, AAK1, CDK1, PRKCQ, ATM, TNIK, HCST	716	501	19256	1.93249	0.612439	0.017551	0.0171603
GOTERM_BP_DIRECT	GO:0043123~positive regulation of I-kappaB kinase/NF-kappaB signaling	19	2.50329	0.000301161	NDFIP2, F2R, FASLG, CFLAR, ZC3HAV1, MALT1, AKAP13, CASP8, EEF1D, TNIP2, MIER1, TRAF5, TERF2IP, S100A4, FYN, UBE2V1, CARD16, RBCK1, BIRC3	716	192	19256	2.66137	0.647207	0.0189403	0.0185187
GOTERM_BP_DIRECT	GO:0045582~positive regulation of T cell differentiation	8	1.05402	0.000307907	ZAP70, ZBTB1, CD27, RHOH, GATA3, BRD7, SMARCA2, ACTB	716	36	19256	5.97641	0.655346	0.0189681	0.0185459
GOTERM_BP_DIRECT	GO:0045954~positive regulation of natural killer cell mediated cytotoxicity	7	0.922266	0.000312571	STAT5B, LAG3, KLRK1, SH2D1A, CRTAM, RASGRP1, HLA-E	716	26	19256	7.24065	0.660864	0.0189681	0.0185459
GOTERM_BP_DIRECT	GO:0030033~microvillus assembly	5	0.658762	0.00033095	SLC9A3R1, TNIK, FXYD5, EZR, RAPGEF6	716	10	19256	13.4469	0.681758	0.0197371	0.0192978
GOTERM_BP_DIRECT	GO:0001916~positive regulation of T cell mediated cytotoxicity	7	0.922266	0.000389362	PTPRC, HLA-B, XCL1, HLA-A, HLA-F, B2M, HLA-E	716	27	19256	6.97248	0.739998	0.0228272	0.022319
GOTERM_BP_DIRECT	GO:0042127~regulation of cell proliferation	17	2.23979	0.000411456	STAT5B, CDKN1B, ANXA1, JUND, TNFRSF9, MBD2, STAT3, HP1BP3, CIB1, PRDM1, CNN2, CCND3, STAT4, JTB, EPS15, JUNB, EZH2	716	164	19256	2.78778	0.759135	0.0237204	0.0231924
GOTERM_BP_DIRECT	GO:0022614~membrane to membrane docking	4	0.527009	0.000482009	VCAM1, ROCK1, MSN, EZR	716	5	19256	21.5151	0.811314	0.0268134	0.0262165
GOTERM_BP_DIRECT	GO:0038110~interleukin-2-mediated signaling pathway	4	0.527009	0.000482009	IL2RB, IL2RG, JAK3, JAK1	716	5	19256	21.5151	0.811314	0.0268134	0.0262165
GOTERM_BP_DIRECT	GO:0007059~chromosome segregation	11	1.44928	0.000488363	TOP2A, CENPE, CENPF, DDX3X, TLK1, SMC5, CTCF, NR3C1, CIAO2B, PMF1, CENPC	716	76	19256	3.89253	0.815418	0.0268134	0.0262165
GOTERM_BP_DIRECT	GO:0045059~positive thymic T cell selection	5	0.658762	0.000504813	ZAP70, PTPRC, CD3G, CD3E, CD3D	716	11	19256	12.2245	0.825632	0.0268638	0.0262658
GOTERM_BP_DIRECT	GO:0046629~gamma-delta T cell activation	5	0.658762	0.000504813	ITK, CD3G, CD247, CD3E, TRGC2	716	11	19256	12.2245	0.825632	0.0268638	0.0262658
GOTERM_BP_DIRECT	GO:0030218~erythrocyte differentiation	9	1.18577	0.000538248	KMT2E, ATP5IF1, STAT5B, CASP3, HCLS1, SFXN1, IKZF1, GATA3, JAK3	716	51	19256	4.74597	0.844685	0.027818	0.0271988
GOTERM_BP_DIRECT	GO:0010629~negative regulation of gene expression	25	3.29381	0.000538829	RNASEH2B, DNMT1, TMF1, CITED2, HDAC1, HMGB2, PTPN22, CTCF, PARK7, PRDM1, CD3E, TP53INP1, CPNE1, FYN, HAVCR2, TGIF1, NDFIP2, STAT3, ATP2B4, TLE5, RBL2, IFNG, ID2, CDK1, CD28	716	308	19256	2.18294	0.844997	0.027818	0.0271988
GOTERM_BP_DIRECT	GO:0097191~extrinsic apoptotic signaling pathway	9	1.18577	0.000615725	CASP8, PTPRC, IFNG, FAS, CD27, FASLG, CIB1, HIPK1, TNFRSF1B	716	52	19256	4.65471	0.881216	0.0313205	0.0306233
GOTERM_BP_DIRECT	GO:0006366~transcription from RNA polymerase II promoter	21	2.7668	0.000664809	BTF3, STAT5B, JUND, BCL11B, CCNH, TAF10, GTF2B, ATRX, NFATC2, ARID4B, GATA3, DEK, PIK3R1, MED4, ETS1, PMF1, NR4A2, DRAP1, MAF, CD28, POLR2G	716	240	19256	2.35321	0.899775	0.0331514	0.0324134
GOTERM_BP_DIRECT	GO:0032760~positive regulation of tumor necrosis factor production	13	1.71278	0.000670887	SASH3, HDAC1, STAT3, ARID5A, HMGB1, PIK3R1, RASGRP1, HLA-E, SPN, CD2, PTPRC, IFNG, HAVCR2	716	108	19256	3.23722	0.901862	0.0331514	0.0324134
GOTERM_BP_DIRECT	GO:0031295~T cell costimulation	8	1.05402	0.00070606	KLRK1, CD5, LCK, CD28, CSK, FYN, CD3E, ICOS	716	41	19256	5.24758	0.913111	0.0332266	0.032487
GOTERM_BP_DIRECT	GO:0032733~positive regulation of interleukin-10 production	8	1.05402	0.00070606	SASH3, TNFSF4, STAT3, CD28, XCL1, ISG15, HMGB1, TIGIT	716	41	19256	5.24758	0.913111	0.0332266	0.032487
GOTERM_BP_DIRECT	GO:0010592~positive regulation of lamellipodium assembly	7	0.922266	0.000710411	ACTR3, CDC42, HSP90AA1, ARPC2, RAC2, PIK3R1, DNM2	716	30	19256	6.27523	0.91441	0.0332266	0.032487
GOTERM_BP_DIRECT	GO:0042752~regulation of circadian rhythm	10	1.31752	0.000710833	TOP2A, SFPQ, KDM2A, ID2, BHLHE40, HNRNPD, CDK1, CREM, EZH2, PPP1CA	716	66	19256	4.07483	0.914535	0.0332266	0.032487
GOTERM_BP_DIRECT	GO:0051726~regulation of cell cycle	25	3.29381	0.000774354	CDKN1B, CCNI, CDC14A, ACTB, PPM1G, TP53INP1, PCLAF, EPC1, JUNB, CLIC1, HSPA8, JUND, STAT3, RBL2, PTPRC, RGCC, CDK6, IFNG, ID2, JMY, ATM, SRSF5, KIF20B, CDKN3, BIRC3	716	316	19256	2.12768	0.931404	0.0357132	0.0349182
GOTERM_BP_DIRECT	GO:0060218~hematopoietic stem cell differentiation	6	0.790514	0.000862853	ZFP36, CDK6, BCL2, CHD2, MLLT3, BATF	716	21	19256	7.68396	0.949506	0.0392712	0.038397
GOTERM_BP_DIRECT	GO:0071407~cellular response to organic cyclic compound	9	1.18577	0.00090356	CDKN1B, TMF1, CASP8, CCL5, ARHGDIA, MBD2, STAT3, ARL6IP5, CDK1	716	55	19256	4.40081	0.956143	0.0405898	0.0396862
GOTERM_BP_DIRECT	GO:0033634~positive regulation of cell-cell adhesion mediated by integrin	4	0.527009	0.000937379	CCL5, CXCL13, CD3E, SKAP1	716	6	19256	17.9292	0.960989	0.041043	0.0401293
GOTERM_BP_DIRECT	GO:0042270~protection from natural killer cell mediated cytotoxicity	4	0.527009	0.000937379	HLA-B, SERPINB9, HLA-A, HLA-E	716	6	19256	17.9292	0.960989	0.041043	0.0401293
GOTERM_BP_DIRECT	GO:0007163~establishment or maintenance of cell polarity	9	1.18577	0.00102044	ACTR3, SPN, CDC42, CCL4, RAC2, RHOH, CD3G, RHOF, ACTB	716	56	19256	4.32223	0.970739	0.0440137	0.0430339
GOTERM_BP_DIRECT	GO:0001913~T cell mediated cytotoxicity	5	0.658762	0.00103068	GZMM, PRF1, HLA-A, IL7R, B2M	716	13	19256	10.3438	0.971758	0.0440137	0.0430339
GOTERM_BP_DIRECT	GO:0019835~cytolysis	6	0.790514	0.00108281	GZMM, GZMA, PRF1, NKG7, GZMB, GZMH	716	22	19256	7.33469	0.976423	0.0456762	0.0446594
GOTERM_BP_DIRECT	GO:0043086~negative regulation of catalytic activity	13	1.71278	0.00146761	CDC42SE1, PPP1R12A, YWHAB, GMFG, RHOH, CIB1, HNRNPR, IQGAP1, PPP1R2, SOCS1, ENSA, ANP32E, DGKH	716	118	19256	2.96288	0.993781	0.0611622	0.0598006
GOTERM_BP_DIRECT	GO:0006974~cellular response to DNA damage stimulus	22	2.89855	0.00157125	TOP2A, SLF1, CBX5, UBE2B, ZBTB38, ZBTB1, NFATC2, SMC5, CIB1, CHD2, TANK, BATF, FAM111A, SFPQ, PAXX, CASP3, PCLAF, BCL2, TLK1, CTLA4, PMAIP1, ATM	716	276	19256	2.14371	0.995657	0.064702	0.0632617
GOTERM_BP_DIRECT	GO:0065003~macromolecular complex assembly	15	1.97628	0.0016128	KMT2A, WIPF1, EPB41, MBD2, WAS, DNAJB14, CD3G, CD3E, SLC9A3R1, CAPZA1, IL2RB, CDK1, FAS, CD247, VAMP2	716	152	19256	2.654	0.996239	0.0651149	0.0636654
GOTERM_BP_DIRECT	GO:0019882~antigen processing and presentation	8	1.05402	0.00162956	CD8A, HLA-B, RAB27A, HLA-C, HLA-A, HLA-F, PSMB8, HLA-E	716	47	19256	4.57768	0.996452	0.0651149	0.0636654
GOTERM_BP_DIRECT	GO:0042981~regulation of apoptotic process	20	2.63505	0.00163776	RBM25, HSP90AA1, CFLAR, CD3E, ETS1, IKZF3, MALT1, ACTB, CASP8, RASSF5, TRAF5, ANP32E, FAS, EPC1, TNFRSF25, ATM, ANP32B, JAK3, MCL1, BIRC3	716	240	19256	2.24115	0.996551	0.0651149	0.0636654
GOTERM_BP_DIRECT	GO:0043547~positive regulation of GTPase activity	17	2.23979	0.00178244	RABGAP1L, SEMA4D, DOCK8, F2R, ARAP2, RASGRP1, RAP1A, RGS1, CCL5, CCL4, XCL2, XCL1, PIN1, RGL4, MAPRE2, RAPGEF6, EZH2	716	188	19256	2.43189	0.997911	0.0700619	0.0685023
GOTERM_BP_DIRECT	GO:0048538~thymus development	8	1.05402	0.00184772	ASXL1, BCL11B, CITED2, BCL2, ZBTB1, ATM, GATA3, SOD1	716	48	19256	4.48231	0.998334	0.0718121	0.0702135
GOTERM_BP_DIRECT	GO:0007015~actin filament organization	14	1.84453	0.00190866	TPM3, SH3KBP1, WAS, RHOH, RHOF, CORO1A, CORO1B, CDC42, TMSB4X, BCL2, RAC2, EVL, TMSB10, MYO1G	716	138	19256	2.72836	0.998651	0.0733563	0.0717234
GOTERM_BP_DIRECT	GO:0097190~apoptotic signaling pathway	10	1.31752	0.00197062	IFI27L2, CASP8, CD5, CASP3, ANXA6, CD28, FASLG, TNFRSF25, CFLAR, CD3E	716	76	19256	3.53867	0.998912	0.0743581	0.0727028
GOTERM_BP_DIRECT	GO:0007569~cell aging	6	0.790514	0.00199243	NPM1, CITED2, PDCD4, BCL2, CDK1, SOD1	716	25	19256	6.45453	0.998991	0.0743581	0.0727028
GOTERM_BP_DIRECT	GO:0071902~positive regulation of protein serine/threonine kinase activity	9	1.18577	0.00199922	DAZAP2, DDX3X, IFNG, CIB1, CALM3, IQGAP1, CALM1, STK4, EZH2	716	62	19256	3.90395	0.999014	0.0743581	0.0727028
GOTERM_BP_DIRECT	GO:0045860~positive regulation of protein kinase activity	9	1.18577	0.00221704	CENPE, NPM1, RAP1A, PTPRC, CSF1, JTB, LCP2, IQGAP1, LAT	716	63	19256	3.84198	0.999537	0.0815825	0.0797664
GOTERM_BP_DIRECT	GO:0050766~positive regulation of phagocytosis	8	1.05402	0.00235142	IFNG, IL2RB, SIRPG, RAB27A, IL2RG, LYAR, SOD1, DNM2	716	50	19256	4.30302	0.999709	0.085604	0.0836984
GOTERM_BP_DIRECT	GO:0010820~positive regulation of T cell chemotaxis	5	0.658762	0.00240057	WNK1, CCL5, XCL2, XCL1, CXCL13	716	16	19256	8.40433	0.999755	0.085604	0.0836984
GOTERM_BP_DIRECT	GO:0010803~regulation of tumor necrosis factor-mediated signaling pathway	5	0.658762	0.00240057	CYLD, CASP8, OTULIN, TNFAIP3, HIPK1	716	16	19256	8.40433	0.999755	0.085604	0.0836984
GOTERM_BP_DIRECT	GO:0032825~positive regulation of natural killer cell differentiation	4	0.527009	0.00248202	STAT5B, ZBTB1, TOX, RASGRP1	716	8	19256	13.4469	0.999815	0.087605	0.0856548
GOTERM_BP_DIRECT	GO:0043065~positive regulation of apoptotic process	24	3.16206	0.00277588	NCOA1, TOP2A, DDX3X, GZMA, FASLG, HMGB1, STK4, SOD1, DNM2, DNAJA1, LDHA, CASP8, STK17A, CASP3, STK17B, TP53INP1, JMY, ARL6IP5, FAS, CTLA4, PMAIP1, ATM, PHLDA1, MCL1	716	328	19256	1.96784	0.999933	0.0969876	0.0948286
GOTERM_BP_DIRECT	GO:0050860~negative regulation of T cell receptor signaling pathway	6	0.790514	0.00284764	ELF1, SH2D1A, CBLB, PTPN22, EZR, DGKZ	716	27	19256	5.97641	0.999948	0.0975246	0.0953536
GOTERM_BP_DIRECT	GO:0030101~natural killer cell activation	6	0.790514	0.00284764	CD2, KLRK1, CASP8, IL2RB, GATA3, RASGRP1	716	27	19256	5.97641	0.999948	0.0975246	0.0953536
GOTERM_BP_DIRECT	GO:0008625~extrinsic apoptotic signaling pathway via death domain receptors	7	0.922266	0.00294136	DDX3X, CASP8, BCL2, HMGB2, FASLG, PIK3R1, STK4	716	39	19256	4.8271	0.999962	0.0997466	0.0975262
GOTERM_BP_DIRECT	GO:0032355~response to estradiol	12	1.58103	0.00299818	NCOA1, STAT5B, CDKN1B, PCNA, CASP8, ANXA1, CASP3, ARPC1B, MBD2, STAT3, ETS1, EZH2	716	112	19256	2.88148	0.999969	0.100686	0.0984451
GOTERM_BP_DIRECT	GO:0007097~nuclear migration	5	0.658762	0.00304788	CDC42, SUN2, SLC9A3R1, SYNE2, LMNB1	716	17	19256	7.90996	0.999974	0.101371	0.0991148
GOTERM_BP_DIRECT	GO:0046777~protein autophosphorylation	16	2.10804	0.00315322	SMG1, TXK, STK4, PASK, CLK1, STK10, ZAP70, PTPRC, STK24, WNK1, STK17B, AAK1, CSK, FYN, ATM, TNIK	716	181	19256	2.37736	0.999982	0.103876	0.101564
GOTERM_BP_DIRECT	GO:2000045~regulation of G1/S transition of mitotic cell cycle	8	1.05402	0.00329757	CDKN1B, CCNH, ID2, BCL7C, PSME1, BRD7, SMARCA2, ACTB	716	53	19256	4.05945	0.999989	0.106601	0.104228
GOTERM_BP_DIRECT	GO:0006968~cellular defense response	8	1.05402	0.00329757	SPN, ITK, GNLY, TRAT1, SH2D1A, PRF1, LSP1, KLRG1	716	53	19256	4.05945	0.999989	0.106601	0.104228
GOTERM_BP_DIRECT	GO:0048873~homeostasis of number of cells within a tissue	6	0.790514	0.00336231	SASH3, KMT2A, CSF1, F2R, BCL2, CORO1A	716	28	19256	5.76297	0.999991	0.107687	0.10529
GOTERM_BP_DIRECT	GO:0035739~CD4-positive, alpha-beta T cell proliferation	4	0.527009	0.00362073	CD28, PRKCQ, CBLB, CD3E	716	9	19256	11.9528	0.999996	0.1149	0.112342
GOTERM_BP_DIRECT	GO:0051492~regulation of stress fiber assembly	5	0.658762	0.00380485	PTGER4, CDC42, ROCK1, WAS, ACTG1	716	18	19256	7.47052	0.999998	0.118653	0.116012
GOTERM_BP_DIRECT	GO:0007259~JAK-STAT cascade	7	0.922266	0.00380761	STAT5B, SOCS1, IFNG, STAT3, STAT4, JAK3, JAK1	716	41	19256	4.59163	0.999998	0.118653	0.116012
GOTERM_BP_DIRECT	GO:0033209~tumor necrosis factor-mediated signaling pathway	8	1.05402	0.00407332	TNFRSF18, TMSB4X, TRAF5, FAS, TNFRSF25, TNFRSF1B, TNFRSF4, BIRC3	716	55	19256	3.91183	0.999999	0.1258	0.123
GOTERM_BP_DIRECT	GO:0032728~positive regulation of interferon-beta production	7	0.922266	0.00430546	HSP90AA1, DDX3X, HMGB2, ISG15, PTPN22, HMGB1, ZC3HAV1	716	42	19256	4.48231	1	0.13078	0.127868
GOTERM_BP_DIRECT	GO:0006909~phagocytosis	9	1.18577	0.00431017	CNN2, CDC42SE1, ANXA1, ICAM3, ITGAL, LYST, CORO1A, DNM2, CDC42SE2	716	70	19256	3.45778	1	0.13078	0.127868
GOTERM_BP_DIRECT	GO:0050900~leukocyte migration	6	0.790514	0.00458663	ITGA4, ROCK1, LCK, MYH9, MSN, FYN	716	30	19256	5.37877	1	0.136821	0.133776
GOTERM_BP_DIRECT	GO:0030183~B cell differentiation	10	1.31752	0.0045884	STAT5B, KLF6, VCAM1, PTPRC, ITGA4, ZBTB1, PIK3R1, IKZF3, JAK3, EZH2	716	86	19256	3.12719	1	0.136821	0.133776
GOTERM_BP_DIRECT	GO:2000406~positive regulation of T cell migration	5	0.658762	0.00467964	SPN, ITGA4, CCL5, DOCK8, CORO1A	716	19	19256	7.07733	1	0.138349	0.13527
GOTERM_BP_DIRECT	GO:2000563~positive regulation of CD4-positive, alpha-beta T cell proliferation	4	0.527009	0.00503064	CD28, XCL1, PRKCQ, CD3E	716	10	19256	10.7575	1	0.146227	0.142972
GOTERM_BP_DIRECT	GO:0060397~JAK-STAT cascade involved in growth hormone signaling pathway	4	0.527009	0.00503064	STAT5B, STAT3, JAK3, JAK1	716	10	19256	10.7575	1	0.146227	0.142972
GOTERM_BP_DIRECT	GO:0030866~cortical actin cytoskeleton organization	6	0.790514	0.00530453	FMNL1, ROCK1, EPB41, LCP1, TLN1, ARF6	716	31	19256	5.20526	1	0.152903	0.149499
GOTERM_BP_DIRECT	GO:0007264~small GTPase mediated signal transduction	12	1.58103	0.00541363	CDC42, ARHGAP30, ARL3, DOCK8, CCDC88C, RAC2, RHOH, RHOF, RGL4, RAPGEF6, RASGRP1, NUCB2	716	121	19256	2.66716	1	0.154319	0.150884
GOTERM_BP_DIRECT	GO:0042307~positive regulation of protein import into nucleus	7	0.922266	0.00544289	HSP90AA1, IFNG, TPR, CDK1, HCLS1, PTPN22, PIK3R1	716	44	19256	4.27857	1	0.154319	0.150884
GOTERM_BP_DIRECT	GO:0032496~response to lipopolysaccharide	14	1.84453	0.00550521	PTGER4, CD96, JUND, VCAM1, HDAC1, IL10RA, F2R, HMGB2, FASLG, PTPN22, CASP8, CD6, CASP3, HNRNPA0	716	156	19256	2.41355	1	0.154817	0.151371
GOTERM_BP_DIRECT	GO:0050850~positive regulation of calcium-mediated signaling	5	0.658762	0.00568006	ZAP70, HINT1, TRAT1, CCL4, CD3E	716	20	19256	6.72346	1	0.158446	0.154919
GOTERM_BP_DIRECT	GO:0070301~cellular response to hydrogen peroxide	9	1.18577	0.0060493	PCNA, MAP1LC3A, ANXA1, CDK1, TNFAIP3, FYN, PARK7, ETS1, EZH2	716	74	19256	3.27087	1	0.164798	0.16113
GOTERM_BP_DIRECT	GO:0000082~G1/S transition of mitotic cell cycle	9	1.18577	0.0060493	KHDRBS1, CCND3, CDKN1B, CDK6, TAF10, BCL2, GSPT1, EZH2, CDKN3	716	74	19256	3.27087	1	0.164798	0.16113
GOTERM_BP_DIRECT	GO:0007094~mitotic spindle assembly checkpoint	6	0.790514	0.00609835	CENPF, IK, TPR, ATM, BUB3, MAD2L1	716	32	19256	5.0426	1	0.164798	0.16113
GOTERM_BP_DIRECT	GO:0046677~response to antibiotic	6	0.790514	0.00609835	HSP90AA1, CASP8, CASP3, ETS1, JAK1, SOD1	716	32	19256	5.0426	1	0.164798	0.16113
GOTERM_BP_DIRECT	GO:0007265~Ras protein signal transduction	10	1.31752	0.00618659	CCNA2, DNMT1, CSF1, GRAP2, G3BP2, PARK7, RGL4, RAPGEF6, RASGRP1, LAT	716	90	19256	2.98821	1	0.165887	0.162194
GOTERM_BP_DIRECT	GO:0033089~positive regulation of T cell differentiation in thymus	4	0.527009	0.00672783	TESPA1, IL7R, IL2RG, RASGRP1	716	11	19256	9.77958	1	0.176299	0.172375
GOTERM_BP_DIRECT	GO:0001771~immunological synapse formation	4	0.527009	0.00672783	CD6, DOCK8, PRF1, MSN	716	11	19256	9.77958	1	0.176299	0.172375
GOTERM_BP_DIRECT	GO:0045060~negative thymic T cell selection	4	0.527009	0.00672783	ZAP70, PTPRC, CD28, CD3E	716	11	19256	9.77958	1	0.176299	0.172375
GOTERM_BP_DIRECT	GO:0061028~establishment of endothelial barrier	5	0.658762	0.00681352	PPP1R16B, RAP1A, PDE4D, MSN, EZR	716	21	19256	6.4033	1	0.176299	0.172375
GOTERM_BP_DIRECT	GO:0006355~regulation of transcription, DNA-templated	53	6.98287	0.00682974	ZNF331, BTG1, CITED2, NAB1, HP1BP3, ARID4B, RORA, CHD3, NR3C1, HINT1, LBH, GPBP1, LRRFIP1, TGIF1, BRD2, ZBTB38, ATRX, RHOH, RUNX3, TLE5, DNM2, SFPQ, SUB1, IRF2, TERF2IP, HCLS1, PRKCQ, UBE2V1, KMT2E, SRRT, TCF7, CREM, MLLT3, NSD3, ATXN1, TP53INP1, MIER1, RBBP7, ATF7IP, FUS, TAF10, ATAD2, STAT3, NFATC2, SMARCA2, ASXL1, DRAP1, FUBP1, BHLHE40, HNRNPD, SLC2A4RG, PHF19, EZH2	716	985	19256	1.44708	1	0.176299	0.172375
GOTERM_BP_DIRECT	GO:0019722~calcium-mediated signaling	10	1.31752	0.00713113	ZAP70, CXCR3, RCAN3, CXCR4, CALM3, CXCR6, CALM1, CD3E, MCTP2, LAT	716	92	19256	2.92325	1	0.182715	0.178648
GOTERM_BP_DIRECT	GO:0008285~negative regulation of cell proliferation	29	3.82082	0.00721408	BTG3, CDKN1B, BTG1, HDAC1, SIRPG, CIB1, GATA3, CTCF, STK4, ETS1, TOB1, SLC9A3R1, ADGRG1, RASSF5, TP53INP1, CSK, BRD7, NPM1, BCL11B, TNFRSF9, F2R, STAT3, PPP2R5C, SMARCA2, PLAAT4, ZEB1, RGCC, CDK6, CDKN3	716	459	19256	1.69918	1	0.183482	0.179397
GOTERM_BP_DIRECT	GO:0002685~regulation of leukocyte migration	3	0.395257	0.00785901	ANXA1, CXCR3, PTPN22	716	4	19256	20.1704	1	0.196988	0.192603
GOTERM_BP_DIRECT	GO:0032970~regulation of actin filament-based process	3	0.395257	0.00785901	CNN2, ROCK1, ABRACL	716	4	19256	20.1704	1	0.196988	0.192603
GOTERM_BP_DIRECT	GO:0061640~cytoskeleton-dependent cytokinesis	5	0.658762	0.00808701	SEPTIN1, DCTN3, SEPTIN6, SEPTIN9, SEPTIN7	716	22	19256	6.11224	1	0.199807	0.195359
GOTERM_BP_DIRECT	GO:0032204~regulation of telomere maintenance	5	0.658762	0.00808701	SMG1, SLF1, HNRNPD, TERF2IP, SMC5	716	22	19256	6.11224	1	0.199807	0.195359
GOTERM_BP_DIRECT	GO:0043484~regulation of RNA splicing	9	1.18577	0.00827578	CLK1, SF3B5, MBNL1, HNRNPH1, FUS, ATXN7, TAF10, HNRNPH3, HNRNPLL	716	78	19256	3.10314	1	0.203021	0.198501
GOTERM_BP_DIRECT	GO:0000381~regulation of alternative mRNA splicing, via spliceosome	8	1.05402	0.00861537	KHDRBS1, RBM25, DDX5, MBNL1, THRAP3, CELF2, MAGOH, SRSF2	716	63	19256	3.41509	1	0.209863	0.205191
GOTERM_BP_DIRECT	GO:0006952~defense response	9	1.18577	0.00891748	IL32, STAT5B, STAT3, HLA-B, STAT4, WAS, GATA3, CXCL13, MALT1	716	79	19256	3.06386	1	0.211179	0.206478
GOTERM_BP_DIRECT	GO:0045930~negative regulation of mitotic cell cycle	6	0.790514	0.00897464	BTG3, SLC9A3R1, CDKN1B, BTG1, DGKZ, MAD2L1	716	35	19256	4.61038	1	0.211179	0.206478
GOTERM_BP_DIRECT	GO:0000070~mitotic sister chromatid segregation	6	0.790514	0.00897464	CENPK, NUSAP1, BUB3, KIF11, SMC4, MAD2L1	716	35	19256	4.61038	1	0.211179	0.206478
GOTERM_BP_DIRECT	GO:0030071~regulation of mitotic metaphase/anaphase transition	6	0.790514	0.00897464	CENPE, UBE2C, BCL7C, BRD7, SMARCA2, ACTB	716	35	19256	4.61038	1	0.211179	0.206478
GOTERM_BP_DIRECT	GO:0043044~ATP-dependent chromatin remodeling	6	0.790514	0.00897464	HDAC1, MBD2, CHD3, HNRNPC, SMARCA2, ACTB	716	35	19256	4.61038	1	0.211179	0.206478
GOTERM_BP_DIRECT	GO:0042113~B cell activation	6	0.790514	0.010111	ZAP70, CASP8, TBC1D10C, IKZF3, RASGRP1, MALT1	716	36	19256	4.48231	1	0.235989	0.230736
GOTERM_BP_DIRECT	GO:0001817~regulation of cytokine production	7	0.922266	0.0101655	ELF1, CASP8, SOCS1, BTN3A1, GATA3, IQGAP1, BTN3A2	716	50	19256	3.76514	1	0.235989	0.230736
GOTERM_BP_DIRECT	GO:0035065~regulation of histone acetylation	4	0.527009	0.0110338	KMT2E, EID1, PARK7, CTCF	716	13	19256	8.27503	1	0.247739	0.242224
GOTERM_BP_DIRECT	GO:0048025~negative regulation of mRNA splicing, via spliceosome	5	0.658762	0.0110798	NPM1, HNRNPK, HNRNPA2B1, SRSF4, SRSF7	716	24	19256	5.60289	1	0.247739	0.242224
GOTERM_BP_DIRECT	GO:0034063~stress granule assembly	5	0.658762	0.0110798	DDX6, DDX3X, CIRBP, G3BP2, PRRC2C	716	24	19256	5.60289	1	0.247739	0.242224
GOTERM_BP_DIRECT	GO:0044772~mitotic cell cycle phase transition	5	0.658762	0.0110798	CCNA2, CCND3, CCNI, CKS2, SMC5	716	24	19256	5.60289	1	0.247739	0.242224
GOTERM_BP_DIRECT	GO:0051276~chromosome organization	5	0.658762	0.0110798	SMCHD1, SFPQ, PTTG1, SMC3, SMC4	716	24	19256	5.60289	1	0.247739	0.242224
GOTERM_BP_DIRECT	GO:1900087~positive regulation of G1/S transition of mitotic cell cycle	7	0.922266	0.0111689	KMT2E, RRM1, CCND3, RRM2, DDX3X, RGCC, ANXA1	716	51	19256	3.69131	1	0.247739	0.242224
GOTERM_BP_DIRECT	GO:0051056~regulation of small GTPase mediated signal transduction	11	1.44928	0.011173	ARHGAP9, AKAP13, ARHGAP30, DOCK8, TAGAP, SPATA13, ARHGEF1, RHOF, ARHGAP15, DEF6, ARHGAP45	716	116	19256	2.55028	1	0.247739	0.242224
GOTERM_BP_DIRECT	GO:0017148~negative regulation of translation	9	1.18577	0.0118605	DDX6, DDX3X, NCL, ENC1, CIRBP, GZMB, TYMS, PAIP2, TOB1	716	83	19256	2.9162	1	0.261309	0.255493
GOTERM_BP_DIRECT	GO:0051607~defense response to virus	17	2.23979	0.0127354	APOBEC3C, IFITM2, APOBEC3G, NLRC5, PRF1, ISG15, ZC3HAV1, LYST, TANK, OASL, ISG20, PTPRC, IFNG, IFI16, IRF2, BCL2, PMAIP1	716	231	19256	1.9792	1	0.276951	0.270786
GOTERM_BP_DIRECT	GO:1902177~positive regulation of oxidative stress-induced intrinsic apoptotic signaling pathway	3	0.395257	0.012777	SFPQ, PARK7, SOD1	716	5	19256	16.1363	1	0.276951	0.270786
GOTERM_BP_DIRECT	GO:0030225~macrophage differentiation	5	0.658762	0.0128107	CDC42, CASP8, SOCS1, IFNG, CSF1	716	25	19256	5.37877	1	0.276951	0.270786
GOTERM_BP_DIRECT	GO:0006470~protein dephosphorylation	13	1.71278	0.0130183	DUSP4, DUSP2, PPP1R12A, PTPN22, PPP2R5C, CDC14A, PPM1G, PPP1CA, PTP4A2, PTPRC, BCL2, PTPN7, CDKN3	716	155	19256	2.25561	1	0.279692	0.273465
GOTERM_BP_DIRECT	GO:0043124~negative regulation of I-kappaB kinase/NF-kappaB signaling	7	0.922266	0.0133819	CASP8, HDAC1, TNFAIP3, RHOH, RORA, TANK, OPTN	716	53	19256	3.55202	1	0.282244	0.275961
GOTERM_BP_DIRECT	GO:0000079~regulation of cyclin-dependent protein serine/threonine kinase activity	7	0.922266	0.0133819	CCNA2, CCND3, CDKN1B, CCNI, CCNH, ACTB, CDKN3	716	53	19256	3.55202	1	0.282244	0.275961
GOTERM_BP_DIRECT	GO:0016575~histone deacetylation	7	0.922266	0.0133819	EOMES, TBL1XR1, HDAC1, MBD2, MIER1, CHD3, RBBP7	716	53	19256	3.55202	1	0.282244	0.275961
GOTERM_BP_DIRECT	GO:1903364~positive regulation of cellular protein catabolic process	4	0.527009	0.013661	HSP90AA1, TNFAIP3, MSN, EZR	716	14	19256	7.68396	1	0.283814	0.277496
GOTERM_BP_DIRECT	GO:0031053~primary miRNA processing	4	0.527009	0.013661	DDX3X, SRRT, HNRNPA2B1, SRSF3	716	14	19256	7.68396	1	0.283814	0.277496
GOTERM_BP_DIRECT	GO:0050790~regulation of catalytic activity	24	3.16206	0.0137025	PPP1R16B, DENND2D, EED, MYCBP2, WAS, RHOF, PPP2R5C, DEF6, TTN, ACAP1, ARHGAP30, EEF1D, ARHGDIA, CCDC88C, TAGAP, ARHGDIB, RCAN3, SPATA13, RAC2, ARHGEF1, SMAP2, GPSM3, NUCB2, AGFG1	716	376	19256	1.71663	1	0.283814	0.277496
GOTERM_BP_DIRECT	GO:0030041~actin filament polymerization	6	0.790514	0.0141025	DIAPH1, PSTPIP1, ARPC2, WAS, HCLS1, ARPC4	716	39	19256	4.13752	1	0.29036	0.283896
GOTERM_BP_DIRECT	GO:0090316~positive regulation of intracellular protein transport	5	0.658762	0.0147049	CDC42, PCM1, TPR, KIF20B, VAMP2	716	26	19256	5.1719	1	0.295723	0.28914
GOTERM_BP_DIRECT	GO:0071353~cellular response to interleukin-4	5	0.658762	0.0147049	TUBA1B, TCF7, XCL1, GATA3, CORO1A	716	26	19256	5.1719	1	0.295723	0.28914
GOTERM_BP_DIRECT	GO:0032727~positive regulation of interferon-alpha production	5	0.658762	0.0147049	NMB, DDX3X, PTPN22, HMGB1, ZC3HAV1	716	26	19256	5.1719	1	0.295723	0.28914
GOTERM_BP_DIRECT	GO:0072332~intrinsic apoptotic signaling pathway by p53 class mediator	5	0.658762	0.0147049	HINT1, DDX5, IFI16, JMY, PMAIP1	716	26	19256	5.1719	1	0.295723	0.28914
GOTERM_BP_DIRECT	GO:0031397~negative regulation of protein ubiquitination	7	0.922266	0.0158844	DNAJA1, UBXN1, TNFAIP3, ISG15, FYN, PARK7, N4BP1	716	55	19256	3.42285	1	0.316192	0.309153
GOTERM_BP_DIRECT	GO:0032922~circadian regulation of gene expression	8	1.05402	0.0160884	KDM2A, KMT2A, HDAC1, ID2, MYCBP2, BHLHE40, RORA, PPP1CA	716	71	19256	3.03029	1	0.316192	0.309153
GOTERM_BP_DIRECT	GO:0032715~negative regulation of interleukin-6 production	8	1.05402	0.0160884	CD200R1, NMB, SYT11, TNFAIP3, CSK, PTPN22, HAVCR2, IL27RA	716	71	19256	3.03029	1	0.316192	0.309153
GOTERM_BP_DIRECT	GO:0009791~post-embryonic development	8	1.05402	0.0160884	NR4A2, KMT2A, BCL2, ITPR1, ARID5B, ATM, GATA3, PRDM1	716	71	19256	3.03029	1	0.316192	0.309153
GOTERM_BP_DIRECT	GO:0010467~gene expression	9	1.18577	0.0164745	EOMES, RNASEH2B, LTB, PRDM1, CHD2, IL7R, IL2RG, MLLT3, LAT	716	88	19256	2.75051	1	0.321951	0.314784
GOTERM_BP_DIRECT	GO:0051382~kinetochore assembly	4	0.527009	0.0166127	CENPE, CENPF, CENPK, CENPC	716	15	19256	7.17169	1	0.322207	0.315034
GOTERM_BP_DIRECT	GO:0036120~cellular response to platelet-derived growth factor stimulus	5	0.658762	0.016767	CCNA2, HDAC1, FYN, IQGAP1, CORO1B	716	27	19256	4.98034	1	0.322207	0.315034
GOTERM_BP_DIRECT	GO:0002639~positive regulation of immunoglobulin production	5	0.658762	0.016767	SASH3, PTPRC, TNFSF4, TNFRSF4, HLA-E	716	27	19256	4.98034	1	0.322207	0.315034
GOTERM_BP_DIRECT	GO:0050727~regulation of inflammatory response	10	1.31752	0.0171341	CYLD, AKNA, ANXA1, TMSB4X, TNFSF4, XCL1, NDUFC2, PARK7, GPSM3, BIRC3	716	106	19256	2.53716	1	0.326042	0.318784
GOTERM_BP_DIRECT	GO:0043434~response to peptide hormone	7	0.922266	0.0172494	STAT5B, CDKN1B, BTG1, ANXA1, JUND, STAT3, STAT4	716	56	19256	3.36173	1	0.326042	0.318784
GOTERM_BP_DIRECT	GO:0002376~immune system process	7	0.922266	0.0172494	RNF213, PSMA1, IRF2, PRKCQ, PSMB10, PSMB9, PTMS	716	56	19256	3.36173	1	0.326042	0.318784
GOTERM_BP_DIRECT	GO:0071356~cellular response to tumor necrosis factor	12	1.58103	0.017743	ZFP36, VCAM1, HDAC1, CCL5, CCL4, XCL2, XCL1, CIB1, RORA, GATA3, TANK, ZFP36L2	716	143	19256	2.25683	1	0.332363	0.324964
GOTERM_BP_DIRECT	GO:0018105~peptidyl-serine phosphorylation	14	1.84453	0.017776	CSNK1G3, SMG1, PRKCH, ROCK1, STK4, HIPK1, CLK1, GRK2, WNK1, BCL2, CDK1, TLK1, PRKCQ, ATM	716	181	19256	2.08019	1	0.332363	0.324964
GOTERM_BP_DIRECT	GO:0030036~actin cytoskeleton organization	14	1.84453	0.0185188	ROCK1, EPB41, ARPC5, CORO1A, CORO1B, CDC42, DIAPH1, SLC9A3R1, CAPZB, CAPZA1, CFL1, RAC2, PFN1, SPTAN1	716	182	19256	2.06876	1	0.33509	0.32763
GOTERM_BP_DIRECT	GO:1903078~positive regulation of protein localization to plasma membrane	7	0.922266	0.0186929	PRKCH, IFNG, ATP2B4, CIB1, PIK3R1, EZR, ARF6	716	57	19256	3.30275	1	0.33509	0.32763
GOTERM_BP_DIRECT	GO:0006406~mRNA export from nucleus	7	0.922266	0.0186929	SMG1, DDX39B, MAGOH, TPR, HNRNPA2B1, SRSF3, AGFG1	716	57	19256	3.30275	1	0.33509	0.32763
GOTERM_BP_DIRECT	GO:0045786~negative regulation of cell cycle	7	0.922266	0.0186929	TSPYL2, CDKN1B, CDK6, PDCD4, GATA3, RUNX3, ETS1	716	57	19256	3.30275	1	0.33509	0.32763
GOTERM_BP_DIRECT	GO:0034089~establishment of meiotic sister chromatid cohesion	3	0.395257	0.0186968	STAG2, RAD21, SMC3	716	6	19256	13.4469	1	0.33509	0.32763
GOTERM_BP_DIRECT	GO:0043372~positive regulation of CD4-positive, alpha-beta T cell differentiation	3	0.395257	0.0186968	SASH3, SOCS1, TNFSF4	716	6	19256	13.4469	1	0.33509	0.32763
GOTERM_BP_DIRECT	GO:2000503~positive regulation of natural killer cell chemotaxis	3	0.395257	0.0186968	CCL5, CCL4, XCL1	716	6	19256	13.4469	1	0.33509	0.32763
GOTERM_BP_DIRECT	GO:0042492~gamma-delta T cell differentiation	3	0.395257	0.0186968	STAT5B, PTPRC, TCF7	716	6	19256	13.4469	1	0.33509	0.32763
GOTERM_BP_DIRECT	GO:0001954~positive regulation of cell-matrix adhesion	5	0.658762	0.0190012	CDK6, CSF1, CIB1, CD3E, SKAP1	716	28	19256	4.80247	1	0.335332	0.327867
GOTERM_BP_DIRECT	GO:0035023~regulation of Rho protein signal transduction	5	0.658762	0.0190012	CDC42SE1, AKAP13, ARHGDIA, ARHGDIB, CDC42SE2	716	28	19256	4.80247	1	0.335332	0.327867
GOTERM_BP_DIRECT	GO:2000819~regulation of nucleotide-excision repair	5	0.658762	0.0190012	BCL7C, HMGB1, BRD7, SMARCA2, ACTB	716	28	19256	4.80247	1	0.335332	0.327867
GOTERM_BP_DIRECT	GO:0042129~regulation of T cell proliferation	4	0.527009	0.0198924	RAC2, CD28, CTLA4, TNFRSF1B	716	16	19256	6.72346	1	0.345768	0.338071
GOTERM_BP_DIRECT	GO:1904019~epithelial cell apoptotic process	4	0.527009	0.0198924	CDKN1B, TMF1, CASP3, BCL2	716	16	19256	6.72346	1	0.345768	0.338071
GOTERM_BP_DIRECT	GO:0045651~positive regulation of macrophage differentiation	4	0.527009	0.0198924	CASP8, CSF1, ID2, HCLS1	716	16	19256	6.72346	1	0.345768	0.338071
GOTERM_BP_DIRECT	GO:0009966~regulation of signal transduction	7	0.922266	0.0202167	TSPYL2, PPP1R2, AFAP1L2, GRK2, SH2D1A, SLA, CDC42SE2	716	58	19256	3.24581	1	0.349648	0.341864
GOTERM_BP_DIRECT	GO:0008104~protein localization	12	1.58103	0.0203773	CDC42, NPM1, NIN, TESPA1, SEPTIN1, YWHAB, LRBA, SEPTIN6, SEPTIN9, LYST, YWHAZ, SEPTIN7	716	146	19256	2.21045	1	0.350671	0.342865
GOTERM_BP_DIRECT	GO:0050776~regulation of immune response	6	0.790514	0.020901	SPN, LAG3, CD8B, SH2D1A, PDCD1, HCST	716	43	19256	3.75263	1	0.356753	0.348811
GOTERM_BP_DIRECT	GO:0032088~negative regulation of NF-kappaB transcription factor activity	9	1.18577	0.0210028	CYLD, TMSB4X, OTULIN, NLRC5, TAX1BP1, TNFAIP3, RBCK1, COMMD6, HAVCR2	716	92	19256	2.63092	1	0.356753	0.348811
GOTERM_BP_DIRECT	GO:0030154~cell differentiation	37	4.87484	0.0210401	SLFN5, DDX3X, SH2D2A, PMCH, ZBTB1, CREM, SLA, PBXIP1, ETS1, RASGRP1, HSPB11, ADGRG1, KLRK1, EPC1, FYN, JAK3, AGFG1, JAK1, MCL1, PRKCH, PRRC2C, SEPTIN6, SEPTIN7, BATF, RBL2, ZAP70, EID1, ELF1, CENPF, ZEB1, KIF2A, LCK, ID2, PPDPF, MAL, UBE2V1, ARF6	716	680	19256	1.46334	1	0.356753	0.348811
GOTERM_BP_DIRECT	GO:0051928~positive regulation of calcium ion transport	5	0.658762	0.0214109	STIM2, CCL5, F2R, CCL4, JAK3	716	29	19256	4.63687	1	0.359515	0.351512
GOTERM_BP_DIRECT	GO:0034113~heterotypic cell-cell adhesion	5	0.658762	0.0214109	CD2, CD200R1, VCAM1, PTPRC, ITGA4	716	29	19256	4.63687	1	0.359515	0.351512
GOTERM_BP_DIRECT	GO:0016477~cell migration	18	2.37154	0.0228276	BTG1, SH3KBP1, ARPC5L, NFATC2, TNFAIP3, PBXIP1, ARPC5, RHOF, IQGAP1, DGKZ, CORO1A, CORO1B, CDC42, ADGRG1, FMNL1, SPATA13, CDK1, LCP1	716	268	19256	1.8063	1	0.381452	0.37296
GOTERM_BP_DIRECT	GO:0071732~cellular response to nitric oxide	4	0.527009	0.0235019	CCNA2, HNRNPD, CFLAR, DNM2	716	17	19256	6.32797	1	0.387286	0.378665
GOTERM_BP_DIRECT	GO:0061158~3'-UTR-mediated mRNA destabilization	4	0.527009	0.0235019	ZC3H12D, ZFP36, HNRNPD, ZFP36L2	716	17	19256	6.32797	1	0.387286	0.378665
GOTERM_BP_DIRECT	GO:0000086~G2/M transition of mitotic cell cycle	7	0.922266	0.0235126	CCNA2, KHDRBS1, ENSA, CDK1, CALM3, CALM1, DNM2	716	60	19256	3.13762	1	0.387286	0.378665
GOTERM_BP_DIRECT	GO:0030890~positive regulation of B cell proliferation	6	0.790514	0.0249823	SASH3, PTPRC, FCRL3, BCL2, NFATC2, TNFRSF4	716	45	19256	3.58585	1	0.389137	0.380475
GOTERM_BP_DIRECT	GO:1902459~positive regulation of stem cell population maintenance	6	0.790514	0.0249823	HDAC1, BCL7C, ARID4B, RBBP7, SMARCA2, ACTB	716	45	19256	3.58585	1	0.389137	0.380475
GOTERM_BP_DIRECT	GO:0032689~negative regulation of interferon-gamma production	6	0.790514	0.0249823	CD96, TNFSF4, XCL1, GATA3, HMGB1, HAVCR2	716	45	19256	3.58585	1	0.389137	0.380475
GOTERM_BP_DIRECT	GO:0070527~platelet aggregation	6	0.790514	0.0249823	MYH9, TLN1, CLIC1, MYL12A, ACTB, ACTG1	716	45	19256	3.58585	1	0.389137	0.380475
GOTERM_BP_DIRECT	GO:0007098~centrosome cycle	6	0.790514	0.0249823	PCM1, NPM1, PPP1R12A, CDK1, PCLAF, CHD3	716	45	19256	3.58585	1	0.389137	0.380475
GOTERM_BP_DIRECT	GO:0006959~humoral immune response	7	0.922266	0.025288	IFNG, SH2D1A, BCL2, CD28, GATA3, PDCD1, PSMB10	716	61	19256	3.08618	1	0.389137	0.380475
GOTERM_BP_DIRECT	GO:0043161~proteasome-mediated ubiquitin-dependent protein catabolic process	15	1.97628	0.0253516	UBXN1, UBE2B, PSMD13, UBE2D3, PPP2R5C, PSMB8, PSMB10, PSMA7, PSMB9, PSMA5, ZNRF1, PSMA1, TBL1XR1, PSMB3, RBCK1	716	210	19256	1.92099	1	0.389137	0.380475
GOTERM_BP_DIRECT	GO:0007169~transmembrane receptor protein tyrosine kinase signaling pathway	11	1.44928	0.025397	ZAP70, CSF1, CD8B, TRAT1, LCK, CD8A, CD7, SLA, LCP2, FYN, CD3E	716	132	19256	2.24115	1	0.389137	0.380475
GOTERM_BP_DIRECT	GO:0022612~gland morphogenesis	3	0.395257	0.0255375	SLC9A3R1, BCL2, MSN	716	7	19256	11.5259	1	0.389137	0.380475
GOTERM_BP_DIRECT	GO:0045590~negative regulation of regulatory T cell differentiation	3	0.395257	0.0255375	LAG3, TNFSF4, CTLA4	716	7	19256	11.5259	1	0.389137	0.380475
GOTERM_BP_DIRECT	GO:0043320~natural killer cell degranulation	3	0.395257	0.0255375	RAB27A, NKG7, CORO1A	716	7	19256	11.5259	1	0.389137	0.380475
GOTERM_BP_DIRECT	GO:0006346~methylation-dependent chromatin silencing	3	0.395257	0.0255375	DNMT1, HDAC1, MBD2	716	7	19256	11.5259	1	0.389137	0.380475
GOTERM_BP_DIRECT	GO:1902523~positive regulation of protein K63-linked ubiquitination	3	0.395257	0.0255375	DDX3X, PTPN22, UBE2V1	716	7	19256	11.5259	1	0.389137	0.380475
GOTERM_BP_DIRECT	GO:0060544~regulation of necroptotic process	3	0.395257	0.0255375	CYLD, CFLAR, BIRC3	716	7	19256	11.5259	1	0.389137	0.380475
GOTERM_BP_DIRECT	GO:0048864~stem cell development	3	0.395257	0.0255375	PTPRC, BCL2, MSI2	716	7	19256	11.5259	1	0.389137	0.380475
GOTERM_BP_DIRECT	GO:0060613~fat pad development	3	0.395257	0.0255375	UBB, TBL1XR1, ARID5B	716	7	19256	11.5259	1	0.389137	0.380475
GOTERM_BP_DIRECT	GO:0070358~actin polymerization-dependent cell motility	3	0.395257	0.0255375	ACTR3, ARPC2, JMY	716	7	19256	11.5259	1	0.389137	0.380475
GOTERM_BP_DIRECT	GO:0031398~positive regulation of protein ubiquitination	8	1.05402	0.0256579	NPM1, NDFIP2, UBB, RASSF5, MYCBP2, CBLB, MALT1, BIRC3	716	78	19256	2.75834	1	0.389258	0.380592
GOTERM_BP_DIRECT	GO:0043085~positive regulation of catalytic activity	5	0.658762	0.0267688	NR4A2, YWHAB, BCL2, CIB1, SOD1	716	31	19256	4.33772	1	0.402579	0.393618
GOTERM_BP_DIRECT	GO:0051881~regulation of mitochondrial membrane potential	5	0.658762	0.0267688	UBB, BCL2, PARK7, CLIC1, SOD1	716	31	19256	4.33772	1	0.402579	0.393618
GOTERM_BP_DIRECT	GO:0050868~negative regulation of T cell activation	4	0.527009	0.0274414	PTPN22, TIGIT, JAK3, PAG1	716	18	19256	5.97641	1	0.407381	0.398312
GOTERM_BP_DIRECT	GO:0051642~centrosome localization	4	0.527009	0.0274414	SUN2, NIN, CCDC141, SYNE2	716	18	19256	5.97641	1	0.407381	0.398312
GOTERM_BP_DIRECT	GO:0007076~mitotic chromosome condensation	4	0.527009	0.0274414	NUSAP1, SMC4, SMC2, TTN	716	18	19256	5.97641	1	0.407381	0.398312
GOTERM_BP_DIRECT	GO:0071222~cellular response to lipopolysaccharide	14	1.84453	0.0283095	HMGB2, ARID5A, TNFAIP3, HMGB1, CXCL13, TNFRSF1B, ZFP36, KLRK1, TNIP2, TNFSF4, PDCD4, CARD16, B2M, HAVCR2	716	193	19256	1.95085	1	0.418472	0.409157
GOTERM_BP_DIRECT	GO:0071364~cellular response to epidermal growth factor stimulus	6	0.790514	0.029542	STAT5B, ZFP36, NCL, CFLAR, IQGAP1, ZFP36L2	716	47	19256	3.43326	1	0.433786	0.42413
GOTERM_BP_DIRECT	GO:0006402~mRNA catabolic process	5	0.658762	0.0297217	ZC3H12D, ZFP36, LSM6, ZFP36L2, LSM2	716	32	19256	4.20216	1	0.433786	0.42413
GOTERM_BP_DIRECT	GO:0002218~activation of innate immune response	5	0.658762	0.0297217	SFPQ, HSP90AA1, IFI16, PYHIN1, HMGB1	716	32	19256	4.20216	1	0.433786	0.42413
GOTERM_BP_DIRECT	GO:0071346~cellular response to interferon-gamma	9	1.18577	0.0309339	ACTR3, CDC42, CCL5, CCL4, WAS, XCL2, XCL1, FASLG, ACTG1	716	99	19256	2.4449	1	0.448843	0.438851
GOTERM_BP_DIRECT	GO:1901215~negative regulation of neuron death	7	0.922266	0.0311426	CD200R1, CSF1, STAT3, CHMP4A, PARK7, TNFRSF1B, HLA-F	716	64	19256	2.94152	1	0.448843	0.438851
GOTERM_BP_DIRECT	GO:0070936~protein K48-linked ubiquitination	7	0.922266	0.0311426	ZNRF1, UBE2B, UBE2C, UBE2D2, UBE2D3, TNFAIP3, SKP1	716	64	19256	2.94152	1	0.448843	0.438851
GOTERM_BP_DIRECT	GO:2000737~negative regulation of stem cell differentiation	4	0.527009	0.0317092	LBH, STAT3, ZFP36L2, EZH2	716	19	19256	5.66186	1	0.455112	0.444981
GOTERM_BP_DIRECT	GO:0043388~positive regulation of DNA binding	5	0.658762	0.0328596	PYHIN1, HMGB2, CALM3, HMGB1, CALM1	716	33	19256	4.07483	1	0.456736	0.446569
GOTERM_BP_DIRECT	GO:0048255~mRNA stabilization	5	0.658762	0.0328596	FUS, THRAP3, TRAF5, HNRNPD, CIRBP	716	33	19256	4.07483	1	0.456736	0.446569
GOTERM_BP_DIRECT	GO:0051683~establishment of Golgi localization	3	0.395257	0.0332226	CDC42, SLC9A3R1, YWHAZ	716	8	19256	10.0852	1	0.456736	0.446569
GOTERM_BP_DIRECT	GO:0050798~activated T cell proliferation	3	0.395257	0.0332226	STAT5B, BTN3A1, FYN	716	8	19256	10.0852	1	0.456736	0.446569
GOTERM_BP_DIRECT	GO:0033151~V(D)J recombination	3	0.395257	0.0332226	HMGB2, ATM, HMGB1	716	8	19256	10.0852	1	0.456736	0.446569
GOTERM_BP_DIRECT	GO:1903979~negative regulation of microglial cell activation	3	0.395257	0.0332226	PTPRC, SYT11, CST7	716	8	19256	10.0852	1	0.456736	0.446569
GOTERM_BP_DIRECT	GO:0050869~negative regulation of B cell activation	3	0.395257	0.0332226	TBC1D10C, TNFAIP3, SAMSN1	716	8	19256	10.0852	1	0.456736	0.446569
GOTERM_BP_DIRECT	GO:0033028~myeloid cell apoptotic process	3	0.395257	0.0332226	STAT5B, BCL2, ARF6	716	8	19256	10.0852	1	0.456736	0.446569
GOTERM_BP_DIRECT	GO:1903753~negative regulation of p38MAPK cascade	3	0.395257	0.0332226	CYLD, PTPN22, EZR	716	8	19256	10.0852	1	0.456736	0.446569
GOTERM_BP_DIRECT	GO:0035308~negative regulation of protein dephosphorylation	3	0.395257	0.0332226	PPP1R16B, YWHAB, ENSA	716	8	19256	10.0852	1	0.456736	0.446569
GOTERM_BP_DIRECT	GO:0032731~positive regulation of interleukin-1 beta production	7	0.922266	0.0332748	CASP8, IFNG, IFI16, PYHIN1, STAT3, HMGB1, MALT1	716	65	19256	2.89626	1	0.456736	0.446569
GOTERM_BP_DIRECT	GO:0045727~positive regulation of translation	8	1.05402	0.0344937	NIBAN1, NPM1, DDX3X, DDX39B, HNRNPD, CIRBP, CD28, PASK	716	83	19256	2.59218	1	0.469738	0.459282
GOTERM_BP_DIRECT	GO:0014068~positive regulation of phosphatidylinositol 3-kinase signaling	8	1.05402	0.0344937	SEMA4D, CCL5, F2R, MAZ, CD28, HCLS1, FYN, HCST	716	83	19256	2.59218	1	0.469738	0.459282
GOTERM_BP_DIRECT	GO:0030097~hemopoiesis	7	0.922266	0.0354993	CNN2, ASXL1, LCK, PBXIP1, IL7R, RUNX3, ZFP36L2	716	66	19256	2.85238	1	0.477455	0.466826
GOTERM_BP_DIRECT	GO:0035025~positive regulation of Rho protein signal transduction	5	0.658762	0.0361836	GPR174, AKAP13, P2RY10, ADGRG1, F2R	716	34	19256	3.95498	1	0.477455	0.466826
GOTERM_BP_DIRECT	GO:0045648~positive regulation of erythrocyte differentiation	5	0.658762	0.0361836	STAT5B, STAT3, HMGB2, ISG15, ETS1	716	34	19256	3.95498	1	0.477455	0.466826
GOTERM_BP_DIRECT	GO:0001818~negative regulation of cytokine production	5	0.658762	0.0361836	SRGN, PTGER4, RGCC, SYT11, N4BP1	716	34	19256	3.95498	1	0.477455	0.466826
GOTERM_BP_DIRECT	GO:0048144~fibroblast proliferation	5	0.658762	0.0361836	RNASEH2B, GNG2, KMT2A, CDK1, CKS2	716	34	19256	3.95498	1	0.477455	0.466826
GOTERM_BP_DIRECT	GO:0048247~lymphocyte chemotaxis	5	0.658762	0.0361836	CCL5, CCL4, XCL2, XCL1, CKLF	716	34	19256	3.95498	1	0.477455	0.466826
GOTERM_BP_DIRECT	GO:0044849~estrous cycle	4	0.527009	0.0363026	NCOA1, PCNA, ANXA1, ETS1	716	20	19256	5.37877	1	0.477455	0.466826
GOTERM_BP_DIRECT	GO:0045859~regulation of protein kinase activity	4	0.527009	0.0363026	TSPYL2, SLC9A3R1, SOD1, TTN	716	20	19256	5.37877	1	0.477455	0.466826
GOTERM_BP_DIRECT	GO:0050901~leukocyte tethering or rolling	4	0.527009	0.0363026	SPN, VCAM1, ITGA4, ROCK1	716	20	19256	5.37877	1	0.477455	0.466826
GOTERM_BP_DIRECT	GO:0051092~positive regulation of NF-kappaB transcription factor activity	12	1.58103	0.0365775	NPM1, PRKCH, TRAF5, STAT3, TERF2IP, PRKCQ, CIB1, CARD16, CFLAR, UBE2V1, RBCK1, MALT1	716	160	19256	2.01704	1	0.479248	0.468579
GOTERM_BP_DIRECT	GO:0008630~intrinsic apoptotic signaling pathway in response to DNA damage	6	0.790514	0.0373084	BCL2, ATM, PIK3R1, TNFRSF1B, CRIP1, MCL1	716	50	19256	3.22726	1	0.486981	0.47614
GOTERM_BP_DIRECT	GO:0000281~mitotic cytokinesis	7	0.922266	0.0378172	ROCK1, ARL3, CFL1, STMN1, NUSAP1, JTB, SEPTIN6	716	67	19256	2.80981	1	0.491766	0.480819
GOTERM_BP_DIRECT	GO:0006357~regulation of transcription from RNA polymerase II promoter	79	10.4084	0.0388202	ZNF331, CCNH, HMGB2, ARID4B, NUCKS1, RORA, CTCF, HMGB1, IKZF1, CHD3, PRDM1, IKZF2, CHD2, NR3C1, IKZF3, ETS1, CHD1, ACTB, BCL7C, TRPS1, EPC1, LRRFIP1, JUNB, EOMES, TGIF1, BRD2, KLF12, KDM2A, TSC22D3, ARID5A, ARID5B, MED4, POU3F1, LIME1, RUNX3, RBL2, ELF1, TOX2, NCOR1, ZEB1, MAF, TBL1XR1, SUB1, IRF2, CKS2, TOX, PFN1, SP100, DDX5, SATB1, HDAC1, TCF7, MAZ, ZBTB1, CREM, GATA3, MLLT3, ATXN7, RAD21, STAT4, BRD7, STAT5B, JUND, BCL11B, FUS, TAF10, STAT3, ATP2B4, NFATC2, DEK, SMARCA2, BATF, NR4A2, KLF6, HNRNPK, TNIP2, BHLHE40, JMY, SLC2A4RG	716	1721	19256	1.23452	1	0.502918	0.491722
GOTERM_BP_DIRECT	GO:0006303~double-strand break repair via nonhomologous end joining	5	0.658762	0.0396944	KDM2A, PAXX, HMGB2, ATM, HMGB1	716	35	19256	3.84198	1	0.512325	0.50092
GOTERM_BP_DIRECT	GO:0045088~regulation of innate immune response	4	0.527009	0.0412174	CASP8, PTPN22, N4BP1, BIRC3	716	21	19256	5.12264	1	0.522363	0.510735
GOTERM_BP_DIRECT	GO:0008154~actin polymerization or depolymerization	4	0.527009	0.0412174	CAPZB, WIPF1, WAS, EVL	716	21	19256	5.12264	1	0.522363	0.510735
GOTERM_BP_DIRECT	GO:0045948~positive regulation of translational initiation	4	0.527009	0.0412174	KHDRBS1, DDX3X, CCL5, POLR2G	716	21	19256	5.12264	1	0.522363	0.510735
GOTERM_BP_DIRECT	GO:0006265~DNA topological change	3	0.395257	0.0416803	TOP2A, HMGB2, HMGB1	716	9	19256	8.96462	1	0.522363	0.510735
GOTERM_BP_DIRECT	GO:1900242~regulation of synaptic vesicle endocytosis	3	0.395257	0.0416803	ROCK1, CALM3, CALM1	716	9	19256	8.96462	1	0.522363	0.510735
GOTERM_BP_DIRECT	GO:0019941~modification-dependent protein catabolic process	3	0.395257	0.0416803	UBB, UBC, ISG15	716	9	19256	8.96462	1	0.522363	0.510735
GOTERM_BP_DIRECT	GO:1901844~regulation of cell communication by electrical coupling involved in cardiac conduction	3	0.395257	0.0416803	PDE4D, CALM3, CALM1	716	9	19256	8.96462	1	0.522363	0.510735
GOTERM_BP_DIRECT	GO:0007289~spermatid nucleus differentiation	3	0.395257	0.0416803	TMF1, HMGB2, AGFG1	716	9	19256	8.96462	1	0.522363	0.510735
GOTERM_BP_DIRECT	GO:0070098~chemokine-mediated signaling pathway	7	0.922266	0.0453406	CCL5, CXCR3, CCL4, XCL2, XCL1, CXCR6, CXCL13	716	70	19256	2.68939	1	0.564147	0.551589
GOTERM_BP_DIRECT	GO:1901224~positive regulation of NIK/NF-kappaB signaling	7	0.922266	0.0453406	DDX3X, PDCD4, TERF2IP, CD27, RBCK1, HMGB1, HAVCR2	716	70	19256	2.68939	1	0.564147	0.551589
GOTERM_BP_DIRECT	GO:0042542~response to hydrogen peroxide	6	0.790514	0.0462164	LDHA, STK24, CASP3, BCL2, FYN, SOD1	716	53	19256	3.04459	1	0.572984	0.560229
GOTERM_BP_DIRECT	GO:0042493~response to drug	18	2.37154	0.0470341	TGIF1, CDKN1B, ANXA1, UBE2B, HDAC1, STAT3, NFATC2, GATA3, TYMS, SOD1, LDHA, CENPF, LCK, CASP3, BCL2, CDK1, FYN, B2M	716	293	19256	1.65218	1	0.581039	0.568104
GOTERM_BP_DIRECT	GO:0046427~positive regulation of JAK-STAT cascade	5	0.658762	0.0472772	CCL5, IL10RA, F2R, OCIAD2, IL7R	716	37	19256	3.6343	1	0.581964	0.569009
GOTERM_BP_DIRECT	GO:0060326~cell chemotaxis	7	0.922266	0.0480408	VCAM1, BIN2, CXCR3, HMGB2, CXCR4, PRKCQ, CXCR6	716	71	19256	2.65151	1	0.587184	0.574112
GOTERM_BP_DIRECT	GO:0018107~peptidyl-threonine phosphorylation	7	0.922266	0.0480408	CLK1, GRK2, ROCK1, WNK1, BCL2, CDK1, HIPK1	716	71	19256	2.65151	1	0.587184	0.574112
GOTERM_BP_DIRECT	GO:0090398~cellular senescence	6	0.790514	0.0494429	NPM1, CDKN1B, CITED2, ID2, SMC5, ATM	716	54	19256	2.98821	1	0.600081	0.586723
GOTERM_BP_DIRECT	GO:0043280~positive regulation of cysteine-type endopeptidase activity involved in apoptotic process	6	0.790514	0.0494429	DDX3X, F2R, ARL6IP5, PMAIP1, HMGB1, MALT1	716	54	19256	2.98821	1	0.600081	0.586723
GOTERM_BP_DIRECT	GO:0000288~nuclear-transcribed mRNA catabolic process, deadenylation-dependent decay	3	0.395257	0.0508428	ZFP36, CNOT6L, ZFP36L2	716	10	19256	8.06816	1	0.60853	0.594983
GOTERM_BP_DIRECT	GO:0002474~antigen processing and presentation of peptide antigen via MHC class I	3	0.395257	0.0508428	HLA-F, B2M, HLA-E	716	10	19256	8.06816	1	0.60853	0.594983
GOTERM_BP_DIRECT	GO:2000271~positive regulation of fibroblast apoptotic process	3	0.395257	0.0508428	BTG1, STK17A, STK17B	716	10	19256	8.06816	1	0.60853	0.594983
GOTERM_BP_DIRECT	GO:0072678~T cell migration	3	0.395257	0.0508428	ZAP70, MSN, MYO1G	716	10	19256	8.06816	1	0.60853	0.594983
GOTERM_BP_DIRECT	GO:0045943~positive regulation of transcription from RNA polymerase I promoter	4	0.527009	0.0519897	UBTF, DEK, SF3B1, LYAR	716	23	19256	4.67719	1	0.617072	0.603336
GOTERM_BP_DIRECT	GO:0007088~regulation of mitotic nuclear division	4	0.527009	0.0519897	CDC42, PIN1, MKI67, KIF20B	716	23	19256	4.67719	1	0.617072	0.603336
GOTERM_BP_DIRECT	GO:0007229~integrin-mediated signaling pathway	9	1.18577	0.0523272	CDC42, FYB1, ITGA4, TXK, MYH9, ISG15, ITGAL, TLN1, LAT	716	110	19256	2.20041	1	0.617072	0.603336
GOTERM_BP_DIRECT	GO:0043087~regulation of GTPase activity	8	1.05402	0.0524485	ARHGAP9, RASA2, CBLB, IQGAP1, ARHGAP15, RASAL3, RAPGEF6, SOD1	716	91	19256	2.36429	1	0.617072	0.603336
GOTERM_BP_DIRECT	GO:0043433~negative regulation of sequence-specific DNA binding transcription factor activity	8	1.05402	0.0524485	EOMES, SP100, ID2, TNFSF4, BHLHE40, XCL1, TNFRSF4, EZH2	716	91	19256	2.36429	1	0.617072	0.603336
GOTERM_BP_DIRECT	GO:0019827~stem cell population maintenance	6	0.790514	0.0527988	EOMES, DDX6, STAT3, SMC5, SMC3, PHF19	716	55	19256	2.93388	1	0.619088	0.605307
GOTERM_BP_DIRECT	GO:0071277~cellular response to calcium ion	8	1.05402	0.0550381	JUND, WNK1, SYT11, FUS, CPNE1, CACYBP, IQGAP1, JUNB	716	92	19256	2.3386	1	0.643165	0.628848
GOTERM_BP_DIRECT	GO:0007052~mitotic spindle organization	6	0.790514	0.056284	SUN2, CENPE, KIF2A, STMN1, TACC3, KIF11	716	56	19256	2.88148	1	0.653881	0.639325
GOTERM_BP_DIRECT	GO:0008284~positive regulation of cell proliferation	29	3.82082	0.0563332	CDKN1B, CSF1, HDAC1, COX17, MAZ, SIRPG, CIB1, FASLG, ETS1, ACTB, CXCR3, BCL7C, RAC2, NPM1, NMB, CNOT6L, ST8SIA1, F2R, HIPK1, SMARCA2, IFNG, SYF2, TNFSF4, TRAF5, BCL2, HCLS1, KIF20B, IL7R, EZH2	716	549	19256	1.42062	1	0.653881	0.639325
GOTERM_BP_DIRECT	GO:1903241~U2-type prespliceosome assembly	4	0.527009	0.057834	SF3B5, DDX46, SNRPD1, SF3B1	716	24	19256	4.48231	1	0.669057	0.654163
GOTERM_BP_DIRECT	GO:0032091~negative regulation of protein binding	7	0.922266	0.0598176	ROCK1, PIN1, CARD16, PARK7, ACTB, TLE5, PPP1CA	716	75	19256	2.51009	1	0.678883	0.66377
GOTERM_BP_DIRECT	GO:0032508~DNA duplex unwinding	7	0.922266	0.0598176	DDX3X, ANXA1, SUB1, ATRX, CHD3, CHD2, CHD1	716	75	19256	2.51009	1	0.678883	0.66377
GOTERM_BP_DIRECT	GO:0001975~response to amphetamine	5	0.658762	0.060046	NR4A2, HDAC1, CALM3, CALM1, SOD1	716	40	19256	3.36173	1	0.678883	0.66377
GOTERM_BP_DIRECT	GO:0006901~vesicle coating	3	0.395257	0.0606461	TRAPPC1, TRAPPC10, TRAPPC4	716	11	19256	7.33469	1	0.678883	0.66377
GOTERM_BP_DIRECT	GO:0051984~positive regulation of chromosome segregation	3	0.395257	0.0606461	SMC5, SMC4, SMC2	716	11	19256	7.33469	1	0.678883	0.66377
GOTERM_BP_DIRECT	GO:1902043~positive regulation of extrinsic apoptotic signaling pathway via death domain receptors	3	0.395257	0.0606461	MAL, PMAIP1, STK4	716	11	19256	7.33469	1	0.678883	0.66377
GOTERM_BP_DIRECT	GO:0045577~regulation of B cell differentiation	3	0.395257	0.0606461	FCRL3, IKZF3, ZFP36L2	716	11	19256	7.33469	1	0.678883	0.66377
GOTERM_BP_DIRECT	GO:1902275~regulation of chromatin organization	3	0.395257	0.0606461	TLK1, MKI67, MLLT3	716	11	19256	7.33469	1	0.678883	0.66377
GOTERM_BP_DIRECT	GO:0010591~regulation of lamellipodium assembly	3	0.395257	0.0606461	CDC42, CAPZB, WAS	716	11	19256	7.33469	1	0.678883	0.66377
GOTERM_BP_DIRECT	GO:1900246~positive regulation of RIG-I signaling pathway	3	0.395257	0.0606461	USP15, ZC3HAV1, OASL	716	11	19256	7.33469	1	0.678883	0.66377
GOTERM_BP_DIRECT	GO:2000134~negative regulation of G1/S transition of mitotic cell cycle	6	0.790514	0.0636422	ZC3H12D, RBL2, BCL2, CDK2AP2, BRD7, EZH2	716	58	19256	2.78212	1	0.698059	0.682519
GOTERM_BP_DIRECT	GO:0007507~heart development	14	1.84453	0.0637135	CDKN1B, PCNA, CITED2, MBD2, COX17, CACYBP, CRIP1, HSPB11, AKAP13, CASP8, GRK2, CASP3, ID2, ATM	716	218	19256	1.72713	1	0.698059	0.682519
GOTERM_BP_DIRECT	GO:0000375~RNA splicing, via transesterification reactions	4	0.527009	0.0639736	SRSF4, SF3B1, BCAS2, SRRM1	716	25	19256	4.30302	1	0.698059	0.682519
GOTERM_BP_DIRECT	GO:2000353~positive regulation of endothelial cell apoptotic process	4	0.527009	0.0639736	RGCC, ITGA4, PDCD4, FASLG	716	25	19256	4.30302	1	0.698059	0.682519
GOTERM_BP_DIRECT	GO:0035970~peptidyl-threonine dephosphorylation	4	0.527009	0.0639736	DUSP4, DUSP2, PPM1G, PPP1CA	716	25	19256	4.30302	1	0.698059	0.682519
GOTERM_BP_DIRECT	GO:0070316~regulation of G0 to G1 transition	4	0.527009	0.0639736	BCL7C, BRD7, SMARCA2, ACTB	716	25	19256	4.30302	1	0.698059	0.682519
GOTERM_BP_DIRECT	GO:0097194~execution phase of apoptosis	4	0.527009	0.0639736	CASP8, STK24, CASP3, CFLAR	716	25	19256	4.30302	1	0.698059	0.682519
GOTERM_BP_DIRECT	GO:0042026~protein refolding	4	0.527009	0.0639736	DNAJA1, HSPA8, HSP90AA1, B2M	716	25	19256	4.30302	1	0.698059	0.682519
GOTERM_BP_DIRECT	GO:2000781~positive regulation of double-strand break repair	5	0.658762	0.0646692	SLF1, BCL7C, BRD7, SMARCA2, ACTB	716	41	19256	3.27974	1	0.699033	0.683472
GOTERM_BP_DIRECT	GO:0090307~mitotic spindle assembly	5	0.658762	0.0646692	TPX2, STAG2, KIF2A, KIF11, SMC3	716	41	19256	3.27974	1	0.699033	0.683472
GOTERM_BP_DIRECT	GO:0001895~retina homeostasis	5	0.658762	0.0646692	WHRN, B2M, ACTB, ACTG1, SOD1	716	41	19256	3.27974	1	0.699033	0.683472
GOTERM_BP_DIRECT	GO:0019221~cytokine-mediated signaling pathway	11	1.44928	0.065852	STAT5B, SOCS1, IL10RA, STAT3, IL2RB, STAT4, IL7R, IL2RG, JAK3, JAK1, IL27RA	716	156	19256	1.89636	1	0.709602	0.693806
GOTERM_BP_DIRECT	GO:0034644~cellular response to UV	6	0.790514	0.0675143	NPM1, PCNA, TP53INP1, ZBTB1, PIK3R1, N4BP1	716	59	19256	2.73497	1	0.710174	0.694365
GOTERM_BP_DIRECT	GO:0097421~liver regeneration	5	0.658762	0.0694728	RAP1A, PCNA, SRSF5, TYMS, EZH2	716	42	19256	3.20165	1	0.710174	0.694365
GOTERM_BP_DIRECT	GO:1901223~negative regulation of NIK/NF-kappaB signaling	5	0.658762	0.0694728	CYLD, DDX3X, TMSB4X, CPNE1, NDUFC2	716	42	19256	3.20165	1	0.710174	0.694365
GOTERM_BP_DIRECT	GO:0007062~sister chromatid cohesion	4	0.527009	0.0703999	STAG2, RAD21, SMC5, SMC3	716	26	19256	4.13752	1	0.710174	0.694365
GOTERM_BP_DIRECT	GO:0048026~positive regulation of mRNA splicing, via spliceosome	4	0.527009	0.0703999	HSPA8, THRAP3, NCL, CIRBP	716	26	19256	4.13752	1	0.710174	0.694365
GOTERM_BP_DIRECT	GO:0000245~spliceosomal complex assembly	4	0.527009	0.0703999	DDX39B, SNRPD1, SF3B1, SF1	716	26	19256	4.13752	1	0.710174	0.694365
GOTERM_BP_DIRECT	GO:0001782~B cell homeostasis	4	0.527009	0.0703999	SASH3, CASP3, BCL2, IL7R	716	26	19256	4.13752	1	0.710174	0.694365
GOTERM_BP_DIRECT	GO:0090309~positive regulation of methylation-dependent chromatin silencing	3	0.395257	0.0710302	ATF7IP, DNMT1, RESF1	716	12	19256	6.72346	1	0.710174	0.694365
GOTERM_BP_DIRECT	GO:0071481~cellular response to X-ray	3	0.395257	0.0710302	NUCKS1, ATM, DNM2	716	12	19256	6.72346	1	0.710174	0.694365
GOTERM_BP_DIRECT	GO:0034501~protein localization to kinetochore	3	0.395257	0.0710302	IK, CDK1, BUB3	716	12	19256	6.72346	1	0.710174	0.694365
GOTERM_BP_DIRECT	GO:0060333~interferon-gamma-mediated signaling pathway	3	0.395257	0.0710302	SP100, IFNG, JAK1	716	12	19256	6.72346	1	0.710174	0.694365
GOTERM_BP_DIRECT	GO:0046486~glycerolipid metabolic process	3	0.395257	0.0710302	DGKA, DGKZ, DGKH	716	12	19256	6.72346	1	0.710174	0.694365
GOTERM_BP_DIRECT	GO:0002456~T cell mediated immunity	3	0.395257	0.0710302	CD8A, BTN3A2, MYO1G	716	12	19256	6.72346	1	0.710174	0.694365
GOTERM_BP_DIRECT	GO:0032511~late endosome to vacuole transport via multivesicular body sorting pathway	3	0.395257	0.0710302	TMEM50A, LEPROTL1, CHMP4A	716	12	19256	6.72346	1	0.710174	0.694365
GOTERM_BP_DIRECT	GO:2000146~negative regulation of cell motility	3	0.395257	0.0710302	WAS, PIN1, GATA3	716	12	19256	6.72346	1	0.710174	0.694365
GOTERM_BP_DIRECT	GO:0030216~keratinocyte differentiation	6	0.790514	0.0715145	ANXA1, CASP3, KRT10, STK4, POU3F1, EZH2	716	60	19256	2.68939	1	0.710174	0.694365
GOTERM_BP_DIRECT	GO:0007266~Rho protein signal transduction	6	0.790514	0.0715145	ADGRG1, ROCK1, ARHGDIA, CFL1, ARHGDIB, ARHGEF1	716	60	19256	2.68939	1	0.710174	0.694365
GOTERM_BP_DIRECT	GO:0007204~positive regulation of cytosolic calcium ion concentration	11	1.44928	0.0728011	PTGER4, CD52, NMB, CXCR3, F2R, CXCR4, CXCR6, HMGB1, CXCL13, JAK3, S1PR4	716	159	19256	1.86058	1	0.710174	0.694365
GOTERM_BP_DIRECT	GO:0031022~nuclear migration along microfilament	2	0.263505	0.0728857	SUN2, SYNE2	716	2	19256	26.8939	1	0.710174	0.694365
GOTERM_BP_DIRECT	GO:2000319~regulation of T-helper 17 cell differentiation	2	0.263505	0.0728857	JUNB, BATF	716	2	19256	26.8939	1	0.710174	0.694365
GOTERM_BP_DIRECT	GO:0002270~plasmacytoid dendritic cell activation	2	0.263505	0.0728857	LAG3, HMGB1	716	2	19256	26.8939	1	0.710174	0.694365
GOTERM_BP_DIRECT	GO:0002728~negative regulation of natural killer cell cytokine production	2	0.263505	0.0728857	CD96, HLA-F	716	2	19256	26.8939	1	0.710174	0.694365
GOTERM_BP_DIRECT	GO:2000157~negative regulation of ubiquitin-specific protease activity	2	0.263505	0.0728857	UBXN1, PARK7	716	2	19256	26.8939	1	0.710174	0.694365
GOTERM_BP_DIRECT	GO:0032796~uropod organization	2	0.263505	0.0728857	MYH9, CORO1A	716	2	19256	26.8939	1	0.710174	0.694365
GOTERM_BP_DIRECT	GO:0043368~positive T cell selection	2	0.263505	0.0728857	BCL11B, THEMIS	716	2	19256	26.8939	1	0.710174	0.694365
GOTERM_BP_DIRECT	GO:0002477~antigen processing and presentation of exogenous peptide antigen via MHC class Ib	2	0.263505	0.0728857	HLA-F, HLA-E	716	2	19256	26.8939	1	0.710174	0.694365
GOTERM_BP_DIRECT	GO:0038111~interleukin-7-mediated signaling pathway	2	0.263505	0.0728857	IL7R, IL2RG	716	2	19256	26.8939	1	0.710174	0.694365
GOTERM_BP_DIRECT	GO:1903094~negative regulation of protein K48-linked deubiquitination	2	0.263505	0.0728857	UBXN1, PARK7	716	2	19256	26.8939	1	0.710174	0.694365
GOTERM_BP_DIRECT	GO:1905663~positive regulation of telomerase RNA reverse transcriptase activity	2	0.263505	0.0728857	HNRNPA2B1, HNRNPD	716	2	19256	26.8939	1	0.710174	0.694365
GOTERM_BP_DIRECT	GO:0033364~mast cell secretory granule organization	2	0.263505	0.0728857	SRGN, LYST	716	2	19256	26.8939	1	0.710174	0.694365
GOTERM_BP_DIRECT	GO:0043375~CD8-positive, alpha-beta T cell lineage commitment	2	0.263505	0.0728857	BCL2, TOX	716	2	19256	26.8939	1	0.710174	0.694365
GOTERM_BP_DIRECT	GO:0070489~T cell aggregation	2	0.263505	0.0728857	ZAP70, MSN	716	2	19256	26.8939	1	0.710174	0.694365
GOTERM_BP_DIRECT	GO:2001187~positive regulation of CD8-positive, alpha-beta T cell activation	2	0.263505	0.0728857	HLA-A, HLA-E	716	2	19256	26.8939	1	0.710174	0.694365
GOTERM_BP_DIRECT	GO:1905259~negative regulation of nitrosative stress-induced intrinsic apoptotic signaling pathway	2	0.263505	0.0728857	DNAJA1, PARK7	716	2	19256	26.8939	1	0.710174	0.694365
GOTERM_BP_DIRECT	GO:0048488~synaptic vesicle endocytosis	5	0.658762	0.0744545	ACTB, VAMP2, ACTG1, DNM2, ARF6	716	43	19256	3.12719	1	0.72036	0.704324
GOTERM_BP_DIRECT	GO:0051209~release of sequestered calcium ion into cytosol	5	0.658762	0.0744545	PTPRC, LCK, F2R, ITPR1, XCL1	716	43	19256	3.12719	1	0.72036	0.704324
GOTERM_BP_DIRECT	GO:0018108~peptidyl-tyrosine phosphorylation	10	1.31752	0.0745559	CLK1, ZAP70, PTPRC, LCK, CSK, FYN, HIPK1, CD3E, JAK3, TTN	716	139	19256	1.93481	1	0.72036	0.704324
GOTERM_BP_DIRECT	GO:0071385~cellular response to glucocorticoid stimulus	4	0.527009	0.077104	ZFP36, ANXA1, NR3C1, ZFP36L2	716	27	19256	3.98427	1	0.740841	0.72435
GOTERM_BP_DIRECT	GO:0001778~plasma membrane repair	4	0.527009	0.077104	SYT11, ANXA6, MYH9, CHMP4A	716	27	19256	3.98427	1	0.740841	0.72435
GOTERM_BP_DIRECT	GO:0072659~protein localization to plasma membrane	11	1.44928	0.0776804	SLC9A3R1, RAP1A, FYB1, ROCK1, ARL6IP5, TSPAN5, TNIK, EZR, RAPGEF6, MYL12A, SKAP1	716	161	19256	1.83747	1	0.744312	0.727743
GOTERM_BP_DIRECT	GO:0001764~neuron migration	9	1.18577	0.0784806	EOMES, NR4A2, ASPM, PCM1, HSP90AA1, CXCR4, FYN, GATA3, KIAA0319L	716	120	19256	2.01704	1	0.749901	0.733208
GOTERM_BP_DIRECT	GO:0006260~DNA replication	9	1.18577	0.0814585	FAM111A, RRM1, DUT, RRM2, PCNA, CDK1, PCLAF, RBBP7, PTMS	716	121	19256	2.00037	1	0.759855	0.74294
GOTERM_BP_DIRECT	GO:0043922~negative regulation by host of viral transcription	3	0.395257	0.0819386	HDAC1, CCL5, CCL4	716	13	19256	6.20627	1	0.759855	0.74294
GOTERM_BP_DIRECT	GO:0042659~regulation of cell fate specification	3	0.395257	0.0819386	HDAC1, CHD3, RBBP7	716	13	19256	6.20627	1	0.759855	0.74294
GOTERM_BP_DIRECT	GO:0051168~nuclear export	3	0.395257	0.0819386	AKAP13, ATXN1, MALT1	716	13	19256	6.20627	1	0.759855	0.74294
GOTERM_BP_DIRECT	GO:0001706~endoderm formation	3	0.395257	0.0819386	EOMES, DUSP4, DUSP2	716	13	19256	6.20627	1	0.759855	0.74294
GOTERM_BP_DIRECT	GO:0035457~cellular response to interferon-alpha	3	0.395257	0.0819386	PYHIN1, TPR, GATA3	716	13	19256	6.20627	1	0.759855	0.74294
GOTERM_BP_DIRECT	GO:0046902~regulation of mitochondrial membrane permeability	3	0.395257	0.0819386	STAT3, BCL2, PMAIP1	716	13	19256	6.20627	1	0.759855	0.74294
GOTERM_BP_DIRECT	GO:0045579~positive regulation of B cell differentiation	3	0.395257	0.0819386	STAT5B, CD27, IL2RG	716	13	19256	6.20627	1	0.759855	0.74294
GOTERM_BP_DIRECT	GO:0051444~negative regulation of ubiquitin-protein transferase activity	3	0.395257	0.0819386	BUB3, PARK7, MAD2L1	716	13	19256	6.20627	1	0.759855	0.74294
GOTERM_BP_DIRECT	GO:0033673~negative regulation of kinase activity	3	0.395257	0.0819386	CDKN1B, WNK1, CSK	716	13	19256	6.20627	1	0.759855	0.74294
GOTERM_BP_DIRECT	GO:0060213~positive regulation of nuclear-transcribed mRNA poly(A) tail shortening	3	0.395257	0.0819386	ZFP36, POLR2G, TOB1	716	13	19256	6.20627	1	0.759855	0.74294
GOTERM_BP_DIRECT	GO:2001243~negative regulation of intrinsic apoptotic signaling pathway	4	0.527009	0.0840764	DDX3X, HDAC1, BCL2, MCL1	716	28	19256	3.84198	1	0.763149	0.746161
GOTERM_BP_DIRECT	GO:0046686~response to cadmium ion	4	0.527009	0.0840764	CDKN1B, PCNA, CDK1, B2M	716	28	19256	3.84198	1	0.763149	0.746161
GOTERM_BP_DIRECT	GO:1902042~negative regulation of extrinsic apoptotic signaling pathway via death domain receptors	4	0.527009	0.0840764	DDX3X, HMGB2, TNFAIP3, CFLAR	716	28	19256	3.84198	1	0.763149	0.746161
GOTERM_BP_DIRECT	GO:0035066~positive regulation of histone acetylation	4	0.527009	0.0840764	ARID5A, DEK, BRD7, SF3B1	716	28	19256	3.84198	1	0.763149	0.746161
GOTERM_BP_DIRECT	GO:0006919~activation of cysteine-type endopeptidase activity involved in apoptotic process	7	0.922266	0.0842064	CASP8, LCK, F2R, PMAIP1, FASLG, CFLAR, ANP32B	716	82	19256	2.29582	1	0.763149	0.746161
GOTERM_BP_DIRECT	GO:0043525~positive regulation of neuron apoptotic process	6	0.790514	0.0842743	CDC42, CASP3, PIN1, FASLG, ATM, NR3C1	716	63	19256	2.56132	1	0.763149	0.746161
GOTERM_BP_DIRECT	GO:0009612~response to mechanical stimulus	6	0.790514	0.0842743	PTGER4, JUND, CITED2, MBD2, ETS1, ACTG1	716	63	19256	2.56132	1	0.763149	0.746161
GOTERM_BP_DIRECT	GO:0002548~monocyte chemotaxis	5	0.658762	0.0849414	ANXA1, CCL5, CCL4, XCL2, XCL1	716	45	19256	2.98821	1	0.763149	0.746161
GOTERM_BP_DIRECT	GO:0006367~transcription initiation from RNA polymerase II promoter	5	0.658762	0.0849414	CCNH, TAF10, GTF2B, MAZ, POLR2G	716	45	19256	2.98821	1	0.763149	0.746161
GOTERM_BP_DIRECT	GO:0042100~B cell proliferation	5	0.658762	0.0849414	SASH3, PTPRC, BCL2, IL7R, RASGRP1	716	45	19256	2.98821	1	0.763149	0.746161
GOTERM_BP_DIRECT	GO:0042177~negative regulation of protein catabolic process	5	0.658762	0.0849414	MYCBP2, PIN1, FYN, PARK7, MAD2L1	716	45	19256	2.98821	1	0.763149	0.746161
GOTERM_BP_DIRECT	GO:0042789~mRNA transcription from RNA polymerase II promoter	5	0.658762	0.0849414	NCOA1, TAF10, STAT3, HNRNPD, ZBTB1	716	45	19256	2.98821	1	0.763149	0.746161
GOTERM_BP_DIRECT	GO:0007010~cytoskeleton organization	10	1.31752	0.0854792	CNN2, DIAPH1, FMNL1, CAPZB, SH3KBP1, CFL1, CCDC6, TNFAIP3, MSN, TNIK	716	143	19256	1.88069	1	0.765991	0.74894
GOTERM_BP_DIRECT	GO:0008283~cell proliferation	12	1.58103	0.087004	GNG2, CITED2, SH2D2A, STAT3, IRF2, BCL2, CKS2, TACC3, GATA3, HIPK1, MKI67, YPEL5	716	186	19256	1.73509	1	0.777641	0.76033
GOTERM_BP_DIRECT	GO:0006935~chemotaxis	9	1.18577	0.0876125	SPN, CMTM7, CCL5, CXCR3, RAC2, CXCR4, CXCR6, HMGB1, LSP1	716	123	19256	1.96784	1	0.780386	0.763014
GOTERM_BP_DIRECT	GO:0006897~endocytosis	13	1.71278	0.0878401	CSNK1G3, RABGAP1L, FNBP1, SH3KBP1, SYNRG, DNM2, CDC42, PSTPIP1, CD6, CD5, AAK1, OCIAD2, EPS15	716	208	19256	1.68087	1	0.780386	0.763014
GOTERM_BP_DIRECT	GO:0001525~angiogenesis	15	1.97628	0.087988	CEMIP2, SH2D2A, PDE3B, RORA, CIB1, YWHAZ, ACTG1, NELL2, ATP5IF1, ADGRG1, CASP8, RNF213, CXCR3, NCL, MYH9	716	252	19256	1.60082	1	0.780386	0.763014
GOTERM_BP_DIRECT	GO:0007205~protein kinase C-activating G-protein coupled receptor signaling pathway	4	0.527009	0.091307	DGKA, F2R, DGKZ, DGKH	716	29	19256	3.7095	1	0.803641	0.785751
GOTERM_BP_DIRECT	GO:0042104~positive regulation of activated T cell proliferation	4	0.527009	0.091307	STAT5B, HMGB1, JAK3, IL27RA	716	29	19256	3.7095	1	0.803641	0.785751
GOTERM_BP_DIRECT	GO:0035522~monoubiquitinated histone H2A deubiquitination	4	0.527009	0.091307	ASXL1, SF3B5, ATXN7, TAF10	716	29	19256	3.7095	1	0.803641	0.785751
GOTERM_BP_DIRECT	GO:0032880~regulation of protein localization	7	0.922266	0.0920497	RABGAP1L, HSP90AA1, ARHGDIA, MYCBP2, TPR, AAK1, BCL2	716	84	19256	2.24115	1	0.807695	0.789715
GOTERM_BP_DIRECT	GO:0032732~positive regulation of interleukin-1 production	3	0.395257	0.0933182	HDAC1, HMGB1, HAVCR2	716	14	19256	5.76297	1	0.807695	0.789715
GOTERM_BP_DIRECT	GO:0097049~motor neuron apoptotic process	3	0.395257	0.0933182	ROCK1, BCL2, FAS	716	14	19256	5.76297	1	0.807695	0.789715
GOTERM_BP_DIRECT	GO:0032736~positive regulation of interleukin-13 production	3	0.395257	0.0933182	TNFSF4, GATA3, HLA-E	716	14	19256	5.76297	1	0.807695	0.789715
GOTERM_BP_DIRECT	GO:0043517~positive regulation of DNA damage response, signal transduction by p53 class mediator	3	0.395257	0.0933182	DDX5, PMAIP1, ATM	716	14	19256	5.76297	1	0.807695	0.789715
GOTERM_BP_DIRECT	GO:0046339~diacylglycerol metabolic process	3	0.395257	0.0933182	DGKA, DGKZ, DGKH	716	14	19256	5.76297	1	0.807695	0.789715
GOTERM_BP_DIRECT	GO:0032757~positive regulation of interleukin-8 production	6	0.790514	0.0934021	CD2, AFAP1L2, F2R, STAT3, PARK7, HMGB1	716	65	19256	2.48251	1	0.807695	0.789715
GOTERM_BP_DIRECT	GO:0006091~generation of precursor metabolites and energy	5	0.658762	0.0961054	COX8A, ATP5IF1, PPP1R2, COX17, COX7C	716	47	19256	2.86105	1	0.826937	0.808529
GOTERM_BP_DIRECT	GO:0006275~regulation of DNA replication	5	0.658762	0.0961054	CCNA2, PCNA, ZBTB38, NUCKS1, SMC3	716	47	19256	2.86105	1	0.826937	0.808529
GOTERM_BP_DIRECT	GO:0030335~positive regulation of cell migration	15	1.97628	0.0971557	SUN2, FAM89B, SEMA4D, CSF1, F2R, MAZ, STAT3, CIB1, PIK3R1, CORO1A, SYNE2, ACTG1, DIAPH1, CCL5, ATM	716	256	19256	1.57581	1	0.832287	0.813759
GOTERM_BP_DIRECT	GO:0098609~cell-cell adhesion	12	1.58103	0.0973501	CD2, CYFIP2, VCAM1, ANXA1, ITGA4, BCL2, MYH9, ICAM3, ITGAL, TLN1, ICOS, PPP1CA	716	190	19256	1.69856	1	0.832287	0.813759
GOTERM_BP_DIRECT	GO:0045089~positive regulation of innate immune response	4	0.527009	0.0987857	CCL5, HMGB2, HMGB1, HAVCR2	716	30	19256	3.58585	1	0.832287	0.813759
