## Supplementary material for "Defining the cellular origin of seminoma by transcriptional and epigenetic mapping to the normal human germline": Table S6

### Sheet: Marker.sem_immuno_lymphocyte_an
	p_val	avg_log2FC	pct.1	pct.2	p_val_adj	cluster	gene
NKG7	0	2.44558	0.978	0.458	0	CD8T.exhausted	NKG7
CCL3	0	2.39606	0.634	0.17	0	CD8T.exhausted	CCL3
VCAM1	0	2.362	0.807	0.196	0	CD8T.exhausted	VCAM1
CCL5	0	2.2755	0.979	0.536	0	CD8T.exhausted	CCL5
GZMB	0	2.0436	0.676	0.175	0	CD8T.exhausted	GZMB
GZMH	0	2.0385	0.634	0.152	0	CD8T.exhausted	GZMH
CCL4	0	1.99845	0.89	0.359	0	CD8T.exhausted	CCL4
CST7	0	1.89567	0.951	0.473	0	CD8T.exhausted	CST7
PTMS	0	1.80713	0.858	0.394	0	CD8T.exhausted	PTMS
IFNG	0	1.62647	0.64	0.206	0	CD8T.exhausted	IFNG
LAG3	0	1.5658	0.784	0.293	0	CD8T.exhausted	LAG3
GZMK	0	1.54789	0.983	0.537	0	CD8T.exhausted	GZMK
CD8A	0	1.53034	0.894	0.341	0	CD8T.exhausted	CD8A
HAVCR2	0	1.52805	0.685	0.188	0	CD8T.exhausted	HAVCR2
PRF1	0	1.47871	0.688	0.23	0	CD8T.exhausted	PRF1
FXYD2	0	1.47344	0.481	0.193	0	CD8T.exhausted	FXYD2
GZMA	0	1.47103	0.946	0.446	0	CD8T.exhausted	GZMA
TSC22D1	0	1.42867	0.501	0.17	0	CD8T.exhausted	TSC22D1
CD8B	0	1.39608	0.861	0.329	0	CD8T.exhausted	CD8B
APOBEC3G	0	1.26018	0.857	0.556	0	CD8T.exhausted	APOBEC3G
MT2A	0	1.24246	0.877	0.64	0	CD8T.exhausted	MT2A
TNFRSF9	0	1.23167	0.752	0.329	0	CD8T.exhausted	TNFRSF9
CTSW	0	1.13747	0.76	0.335	0	CD8T.exhausted	CTSW
LYST	0	1.12033	0.915	0.575	0	CD8T.exhausted	LYST
CD27	0	1.06998	0.952	0.722	0	CD8T.exhausted	CD27
ANXA5	0	1.04678	0.728	0.471	0	CD8T.exhausted	ANXA5
ADGRG1	0	1.04327	0.365	0.06	0	CD8T.exhausted	ADGRG1
LINC01943	0	1.03057	0.601	0.314	0	CD8T.exhausted	LINC01943
TIMD4	0	1.00379	0.36	0.07	0	CD8T.exhausted	TIMD4
RUNX3	0	0.970926	0.792	0.504	0	CD8T.exhausted	RUNX3
DUSP2	0	0.942481	0.955	0.796	0	CD8T.exhausted	DUSP2
DUSP4	0	0.941926	0.908	0.641	0	CD8T.exhausted	DUSP4
IKZF3	0	0.922602	0.748	0.519	0	CD8T.exhausted	IKZF3
HLA-DRB1	0	0.907016	0.954	0.746	0	CD8T.exhausted	HLA-DRB1
MT1E	0	0.904345	0.581	0.311	0	CD8T.exhausted	MT1E
PAG1	0	0.897785	0.746	0.496	0	CD8T.exhausted	PAG1
CLEC2B	0	0.883827	0.775	0.575	0	CD8T.exhausted	CLEC2B
BHLHE40	0	0.861186	0.652	0.389	0	CD8T.exhausted	BHLHE40
PRDM1	0	0.8541	0.788	0.525	0	CD8T.exhausted	PRDM1
CSF1	0	0.843728	0.316	0.084	0	CD8T.exhausted	CSF1
PLAAT4	0	0.843028	0.916	0.781	0	CD8T.exhausted	PLAAT4
KLRK1	0	0.834299	0.735	0.352	0	CD8T.exhausted	KLRK1
LSP1	0	0.826339	0.853	0.703	0	CD8T.exhausted	LSP1
F2R	0	0.815838	0.462	0.19	0	CD8T.exhausted	F2R
CD2	0	0.812431	0.984	0.79	0	CD8T.exhausted	CD2
OASL	0	0.812062	0.47	0.194	0	CD8T.exhausted	OASL
C17orf49	0	0.805848	0.771	0.61	0	CD8T.exhausted	C17orf49
COTL1	0	0.80047	0.939	0.809	0	CD8T.exhausted	COTL1
PSMB9	0	0.760247	0.944	0.873	0	CD8T.exhausted	PSMB9
RAB27A	0	0.757949	0.697	0.462	0	CD8T.exhausted	RAB27A
CD3D	0	0.72981	0.983	0.783	0	CD8T.exhausted	CD3D
PARK7	0	0.703281	0.93	0.831	0	CD8T.exhausted	PARK7
RNASEK	0	0.699795	0.927	0.861	0	CD8T.exhausted	RNASEK
RGS1	0	0.693443	0.964	0.845	0	CD8T.exhausted	RGS1
HSP90AA1	0	0.665759	0.991	0.982	0	CD8T.exhausted	HSP90AA1
SRSF7	0	0.665383	0.936	0.867	0	CD8T.exhausted	SRSF7
COX8A	0	0.665283	0.877	0.787	0	CD8T.exhausted	COX8A
HLA-C	0	0.660314	0.998	0.998	0	CD8T.exhausted	HLA-C
FASLG	0	0.645789	0.275	0.058	0	CD8T.exhausted	FASLG
HLA-A	0	0.641789	1	0.999	0	CD8T.exhausted	HLA-A
CD81	0	0.630884	0.897	0.776	0	CD8T.exhausted	CD81
SH3BGRL3	0	0.620845	0.981	0.937	0	CD8T.exhausted	SH3BGRL3
PSMB8	0	0.602573	0.87	0.782	0	CD8T.exhausted	PSMB8
SUB1	0	0.58929	0.957	0.903	0	CD8T.exhausted	SUB1
PFN1	0	0.565155	0.985	0.961	0	CD8T.exhausted	PFN1
UBB	0	0.558159	0.973	0.95	0	CD8T.exhausted	UBB
CFL1	0	0.54563	0.984	0.962	0	CD8T.exhausted	CFL1
CD74	0	0.517826	0.985	0.901	0	CD8T.exhausted	CD74
HLA-B	0	0.468396	1	1	0	CD8T.exhausted	HLA-B
TMSB4X	0	0.436646	1	0.999	0	CD8T.exhausted	TMSB4X
B2M	0	0.309168	1	1	0	CD8T.exhausted	B2M
MIR155HG	1.68891e-304	0.916176	0.516	0.259	2.95847e-300	CD8T.exhausted	MIR155HG
MYL6	1.63713e-302	0.478619	0.984	0.962	2.86775e-298	CD8T.exhausted	MYL6
AFAP1L2	5.80422e-302	0.722278	0.29	0.072	1.01673e-297	CD8T.exhausted	AFAP1L2
HLA-F	3.2021e-301	0.595301	0.912	0.861	5.60912e-297	CD8T.exhausted	HLA-F
SLF1	1.89059e-295	0.828426	0.461	0.213	3.31174e-291	CD8T.exhausted	SLF1
ARPC5L	8.67713e-294	0.713598	0.739	0.581	1.51997e-289	CD8T.exhausted	ARPC5L
ARPC5	1.28164e-288	0.641935	0.867	0.766	2.24505e-284	CD8T.exhausted	ARPC5
NELL2	5.45675e-287	0.721945	0.467	0.21	9.5586e-283	CD8T.exhausted	NELL2
CORO1A	1.03082e-286	0.60252	0.934	0.867	1.80568e-282	CD8T.exhausted	CORO1A
CLEC2D	1.27997e-286	0.700253	0.834	0.682	2.24212e-282	CD8T.exhausted	CLEC2D
PLEK	2.76992e-286	0.82296	0.571	0.328	4.85206e-282	CD8T.exhausted	PLEK
METRNL	8.64839e-282	0.765799	0.47	0.21	1.51494e-277	CD8T.exhausted	METRNL
EOMES	3.30472e-278	0.707156	0.482	0.221	5.78888e-274	CD8T.exhausted	EOMES
DGKZ	2.16857e-276	0.701283	0.693	0.486	3.79868e-272	CD8T.exhausted	DGKZ
GAPDH	1.13243e-270	0.529206	0.98	0.96	1.98369e-266	CD8T.exhausted	GAPDH
CRTAM	7.25935e-270	0.627054	0.64	0.329	1.27162e-265	CD8T.exhausted	CRTAM
DBI	9.04551e-265	0.601869	0.82	0.708	1.5845e-260	CD8T.exhausted	DBI
TMEM155	5.45304e-262	0.623153	0.297	0.086	9.55209e-258	CD8T.exhausted	TMEM155
UBL5	4.51482e-259	0.513906	0.89	0.825	7.9086e-255	CD8T.exhausted	UBL5
FABP5	5.83301e-259	0.700279	0.78	0.58	1.02177e-254	CD8T.exhausted	FABP5
GIMAP4	2.13897e-258	0.683082	0.751	0.533	3.74683e-254	CD8T.exhausted	GIMAP4
S100A6	1.97892e-253	0.489225	0.918	0.807	3.46648e-249	CD8T.exhausted	S100A6
CHST12	1.7204e-250	0.788399	0.474	0.26	3.01362e-246	CD8T.exhausted	CHST12
HMGB1	1.82016e-250	0.648896	0.972	0.959	3.18837e-246	CD8T.exhausted	HMGB1
CCL4L2	6.47342e-249	1.46797	0.302	0.092	1.13395e-244	CD8T.exhausted	CCL4L2
CD3G	1.95066e-248	0.563869	0.897	0.698	3.41697e-244	CD8T.exhausted	CD3G
CD3E	5.25224e-248	0.521398	0.921	0.737	9.20035e-244	CD8T.exhausted	CD3E
GSTP1	5.04895e-243	0.558161	0.833	0.677	8.84425e-239	CD8T.exhausted	GSTP1
MYL12B	1.28646e-240	0.462942	0.926	0.886	2.2535e-236	CD8T.exhausted	MYL12B
THEMIS	4.91304e-240	0.706089	0.511	0.284	8.60618e-236	CD8T.exhausted	THEMIS
ATP5F1E	1.38612e-239	0.387458	0.985	0.972	2.42807e-235	CD8T.exhausted	ATP5F1E
C12orf75	3.68658e-238	0.735959	0.492	0.269	6.45778e-234	CD8T.exhausted	C12orf75
DRAP1	6.48058e-238	0.535632	0.844	0.768	1.1352e-233	CD8T.exhausted	DRAP1
CLIC1	3.86093e-237	0.487396	0.928	0.887	6.7632e-233	CD8T.exhausted	CLIC1
HLA-DPA1	8.45245e-237	0.373006	0.929	0.747	1.48062e-232	CD8T.exhausted	HLA-DPA1
SRP14	1.83056e-236	0.425923	0.956	0.934	3.2066e-232	CD8T.exhausted	SRP14
DYNLL1	2.22224e-236	0.542152	0.92	0.862	3.8927e-232	CD8T.exhausted	DYNLL1
FYB1	2.12575e-235	0.50948	0.935	0.753	3.72367e-231	CD8T.exhausted	FYB1
UBC	3.66537e-235	0.374042	0.996	0.992	6.42062e-231	CD8T.exhausted	UBC
APOBEC3C	4.4907e-233	0.720394	0.6	0.414	7.86636e-229	CD8T.exhausted	APOBEC3C
ABI3	3.71228e-232	0.656366	0.404	0.191	6.5028e-228	CD8T.exhausted	ABI3
SNAP47	3.58012e-231	0.738577	0.417	0.208	6.2713e-227	CD8T.exhausted	SNAP47
LINC00158	6.65646e-227	0.649246	0.281	0.09	1.16601e-222	CD8T.exhausted	LINC00158
PECAM1	2.88163e-225	0.628935	0.512	0.282	5.04775e-221	CD8T.exhausted	PECAM1
SEPTIN7	4.65143e-224	0.4533	0.936	0.897	8.1479e-220	CD8T.exhausted	SEPTIN7
SUMO2	6.41221e-222	0.450951	0.918	0.87	1.12323e-217	CD8T.exhausted	SUMO2
MCTP2	5.59879e-221	0.673873	0.401	0.191	9.8074e-217	CD8T.exhausted	MCTP2
TMSB10	1.42566e-220	0.349383	0.999	0.996	2.49733e-216	CD8T.exhausted	TMSB10
TRBC2	9.84341e-216	0.526296	0.899	0.755	1.72427e-211	CD8T.exhausted	TRBC2
INPP4B	1.05624e-215	0.657596	0.583	0.372	1.85022e-211	CD8T.exhausted	INPP4B
CD63	1.05499e-213	0.692681	0.747	0.618	1.84802e-209	CD8T.exhausted	CD63
ATP5IF1	1.52786e-211	0.508147	0.834	0.746	2.67635e-207	CD8T.exhausted	ATP5IF1
ARL6IP5	8.71469e-209	0.537396	0.877	0.804	1.52655e-204	CD8T.exhausted	ARL6IP5
CALM3	4.56183e-208	0.590075	0.761	0.647	7.99096e-204	CD8T.exhausted	CALM3
AC243829.4	3.02886e-207	0.457784	0.165	0.025	5.30566e-203	CD8T.exhausted	AC243829.4
CAPZB	1.1149e-206	0.522207	0.805	0.706	1.95296e-202	CD8T.exhausted	CAPZB
ITM2A	9.29294e-206	0.513655	0.87	0.708	1.62784e-201	CD8T.exhausted	ITM2A
PSMA7	1.02414e-205	0.453904	0.893	0.84	1.79398e-201	CD8T.exhausted	PSMA7
DTHD1	2.66953e-205	0.590453	0.549	0.309	4.67621e-201	CD8T.exhausted	DTHD1
GBP5	1.50914e-204	0.669655	0.683	0.506	2.64356e-200	CD8T.exhausted	GBP5
CD200R1	8.68887e-202	0.661838	0.351	0.153	1.52203e-197	CD8T.exhausted	CD200R1
SEM1	1.12864e-200	0.533842	0.775	0.676	1.97704e-196	CD8T.exhausted	SEM1
PSME2	4.02007e-199	0.47109	0.891	0.822	7.04195e-195	CD8T.exhausted	PSME2
LY6E	6.38251e-199	0.543931	0.765	0.641	1.11802e-194	CD8T.exhausted	LY6E
IFI27L2	9.35806e-197	0.608018	0.642	0.508	1.63925e-192	CD8T.exhausted	IFI27L2
IL2RG	2.5189e-196	0.515754	0.841	0.755	4.41236e-192	CD8T.exhausted	IL2RG
TSPO	5.75029e-196	0.54449	0.755	0.644	1.00728e-191	CD8T.exhausted	TSPO
HCST	2.39931e-195	0.546743	0.857	0.737	4.20288e-191	CD8T.exhausted	HCST
IL10RA	4.35544e-195	0.637676	0.667	0.506	7.62943e-191	CD8T.exhausted	IL10RA
ARPC2	1.86824e-194	0.390209	0.956	0.933	3.2726e-190	CD8T.exhausted	ARPC2
ARID4B	1.17833e-190	0.518388	0.862	0.77	2.06408e-186	CD8T.exhausted	ARID4B
NDUFA13	2.2736e-189	0.412726	0.899	0.859	3.98267e-185	CD8T.exhausted	NDUFA13
NAB1	4.41794e-187	0.613886	0.468	0.272	7.73891e-183	CD8T.exhausted	NAB1
CCDC141	9.21245e-187	0.61	0.428	0.226	1.61375e-182	CD8T.exhausted	CCDC141
CCR5	5.00015e-186	0.54738	0.277	0.103	8.75876e-182	CD8T.exhausted	CCR5
NDUFC2	2.90139e-184	0.511123	0.759	0.665	5.08237e-180	CD8T.exhausted	NDUFC2
TTN	3.68338e-184	0.663685	0.524	0.311	6.45217e-180	CD8T.exhausted	TTN
H3F3B	2.08324e-183	0.306619	0.993	0.985	3.64921e-179	CD8T.exhausted	H3F3B
PHLDA1	6.63765e-183	0.729733	0.519	0.324	1.16272e-178	CD8T.exhausted	PHLDA1
HMGB2	8.17454e-183	1.08331	0.719	0.599	1.43193e-178	CD8T.exhausted	HMGB2
NDUFB8	1.46794e-182	0.48393	0.806	0.726	2.57139e-178	CD8T.exhausted	NDUFB8
PMF1	6.69158e-182	0.605117	0.606	0.466	1.17216e-177	CD8T.exhausted	PMF1
CHCHD2	5.66564e-181	0.377951	0.944	0.921	9.9245e-177	CD8T.exhausted	CHCHD2
TERF2IP	3.08623e-180	0.496087	0.803	0.729	5.40616e-176	CD8T.exhausted	TERF2IP
FCRL3	2.51493e-179	0.61203	0.503	0.3	4.40541e-175	CD8T.exhausted	FCRL3
PSMB10	4.56118e-179	0.530148	0.745	0.656	7.98982e-175	CD8T.exhausted	PSMB10
CBLB	8.74261e-179	0.638215	0.554	0.37	1.53144e-174	CD8T.exhausted	CBLB
BICDL1	2.4917e-178	0.592225	0.56	0.369	4.36471e-174	CD8T.exhausted	BICDL1
AL158071.4	5.12953e-177	0.461142	0.196	0.051	8.9854e-173	CD8T.exhausted	AL158071.4
GBP4	7.17921e-177	0.582692	0.663	0.502	1.25758e-172	CD8T.exhausted	GBP4
NCOA1	2.04795e-176	0.580021	0.603	0.437	3.5874e-172	CD8T.exhausted	NCOA1
TRAC	4.04876e-175	0.39549	0.932	0.774	7.09221e-171	CD8T.exhausted	TRAC
GIMAP7	8.1977e-172	0.564489	0.747	0.556	1.43599e-167	CD8T.exhausted	GIMAP7
RHOA	1.07984e-170	0.460644	0.811	0.758	1.89155e-166	CD8T.exhausted	RHOA
SIT1	2.10391e-170	0.577073	0.589	0.42	3.68543e-166	CD8T.exhausted	SIT1
CALM1	2.77874e-170	0.363657	0.975	0.96	4.86753e-166	CD8T.exhausted	CALM1
TNFSF4	5.09254e-170	0.664822	0.208	0.062	8.92061e-166	CD8T.exhausted	TNFSF4
LCP1	2.79993e-169	0.402176	0.923	0.865	4.90463e-165	CD8T.exhausted	LCP1
MT1F	9.65933e-169	0.627746	0.409	0.233	1.69202e-164	CD8T.exhausted	MT1F
LIMD2	1.30484e-168	0.45441	0.852	0.762	2.28568e-164	CD8T.exhausted	LIMD2
IRF2	5.21434e-168	0.607365	0.609	0.478	9.13395e-164	CD8T.exhausted	IRF2
PSME1	7.48221e-168	0.397869	0.911	0.882	1.31066e-163	CD8T.exhausted	PSME1
MSN	6.65778e-166	0.472127	0.791	0.702	1.16624e-161	CD8T.exhausted	MSN
AIP	9.22911e-166	0.527189	0.677	0.565	1.61666e-161	CD8T.exhausted	AIP
BAX	3.75554e-164	0.599064	0.658	0.531	6.57859e-160	CD8T.exhausted	BAX
PSMB3	4.31354e-164	0.481266	0.766	0.693	7.55603e-160	CD8T.exhausted	PSMB3
ITGAL	1.51686e-163	0.61149	0.593	0.436	2.65709e-159	CD8T.exhausted	ITGAL
ADGRE5	2.29509e-163	0.577475	0.659	0.517	4.02032e-159	CD8T.exhausted	ADGRE5
OTULIN	2.82702e-163	0.587234	0.531	0.367	4.95208e-159	CD8T.exhausted	OTULIN
UBE2F	5.93086e-163	0.784279	0.393	0.227	1.03891e-158	CD8T.exhausted	UBE2F
TOX	2.88836e-162	0.533723	0.536	0.346	5.05954e-158	CD8T.exhausted	TOX
CDK2AP2	1.77326e-161	0.619419	0.605	0.477	3.10621e-157	CD8T.exhausted	CDK2AP2
LIME1	1.09389e-160	0.636956	0.67	0.538	1.91617e-156	CD8T.exhausted	LIME1
DGKH	1.41287e-160	0.606418	0.487	0.301	2.47493e-156	CD8T.exhausted	DGKH
DNAJB1	1.48006e-160	0.622085	0.782	0.664	2.59261e-156	CD8T.exhausted	DNAJB1
IGF2R	4.34622e-160	0.632582	0.442	0.272	7.61328e-156	CD8T.exhausted	IGF2R
CCL3L1	5.38977e-160	0.740429	0.171	0.041	9.44127e-156	CD8T.exhausted	CCL3L1
SMC4	7.82083e-160	0.73616	0.543	0.388	1.36998e-155	CD8T.exhausted	SMC4
SERPINB9	1.75267e-159	0.622098	0.603	0.451	3.07015e-155	CD8T.exhausted	SERPINB9
COX6C	2.69911e-158	0.402422	0.883	0.839	4.72803e-154	CD8T.exhausted	COX6C
ETS1	3.83745e-157	0.414248	0.902	0.804	6.72205e-153	CD8T.exhausted	ETS1
NDUFA4	5.66721e-157	0.378661	0.897	0.879	9.92725e-153	CD8T.exhausted	NDUFA4
RESF1	1.77834e-155	0.489596	0.884	0.823	3.11513e-151	CD8T.exhausted	RESF1
HMGN2	1.06465e-153	0.854303	0.762	0.708	1.86494e-149	CD8T.exhausted	HMGN2
KMT2A	1.53903e-153	0.510253	0.757	0.669	2.69592e-149	CD8T.exhausted	KMT2A
KLRC4	4.52965e-152	0.453694	0.226	0.079	7.93459e-148	CD8T.exhausted	KLRC4
FKBP1A	1.30536e-151	0.508033	0.667	0.544	2.28659e-147	CD8T.exhausted	FKBP1A
MAP1LC3A	1.8996e-151	0.607201	0.397	0.226	3.32753e-147	CD8T.exhausted	MAP1LC3A
LITAF	1.24597e-150	0.607636	0.628	0.493	2.18257e-146	CD8T.exhausted	LITAF
BLOC1S1	1.69469e-150	0.506267	0.711	0.649	2.9686e-146	CD8T.exhausted	BLOC1S1
LCK	2.31307e-149	0.449885	0.764	0.614	4.0518e-145	CD8T.exhausted	LCK
GABARAPL2	2.53766e-147	0.521981	0.709	0.628	4.44522e-143	CD8T.exhausted	GABARAPL2
HLA-DQA1	2.92573e-147	0.376547	0.722	0.503	5.12499e-143	CD8T.exhausted	HLA-DQA1
NR4A2	1.62271e-145	0.527203	0.77	0.634	2.84251e-141	CD8T.exhausted	NR4A2
SPATS2L	2.84366e-145	0.519269	0.392	0.223	4.98123e-141	CD8T.exhausted	SPATS2L
HNRNPLL	9.21771e-145	0.546551	0.466	0.296	1.61467e-140	CD8T.exhausted	HNRNPLL
RBX1	1.63068e-144	0.46161	0.738	0.66	2.85646e-140	CD8T.exhausted	RBX1
HMGN3	5.44939e-144	0.573057	0.578	0.453	9.54569e-140	CD8T.exhausted	HMGN3
ACTB	2.36028e-142	0.383976	0.997	0.99	4.1345e-138	CD8T.exhausted	ACTB
ITGB2	5.40531e-142	0.463825	0.734	0.634	9.46849e-138	CD8T.exhausted	ITGB2
SH2D2A	1.76346e-141	0.561979	0.497	0.325	3.08905e-137	CD8T.exhausted	SH2D2A
AL158071.3	3.11767e-141	0.367707	0.149	0.035	5.46122e-137	CD8T.exhausted	AL158071.3
TAP1	5.91233e-141	0.495043	0.689	0.592	1.03566e-136	CD8T.exhausted	TAP1
GALNT1	1.62318e-139	0.616622	0.498	0.358	2.84333e-135	CD8T.exhausted	GALNT1
SEC61B	8.72237e-139	0.401474	0.848	0.774	1.5279e-134	CD8T.exhausted	SEC61B
RNF213	9.00271e-139	0.367694	0.855	0.772	1.577e-134	CD8T.exhausted	RNF213
CDK6	1.59246e-137	0.608721	0.526	0.38	2.78952e-133	CD8T.exhausted	CDK6
CTSC	1.60538e-137	0.456896	0.679	0.549	2.81215e-133	CD8T.exhausted	CTSC
CTSD	3.812e-137	0.525902	0.611	0.498	6.67748e-133	CD8T.exhausted	CTSD
EXOSC9	3.93783e-137	0.511745	0.477	0.32	6.8979e-133	CD8T.exhausted	EXOSC9
ATP5MG	4.70299e-137	0.328553	0.93	0.917	8.23822e-133	CD8T.exhausted	ATP5MG
DYNLRB1	1.48008e-135	0.487562	0.688	0.604	2.59265e-131	CD8T.exhausted	DYNLRB1
CCDC167	4.87184e-135	0.540387	0.591	0.474	8.534e-131	CD8T.exhausted	CCDC167
TNIP3	1.49928e-134	0.532466	0.222	0.085	2.62629e-130	CD8T.exhausted	TNIP3
PSTPIP1	2.60602e-134	0.512983	0.5	0.342	4.56497e-130	CD8T.exhausted	PSTPIP1
LAT	5.59124e-134	0.477918	0.718	0.563	9.79417e-130	CD8T.exhausted	LAT
SRI	7.0382e-134	0.526439	0.63	0.519	1.23288e-129	CD8T.exhausted	SRI
OAZ1	1.32385e-133	0.277502	0.985	0.972	2.319e-129	CD8T.exhausted	OAZ1
LRRFIP1	6.65489e-133	0.423691	0.81	0.743	1.16574e-128	CD8T.exhausted	LRRFIP1
PRR5L	1.44865e-131	0.366731	0.146	0.036	2.5376e-127	CD8T.exhausted	PRR5L
UQCR10	1.572e-131	0.413173	0.787	0.726	2.75368e-127	CD8T.exhausted	UQCR10
NUCKS1	3.9219e-131	0.50129	0.784	0.739	6.87e-127	CD8T.exhausted	NUCKS1
SRSF9	2.9614e-130	0.408048	0.774	0.705	5.18748e-126	CD8T.exhausted	SRSF9
PPM1G	8.94915e-129	0.458884	0.711	0.616	1.56762e-124	CD8T.exhausted	PPM1G
VAMP5	3.54507e-128	0.514839	0.596	0.481	6.2099e-124	CD8T.exhausted	VAMP5
COX7A2	5.22082e-128	0.368596	0.838	0.797	9.14531e-124	CD8T.exhausted	COX7A2
TLN1	8.58402e-128	0.433676	0.744	0.664	1.50366e-123	CD8T.exhausted	TLN1
SPN	3.56337e-127	0.52419	0.512	0.361	6.24195e-123	CD8T.exhausted	SPN
TRAF5	5.46174e-126	0.563951	0.495	0.344	9.56734e-122	CD8T.exhausted	TRAF5
MYL12A	8.69787e-126	0.432514	0.911	0.874	1.52361e-121	CD8T.exhausted	MYL12A
RASGRP1	1.24779e-125	0.501112	0.593	0.458	2.18575e-121	CD8T.exhausted	RASGRP1
PLAAT3	2.11782e-125	0.497434	0.368	0.217	3.70979e-121	CD8T.exhausted	PLAAT3
GALM	1.15648e-124	0.499254	0.474	0.319	2.02581e-120	CD8T.exhausted	GALM
HSPA1A	6.12912e-124	0.744882	0.461	0.314	1.07364e-119	CD8T.exhausted	HSPA1A
SNRPB	8.42646e-124	0.408504	0.8	0.754	1.47606e-119	CD8T.exhausted	SNRPB
MT1X	1.20054e-123	0.524639	0.502	0.365	2.10298e-119	CD8T.exhausted	MT1X
CXCR3	1.36715e-123	0.531002	0.52	0.386	2.39483e-119	CD8T.exhausted	CXCR3
PPP1R12A	1.71157e-123	0.457078	0.715	0.626	2.99816e-119	CD8T.exhausted	PPP1R12A
PSMA2	1.02569e-122	0.406681	0.744	0.671	1.79671e-118	CD8T.exhausted	PSMA2
MKI67	8.55e-122	0.989919	0.318	0.167	1.4977e-117	CD8T.exhausted	MKI67
GOLGA4	1.40104e-121	0.665443	0.701	0.642	2.4542e-117	CD8T.exhausted	GOLGA4
HSPA8	3.14992e-121	0.301465	0.965	0.952	5.51771e-117	CD8T.exhausted	HSPA8
ITGA4	5.97936e-121	0.401936	0.827	0.746	1.0474e-116	CD8T.exhausted	ITGA4
NUDT1	3.8047e-120	0.534748	0.525	0.399	6.6647e-116	CD8T.exhausted	NUDT1
BATF	4.20998e-120	0.467547	0.657	0.499	7.37462e-116	CD8T.exhausted	BATF
PDCD1	2.10764e-119	0.478072	0.315	0.166	3.69195e-115	CD8T.exhausted	PDCD1
ENC1	3.21138e-119	0.513906	0.386	0.227	5.62538e-115	CD8T.exhausted	ENC1
CD99	3.93005e-119	0.435691	0.773	0.719	6.88427e-115	CD8T.exhausted	CD99
AKAP5	6.37603e-119	0.436817	0.223	0.093	1.11689e-114	CD8T.exhausted	AKAP5
CD2BP2	1.0578e-117	0.562121	0.47	0.352	1.85294e-113	CD8T.exhausted	CD2BP2
RNF157	1.49074e-117	0.342064	0.179	0.063	2.61133e-113	CD8T.exhausted	RNF157
FAM3C	5.80382e-117	0.680721	0.429	0.307	1.01666e-112	CD8T.exhausted	FAM3C
PYCARD	6.54527e-116	0.53182	0.532	0.422	1.14653e-111	CD8T.exhausted	PYCARD
TMPO	3.98973e-115	0.586892	0.64	0.557	6.9888e-111	CD8T.exhausted	TMPO
SERP2	4.13083e-115	0.376814	0.193	0.073	7.23598e-111	CD8T.exhausted	SERP2
B3GNT2	1.05326e-114	0.503942	0.406	0.261	1.84499e-110	CD8T.exhausted	B3GNT2
CDC42	1.23644e-114	0.331065	0.908	0.891	2.16587e-110	CD8T.exhausted	CDC42
HLA-DRB5	6.7301e-113	0.411485	0.65	0.502	1.17891e-108	CD8T.exhausted	HLA-DRB5
CRIP1	2.42575e-112	0.470567	0.891	0.855	4.24918e-108	CD8T.exhausted	CRIP1
SYTL3	2.08403e-111	0.47902	0.466	0.312	3.6506e-107	CD8T.exhausted	SYTL3
PRKCH	7.18973e-111	0.420005	0.623	0.484	1.25942e-106	CD8T.exhausted	PRKCH
CDKN2A	1.03049e-110	0.431934	0.264	0.133	1.80511e-106	CD8T.exhausted	CDKN2A
CENPE	4.27422e-110	0.604031	0.288	0.15	7.48714e-106	CD8T.exhausted	CENPE
PTP4A2	1.19546e-109	0.373853	0.787	0.723	2.09409e-105	CD8T.exhausted	PTP4A2
ENTPD1	1.48334e-109	0.524176	0.447	0.309	2.59837e-105	CD8T.exhausted	ENTPD1
CADM1	1.70939e-109	0.555949	0.265	0.136	2.99433e-105	CD8T.exhausted	CADM1
BCL11B	3.84924e-109	0.368669	0.831	0.686	6.74271e-105	CD8T.exhausted	BCL11B
RGS2	4.0792e-109	0.53784	0.69	0.575	7.14554e-105	CD8T.exhausted	RGS2
STAT3	8.20939e-109	0.41284	0.817	0.766	1.43804e-104	CD8T.exhausted	STAT3
TUBA4A	2.15226e-107	0.466572	0.647	0.549	3.77012e-103	CD8T.exhausted	TUBA4A
CD84	6.04755e-107	0.486923	0.531	0.383	1.05935e-102	CD8T.exhausted	CD84
RDH10	5.4383e-106	0.446661	0.215	0.094	9.52627e-102	CD8T.exhausted	RDH10
NCL	7.48772e-106	0.258963	0.939	0.929	1.31162e-101	CD8T.exhausted	NCL
PTPRC	2.09944e-103	0.251036	0.993	0.964	3.67758e-99	CD8T.exhausted	PTPRC
HNRNPA3	6.70358e-103	0.35745	0.836	0.814	1.17427e-98	CD8T.exhausted	HNRNPA3
TPM3	1.95132e-102	0.317421	0.904	0.876	3.41813e-98	CD8T.exhausted	TPM3
CD82	3.55046e-102	0.456886	0.523	0.385	6.21934e-98	CD8T.exhausted	CD82
NUSAP1	3.94829e-102	0.759412	0.344	0.21	6.91622e-98	CD8T.exhausted	NUSAP1
PMCH	8.12649e-102	0.71482	0.201	0.083	1.42352e-97	CD8T.exhausted	PMCH
APMAP	2.14277e-101	0.45536	0.366	0.233	3.75349e-97	CD8T.exhausted	APMAP
PMAIP1	4.28513e-101	0.444572	0.711	0.599	7.50626e-97	CD8T.exhausted	PMAIP1
CCNA2	6.60241e-101	0.570573	0.246	0.122	1.15654e-96	CD8T.exhausted	CCNA2
TNFSF9	1.04656e-100	0.4632	0.252	0.123	1.83326e-96	CD8T.exhausted	TNFSF9
HLA-DMA	1.31648e-100	0.388193	0.647	0.518	2.30608e-96	CD8T.exhausted	HLA-DMA
YWHAH	1.5023e-100	0.482646	0.495	0.379	2.63159e-96	CD8T.exhausted	YWHAH
AL391056.1	1.83283e-100	0.370679	0.13	0.038	3.21056e-96	CD8T.exhausted	AL391056.1
ATP5PF	7.03849e-100	0.359423	0.761	0.72	1.23293e-95	CD8T.exhausted	ATP5PF
GATA3	8.7345e-100	0.492477	0.395	0.257	1.53002e-95	CD8T.exhausted	GATA3
PPP1CA	2.43663e-99	0.387311	0.702	0.638	4.26824e-95	CD8T.exhausted	PPP1CA
ACTN4	4.31906e-99	0.439577	0.562	0.455	7.56569e-95	CD8T.exhausted	ACTN4
BLVRA	4.39139e-99	0.462836	0.465	0.334	7.69239e-95	CD8T.exhausted	BLVRA
SLC38A1	4.49564e-99	0.417089	0.729	0.657	7.87502e-95	CD8T.exhausted	SLC38A1
ATXN1	1.71291e-98	0.445524	0.565	0.448	3.00051e-94	CD8T.exhausted	ATXN1
CXCR6	3.24364e-98	0.430696	0.238	0.111	5.68188e-94	CD8T.exhausted	CXCR6
CENPK	3.84913e-98	0.446561	0.32	0.191	6.74253e-94	CD8T.exhausted	CENPK
SIRPG	4.49164e-98	0.433281	0.432	0.294	7.86801e-94	CD8T.exhausted	SIRPG
DNAJC8	2.82497e-97	0.392822	0.698	0.638	4.9485e-93	CD8T.exhausted	DNAJC8
EFHD2	3.56174e-97	0.39685	0.645	0.541	6.2391e-93	CD8T.exhausted	EFHD2
CALR	1.05633e-96	0.433944	0.808	0.75	1.85038e-92	CD8T.exhausted	CALR
EID1	1.77908e-96	0.381014	0.767	0.723	3.11641e-92	CD8T.exhausted	EID1
PSMB2	1.4066e-95	0.431193	0.603	0.522	2.46394e-91	CD8T.exhausted	PSMB2
TRIR	2.53976e-95	0.312657	0.846	0.832	4.4489e-91	CD8T.exhausted	TRIR
HAPLN3	2.89734e-95	0.489107	0.343	0.214	5.07526e-91	CD8T.exhausted	HAPLN3
RNF19A	2.81492e-94	0.337084	0.887	0.81	4.93089e-90	CD8T.exhausted	RNF19A
LBH	4.41371e-94	0.425318	0.746	0.645	7.7315e-90	CD8T.exhausted	LBH
HP1BP3	5.44538e-94	0.416444	0.713	0.674	9.53867e-90	CD8T.exhausted	HP1BP3
PIN1	5.66386e-94	0.428128	0.551	0.463	9.92139e-90	CD8T.exhausted	PIN1
SPATA13	7.0462e-94	0.426373	0.438	0.304	1.23428e-89	CD8T.exhausted	SPATA13
BTG3	2.98033e-93	0.452753	0.559	0.45	5.22065e-89	CD8T.exhausted	BTG3
ACTG1	3.43468e-93	0.275217	0.984	0.978	6.01652e-89	CD8T.exhausted	ACTG1
GTPBP8	4.50483e-93	0.515772	0.361	0.237	7.89111e-89	CD8T.exhausted	GTPBP8
DENND2D	9.80816e-93	0.42916	0.533	0.409	1.7181e-88	CD8T.exhausted	DENND2D
PDIA3	1.15919e-92	0.37509	0.782	0.735	2.03056e-88	CD8T.exhausted	PDIA3
HNRNPA2B1	2.63474e-92	0.279713	0.96	0.962	4.61528e-88	CD8T.exhausted	HNRNPA2B1
MBD2	3.39468e-91	0.414254	0.661	0.59	5.94646e-87	CD8T.exhausted	MBD2
WNK1	6.5036e-91	0.386386	0.698	0.618	1.13923e-86	CD8T.exhausted	WNK1
HLA-DQB1	9.99541e-91	0.281756	0.683	0.539	1.7509e-86	CD8T.exhausted	HLA-DQB1
LRBA	2.33977e-89	0.475716	0.484	0.372	4.09857e-85	CD8T.exhausted	LRBA
COPE	3.29357e-89	0.314484	0.8	0.762	5.76934e-85	CD8T.exhausted	COPE
CD7	5.51178e-89	0.343703	0.689	0.547	9.65498e-85	CD8T.exhausted	CD7
GNG5	5.7787e-89	0.353036	0.74	0.692	1.01225e-84	CD8T.exhausted	GNG5
ARL6IP1	7.60702e-89	0.533291	0.669	0.612	1.33252e-84	CD8T.exhausted	ARL6IP1
HNRNPR	2.95515e-88	0.381773	0.712	0.659	5.17654e-84	CD8T.exhausted	HNRNPR
RAC2	3.22346e-88	0.32953	0.834	0.801	5.64653e-84	CD8T.exhausted	RAC2
IDH2	4.94941e-88	0.418382	0.585	0.502	8.66989e-84	CD8T.exhausted	IDH2
NDUFS5	1.12877e-87	0.299058	0.84	0.81	1.97726e-83	CD8T.exhausted	NDUFS5
BTN3A2	2.21635e-87	0.446026	0.578	0.491	3.88239e-83	CD8T.exhausted	BTN3A2
PKM	5.07927e-87	0.346767	0.747	0.655	8.89737e-83	CD8T.exhausted	PKM
ORAI1	6.09397e-87	0.422315	0.516	0.406	1.06748e-82	CD8T.exhausted	ORAI1
PSMD8	7.62479e-87	0.337379	0.745	0.704	1.33563e-82	CD8T.exhausted	PSMD8
ZBTB38	8.06233e-87	0.456206	0.6	0.51	1.41228e-82	CD8T.exhausted	ZBTB38
SLC2A8	1.29563e-86	0.280282	0.147	0.055	2.26956e-82	CD8T.exhausted	SLC2A8
IFI16	1.98002e-86	0.337471	0.808	0.771	3.46841e-82	CD8T.exhausted	IFI16
SNX18	6.13008e-86	0.395128	0.243	0.129	1.07381e-81	CD8T.exhausted	SNX18
PSMB1	6.73546e-86	0.31552	0.793	0.764	1.17985e-81	CD8T.exhausted	PSMB1
WHRN	1.04595e-85	0.400507	0.266	0.147	1.83219e-81	CD8T.exhausted	WHRN
ATP9A	1.65929e-85	0.322289	0.152	0.059	2.90657e-81	CD8T.exhausted	ATP9A
ASPM	2.36584e-85	0.796284	0.249	0.133	4.14423e-81	CD8T.exhausted	ASPM
ZC3H12C	2.4173e-85	0.320098	0.162	0.066	4.23439e-81	CD8T.exhausted	ZC3H12C
RABAC1	6.34152e-85	0.385867	0.678	0.588	1.11084e-80	CD8T.exhausted	RABAC1
EVL	6.52599e-85	0.330764	0.817	0.733	1.14316e-80	CD8T.exhausted	EVL
GSTO1	1.2493e-84	0.414906	0.571	0.486	2.18841e-80	CD8T.exhausted	GSTO1
CAP1	1.82634e-84	0.367061	0.702	0.645	3.1992e-80	CD8T.exhausted	CAP1
ELOB	2.57623e-84	0.310182	0.829	0.805	4.51278e-80	CD8T.exhausted	ELOB
GUK1	6.3272e-84	0.313351	0.818	0.788	1.10834e-79	CD8T.exhausted	GUK1
CIAO2B	1.21163e-83	0.36247	0.665	0.6	2.12241e-79	CD8T.exhausted	CIAO2B
PPDPF	1.67688e-83	0.328945	0.82	0.811	2.93739e-79	CD8T.exhausted	PPDPF
PHPT1	2.2887e-83	0.444193	0.591	0.524	4.00912e-79	CD8T.exhausted	PHPT1
TYMS	5.2417e-83	0.630383	0.282	0.16	9.18188e-79	CD8T.exhausted	TYMS
UBE2V1	1.3183e-82	0.384252	0.687	0.638	2.30927e-78	CD8T.exhausted	UBE2V1
TIGIT	1.73045e-82	0.252615	0.7	0.525	3.03123e-78	CD8T.exhausted	TIGIT
MYO1G	3.14662e-82	0.434191	0.379	0.263	5.51194e-78	CD8T.exhausted	MYO1G
HNRNPF	1.72123e-81	0.342034	0.735	0.69	3.01507e-77	CD8T.exhausted	HNRNPF
SPTAN1	4.98949e-81	0.400186	0.649	0.566	8.74009e-77	CD8T.exhausted	SPTAN1
CYCS	5.69548e-81	0.393999	0.715	0.662	9.97678e-77	CD8T.exhausted	CYCS
ANXA6	1.67862e-80	0.419374	0.574	0.5	2.94044e-76	CD8T.exhausted	ANXA6
ENSA	2.13154e-80	0.389051	0.62	0.56	3.73382e-76	CD8T.exhausted	ENSA
CARHSP1	2.66389e-80	0.429375	0.463	0.358	4.66634e-76	CD8T.exhausted	CARHSP1
TPX2	8.44619e-80	0.561863	0.267	0.152	1.47952e-75	CD8T.exhausted	TPX2
DNAJA1	1.29363e-79	0.271088	0.91	0.882	2.26605e-75	CD8T.exhausted	DNAJA1
COX6B1	1.61396e-79	0.289978	0.834	0.81	2.82717e-75	CD8T.exhausted	COX6B1
JAKMIP1	4.39606e-79	0.332284	0.211	0.107	7.70058e-75	CD8T.exhausted	JAKMIP1
ARL3	1.25592e-78	0.414361	0.383	0.269	2.19999e-74	CD8T.exhausted	ARL3
NOP58	1.44601e-78	0.419569	0.6	0.525	2.53298e-74	CD8T.exhausted	NOP58
SCAMP2	2.41337e-78	0.423875	0.506	0.421	4.22749e-74	CD8T.exhausted	SCAMP2
CDKN2C	4.98403e-78	0.406077	0.278	0.171	8.73052e-74	CD8T.exhausted	CDKN2C
TWF2	7.18469e-78	0.40679	0.51	0.418	1.25854e-73	CD8T.exhausted	TWF2
ARHGAP30	1.02949e-77	0.421945	0.56	0.476	1.80335e-73	CD8T.exhausted	ARHGAP30
PPIA	1.04188e-77	0.264997	0.934	0.935	1.82507e-73	CD8T.exhausted	PPIA
COX6A1	1.89149e-77	0.290965	0.798	0.78	3.31333e-73	CD8T.exhausted	COX6A1
PSMA1	5.10127e-77	0.345167	0.67	0.614	8.93589e-73	CD8T.exhausted	PSMA1
CIB1	1.08148e-76	0.294455	0.813	0.765	1.89442e-72	CD8T.exhausted	CIB1
CLSPN	1.96509e-76	0.462141	0.24	0.131	3.44225e-72	CD8T.exhausted	CLSPN
HIVEP1	3.11913e-76	0.455167	0.403	0.296	5.46379e-72	CD8T.exhausted	HIVEP1
RAB1B	5.32675e-76	0.427265	0.424	0.324	9.33087e-72	CD8T.exhausted	RAB1B
RASAL3	6.82173e-76	0.396988	0.473	0.371	1.19496e-71	CD8T.exhausted	RASAL3
NDUFS6	6.99277e-76	0.350097	0.688	0.634	1.22492e-71	CD8T.exhausted	NDUFS6
FYN	1.23955e-75	0.303321	0.783	0.677	2.17132e-71	CD8T.exhausted	FYN
BCAS4	2.45561e-75	0.37288	0.38	0.261	4.3015e-71	CD8T.exhausted	BCAS4
AP2S1	3.14167e-75	0.369702	0.579	0.513	5.50326e-71	CD8T.exhausted	AP2S1
SYNE2	3.67465e-75	0.329814	0.8	0.733	6.43688e-71	CD8T.exhausted	SYNE2
PSMA3	7.05399e-75	0.356618	0.627	0.563	1.23565e-70	CD8T.exhausted	PSMA3
ARF1	7.1483e-75	0.345843	0.715	0.678	1.25217e-70	CD8T.exhausted	ARF1
CASZ1	1.26372e-74	0.295121	0.166	0.074	2.21366e-70	CD8T.exhausted	CASZ1
NDUFA2	3.11636e-74	0.365138	0.646	0.601	5.45892e-70	CD8T.exhausted	NDUFA2
CKAP2L	4.93607e-74	0.332395	0.176	0.083	8.64651e-70	CD8T.exhausted	CKAP2L
BUB3	7.33382e-74	0.387583	0.595	0.536	1.28467e-69	CD8T.exhausted	BUB3
ADRM1	8.50882e-74	0.382484	0.548	0.474	1.49049e-69	CD8T.exhausted	ADRM1
CBX6	8.7299e-74	0.440406	0.36	0.254	1.52922e-69	CD8T.exhausted	CBX6
CD38	1.08704e-73	0.339427	0.484	0.365	1.90418e-69	CD8T.exhausted	CD38
GBP1	3.17416e-73	0.43395	0.51	0.403	5.56018e-69	CD8T.exhausted	GBP1
PRELID1	4.87764e-73	0.295497	0.762	0.719	8.54416e-69	CD8T.exhausted	PRELID1
VIM	8.15305e-73	0.343141	0.839	0.788	1.42817e-68	CD8T.exhausted	VIM
ATP5MF	1.5586e-72	0.332375	0.711	0.675	2.7302e-68	CD8T.exhausted	ATP5MF
CENPF	1.62499e-72	0.835945	0.307	0.196	2.8465e-68	CD8T.exhausted	CENPF
GIMAP1	1.83323e-72	0.396784	0.459	0.339	3.21126e-68	CD8T.exhausted	GIMAP1
TFPT	2.99071e-72	0.401184	0.339	0.234	5.23883e-68	CD8T.exhausted	TFPT
LINC01934	5.58975e-72	0.414746	0.479	0.363	9.79157e-68	CD8T.exhausted	LINC01934
VPS28	9.18971e-72	0.327147	0.708	0.683	1.60976e-67	CD8T.exhausted	VPS28
CSNK1G3	1.04203e-71	0.441481	0.453	0.355	1.82532e-67	CD8T.exhausted	CSNK1G3
NEDD8	1.27314e-71	0.311876	0.751	0.732	2.23016e-67	CD8T.exhausted	NEDD8
BRD2	1.60676e-71	0.340645	0.713	0.677	2.81456e-67	CD8T.exhausted	BRD2
MBNL1	1.97163e-71	0.284759	0.831	0.795	3.45371e-67	CD8T.exhausted	MBNL1
PSMB6	2.54607e-71	0.338628	0.652	0.601	4.45995e-67	CD8T.exhausted	PSMB6
LBR	3.17368e-71	0.396875	0.582	0.512	5.55933e-67	CD8T.exhausted	LBR
MAP4	3.30578e-71	0.409225	0.545	0.467	5.79073e-67	CD8T.exhausted	MAP4
ITPR1	5.35936e-71	0.455943	0.47	0.373	9.38799e-67	CD8T.exhausted	ITPR1
SF3B5	2.44033e-70	0.324847	0.695	0.655	4.27473e-66	CD8T.exhausted	SF3B5
MYH9	5.02681e-70	0.347813	0.671	0.611	8.80547e-66	CD8T.exhausted	MYH9
CD247	5.63444e-70	0.306805	0.621	0.502	9.86985e-66	CD8T.exhausted	CD247
COX5B	9.45071e-70	0.282451	0.798	0.775	1.65548e-65	CD8T.exhausted	COX5B
ATP6V0E1	1.99904e-68	0.29045	0.825	0.811	3.50171e-64	CD8T.exhausted	ATP6V0E1
PRRC2C	3.11826e-68	0.26476	0.895	0.888	5.46226e-64	CD8T.exhausted	PRRC2C
LCP2	3.1747e-68	0.347617	0.55	0.447	5.56113e-64	CD8T.exhausted	LCP2
WDR83OS	3.67957e-68	0.307888	0.707	0.678	6.4455e-64	CD8T.exhausted	WDR83OS
SRRT	6.2023e-68	0.387279	0.428	0.328	1.08646e-63	CD8T.exhausted	SRRT
HSPA1B	7.33366e-68	0.500985	0.295	0.192	1.28464e-63	CD8T.exhausted	HSPA1B
SRSF3	7.95156e-68	0.281681	0.826	0.812	1.39287e-63	CD8T.exhausted	SRSF3
OPTN	1.05456e-67	0.350699	0.636	0.57	1.84726e-63	CD8T.exhausted	OPTN
C5orf56	1.51452e-67	0.450746	0.422	0.329	2.65298e-63	CD8T.exhausted	C5orf56
PCLAF	2.57026e-67	0.503435	0.258	0.149	4.50232e-63	CD8T.exhausted	PCLAF
UBE2C	2.64918e-67	0.564562	0.213	0.114	4.64056e-63	CD8T.exhausted	UBE2C
NDUFA1	3.80784e-67	0.317961	0.712	0.691	6.6702e-63	CD8T.exhausted	NDUFA1
VAMP2	5.76606e-67	0.346282	0.67	0.619	1.01004e-62	CD8T.exhausted	VAMP2
ITGA1	6.87804e-67	0.360096	0.149	0.065	1.20483e-62	CD8T.exhausted	ITGA1
NOP10	6.99946e-67	0.324414	0.641	0.574	1.2261e-62	CD8T.exhausted	NOP10
CDK1	1.45912e-66	0.38538	0.203	0.107	2.55594e-62	CD8T.exhausted	CDK1
DUSP5	1.6382e-66	0.434805	0.44	0.341	2.86963e-62	CD8T.exhausted	DUSP5
POLR2K	1.94605e-66	0.361981	0.582	0.527	3.40889e-62	CD8T.exhausted	POLR2K
APOBEC3H	2.51044e-66	0.333165	0.221	0.124	4.39755e-62	CD8T.exhausted	APOBEC3H
TAX1BP1	1.09799e-65	0.33871	0.743	0.722	1.92335e-61	CD8T.exhausted	TAX1BP1
BANF1	3.59209e-65	0.375487	0.57	0.509	6.29227e-61	CD8T.exhausted	BANF1
ATAD2	4.32071e-65	0.498494	0.347	0.246	7.56859e-61	CD8T.exhausted	ATAD2
SAT1	4.51588e-65	0.38879	0.873	0.843	7.91046e-61	CD8T.exhausted	SAT1
UBE2L3	5.69175e-65	0.327694	0.662	0.618	9.97024e-61	CD8T.exhausted	UBE2L3
PTTG1	1.56112e-64	0.510429	0.501	0.402	2.73461e-60	CD8T.exhausted	PTTG1
PARVG	1.69939e-64	0.389533	0.402	0.307	2.97682e-60	CD8T.exhausted	PARVG
SNRPF	2.25773e-64	0.312718	0.649	0.583	3.95487e-60	CD8T.exhausted	SNRPF
PGAM1	2.3128e-64	0.343713	0.539	0.451	4.05134e-60	CD8T.exhausted	PGAM1
ADTRP	2.65627e-64	0.349253	0.139	0.06	4.65299e-60	CD8T.exhausted	ADTRP
SIVA1	2.78044e-64	0.388515	0.605	0.565	4.8705e-60	CD8T.exhausted	SIVA1
POMP	3.06747e-64	0.302152	0.728	0.687	5.37329e-60	CD8T.exhausted	POMP
TMEM50A	6.95041e-64	0.33129	0.656	0.619	1.2175e-59	CD8T.exhausted	TMEM50A
MCOLN2	8.13405e-64	0.365642	0.285	0.183	1.42484e-59	CD8T.exhausted	MCOLN2
PRDX6	1.21178e-63	0.367282	0.575	0.516	2.12268e-59	CD8T.exhausted	PRDX6
LMCD1	1.36104e-63	0.275831	0.163	0.079	2.38413e-59	CD8T.exhausted	LMCD1
TRGC2	4.47908e-63	0.363379	0.166	0.079	7.84601e-59	CD8T.exhausted	TRGC2
CMC2	4.77125e-63	0.367616	0.522	0.454	8.3578e-59	CD8T.exhausted	CMC2
KDELR2	4.89969e-63	0.356838	0.545	0.467	8.58279e-59	CD8T.exhausted	KDELR2
HIST1H2BN	4.93411e-63	0.398392	0.259	0.161	8.64308e-59	CD8T.exhausted	HIST1H2BN
PAXX	5.9147e-63	0.367363	0.535	0.463	1.03608e-58	CD8T.exhausted	PAXX
BST2	8.44267e-63	0.322101	0.691	0.659	1.4789e-58	CD8T.exhausted	BST2
ARHGDIA	1.81742e-62	0.350229	0.586	0.532	3.18358e-58	CD8T.exhausted	ARHGDIA
TLE5	2.38796e-62	0.281953	0.757	0.727	4.18298e-58	CD8T.exhausted	TLE5
EDF1	5.03135e-62	0.250535	0.858	0.85	8.81342e-58	CD8T.exhausted	EDF1
H1FX	9.48457e-62	0.381728	0.645	0.578	1.66141e-57	CD8T.exhausted	H1FX
TPR	9.52497e-62	0.308212	0.759	0.736	1.66849e-57	CD8T.exhausted	TPR
PSMA5	2.13529e-61	0.301595	0.7	0.655	3.74039e-57	CD8T.exhausted	PSMA5
GGA2	5.01481e-61	0.377132	0.419	0.328	8.78444e-57	CD8T.exhausted	GGA2
EZH2	5.13196e-61	0.399664	0.413	0.319	8.98966e-57	CD8T.exhausted	EZH2
ROCK1	9.36439e-61	0.324563	0.69	0.652	1.64036e-56	CD8T.exhausted	ROCK1
FLNB	9.60808e-61	0.333814	0.195	0.107	1.68305e-56	CD8T.exhausted	FLNB
TMEM160	1.55764e-60	0.334391	0.578	0.53	2.72852e-56	CD8T.exhausted	TMEM160
GRK2	1.88576e-60	0.372777	0.507	0.434	3.30328e-56	CD8T.exhausted	GRK2
RGS3	3.36975e-60	0.324237	0.2	0.111	5.90279e-56	CD8T.exhausted	RGS3
TOP2A	4.51187e-60	0.77195	0.262	0.166	7.90344e-56	CD8T.exhausted	TOP2A
AKNA	9.81801e-60	0.396185	0.517	0.436	1.71982e-55	CD8T.exhausted	AKNA
FAM111A	1.97581e-59	0.398328	0.423	0.335	3.46103e-55	CD8T.exhausted	FAM111A
MYO1F	3.51598e-59	0.360557	0.316	0.215	6.15893e-55	CD8T.exhausted	MYO1F
KIF5B	6.1792e-59	0.337508	0.593	0.542	1.08241e-54	CD8T.exhausted	KIF5B
ELOVL4	6.93256e-59	0.250943	0.165	0.083	1.21438e-54	CD8T.exhausted	ELOVL4
TUBA1B	1.35216e-58	0.877949	0.672	0.657	2.36858e-54	CD8T.exhausted	TUBA1B
TRG-AS1	2.82353e-58	0.365068	0.248	0.153	4.94598e-54	CD8T.exhausted	TRG-AS1
PTPN6	2.90468e-58	0.404659	0.503	0.422	5.08814e-54	CD8T.exhausted	PTPN6
GPR65	2.9602e-58	0.3418	0.402	0.298	5.18538e-54	CD8T.exhausted	GPR65
KIF11	3.33888e-58	0.413697	0.223	0.131	5.84871e-54	CD8T.exhausted	KIF11
SNRPD1	4.10682e-58	0.305874	0.601	0.532	7.19391e-54	CD8T.exhausted	SNRPD1
STMN1	4.38512e-58	1.07835	0.414	0.339	7.68141e-54	CD8T.exhausted	STMN1
TRAT1	5.15026e-58	0.340663	0.465	0.353	9.02171e-54	CD8T.exhausted	TRAT1
DNM2	9.13032e-58	0.400952	0.43	0.353	1.59936e-53	CD8T.exhausted	DNM2
NEAT1	1.71641e-57	0.286504	0.942	0.916	3.00664e-53	CD8T.exhausted	NEAT1
SMC3	5.97106e-57	0.408046	0.574	0.525	1.04595e-52	CD8T.exhausted	SMC3
NBDY	8.16575e-57	0.382343	0.477	0.406	1.43039e-52	CD8T.exhausted	NBDY
PFDN2	8.28196e-57	0.319538	0.571	0.513	1.45075e-52	CD8T.exhausted	PFDN2
NDUFB10	9.34819e-57	0.296266	0.68	0.657	1.63752e-52	CD8T.exhausted	NDUFB10
RPA3	1.11753e-56	0.373034	0.497	0.422	1.95758e-52	CD8T.exhausted	RPA3
KNL1	1.7573e-56	0.41027	0.222	0.133	3.07826e-52	CD8T.exhausted	KNL1
HSD17B10	1.85e-56	0.360885	0.453	0.38	3.24064e-52	CD8T.exhausted	HSD17B10
NELFCD	2.1598e-56	0.388033	0.37	0.283	3.78333e-52	CD8T.exhausted	NELFCD
UBE2A	2.25744e-56	0.345659	0.491	0.424	3.95436e-52	CD8T.exhausted	UBE2A
JPT1	8.63979e-56	0.383423	0.632	0.584	1.51343e-51	CD8T.exhausted	JPT1
PET100	1.02181e-55	0.320864	0.603	0.57	1.78991e-51	CD8T.exhausted	PET100
SDF2L1	1.54963e-55	0.300948	0.559	0.46	2.71448e-51	CD8T.exhausted	SDF2L1
GIMAP5	2.09348e-55	0.344238	0.39	0.286	3.66715e-51	CD8T.exhausted	GIMAP5
ARPC4	3.84079e-55	0.29785	0.655	0.6	6.72791e-51	CD8T.exhausted	ARPC4
SKA2	5.79885e-55	0.367624	0.371	0.286	1.01578e-50	CD8T.exhausted	SKA2
CYTOR	1.24063e-54	0.279258	0.653	0.582	2.17322e-50	CD8T.exhausted	CYTOR
RBM25	1.34091e-54	0.263481	0.806	0.8	2.34887e-50	CD8T.exhausted	RBM25
RAC1	2.07565e-54	0.293183	0.659	0.62	3.63591e-50	CD8T.exhausted	RAC1
UBE2T	2.32733e-54	0.366244	0.254	0.165	4.07679e-50	CD8T.exhausted	UBE2T
LYSMD2	2.76908e-54	0.336455	0.409	0.315	4.8506e-50	CD8T.exhausted	LYSMD2
LAMTOR5	3.42187e-54	0.299841	0.662	0.627	5.99409e-50	CD8T.exhausted	LAMTOR5
TRPS1	5.79034e-54	0.333037	0.436	0.338	1.01429e-49	CD8T.exhausted	TRPS1
TRAPPC1	7.04944e-54	0.296136	0.679	0.644	1.23485e-49	CD8T.exhausted	TRAPPC1
SF3B2	7.40273e-54	0.313144	0.631	0.6	1.29674e-49	CD8T.exhausted	SF3B2
HIST1H1B	8.3158e-54	0.898908	0.217	0.13	1.45668e-49	CD8T.exhausted	HIST1H1B
MAD2L1	2.65622e-53	0.389051	0.271	0.182	4.6529e-49	CD8T.exhausted	MAD2L1
DCTN3	3.48405e-53	0.367786	0.544	0.512	6.10302e-49	CD8T.exhausted	DCTN3
WSB2	4.08016e-53	0.329668	0.285	0.194	7.14721e-49	CD8T.exhausted	WSB2
TESC	4.60417e-53	0.321929	0.263	0.174	8.06512e-49	CD8T.exhausted	TESC
COX17	4.96696e-53	0.331384	0.594	0.553	8.70062e-49	CD8T.exhausted	COX17
KANSL1	6.82507e-53	0.346144	0.524	0.456	1.19555e-48	CD8T.exhausted	KANSL1
DEK	9.46772e-53	0.33471	0.702	0.657	1.65846e-48	CD8T.exhausted	DEK
RSRC2	1.81494e-52	0.307149	0.693	0.671	3.17923e-48	CD8T.exhausted	RSRC2
SYT11	3.19903e-52	0.333254	0.332	0.24	5.60374e-48	CD8T.exhausted	SYT11
HIST1H1E	3.24968e-52	0.710229	0.46	0.4	5.69246e-48	CD8T.exhausted	HIST1H1E
NSD3	3.89786e-52	0.332547	0.689	0.668	6.82788e-48	CD8T.exhausted	NSD3
WDR1	8.1146e-52	0.337519	0.514	0.451	1.42143e-47	CD8T.exhausted	WDR1
UBE2I	9.20759e-52	0.292588	0.643	0.609	1.61289e-47	CD8T.exhausted	UBE2I
CKS1B	1.50806e-51	0.561524	0.317	0.235	2.64166e-47	CD8T.exhausted	CKS1B
LSM2	1.72715e-51	0.327678	0.526	0.467	3.02545e-47	CD8T.exhausted	LSM2
THRAP3	3.26516e-51	0.310513	0.64	0.605	5.71957e-47	CD8T.exhausted	THRAP3
SRRM1	3.40741e-51	0.266922	0.762	0.75	5.96877e-47	CD8T.exhausted	SRRM1
GSDMD	4.88623e-51	0.346224	0.467	0.403	8.5592e-47	CD8T.exhausted	GSDMD
PSMC1	5.57089e-51	0.352129	0.501	0.443	9.75853e-47	CD8T.exhausted	PSMC1
DNAJB6	5.59338e-51	0.316692	0.616	0.579	9.79792e-47	CD8T.exhausted	DNAJB6
CBX3	1.31763e-50	0.287915	0.677	0.647	2.30809e-46	CD8T.exhausted	CBX3
S100A11	1.50879e-50	0.285402	0.731	0.688	2.64295e-46	CD8T.exhausted	S100A11
GPR174	2.01132e-50	0.332219	0.483	0.393	3.52324e-46	CD8T.exhausted	GPR174
NDUFA7	2.17874e-50	0.335828	0.53	0.479	3.81649e-46	CD8T.exhausted	NDUFA7
CENPU	5.49025e-50	0.307464	0.214	0.13	9.61728e-46	CD8T.exhausted	CENPU
CFLAR	6.20089e-50	0.250849	0.791	0.752	1.08621e-45	CD8T.exhausted	CFLAR
GNAI2	8.20134e-50	0.251929	0.762	0.75	1.43663e-45	CD8T.exhausted	GNAI2
TOB1	1.68495e-49	0.363664	0.396	0.308	2.95153e-45	CD8T.exhausted	TOB1
ISCU	1.84965e-49	0.297263	0.71	0.696	3.24003e-45	CD8T.exhausted	ISCU
TBC1D10C	2.24421e-49	0.339436	0.576	0.525	3.93118e-45	CD8T.exhausted	TBC1D10C
SEMA4A	3.02044e-49	0.363739	0.256	0.174	5.29091e-45	CD8T.exhausted	SEMA4A
HMOX1	3.32203e-49	0.258636	0.152	0.08	5.81921e-45	CD8T.exhausted	HMOX1
RALGDS	4.03336e-49	0.367264	0.312	0.227	7.06523e-45	CD8T.exhausted	RALGDS
CLTA	5.07355e-49	0.278662	0.62	0.569	8.88734e-45	CD8T.exhausted	CLTA
PRC1	1.66739e-48	0.387459	0.217	0.137	2.92077e-44	CD8T.exhausted	PRC1
RNF167	1.74754e-48	0.36074	0.378	0.301	3.06116e-44	CD8T.exhausted	RNF167
AGFG1	2.42864e-48	0.355472	0.463	0.389	4.25425e-44	CD8T.exhausted	AGFG1
NDUFB2	5.12065e-48	0.284589	0.703	0.701	8.96985e-44	CD8T.exhausted	NDUFB2
PCNA	6.51467e-48	0.488896	0.363	0.281	1.14118e-43	CD8T.exhausted	PCNA
ARHGEF1	7.8855e-48	0.343454	0.568	0.521	1.3813e-43	CD8T.exhausted	ARHGEF1
SMC1A	9.29233e-48	0.380757	0.453	0.389	1.62774e-43	CD8T.exhausted	SMC1A
PDIA6	1.00543e-47	0.284051	0.653	0.592	1.76121e-43	CD8T.exhausted	PDIA6
HNRNPD	1.1439e-47	0.267571	0.73	0.717	2.00378e-43	CD8T.exhausted	HNRNPD
SYTL2	1.45146e-47	0.259167	0.128	0.061	2.54252e-43	CD8T.exhausted	SYTL2
NDC80	1.6819e-47	0.305945	0.218	0.136	2.94618e-43	CD8T.exhausted	NDC80
SAMD3	3.60814e-47	0.306392	0.267	0.176	6.32038e-43	CD8T.exhausted	SAMD3
MAGOH	6.89595e-47	0.303956	0.535	0.487	1.20796e-42	CD8T.exhausted	MAGOH
CDKN3	8.7842e-47	0.3901	0.224	0.143	1.53873e-42	CD8T.exhausted	CDKN3
PTPRJ	1.07961e-46	0.329797	0.341	0.256	1.89115e-42	CD8T.exhausted	PTPRJ
GTSE1	1.11667e-46	0.312792	0.17	0.095	1.95607e-42	CD8T.exhausted	GTSE1
DLGAP5	1.30443e-46	0.447045	0.177	0.1	2.28496e-42	CD8T.exhausted	DLGAP5
PRRG4	1.89675e-46	0.288182	0.152	0.083	3.32253e-42	CD8T.exhausted	PRRG4
SUMO1	1.96693e-46	0.270641	0.63	0.587	3.44547e-42	CD8T.exhausted	SUMO1
CACYBP	2.25789e-46	0.317744	0.588	0.532	3.95514e-42	CD8T.exhausted	CACYBP
RAD21	4.47552e-46	0.368352	0.597	0.577	7.83977e-42	CD8T.exhausted	RAD21
NDUFB3	4.68815e-46	0.294287	0.567	0.522	8.21224e-42	CD8T.exhausted	NDUFB3
RER1	1.54113e-45	0.307371	0.565	0.528	2.69961e-41	CD8T.exhausted	RER1
TUBB	2.00468e-45	0.700666	0.52	0.476	3.51159e-41	CD8T.exhausted	TUBB
PCMT1	3.04277e-45	0.316681	0.526	0.486	5.33001e-41	CD8T.exhausted	PCMT1
RTF1	7.19078e-45	0.344179	0.558	0.523	1.25961e-40	CD8T.exhausted	RTF1
MCRIP1	7.82255e-45	0.33085	0.424	0.357	1.37028e-40	CD8T.exhausted	MCRIP1
ZWINT	1.13469e-44	0.311894	0.214	0.135	1.98763e-40	CD8T.exhausted	ZWINT
DZIP3	1.38815e-44	0.343089	0.259	0.179	2.43163e-40	CD8T.exhausted	DZIP3
SARNP	1.41452e-44	0.341945	0.472	0.416	2.47781e-40	CD8T.exhausted	SARNP
ZBED2	1.418e-44	0.28531	0.151	0.081	2.48392e-40	CD8T.exhausted	ZBED2
AIF1	1.99551e-44	0.316066	0.293	0.204	3.49553e-40	CD8T.exhausted	AIF1
TRAPPC4	2.4348e-44	0.310272	0.477	0.417	4.26505e-40	CD8T.exhausted	TRAPPC4
SMG1	2.6574e-44	0.30819	0.568	0.525	4.65496e-40	CD8T.exhausted	SMG1
CD70	3.29723e-44	0.285513	0.139	0.073	5.77576e-40	CD8T.exhausted	CD70
SH3KBP1	5.22345e-44	0.281925	0.633	0.586	9.14991e-40	CD8T.exhausted	SH3KBP1
RRM2	5.3093e-44	0.409551	0.19	0.114	9.3003e-40	CD8T.exhausted	RRM2
KIF23	5.89575e-44	0.303735	0.166	0.095	1.03276e-39	CD8T.exhausted	KIF23
SRSF4	5.96145e-44	0.314317	0.549	0.506	1.04427e-39	CD8T.exhausted	SRSF4
PRPF38B	9.6832e-44	0.28064	0.698	0.685	1.69621e-39	CD8T.exhausted	PRPF38B
AURKB	1.03079e-43	0.304009	0.167	0.096	1.80563e-39	CD8T.exhausted	AURKB
CNN2	1.36987e-43	0.32299	0.476	0.404	2.3996e-39	CD8T.exhausted	CNN2
FANCI	1.55559e-43	0.290135	0.219	0.142	2.72492e-39	CD8T.exhausted	FANCI
UBE2S	1.81555e-43	0.346862	0.685	0.67	3.1803e-39	CD8T.exhausted	UBE2S
IFI35	3.03478e-43	0.330394	0.413	0.348	5.31602e-39	CD8T.exhausted	IFI35
CCSER2	3.59193e-43	0.277391	0.546	0.473	6.29198e-39	CD8T.exhausted	CCSER2
NASP	4.08317e-43	0.337475	0.649	0.626	7.15249e-39	CD8T.exhausted	NASP
PYHIN1	5.22322e-43	0.305243	0.515	0.434	9.14952e-39	CD8T.exhausted	PYHIN1
BPGM	5.2794e-43	0.387784	0.258	0.184	9.24793e-39	CD8T.exhausted	BPGM
TXNDC17	5.40971e-43	0.28623	0.53	0.474	9.47619e-39	CD8T.exhausted	TXNDC17
REEP5	5.60444e-43	0.280022	0.629	0.595	9.8173e-39	CD8T.exhausted	REEP5
KIF15	6.75412e-43	0.290653	0.16	0.091	1.18312e-38	CD8T.exhausted	KIF15
CSNK2B	7.02521e-43	0.29502	0.571	0.54	1.23061e-38	CD8T.exhausted	CSNK2B
PSMA4	1.12002e-42	0.283983	0.609	0.559	1.96195e-38	CD8T.exhausted	PSMA4
SMC2	1.30446e-42	0.431354	0.333	0.256	2.28502e-38	CD8T.exhausted	SMC2
NUF2	1.39353e-42	0.312737	0.181	0.109	2.44105e-38	CD8T.exhausted	NUF2
ENY2	1.44541e-42	0.283168	0.612	0.586	2.53192e-38	CD8T.exhausted	ENY2
AKAP13	1.80867e-42	0.269911	0.758	0.751	3.16825e-38	CD8T.exhausted	AKAP13
ATP6V0E2	1.90848e-42	0.326232	0.328	0.251	3.34308e-38	CD8T.exhausted	ATP6V0E2
PSMB4	2.01383e-42	0.286349	0.594	0.56	3.52763e-38	CD8T.exhausted	PSMB4
HSPA5	2.69886e-42	0.260905	0.78	0.745	4.7276e-38	CD8T.exhausted	HSPA5
TRAF3IP3	3.1243e-42	0.301186	0.607	0.562	5.47284e-38	CD8T.exhausted	TRAF3IP3
SLC20A1	3.59477e-42	0.327651	0.346	0.272	6.29696e-38	CD8T.exhausted	SLC20A1
AC064836.4	3.76328e-42	0.31925	0.228	0.152	6.59213e-38	CD8T.exhausted	AC064836.4
H2AFZ	7.90026e-42	0.435313	0.777	0.791	1.38389e-37	CD8T.exhausted	H2AFZ
CEP55	1.02233e-41	0.306336	0.193	0.119	1.79082e-37	CD8T.exhausted	CEP55
UBXN4	1.31008e-41	0.26669	0.71	0.701	2.29487e-37	CD8T.exhausted	UBXN4
RAB4B	2.30335e-41	0.313214	0.349	0.271	4.03478e-37	CD8T.exhausted	RAB4B
LSM8	3.26839e-41	0.282136	0.616	0.591	5.72524e-37	CD8T.exhausted	LSM8
TEDC1	3.69108e-41	0.258067	0.193	0.122	6.46566e-37	CD8T.exhausted	TEDC1
TXK	4.55027e-41	0.286981	0.213	0.135	7.97072e-37	CD8T.exhausted	TXK
FBXO5	5.63284e-41	0.32736	0.194	0.123	9.86705e-37	CD8T.exhausted	FBXO5
RALY	8.41817e-41	0.315267	0.515	0.487	1.47461e-36	CD8T.exhausted	RALY
NCALD	1.0714e-40	0.259524	0.212	0.136	1.87676e-36	CD8T.exhausted	NCALD
SSNA1	1.42693e-40	0.288682	0.53	0.492	2.49955e-36	CD8T.exhausted	SSNA1
GFOD1	2.0746e-40	0.276597	0.189	0.117	3.63407e-36	CD8T.exhausted	GFOD1
ATXN7L1	2.55152e-40	0.25627	0.19	0.118	4.4695e-36	CD8T.exhausted	ATXN7L1
BIRC5	2.83854e-40	0.339236	0.182	0.111	4.97227e-36	CD8T.exhausted	BIRC5
VAMP8	3.3316e-40	0.254156	0.68	0.666	5.83596e-36	CD8T.exhausted	VAMP8
LUC7L2	6.17805e-40	0.29287	0.557	0.521	1.08221e-35	CD8T.exhausted	LUC7L2
PPP4C	7.32461e-40	0.291902	0.477	0.43	1.28305e-35	CD8T.exhausted	PPP4C
POLR2G	8.18746e-40	0.303024	0.458	0.399	1.4342e-35	CD8T.exhausted	POLR2G
AL136987.1	8.36858e-40	0.28782	0.154	0.088	1.46592e-35	CD8T.exhausted	AL136987.1
UBE2L6	1.02956e-39	0.331565	0.526	0.489	1.80348e-35	CD8T.exhausted	UBE2L6
MRPL41	1.33772e-39	0.291084	0.562	0.525	2.34329e-35	CD8T.exhausted	MRPL41
EIF4E	1.45194e-39	0.34976	0.411	0.352	2.54337e-35	CD8T.exhausted	EIF4E
IK	1.89943e-39	0.274057	0.663	0.644	3.32723e-35	CD8T.exhausted	IK
SRSF10	2.17709e-39	0.279349	0.59	0.558	3.8136e-35	CD8T.exhausted	SRSF10
BCLAF1	3.85224e-39	0.268882	0.686	0.667	6.74797e-35	CD8T.exhausted	BCLAF1
KIF20B	4.11225e-39	0.400311	0.337	0.263	7.20343e-35	CD8T.exhausted	KIF20B
SEPTIN1	4.43234e-39	0.333826	0.497	0.452	7.76413e-35	CD8T.exhausted	SEPTIN1
ARAP2	4.84865e-39	0.274485	0.582	0.518	8.49339e-35	CD8T.exhausted	ARAP2
SETBP1	5.25592e-39	0.291092	0.203	0.133	9.2068e-35	CD8T.exhausted	SETBP1
TRBC1	5.67672e-39	0.29082	0.587	0.487	9.94392e-35	CD8T.exhausted	TRBC1
PHF19	6.36967e-39	0.309909	0.339	0.265	1.11578e-34	CD8T.exhausted	PHF19
PSMD7	1.13181e-38	0.287085	0.531	0.488	1.98259e-34	CD8T.exhausted	PSMD7
LMAN2	1.17195e-38	0.274948	0.605	0.574	2.0529e-34	CD8T.exhausted	LMAN2
NUDC	1.25447e-38	0.269002	0.587	0.548	2.19746e-34	CD8T.exhausted	NUDC
BHLHE40-AS1	1.27579e-38	0.26544	0.186	0.114	2.23479e-34	CD8T.exhausted	BHLHE40-AS1
ASPH	1.78403e-38	0.288463	0.176	0.111	3.12508e-34	CD8T.exhausted	ASPH
TMEM109	1.81786e-38	0.320232	0.325	0.258	3.18434e-34	CD8T.exhausted	TMEM109
IRF9	2.17442e-38	0.327622	0.513	0.466	3.80893e-34	CD8T.exhausted	IRF9
CHST11	3.81275e-38	0.319691	0.389	0.324	6.67879e-34	CD8T.exhausted	CHST11
CNTRL	4.31201e-38	0.316976	0.513	0.461	7.55335e-34	CD8T.exhausted	CNTRL
RAB5IF	5.59659e-38	0.281943	0.559	0.532	9.80354e-34	CD8T.exhausted	RAB5IF
IRF1	5.64112e-38	0.276102	0.698	0.676	9.88154e-34	CD8T.exhausted	IRF1
PRKCQ	6.19283e-38	0.264004	0.23	0.155	1.0848e-33	CD8T.exhausted	PRKCQ
RASSF4	9.32942e-38	0.273775	0.175	0.108	1.63424e-33	CD8T.exhausted	RASSF4
CMC1	1.09272e-37	0.527108	0.447	0.395	1.91412e-33	CD8T.exhausted	CMC1
CENPW	1.40376e-37	0.257602	0.21	0.137	2.45896e-33	CD8T.exhausted	CENPW
ITGB1	1.54391e-37	0.27812	0.531	0.483	2.70446e-33	CD8T.exhausted	ITGB1
CELF2	2.1396e-37	0.284188	0.652	0.627	3.74793e-33	CD8T.exhausted	CELF2
RAB11A	3.17659e-37	0.321292	0.432	0.377	5.56443e-33	CD8T.exhausted	RAB11A
DOCK2	4.03257e-37	0.324191	0.48	0.435	7.06385e-33	CD8T.exhausted	DOCK2
ETNK1	5.12677e-37	0.362077	0.468	0.43	8.98057e-33	CD8T.exhausted	ETNK1
CTPS1	4.24393e-36	0.285897	0.26	0.19	7.43409e-32	CD8T.exhausted	CTPS1
CANX	4.41503e-36	0.278623	0.598	0.555	7.73381e-32	CD8T.exhausted	CANX
BUB1	4.86677e-36	0.271947	0.178	0.112	8.52512e-32	CD8T.exhausted	BUB1
KLRG1	5.7383e-36	0.266882	0.221	0.146	1.00518e-31	CD8T.exhausted	KLRG1
RHOH	9.36861e-36	0.258988	0.697	0.677	1.6411e-31	CD8T.exhausted	RHOH
BRD7	9.92468e-36	0.267938	0.513	0.47	1.73851e-31	CD8T.exhausted	BRD7
LMNB1	1.07844e-35	0.322261	0.343	0.271	1.8891e-31	CD8T.exhausted	LMNB1
NIN	1.09934e-35	0.307649	0.498	0.443	1.92572e-31	CD8T.exhausted	NIN
CDCA8	1.23333e-35	0.262888	0.149	0.088	2.16043e-31	CD8T.exhausted	CDCA8
PAIP2	1.31786e-35	0.273022	0.617	0.6	2.3085e-31	CD8T.exhausted	PAIP2
PTPN7	2.31062e-35	0.271327	0.581	0.54	4.04751e-31	CD8T.exhausted	PTPN7
MRPL51	2.85257e-35	0.263418	0.595	0.575	4.99685e-31	CD8T.exhausted	MRPL51
CSK	3.4954e-35	0.271929	0.558	0.511	6.12289e-31	CD8T.exhausted	CSK
MPC2	3.51261e-35	0.281178	0.52	0.495	6.15304e-31	CD8T.exhausted	MPC2
ANP32E	3.86765e-35	0.342854	0.593	0.573	6.77496e-31	CD8T.exhausted	ANP32E
RNF181	5.60669e-35	0.316193	0.471	0.438	9.82124e-31	CD8T.exhausted	RNF181
WDR54	5.8233e-35	0.291162	0.331	0.267	1.02007e-30	CD8T.exhausted	WDR54
ZEB1	6.22165e-35	0.332062	0.415	0.358	1.08985e-30	CD8T.exhausted	ZEB1
ATP5F1C	9.7358e-35	0.252238	0.611	0.586	1.70542e-30	CD8T.exhausted	ATP5F1C
SURF4	1.08158e-34	0.318155	0.43	0.382	1.89461e-30	CD8T.exhausted	SURF4
BAZ1B	1.12824e-34	0.312833	0.47	0.422	1.97634e-30	CD8T.exhausted	BAZ1B
SAC3D1	1.50476e-34	0.283558	0.192	0.129	2.63588e-30	CD8T.exhausted	SAC3D1
ITGB1BP1	2.37299e-34	0.284112	0.411	0.354	4.15676e-30	CD8T.exhausted	ITGB1BP1
MXD3	3.13719e-34	0.258187	0.134	0.077	5.49542e-30	CD8T.exhausted	MXD3
SERPINB1	4.44134e-34	0.341061	0.614	0.578	7.7799e-30	CD8T.exhausted	SERPINB1
RBBP7	5.05612e-34	0.29665	0.457	0.411	8.8568e-30	CD8T.exhausted	RBBP7
PRR13	5.47507e-34	0.260217	0.651	0.633	9.59069e-30	CD8T.exhausted	PRR13
H2AFV	6.49079e-34	0.398754	0.623	0.643	1.13699e-29	CD8T.exhausted	H2AFV
PUF60	1.03675e-33	0.294854	0.454	0.41	1.81607e-29	CD8T.exhausted	PUF60
ANXA11	1.08674e-33	0.298398	0.511	0.479	1.90364e-29	CD8T.exhausted	ANXA11
LGALS1	1.24993e-33	0.534246	0.443	0.377	2.18949e-29	CD8T.exhausted	LGALS1
AP2B1	1.79899e-33	0.286295	0.392	0.333	3.15129e-29	CD8T.exhausted	AP2B1
VCP	1.84746e-33	0.255044	0.611	0.577	3.2362e-29	CD8T.exhausted	VCP
DNAJC9	2.16033e-33	0.344244	0.373	0.314	3.78425e-29	CD8T.exhausted	DNAJC9
NDUFA12	2.22039e-33	0.261878	0.55	0.522	3.88945e-29	CD8T.exhausted	NDUFA12
HELLS	2.80064e-33	0.333934	0.358	0.291	4.90588e-29	CD8T.exhausted	HELLS
MAP2K2	2.96572e-33	0.256373	0.598	0.591	5.19505e-29	CD8T.exhausted	MAP2K2
FLNA	4.18821e-33	0.254334	0.477	0.414	7.33648e-29	CD8T.exhausted	FLNA
MAPRE2	4.69591e-33	0.300459	0.378	0.313	8.22582e-29	CD8T.exhausted	MAPRE2
NDUFA6	5.67565e-33	0.293969	0.49	0.459	9.94203e-29	CD8T.exhausted	NDUFA6
ARF6	8.26566e-33	0.263627	0.604	0.59	1.4479e-28	CD8T.exhausted	ARF6
SRP9	8.37381e-33	0.256711	0.585	0.571	1.46684e-28	CD8T.exhausted	SRP9
CHCHD1	1.07775e-32	0.296825	0.45	0.411	1.88789e-28	CD8T.exhausted	CHCHD1
NDFIP2	1.1377e-32	0.284916	0.318	0.25	1.99291e-28	CD8T.exhausted	NDFIP2
SMARCA4	1.34121e-32	0.331568	0.347	0.289	2.3494e-28	CD8T.exhausted	SMARCA4
PSMC3	1.62719e-32	0.291991	0.462	0.423	2.85034e-28	CD8T.exhausted	PSMC3
USP24	3.88221e-32	0.302425	0.295	0.23	6.80046e-28	CD8T.exhausted	USP24
POLR3K	4.12268e-32	0.286194	0.339	0.278	7.22169e-28	CD8T.exhausted	POLR3K
CASP7	5.54414e-32	0.267866	0.226	0.164	9.71167e-28	CD8T.exhausted	CASP7
PSMD4	5.84629e-32	0.283275	0.498	0.461	1.02409e-27	CD8T.exhausted	PSMD4
CNPY3	6.92525e-32	0.292629	0.379	0.322	1.2131e-27	CD8T.exhausted	CNPY3
RNF7	7.19198e-32	0.278348	0.552	0.534	1.25982e-27	CD8T.exhausted	RNF7
HIST1H2AH	8.15654e-32	0.327981	0.159	0.101	1.42878e-27	CD8T.exhausted	HIST1H2AH
C18orf32	9.90041e-32	0.289671	0.512	0.489	1.73425e-27	CD8T.exhausted	C18orf32
FAF1	1.08978e-31	0.318508	0.299	0.241	1.90896e-27	CD8T.exhausted	FAF1
GTF3C1	1.22252e-31	0.304393	0.285	0.224	2.14148e-27	CD8T.exhausted	GTF3C1
STX11	1.24449e-31	0.271155	0.366	0.303	2.17998e-27	CD8T.exhausted	STX11
IGFLR1	1.25468e-31	0.35546	0.485	0.451	2.19782e-27	CD8T.exhausted	IGFLR1
GBP3	1.27461e-31	0.264193	0.187	0.125	2.23274e-27	CD8T.exhausted	GBP3
TK1	1.90309e-31	0.31921	0.187	0.124	3.33365e-27	CD8T.exhausted	TK1
FUT8	1.92101e-31	0.313316	0.386	0.337	3.36503e-27	CD8T.exhausted	FUT8
TRA2B	2.33877e-31	0.250816	0.611	0.601	4.09682e-27	CD8T.exhausted	TRA2B
GET3	3.43983e-31	0.287194	0.389	0.34	6.02556e-27	CD8T.exhausted	GET3
JOSD2	4.09994e-31	0.314089	0.324	0.27	7.18187e-27	CD8T.exhausted	JOSD2
KRAS	4.23584e-31	0.326356	0.417	0.371	7.41992e-27	CD8T.exhausted	KRAS
CHORDC1	4.48956e-31	0.330131	0.487	0.453	7.86436e-27	CD8T.exhausted	CHORDC1
PDE4DIP	1.58868e-30	0.289599	0.345	0.285	2.78289e-26	CD8T.exhausted	PDE4DIP
RAD51C	1.59204e-30	0.261824	0.286	0.224	2.78877e-26	CD8T.exhausted	RAD51C
GIMAP6	1.99925e-30	0.250396	0.232	0.166	3.50208e-26	CD8T.exhausted	GIMAP6
MFSD6	2.87436e-30	0.261537	0.224	0.162	5.03502e-26	CD8T.exhausted	MFSD6
GALNT11	3.36825e-30	0.274779	0.214	0.152	5.90016e-26	CD8T.exhausted	GALNT11
TALDO1	3.46323e-30	0.274126	0.51	0.485	6.06654e-26	CD8T.exhausted	TALDO1
MPHOSPH9	6.63826e-30	0.294947	0.29	0.231	1.16282e-25	CD8T.exhausted	MPHOSPH9
SLC2A4RG	6.64731e-30	0.285987	0.354	0.299	1.16441e-25	CD8T.exhausted	SLC2A4RG
SGO2	7.24499e-30	0.286437	0.185	0.125	1.2691e-25	CD8T.exhausted	SGO2
ILF3	9.37915e-30	0.2563	0.53	0.496	1.64295e-25	CD8T.exhausted	ILF3
SMARCA2	1.07991e-29	0.263886	0.567	0.531	1.89167e-25	CD8T.exhausted	SMARCA2
DNMT1	1.29063e-29	0.309115	0.476	0.434	2.2608e-25	CD8T.exhausted	DNMT1
C21orf91	1.40157e-29	0.319456	0.318	0.26	2.45514e-25	CD8T.exhausted	C21orf91
TRAFD1	1.42281e-29	0.261487	0.221	0.16	2.49233e-25	CD8T.exhausted	TRAFD1
USP1	1.48469e-29	0.306025	0.376	0.322	2.60074e-25	CD8T.exhausted	USP1
DOK2	1.84297e-29	0.257709	0.388	0.322	3.22833e-25	CD8T.exhausted	DOK2
EGLN1	2.25702e-29	0.314218	0.284	0.225	3.95362e-25	CD8T.exhausted	EGLN1
MCM5	3.04149e-29	0.314261	0.312	0.249	5.32778e-25	CD8T.exhausted	MCM5
CENPX	3.33449e-29	0.303715	0.403	0.355	5.84103e-25	CD8T.exhausted	CENPX
PTPRA	7.37835e-29	0.293956	0.422	0.376	1.29246e-24	CD8T.exhausted	PTPRA
INO80C	7.5993e-29	0.278561	0.216	0.16	1.33117e-24	CD8T.exhausted	INO80C
SLC9A3R1	9.11198e-29	0.277943	0.443	0.398	1.59615e-24	CD8T.exhausted	SLC9A3R1
SUN2	1.02962e-28	0.284259	0.407	0.352	1.80358e-24	CD8T.exhausted	SUN2
FAS	1.4177e-28	0.263071	0.398	0.34	2.48338e-24	CD8T.exhausted	FAS
DNAJC1	1.43305e-28	0.272822	0.498	0.465	2.51028e-24	CD8T.exhausted	DNAJC1
TRIM59	2.1931e-28	0.296356	0.267	0.208	3.84166e-24	CD8T.exhausted	TRIM59
PARP8	3.5038e-28	0.28483	0.376	0.315	6.1376e-24	CD8T.exhausted	PARP8
SQOR	4.16765e-28	0.272818	0.365	0.314	7.30048e-24	CD8T.exhausted	SQOR
TMX1	5.27162e-28	0.290577	0.382	0.335	9.23429e-24	CD8T.exhausted	TMX1
YEATS4	5.44258e-28	0.262133	0.274	0.214	9.53377e-24	CD8T.exhausted	YEATS4
TOX2	5.63113e-28	0.264418	0.367	0.304	9.86404e-24	CD8T.exhausted	TOX2
ATF3	6.7531e-28	0.310515	0.216	0.154	1.18294e-23	CD8T.exhausted	ATF3
SRGAP2C	1.05904e-27	0.265043	0.203	0.145	1.85512e-23	CD8T.exhausted	SRGAP2C
TMEM170A	1.11258e-27	0.287344	0.303	0.248	1.94891e-23	CD8T.exhausted	TMEM170A
MIS18BP1	1.21101e-27	0.279489	0.503	0.473	2.12132e-23	CD8T.exhausted	MIS18BP1
DCP2	1.31862e-27	0.292411	0.438	0.397	2.30984e-23	CD8T.exhausted	DCP2
BARD1	1.9243e-27	0.280089	0.259	0.201	3.37079e-23	CD8T.exhausted	BARD1
DTYMK	2.18987e-27	0.25962	0.29	0.23	3.83599e-23	CD8T.exhausted	DTYMK
TAF15	2.96883e-27	0.266285	0.47	0.432	5.20051e-23	CD8T.exhausted	TAF15
RFC1	3.86518e-27	0.277762	0.468	0.435	6.77064e-23	CD8T.exhausted	RFC1
PAPOLA	4.08247e-27	0.251059	0.631	0.628	7.15127e-23	CD8T.exhausted	PAPOLA
STIM2	4.23704e-27	0.286056	0.448	0.406	7.42202e-23	CD8T.exhausted	STIM2
CENPM	4.97866e-27	0.304201	0.245	0.186	8.72112e-23	CD8T.exhausted	CENPM
KPNA2	8.01225e-27	0.362821	0.396	0.344	1.40351e-22	CD8T.exhausted	KPNA2
HIST1H1D	8.07114e-27	0.647001	0.478	0.459	1.41382e-22	CD8T.exhausted	HIST1H1D
METTL8	8.79472e-27	0.261712	0.398	0.338	1.54057e-22	CD8T.exhausted	METTL8
CCDC12	1.18412e-26	0.250903	0.573	0.566	2.07423e-22	CD8T.exhausted	CCDC12
CCND2	1.36912e-26	0.254932	0.574	0.538	2.39828e-22	CD8T.exhausted	CCND2
ANAPC11	1.56287e-26	0.272866	0.536	0.534	2.73769e-22	CD8T.exhausted	ANAPC11
ALYREF	2.37038e-26	0.272103	0.361	0.311	4.1522e-22	CD8T.exhausted	ALYREF
RHEB	2.44149e-26	0.274955	0.448	0.42	4.27676e-22	CD8T.exhausted	RHEB
MAN2A1	3.42872e-26	0.286591	0.395	0.35	6.00609e-22	CD8T.exhausted	MAN2A1
HIST1H1C	4.09396e-26	0.556952	0.387	0.35	7.17139e-22	CD8T.exhausted	HIST1H1C
MFSD10	6.91855e-26	0.289743	0.337	0.286	1.21192e-21	CD8T.exhausted	MFSD10
PTPN22	7.3824e-26	0.251773	0.5	0.453	1.29317e-21	CD8T.exhausted	PTPN22
ZC3H7A	9.16426e-26	0.275884	0.517	0.49	1.6053e-21	CD8T.exhausted	ZC3H7A
XPO1	1.1096e-25	0.254651	0.433	0.389	1.94369e-21	CD8T.exhausted	XPO1
KIAA2026	1.43098e-25	0.302575	0.322	0.271	2.50665e-21	CD8T.exhausted	KIAA2026
CTCF	2.30453e-25	0.275532	0.456	0.424	4.03685e-21	CD8T.exhausted	CTCF
NDUFAF3	3.36701e-25	0.269148	0.47	0.449	5.89799e-21	CD8T.exhausted	NDUFAF3
NRDC	3.97517e-25	0.267457	0.518	0.504	6.9633e-21	CD8T.exhausted	NRDC
HSBP1	4.03786e-25	0.267394	0.399	0.36	7.07311e-21	CD8T.exhausted	HSBP1
SP140	4.60717e-25	0.272546	0.435	0.396	8.07038e-21	CD8T.exhausted	SP140
SNRNP200	5.049e-25	0.250094	0.508	0.484	8.84433e-21	CD8T.exhausted	SNRNP200
SNW1	6.19738e-25	0.256807	0.493	0.467	1.0856e-20	CD8T.exhausted	SNW1
MRPL10	7.36888e-25	0.260203	0.246	0.193	1.29081e-20	CD8T.exhausted	MRPL10
MRPL54	8.14907e-25	0.25329	0.544	0.538	1.42747e-20	CD8T.exhausted	MRPL54
NDUFS8	1.41706e-24	0.258345	0.505	0.49	2.48227e-20	CD8T.exhausted	NDUFS8
ACP5	2.31061e-24	0.265627	0.308	0.254	4.0475e-20	CD8T.exhausted	ACP5
GGNBP2	4.31038e-24	0.278848	0.476	0.457	7.5505e-20	CD8T.exhausted	GGNBP2
HINT2	4.75263e-24	0.285575	0.37	0.336	8.32519e-20	CD8T.exhausted	HINT2
MIAT	5.7326e-24	0.258536	0.237	0.182	1.00418e-19	CD8T.exhausted	MIAT
CBX5	6.1783e-24	0.265412	0.424	0.386	1.08225e-19	CD8T.exhausted	CBX5
TERF1	6.47299e-24	0.298429	0.347	0.303	1.13387e-19	CD8T.exhausted	TERF1
ZCRB1	6.76046e-24	0.269815	0.483	0.461	1.18423e-19	CD8T.exhausted	ZCRB1
MARK2	8.32906e-24	0.266631	0.31	0.259	1.459e-19	CD8T.exhausted	MARK2
SAMD9L	1.13257e-23	0.253058	0.438	0.398	1.98392e-19	CD8T.exhausted	SAMD9L
PCED1B	1.16027e-23	0.285494	0.268	0.218	2.03244e-19	CD8T.exhausted	PCED1B
U2SURP	1.24078e-23	0.263701	0.554	0.539	2.17347e-19	CD8T.exhausted	U2SURP
KIF21A	1.4504e-23	0.256082	0.255	0.201	2.54066e-19	CD8T.exhausted	KIF21A
USP11	3.12125e-23	0.256658	0.273	0.222	5.4675e-19	CD8T.exhausted	USP11
SRP19	5.98651e-23	0.257036	0.509	0.492	1.04866e-18	CD8T.exhausted	SRP19
GTF2H5	8.291e-23	0.258715	0.425	0.388	1.45233e-18	CD8T.exhausted	GTF2H5
S100PBP	1.00144e-22	0.292088	0.254	0.206	1.75421e-18	CD8T.exhausted	S100PBP
EBP	1.13718e-22	0.252456	0.34	0.298	1.992e-18	CD8T.exhausted	EBP
ARID5A	1.24963e-22	0.272646	0.397	0.353	2.18898e-18	CD8T.exhausted	ARID5A
NFKBIB	1.32519e-22	0.256245	0.298	0.252	2.32133e-18	CD8T.exhausted	NFKBIB
H2AFX	1.5201e-22	0.388184	0.351	0.312	2.66276e-18	CD8T.exhausted	H2AFX
WDR82	1.62654e-22	0.262518	0.431	0.397	2.8492e-18	CD8T.exhausted	WDR82
ARPP19	2.01326e-22	0.254232	0.472	0.45	3.52662e-18	CD8T.exhausted	ARPP19
MIB2	2.44212e-22	0.293705	0.28	0.234	4.27786e-18	CD8T.exhausted	MIB2
IWS1	3.35791e-22	0.271991	0.349	0.308	5.88206e-18	CD8T.exhausted	IWS1
ANKRD36C	3.38811e-22	0.275801	0.29	0.241	5.93495e-18	CD8T.exhausted	ANKRD36C
RAD23A	5.73519e-22	0.261595	0.49	0.48	1.00463e-17	CD8T.exhausted	RAD23A
TRIM26	5.99647e-22	0.25159	0.267	0.22	1.0504e-17	CD8T.exhausted	TRIM26
COPZ1	7.04119e-22	0.26721	0.412	0.386	1.23341e-17	CD8T.exhausted	COPZ1
TRBV28	7.69442e-22	0.273475	0.117	0.072	1.34783e-17	CD8T.exhausted	TRBV28
CCNDBP1	8.20227e-22	0.257638	0.45	0.424	1.43679e-17	CD8T.exhausted	CCNDBP1
HMMR	9.44471e-22	0.283132	0.161	0.111	1.65443e-17	CD8T.exhausted	HMMR
FDPS	1.11335e-21	0.2529	0.463	0.447	1.95026e-17	CD8T.exhausted	FDPS
CISD1	8.8559e-21	0.266324	0.281	0.239	1.55129e-16	CD8T.exhausted	CISD1
FRG1	1.55531e-20	0.256692	0.404	0.373	2.72444e-16	CD8T.exhausted	FRG1
AHSA1	3.92855e-20	0.254055	0.425	0.395	6.88164e-16	CD8T.exhausted	AHSA1
TIMMDC1	6.07166e-20	0.254288	0.355	0.32	1.06357e-15	CD8T.exhausted	TIMMDC1
TP53INP1	6.20117e-20	0.310891	0.361	0.322	1.08626e-15	CD8T.exhausted	TP53INP1
DDX39A	9.29326e-20	0.255249	0.361	0.32	1.6279e-15	CD8T.exhausted	DDX39A
COMT	1.02684e-19	0.263834	0.364	0.332	1.79871e-15	CD8T.exhausted	COMT
DYNLT1	2.17762e-19	0.254366	0.457	0.436	3.81454e-15	CD8T.exhausted	DYNLT1
SUMO3	4.84966e-19	0.254457	0.436	0.419	8.49515e-15	CD8T.exhausted	SUMO3
NPIPB5	5.48189e-19	0.250304	0.286	0.242	9.60263e-15	CD8T.exhausted	NPIPB5
BRCA2	7.34493e-19	0.251234	0.202	0.157	1.28661e-14	CD8T.exhausted	BRCA2
DDA1	1.73236e-18	0.253913	0.305	0.269	3.03458e-14	CD8T.exhausted	DDA1
NRBP1	1.99061e-18	0.262538	0.419	0.401	3.48695e-14	CD8T.exhausted	NRBP1
ST8SIA4	2.07373e-18	0.272655	0.415	0.392	3.63255e-14	CD8T.exhausted	ST8SIA4
HIST1H2AG	3.82367e-18	0.255908	0.133	0.093	6.69792e-14	CD8T.exhausted	HIST1H2AG
APOL6	2.73154e-17	0.251742	0.415	0.389	4.78483e-13	CD8T.exhausted	APOL6
ZNF267	2.79115e-17	0.252803	0.397	0.362	4.88926e-13	CD8T.exhausted	ZNF267
UBE2K	8.98027e-17	0.250758	0.445	0.43	1.57307e-12	CD8T.exhausted	UBE2K
ASXL2	1.11929e-16	0.266004	0.356	0.322	1.96065e-12	CD8T.exhausted	ASXL2
COQ10B	1.23248e-16	0.250048	0.405	0.384	2.15893e-12	CD8T.exhausted	COQ10B
ORMDL2	1.34384e-16	0.251976	0.317	0.288	2.35401e-12	CD8T.exhausted	ORMDL2
TPST2	3.12804e-16	0.280125	0.365	0.343	5.4794e-12	CD8T.exhausted	TPST2
KIF22	5.25974e-16	0.278774	0.254	0.218	9.21349e-12	CD8T.exhausted	KIF22
CKAP2	8.269e-15	0.26021	0.319	0.289	1.44848e-10	CD8T.exhausted	CKAP2
ITGB7	8.52004e-15	0.276954	0.286	0.258	1.49245e-10	CD8T.exhausted	ITGB7
UBALD2	5.51975e-14	0.288366	0.463	0.469	9.66894e-10	CD8T.exhausted	UBALD2
ID2	5.65966e-14	0.268232	0.475	0.446	9.91403e-10	CD8T.exhausted	ID2
HIST1H3D	1.93321e-13	0.2661	0.198	0.161	3.38641e-09	CD8T.exhausted	HIST1H3D
HMGB3	3.33197e-13	0.254722	0.195	0.159	5.8366e-09	CD8T.exhausted	HMGB3
DUT	3.26446e-09	0.340875	0.459	0.464	5.71836e-05	CD8T.exhausted	DUT
CKS2	9.24909e-08	0.29017	0.43	0.438	0.00162016	CD8T.exhausted	CKS2
HIST2H2AC	0.00248791	0.386301	0.274	0.283	1	CD8T.exhausted	HIST2H2AC
HIST1H4C	0.00406224	0.696337	0.434	0.472	1	CD8T.exhausted	HIST1H4C
CXCL13	0	1.92174	0.753	0.269	0	CD8T.pre.exhausted	CXCL13
XCL2	0	1.51593	0.455	0.1	0	CD8T.pre.exhausted	XCL2
XCL1	0	1.36112	0.429	0.109	0	CD8T.pre.exhausted	XCL1
CRTAM1	0	1.30156	0.851	0.392	0	CD8T.pre.exhausted	CRTAM
SH2D1A	0	1.26017	0.895	0.463	0	CD8T.pre.exhausted	SH2D1A
AC004585.1	0	0.897385	0.551	0.168	0	CD8T.pre.exhausted	AC004585.1
PASK	7.93465e-288	0.791365	0.469	0.137	1.38991e-283	CD8T.pre.exhausted	PASK
FABP51	6.18377e-285	1.13531	0.905	0.623	1.08321e-280	CD8T.pre.exhausted	FABP5
FGFR1	1.7273e-280	0.565137	0.308	0.06	3.02571e-276	CD8T.pre.exhausted	FGFR1
TCF7	4.38393e-274	0.86263	0.602	0.232	7.67933e-270	CD8T.pre.exhausted	TCF7
NUCB2	8.3873e-263	0.920906	0.771	0.417	1.4692e-258	CD8T.pre.exhausted	NUCB2
GZMM	1.33512e-214	0.973442	0.581	0.257	2.33872e-210	CD8T.pre.exhausted	GZMM
MS4A6A	3.8887e-204	0.559971	0.254	0.055	6.81184e-200	CD8T.pre.exhausted	MS4A6A
HLA-DPA11	2.7948e-201	0.668544	0.964	0.798	4.89565e-197	CD8T.pre.exhausted	HLA-DPA1
CAV1	5.0568e-187	0.72829	0.352	0.113	8.858e-183	CD8T.pre.exhausted	CAV1
BCAT1	3.96166e-186	0.337304	0.287	0.073	6.93963e-182	CD8T.pre.exhausted	BCAT1
BEX3	6.56172e-179	0.410543	0.298	0.081	1.14942e-174	CD8T.pre.exhausted	BEX3
AIF11	9.03928e-179	0.642512	0.49	0.2	1.58341e-174	CD8T.pre.exhausted	AIF1
HLA-DRA	2.94024e-171	0.52204	0.954	0.767	5.15042e-167	CD8T.pre.exhausted	HLA-DRA
AP3S1	3.11459e-170	0.660527	0.64	0.334	5.45582e-166	CD8T.pre.exhausted	AP3S1
HLA-DPB1	5.13023e-169	0.607084	0.969	0.804	8.98662e-165	CD8T.pre.exhausted	HLA-DPB1
DRAIC	6.32838e-168	0.387247	0.248	0.061	1.10854e-163	CD8T.pre.exhausted	DRAIC
LRMP	1.99838e-163	0.622287	0.646	0.33	3.50055e-159	CD8T.pre.exhausted	LRMP
EEF1A1	2.09719e-154	0.33101	1	1	3.67365e-150	CD8T.pre.exhausted	EEF1A1
NAP1L1	6.86257e-152	0.539051	0.905	0.798	1.20212e-147	CD8T.pre.exhausted	NAP1L1
BLVRA1	8.32359e-151	0.545129	0.649	0.345	1.45804e-146	CD8T.pre.exhausted	BLVRA
GZMK1	7.31264e-148	0.631299	0.97	0.679	1.28095e-143	CD8T.pre.exhausted	GZMK
KLRK11	7.08573e-146	0.615446	0.798	0.462	1.24121e-141	CD8T.pre.exhausted	KLRK1
HLA-DRB11	7.52417e-144	0.562344	0.967	0.809	1.31801e-139	CD8T.pre.exhausted	HLA-DRB1
LDHB	2.05606e-141	0.5755	0.873	0.787	3.60159e-137	CD8T.pre.exhausted	LDHB
PARK71	5.7921e-138	0.527755	0.936	0.861	1.0146e-133	CD8T.pre.exhausted	PARK7
TMEM245	5.28718e-135	0.431127	0.381	0.15	9.26155e-131	CD8T.pre.exhausted	TMEM245
TOX1	7.74346e-135	0.535345	0.694	0.38	1.35642e-130	CD8T.pre.exhausted	TOX
PECAM11	1.78923e-134	0.586156	0.62	0.337	3.1342e-130	CD8T.pre.exhausted	PECAM1
PDLIM4	7.69152e-133	0.307903	0.219	0.057	1.34732e-128	CD8T.pre.exhausted	PDLIM4
SFI1	4.57022e-131	0.446192	0.478	0.217	8.00565e-127	CD8T.pre.exhausted	SFI1
TESPA1	8.61224e-131	0.410024	0.427	0.179	1.50861e-126	CD8T.pre.exhausted	TESPA1
PPP1R14B	8.63793e-131	0.722462	0.529	0.303	1.51311e-126	CD8T.pre.exhausted	PPP1R14B
HLA-DQB11	7.44183e-127	0.556895	0.818	0.563	1.30358e-122	CD8T.pre.exhausted	HLA-DQB1
HLA-DQA11	1.32338e-126	0.551221	0.821	0.556	2.31817e-122	CD8T.pre.exhausted	HLA-DQA1
BATF3	5.99202e-126	0.275495	0.188	0.045	1.04962e-121	CD8T.pre.exhausted	BATF3
LRP8	1.05624e-125	0.331521	0.279	0.092	1.85022e-121	CD8T.pre.exhausted	LRP8
FXYD6	1.92975e-124	0.369667	0.157	0.033	3.38034e-120	CD8T.pre.exhausted	FXYD6
PAICS	1.20771e-122	0.468414	0.348	0.146	2.11554e-118	CD8T.pre.exhausted	PAICS
DTHD11	4.93222e-120	0.642809	0.646	0.368	8.63976e-116	CD8T.pre.exhausted	DTHD1
CDK5R1	1.54559e-119	0.388202	0.177	0.044	2.70741e-115	CD8T.pre.exhausted	CDK5R1
RACK1	2.99752e-116	0.338731	0.996	0.988	5.25076e-112	CD8T.pre.exhausted	RACK1
EOMES1	2.32925e-115	0.452758	0.573	0.288	4.08014e-111	CD8T.pre.exhausted	EOMES
NPM1	4.3344e-115	0.640581	0.978	0.964	7.59257e-111	CD8T.pre.exhausted	NPM1
CD8B1	1.41407e-114	0.461781	0.83	0.501	2.47703e-110	CD8T.pre.exhausted	CD8B
LHFPL6	2.60005e-114	0.312372	0.179	0.045	4.55451e-110	CD8T.pre.exhausted	LHFPL6
AC068196.1	4.31191e-113	0.429663	0.246	0.081	7.55317e-109	CD8T.pre.exhausted	AC068196.1
COA1	3.59371e-112	0.454418	0.574	0.317	6.2951e-108	CD8T.pre.exhausted	COA1
AIG1	1.1408e-111	0.37917	0.248	0.084	1.99835e-107	CD8T.pre.exhausted	AIG1
CLDND1	1.90923e-110	0.787065	0.583	0.341	3.3444e-106	CD8T.pre.exhausted	CLDND1
MYB	1.99831e-110	0.268645	0.297	0.108	3.50043e-106	CD8T.pre.exhausted	MYB
PON2	1.5742e-107	0.254562	0.285	0.102	2.75752e-103	CD8T.pre.exhausted	PON2
COTL11	4.50531e-107	0.449636	0.952	0.848	7.89196e-103	CD8T.pre.exhausted	COTL1
SLK	1.51668e-105	0.469418	0.491	0.252	2.65677e-101	CD8T.pre.exhausted	SLK
PMAIP11	9.10183e-105	0.639929	0.841	0.613	1.59437e-100	CD8T.pre.exhausted	PMAIP1
ST8SIA1	2.08359e-102	0.440068	0.457	0.222	3.64982e-98	CD8T.pre.exhausted	ST8SIA1
SRGAP3	4.24872e-102	0.26279	0.166	0.044	7.44249e-98	CD8T.pre.exhausted	SRGAP3
ITM2A1	6.94901e-102	0.548833	0.929	0.749	1.21726e-97	CD8T.pre.exhausted	ITM2A
TNFRSF91	7.39648e-102	0.40663	0.76	0.46	1.29564e-97	CD8T.pre.exhausted	TNFRSF9
HINT1	2.72206e-101	0.356391	0.953	0.918	4.76823e-97	CD8T.pre.exhausted	HINT1
MCUB	6.1967e-100	0.410171	0.532	0.287	1.08548e-95	CD8T.pre.exhausted	MCUB
MYBL2	1.6325e-99	0.318587	0.288	0.112	2.85964e-95	CD8T.pre.exhausted	MYBL2
EED	1.12772e-98	0.422633	0.536	0.29	1.97542e-94	CD8T.pre.exhausted	EED
HIF1A	2.01976e-98	0.555802	0.715	0.485	3.53801e-94	CD8T.pre.exhausted	HIF1A
CD271	7.97152e-98	0.423743	0.965	0.792	1.39637e-93	CD8T.pre.exhausted	CD27
EEF1B2	2.01712e-97	0.318662	0.979	0.937	3.53339e-93	CD8T.pre.exhausted	EEF1B2
TTN1	3.76965e-96	0.490163	0.618	0.363	6.60329e-92	CD8T.pre.exhausted	TTN
HLA-DMA1	3.85256e-96	0.483395	0.768	0.539	6.74852e-92	CD8T.pre.exhausted	HLA-DMA
MRTO4	4.93739e-95	0.352442	0.359	0.166	8.64883e-91	CD8T.pre.exhausted	MRTO4
SMARCE1	8.57277e-93	0.516435	0.699	0.47	1.50169e-88	CD8T.pre.exhausted	SMARCE1
FXYD21	1.37184e-92	0.431386	0.525	0.276	2.40305e-88	CD8T.pre.exhausted	FXYD2
IGFBP4	2.36095e-91	0.290669	0.214	0.072	4.13568e-87	CD8T.pre.exhausted	IGFBP4
NR3C1	5.91489e-90	0.441536	0.715	0.46	1.03611e-85	CD8T.pre.exhausted	NR3C1
HSP90AB1	7.34443e-89	0.504347	0.972	0.956	1.28652e-84	CD8T.pre.exhausted	HSP90AB1
CCR7	2.56851e-88	0.308264	0.403	0.189	4.49926e-84	CD8T.pre.exhausted	CCR7
ATP11C	4.06835e-88	0.268566	0.258	0.099	7.12653e-84	CD8T.pre.exhausted	ATP11C
NDFIP21	6.07371e-86	0.33777	0.47	0.247	1.06393e-81	CD8T.pre.exhausted	NDFIP2
BEX2	2.32499e-85	0.332598	0.297	0.127	4.07269e-81	CD8T.pre.exhausted	BEX2
NME2	2.63385e-84	0.696213	0.809	0.766	4.61371e-80	CD8T.pre.exhausted	NME2
IMPDH2	6.63681e-84	0.362527	0.382	0.196	1.16257e-79	CD8T.pre.exhausted	IMPDH2
HLA-DRB51	1.61809e-83	0.398341	0.759	0.531	2.8344e-79	CD8T.pre.exhausted	HLA-DRB5
ELMO1	4.82482e-83	0.379729	0.529	0.3	8.45163e-79	CD8T.pre.exhausted	ELMO1
BTF3	2.09557e-81	0.310847	0.961	0.944	3.6708e-77	CD8T.pre.exhausted	BTF3
GPATCH4	3.25036e-80	0.316878	0.387	0.195	5.69366e-76	CD8T.pre.exhausted	GPATCH4
STAG3	6.8457e-80	0.308196	0.285	0.121	1.19916e-75	CD8T.pre.exhausted	STAG3
ESD	2.09856e-78	0.325165	0.478	0.265	3.67605e-74	CD8T.pre.exhausted	ESD
ENC11	1.05821e-77	0.382651	0.48	0.262	1.85366e-73	CD8T.pre.exhausted	ENC1
GRHPR	3.64102e-77	0.341601	0.446	0.242	6.37798e-73	CD8T.pre.exhausted	GRHPR
POU3F1	3.79011e-77	0.444014	0.321	0.151	6.63913e-73	CD8T.pre.exhausted	POU3F1
CDH1	6.11386e-77	0.306096	0.222	0.085	1.07096e-72	CD8T.pre.exhausted	CDH1
CCDC1411	3.75543e-76	0.374841	0.498	0.278	6.57839e-72	CD8T.pre.exhausted	CCDC141
PSMB5	9.55895e-76	0.332511	0.474	0.275	1.67444e-71	CD8T.pre.exhausted	PSMB5
HLA-DMB	4.09014e-75	0.267999	0.499	0.268	7.1647e-71	CD8T.pre.exhausted	HLA-DMB
CCDC6	2.52667e-73	0.358021	0.547	0.325	4.42596e-69	CD8T.pre.exhausted	CCDC6
PYHIN11	3.43416e-73	0.428108	0.676	0.433	6.01562e-69	CD8T.pre.exhausted	PYHIN1
PHACTR2	2.46389e-72	0.385176	0.502	0.287	4.31599e-68	CD8T.pre.exhausted	PHACTR2
BZW2	4.11888e-72	0.251671	0.346	0.168	7.21504e-68	CD8T.pre.exhausted	BZW2
CD96	5.66393e-72	0.392651	0.727	0.491	9.92151e-68	CD8T.pre.exhausted	CD96
TIGIT1	9.79193e-72	0.322372	0.81	0.562	1.71525e-67	CD8T.pre.exhausted	TIGIT
MRPL14	1.9061e-71	0.369643	0.568	0.371	3.33892e-67	CD8T.pre.exhausted	MRPL14
HNRNPA1	3.79757e-71	0.321757	0.927	0.893	6.6522e-67	CD8T.pre.exhausted	HNRNPA1
FKBP5	4.79367e-71	0.271841	0.629	0.388	8.39708e-67	CD8T.pre.exhausted	FKBP5
EEF1E1	7.97743e-71	0.344623	0.456	0.267	1.39741e-66	CD8T.pre.exhausted	EEF1E1
SMS	1.30825e-70	0.295598	0.435	0.237	2.29166e-66	CD8T.pre.exhausted	SMS
NMB	3.2888e-70	0.460731	0.344	0.171	5.761e-66	CD8T.pre.exhausted	NMB
GRSF1	3.78129e-70	0.306869	0.498	0.287	6.62369e-66	CD8T.pre.exhausted	GRSF1
MCM6	1.06591e-69	0.254139	0.349	0.173	1.86716e-65	CD8T.pre.exhausted	MCM6
HMGA1	3.45341e-69	0.423663	0.452	0.271	6.04934e-65	CD8T.pre.exhausted	HMGA1
ATM	4.04381e-69	0.495612	0.695	0.496	7.08354e-65	CD8T.pre.exhausted	ATM
C1QBP	4.10948e-69	0.589178	0.612	0.493	7.19858e-65	CD8T.pre.exhausted	C1QBP
TIAM1	4.51859e-69	0.290217	0.344	0.169	7.91522e-65	CD8T.pre.exhausted	TIAM1
RRP1B	5.80348e-69	0.340792	0.493	0.292	1.0166e-64	CD8T.pre.exhausted	RRP1B
WNK11	8.84209e-69	0.400464	0.811	0.625	1.54887e-64	CD8T.pre.exhausted	WNK1
ACTG11	1.19932e-68	0.348544	0.988	0.979	2.10085e-64	CD8T.pre.exhausted	ACTG1
CARS	4.34816e-67	0.303375	0.371	0.192	7.61667e-63	CD8T.pre.exhausted	CARS
CD8A1	1.12021e-66	0.254981	0.84	0.523	1.96228e-62	CD8T.pre.exhausted	CD8A
RAN	1.739e-65	0.550574	0.819	0.777	3.04621e-61	CD8T.pre.exhausted	RAN
PTP4A21	3.68767e-65	0.352335	0.855	0.732	6.4597e-61	CD8T.pre.exhausted	PTP4A2
CD841	4.18749e-65	0.372594	0.64	0.412	7.33522e-61	CD8T.pre.exhausted	CD84
NCK2	9.24934e-65	0.273334	0.475	0.269	1.62021e-60	CD8T.pre.exhausted	NCK2
MDFIC	1.2297e-64	0.382685	0.57	0.361	2.15406e-60	CD8T.pre.exhausted	MDFIC
DCTPP1	7.26468e-64	0.356971	0.38	0.215	1.27255e-59	CD8T.pre.exhausted	DCTPP1
HELLPAR	1.36158e-63	0.299925	0.246	0.109	2.38508e-59	CD8T.pre.exhausted	HELLPAR
METTL81	1.86318e-63	0.349194	0.547	0.333	3.26373e-59	CD8T.pre.exhausted	METTL8
TIFA	3.21132e-63	0.434871	0.411	0.235	5.62527e-59	CD8T.pre.exhausted	TIFA
ATP5MC2	1.32063e-62	0.291863	0.922	0.889	2.31335e-58	CD8T.pre.exhausted	ATP5MC2
CCT3	2.07434e-62	0.419336	0.711	0.596	3.63363e-58	CD8T.pre.exhausted	CCT3
HMGN1	1.07287e-61	0.314492	0.895	0.812	1.87934e-57	CD8T.pre.exhausted	HMGN1
IKZF2	2.61349e-61	0.321274	0.378	0.201	4.57805e-57	CD8T.pre.exhausted	IKZF2
LYST1	2.78948e-61	0.332195	0.901	0.684	4.88633e-57	CD8T.pre.exhausted	LYST
SNRPE	5.01763e-61	0.457526	0.607	0.483	8.78938e-57	CD8T.pre.exhausted	SNRPE
ARPC51	8.27404e-61	0.330812	0.879	0.796	1.44936e-56	CD8T.pre.exhausted	ARPC5
CCT2	5.29988e-60	0.441454	0.562	0.419	9.28381e-56	CD8T.pre.exhausted	CCT2
AC093010.2	5.32554e-60	0.255298	0.16	0.059	9.32874e-56	CD8T.pre.exhausted	AC093010.2
LYAR	6.85586e-60	0.300297	0.491	0.299	1.20094e-55	CD8T.pre.exhausted	LYAR
SMARCAD1	1.13857e-59	0.294416	0.404	0.224	1.99443e-55	CD8T.pre.exhausted	SMARCAD1
DKC1	1.70378e-59	0.302265	0.394	0.228	2.98452e-55	CD8T.pre.exhausted	DKC1
NLRC5	2.39237e-59	0.29644	0.484	0.287	4.19072e-55	CD8T.pre.exhausted	NLRC5
MRPL3	3.17013e-59	0.298105	0.452	0.276	5.55312e-55	CD8T.pre.exhausted	MRPL3
SNRPD11	3.57251e-59	0.443913	0.66	0.544	6.25797e-55	CD8T.pre.exhausted	SNRPD1
NHP2	5.24596e-59	0.401465	0.546	0.392	9.18935e-55	CD8T.pre.exhausted	NHP2
HSPD1	8.07105e-59	0.588168	0.766	0.707	1.41381e-54	CD8T.pre.exhausted	HSPD1
QPRT	8.56752e-58	0.26541	0.2	0.085	1.50077e-53	CD8T.pre.exhausted	QPRT
CASP3	1.60639e-57	0.333354	0.567	0.378	2.81391e-53	CD8T.pre.exhausted	CASP3
CCSER21	1.85643e-57	0.387384	0.687	0.473	3.25191e-53	CD8T.pre.exhausted	CCSER2
PRDX1	2.88975e-57	0.399609	0.836	0.761	5.06198e-53	CD8T.pre.exhausted	PRDX1
IRF4	4.96747e-57	0.366095	0.401	0.232	8.70152e-53	CD8T.pre.exhausted	IRF4
NFATC2	5.7976e-57	0.276287	0.485	0.287	1.01556e-52	CD8T.pre.exhausted	NFATC2
EBNA1BP2	2.06863e-56	0.300667	0.409	0.246	3.62363e-52	CD8T.pre.exhausted	EBNA1BP2
RASSF41	2.64072e-56	0.300694	0.247	0.117	4.62575e-52	CD8T.pre.exhausted	RASSF4
SESN3	4.50242e-56	0.384662	0.39	0.226	7.88689e-52	CD8T.pre.exhausted	SESN3
ARL31	5.89551e-56	0.27998	0.476	0.29	1.03272e-51	CD8T.pre.exhausted	ARL3
EXOSC91	6.16035e-56	0.295049	0.555	0.357	1.07911e-51	CD8T.pre.exhausted	EXOSC9
MCM51	1.31666e-55	0.288819	0.422	0.251	2.3064e-51	CD8T.pre.exhausted	MCM5
TIMMDC11	3.35221e-55	0.264618	0.5	0.308	5.87206e-51	CD8T.pre.exhausted	TIMMDC1
STAMBPL1	4.87201e-55	0.268772	0.384	0.213	8.53429e-51	CD8T.pre.exhausted	STAMBPL1
HDDC2	2.53928e-54	0.276185	0.506	0.318	4.44806e-50	CD8T.pre.exhausted	HDDC2
DGKH1	1.59952e-53	0.297211	0.555	0.348	2.80188e-49	CD8T.pre.exhausted	DGKH
EIF5A	2.28036e-53	0.545056	0.647	0.563	3.99451e-49	CD8T.pre.exhausted	EIF5A
SNHG29	3.2371e-53	0.314632	0.845	0.767	5.67044e-49	CD8T.pre.exhausted	SNHG29
TAGAP	3.75698e-53	0.606658	0.632	0.463	6.5811e-49	CD8T.pre.exhausted	TAGAP
TOMM40	5.01357e-53	0.277094	0.396	0.238	8.78226e-49	CD8T.pre.exhausted	TOMM40
ATP5MC1	6.73041e-53	0.355849	0.608	0.471	1.17897e-48	CD8T.pre.exhausted	ATP5MC1
NME1	6.83702e-53	0.544873	0.439	0.312	1.19764e-48	CD8T.pre.exhausted	NME1
NOLC1	1.6751e-52	0.2815	0.382	0.225	2.93427e-48	CD8T.pre.exhausted	NOLC1
HELLS1	1.91723e-52	0.272045	0.474	0.294	3.3584e-48	CD8T.pre.exhausted	HELLS
ANP32B	9.96585e-52	0.345857	0.814	0.74	1.74572e-47	CD8T.pre.exhausted	ANP32B
SNRPF1	1.00314e-51	0.354889	0.705	0.595	1.7572e-47	CD8T.pre.exhausted	SNRPF
SERTAD2	2.06781e-51	0.288751	0.267	0.135	3.62218e-47	CD8T.pre.exhausted	SERTAD2
EIF3M	4.37136e-51	0.322458	0.663	0.518	7.65731e-47	CD8T.pre.exhausted	EIF3M
VDAC1	4.5331e-51	0.394693	0.614	0.495	7.94063e-47	CD8T.pre.exhausted	VDAC1
RTRAF	8.76492e-51	0.293403	0.747	0.643	1.53535e-46	CD8T.pre.exhausted	RTRAF
MRPL12	1.03086e-50	0.262167	0.382	0.228	1.80576e-46	CD8T.pre.exhausted	MRPL12
CCT4	1.2265e-50	0.347145	0.585	0.438	2.14845e-46	CD8T.pre.exhausted	CCT4
CD200	4.66099e-50	0.272672	0.221	0.104	8.16466e-46	CD8T.pre.exhausted	CD200
SNHG6	1.0896e-49	0.316971	0.882	0.766	1.90865e-45	CD8T.pre.exhausted	SNHG6
DENND2D1	1.19784e-49	0.300561	0.641	0.43	2.09826e-45	CD8T.pre.exhausted	DENND2D
NUDC1	3.98034e-49	0.330118	0.67	0.546	6.97237e-45	CD8T.pre.exhausted	NUDC
MAN2A11	8.00582e-49	0.272493	0.532	0.342	1.40238e-44	CD8T.pre.exhausted	MAN2A1
CCT5	1.36667e-48	0.441389	0.581	0.468	2.394e-44	CD8T.pre.exhausted	CCT5
APEX1	1.91642e-48	0.278141	0.53	0.354	3.35699e-44	CD8T.pre.exhausted	APEX1
GTPBP4	2.10206e-48	0.252189	0.423	0.26	3.68218e-44	CD8T.pre.exhausted	GTPBP4
PRKDC	9.88158e-48	0.353168	0.596	0.457	1.73096e-43	CD8T.pre.exhausted	PRKDC
RAB27A1	5.0534e-47	0.263103	0.711	0.533	8.85204e-43	CD8T.pre.exhausted	RAB27A
HDAC1	5.38801e-47	0.291732	0.584	0.41	9.43818e-43	CD8T.pre.exhausted	HDAC1
PPIA1	6.72138e-47	0.268386	0.948	0.932	1.17738e-42	CD8T.pre.exhausted	PPIA
PEBP1	2.03586e-46	0.27216	0.792	0.661	3.56621e-42	CD8T.pre.exhausted	PEBP1
OXNAD1	2.09894e-46	0.287289	0.474	0.297	3.67671e-42	CD8T.pre.exhausted	OXNAD1
ITM2C	2.59167e-46	0.396544	0.318	0.18	4.53983e-42	CD8T.pre.exhausted	ITM2C
MLLT3	4.27144e-46	0.272143	0.332	0.185	7.48229e-42	CD8T.pre.exhausted	MLLT3
HNRNPC	2.06234e-45	0.280782	0.874	0.835	3.61261e-41	CD8T.pre.exhausted	HNRNPC
PRMT1	2.82874e-45	0.38048	0.584	0.469	4.9551e-41	CD8T.pre.exhausted	PRMT1
FBL	2.9052e-45	0.286635	0.533	0.38	5.08904e-41	CD8T.pre.exhausted	FBL
TNFAIP8	3.22705e-45	0.307223	0.653	0.477	5.65283e-41	CD8T.pre.exhausted	TNFAIP8
DUT1	3.61956e-45	0.424527	0.582	0.442	6.34039e-41	CD8T.pre.exhausted	DUT
CCT8	4.01803e-45	0.355223	0.644	0.548	7.03839e-41	CD8T.pre.exhausted	CCT8
DGKZ1	7.53875e-45	0.290583	0.745	0.542	1.32056e-40	CD8T.pre.exhausted	DGKZ
RBPJ	1.08231e-44	0.289641	0.614	0.436	1.89588e-40	CD8T.pre.exhausted	RBPJ
UGCG	9.07793e-44	0.251903	0.408	0.248	1.59018e-39	CD8T.pre.exhausted	UGCG
TIMM13	1.06525e-43	0.320593	0.461	0.324	1.866e-39	CD8T.pre.exhausted	TIMM13
SLIRP	2.91141e-43	0.314212	0.492	0.353	5.09991e-39	CD8T.pre.exhausted	SLIRP
PPP1CC	6.79986e-43	0.28513	0.655	0.496	1.19113e-38	CD8T.pre.exhausted	PPP1CC
SUPT16H	1.08648e-42	0.307112	0.614	0.469	1.90319e-38	CD8T.pre.exhausted	SUPT16H
PSMA6	1.808e-42	0.296159	0.721	0.622	3.16707e-38	CD8T.pre.exhausted	PSMA6
TYMS1	1.66541e-41	0.308637	0.326	0.191	2.9173e-37	CD8T.pre.exhausted	TYMS
SNRPD3	1.0727e-40	0.258031	0.592	0.433	1.87905e-36	CD8T.pre.exhausted	SNRPD3
ENO1	9.92784e-40	0.48905	0.828	0.818	1.73906e-35	CD8T.pre.exhausted	ENO1
IL16	2.40626e-39	0.282593	0.479	0.321	4.21504e-35	CD8T.pre.exhausted	IL16
DNMT11	8.20335e-39	0.270264	0.583	0.43	1.43698e-34	CD8T.pre.exhausted	DNMT1
TLE3	2.28499e-38	0.272886	0.373	0.233	4.00261e-34	CD8T.pre.exhausted	TLE3
AC025164.1	2.51319e-38	0.425055	0.348	0.222	4.40235e-34	CD8T.pre.exhausted	AC025164.1
IPCEF1	3.27269e-38	0.254412	0.457	0.293	5.73277e-34	CD8T.pre.exhausted	IPCEF1
SELENOH	3.5133e-38	0.251543	0.792	0.72	6.15425e-34	CD8T.pre.exhausted	SELENOH
PSMA71	4.21055e-38	0.257467	0.883	0.858	7.37563e-34	CD8T.pre.exhausted	PSMA7
POMP1	4.43099e-38	0.283298	0.757	0.695	7.76176e-34	CD8T.pre.exhausted	POMP
MRPS12	5.63553e-38	0.264082	0.505	0.367	9.87175e-34	CD8T.pre.exhausted	MRPS12
LAT1	8.21375e-38	0.254993	0.786	0.6	1.4388e-33	CD8T.pre.exhausted	LAT
CCT6A	1.67197e-37	0.373499	0.586	0.501	2.92878e-33	CD8T.pre.exhausted	CCT6A
MRPL20	2.17179e-37	0.289592	0.657	0.547	3.80433e-33	CD8T.pre.exhausted	MRPL20
HSPB11	3.61085e-37	0.264386	0.581	0.433	6.32512e-33	CD8T.pre.exhausted	HSPB11
PCLAF1	5.83425e-37	0.291502	0.299	0.177	1.02199e-32	CD8T.pre.exhausted	PCLAF
SSRP1	5.98978e-37	0.274414	0.443	0.309	1.04923e-32	CD8T.pre.exhausted	SSRP1
TIMM10	7.02119e-37	0.262615	0.502	0.367	1.2299e-32	CD8T.pre.exhausted	TIMM10
CD811	7.24911e-37	0.251001	0.906	0.812	1.26983e-32	CD8T.pre.exhausted	CD81
TKT	8.10874e-37	0.300567	0.51	0.384	1.42041e-32	CD8T.pre.exhausted	TKT
RSL1D1	2.80885e-36	0.268358	0.649	0.528	4.92027e-32	CD8T.pre.exhausted	RSL1D1
LSM4	3.11755e-36	0.293698	0.545	0.422	5.46101e-32	CD8T.pre.exhausted	LSM4
XRCC5	5.30948e-36	0.290146	0.787	0.737	9.30061e-32	CD8T.pre.exhausted	XRCC5
SNHG32	6.10668e-36	0.287966	0.663	0.482	1.06971e-31	CD8T.pre.exhausted	SNHG32
TCP1	8.59672e-36	0.265548	0.557	0.423	1.50589e-31	CD8T.pre.exhausted	TCP1
ATP5MC3	1.14882e-35	0.310364	0.779	0.736	2.01239e-31	CD8T.pre.exhausted	ATP5MC3
MICOS10	1.23703e-35	0.276238	0.669	0.542	2.1669e-31	CD8T.pre.exhausted	MICOS10
TOMM5	3.31849e-35	0.283086	0.616	0.508	5.813e-31	CD8T.pre.exhausted	TOMM5
SYNCRIP	4.31316e-35	0.278492	0.597	0.48	7.55537e-31	CD8T.pre.exhausted	SYNCRIP
PMCH1	6.98138e-35	0.399847	0.219	0.117	1.22293e-30	CD8T.pre.exhausted	PMCH
DEK1	3.0834e-34	0.271635	0.766	0.661	5.40119e-30	CD8T.pre.exhausted	DEK
SSB	6.85389e-34	0.261034	0.605	0.478	1.2006e-29	CD8T.pre.exhausted	SSB
PHB2	8.28384e-34	0.259268	0.609	0.492	1.45108e-29	CD8T.pre.exhausted	PHB2
SNRPA1	9.4031e-34	0.259465	0.478	0.345	1.64714e-29	CD8T.pre.exhausted	SNRPA1
SNRPG	1.46899e-32	0.28045	0.681	0.615	2.57322e-28	CD8T.pre.exhausted	SNRPG
ZNF706	1.86523e-32	0.255067	0.765	0.66	3.26732e-28	CD8T.pre.exhausted	ZNF706
SSBP1	3.82101e-32	0.262038	0.698	0.629	6.69326e-28	CD8T.pre.exhausted	SSBP1
NCL1	5.5532e-32	0.381079	0.925	0.934	9.72755e-28	CD8T.pre.exhausted	NCL
TUBB1	1.08282e-31	0.428113	0.585	0.479	1.89677e-27	CD8T.pre.exhausted	TUBB
SEPTIN6	1.64599e-31	0.251939	0.788	0.662	2.88327e-27	CD8T.pre.exhausted	SEPTIN6
PDE4DIP1	1.70545e-31	0.269446	0.429	0.29	2.98743e-27	CD8T.pre.exhausted	PDE4DIP
PDCD5	2.35334e-31	0.276385	0.581	0.472	4.12234e-27	CD8T.pre.exhausted	PDCD5
RANBP1	2.72775e-31	0.422401	0.613	0.545	4.77821e-27	CD8T.pre.exhausted	RANBP1
PGAM11	3.91255e-31	0.296618	0.58	0.472	6.85361e-27	CD8T.pre.exhausted	PGAM1
PSMA41	4.67001e-31	0.255736	0.656	0.567	8.18045e-27	CD8T.pre.exhausted	PSMA4
RILPL2	3.96614e-30	0.333194	0.637	0.483	6.94748e-26	CD8T.pre.exhausted	RILPL2
ZNF217	5.11973e-30	0.253632	0.493	0.341	8.96824e-26	CD8T.pre.exhausted	ZNF217
CCT7	7.02245e-30	0.256885	0.546	0.433	1.23012e-25	CD8T.pre.exhausted	CCT7
CEMIP2	1.35765e-29	0.319048	0.84	0.69	2.37819e-25	CD8T.pre.exhausted	CEMIP2
ATP5F1B	1.97469e-29	0.27113	0.673	0.604	3.45906e-25	CD8T.pre.exhausted	ATP5F1B
LSM5	2.18063e-29	0.25966	0.505	0.391	3.81981e-25	CD8T.pre.exhausted	LSM5
SRM	3.12839e-29	0.304781	0.465	0.352	5.48001e-25	CD8T.pre.exhausted	SRM
HSPE1	6.37431e-29	0.291552	0.791	0.75	1.11659e-24	CD8T.pre.exhausted	HSPE1
COX5A	9.50402e-29	0.252433	0.672	0.609	1.66482e-24	CD8T.pre.exhausted	COX5A
IL10RA1	1.56965e-28	0.250097	0.694	0.552	2.74956e-24	CD8T.pre.exhausted	IL10RA
FAM107B	3.78837e-27	0.258038	0.838	0.758	6.63609e-23	CD8T.pre.exhausted	FAM107B
C12orf57	1.4081e-25	0.274085	0.802	0.666	2.46656e-21	CD8T.pre.exhausted	C12orf57
SOCS1	1.41881e-25	0.270093	0.591	0.449	2.48533e-21	CD8T.pre.exhausted	SOCS1
YBX1	4.27496e-25	0.379954	0.867	0.865	7.48845e-21	CD8T.pre.exhausted	YBX1
SLC25A5	7.69556e-25	0.308812	0.705	0.68	1.34803e-20	CD8T.pre.exhausted	SLC25A5
TPI1	1.04448e-24	0.298233	0.742	0.708	1.82962e-20	CD8T.pre.exhausted	TPI1
HNRNPAB	2.92177e-20	0.285323	0.64	0.595	5.11807e-16	CD8T.pre.exhausted	HNRNPAB
PKM1	3.03038e-20	0.264806	0.719	0.688	5.30831e-16	CD8T.pre.exhausted	PKM
PA2G4	1.34963e-19	0.270276	0.638	0.591	2.36415e-15	CD8T.pre.exhausted	PA2G4
TXN	4.39687e-17	0.27037	0.681	0.644	7.702e-13	CD8T.pre.exhausted	TXN
TUBA1B1	1.66394e-16	0.368194	0.696	0.658	2.91473e-12	CD8T.pre.exhausted	TUBA1B
PPP2R5C	2.28978e-16	0.256875	0.873	0.783	4.01101e-12	CD8T.pre.exhausted	PPP2R5C
MIF	1.12538e-15	0.276258	0.885	0.902	1.97133e-11	CD8T.pre.exhausted	MIF
CD69	9.7982e-15	0.389152	0.873	0.769	1.71635e-10	CD8T.pre.exhausted	CD69
LDHA	1.85442e-14	0.278152	0.746	0.747	3.24839e-10	CD8T.pre.exhausted	LDHA
KLRB1	0	2.09686	0.648	0.096	0	CD4T.naive	KLRB1
MAF	0	2.00495	0.805	0.179	0	CD4T.naive	MAF
RORA	0	1.54834	0.779	0.219	0	CD4T.naive	RORA
TNFRSF4	0	1.30332	0.692	0.154	0	CD4T.naive	TNFRSF4
FKBP51	0	1.26417	0.76	0.375	0	CD4T.naive	FKBP5
IL21	0	1.25651	0.257	0.013	0	CD4T.naive	IL21
IL6ST	0	1.24591	0.71	0.316	0	CD4T.naive	IL6ST
ARID5B	0	1.22484	0.818	0.392	0	CD4T.naive	ARID5B
NR3C11	0	1.19873	0.815	0.451	0	CD4T.naive	NR3C1
TNFRSF18	0	1.18342	0.636	0.165	0	CD4T.naive	TNFRSF18
CD4	0	1.13866	0.572	0.094	0	CD4T.naive	CD4
NFIA	0	1.02365	0.299	0.023	0	CD4T.naive	NFIA
CD40LG	0	0.988841	0.353	0.03	0	CD4T.naive	CD40LG
ALOX5AP	0	0.928391	0.594	0.156	0	CD4T.naive	ALOX5AP
ICA1	0	0.878766	0.363	0.058	0	CD4T.naive	ICA1
LEF1	0	0.8439	0.449	0.091	0	CD4T.naive	LEF1
TNFSF8	0	0.832263	0.409	0.092	0	CD4T.naive	TNFSF8
CD226	0	0.763608	0.398	0.086	0	CD4T.naive	CD226
EEF1A11	0	0.699323	1	1	0	CD4T.naive	EEF1A1
LINC00892	0	0.568965	0.2	0.015	0	CD4T.naive	LINC00892
TPT1	2.62175e-295	0.590268	1	0.998	4.59253e-291	CD4T.naive	TPT1
TXNIP	5.03525e-291	1.17031	0.929	0.635	8.82025e-287	CD4T.naive	TXNIP
TSHZ2	7.72785e-268	0.774131	0.371	0.088	1.35369e-263	CD4T.naive	TSHZ2
PHACTR21	6.41305e-264	0.917221	0.648	0.271	1.12337e-259	CD4T.naive	PHACTR2
FBLN7	8.517e-255	0.473675	0.235	0.034	1.49192e-250	CD4T.naive	FBLN7
IGFL2	6.20454e-242	0.548866	0.101	0.002	1.08685e-237	CD4T.naive	IGFL2
IL6R	5.94382e-241	0.590775	0.285	0.056	1.04118e-236	CD4T.naive	IL6R
TMEM173	1.08448e-240	0.866191	0.521	0.19	1.89968e-236	CD4T.naive	TMEM173
CORO1B	1.74167e-233	0.987113	0.776	0.462	3.05088e-229	CD4T.naive	CORO1B
TNFRSF25	9.06444e-231	0.704755	0.47	0.156	1.58782e-226	CD4T.naive	TNFRSF25
SRGN	9.08543e-228	0.763808	0.995	0.955	1.59149e-223	CD4T.naive	SRGN
NMB1	1.13549e-223	1.39285	0.453	0.159	1.98904e-219	CD4T.naive	NMB
HTRA1	6.53773e-220	0.345412	0.12	0.007	1.14521e-215	CD4T.naive	HTRA1
SPOCK2	6.27608e-201	0.908525	0.867	0.607	1.09938e-196	CD4T.naive	SPOCK2
LTB	5.30431e-198	1.06671	0.929	0.698	9.29156e-194	CD4T.naive	LTB
CHRM3-AS2	9.06164e-196	0.462678	0.194	0.03	1.58733e-191	CD4T.naive	CHRM3-AS2
NFKBIA	1.9783e-194	0.742548	0.957	0.779	3.46538e-190	CD4T.naive	NFKBIA
CPM	1.36137e-186	0.533282	0.211	0.038	2.38472e-182	CD4T.naive	CPM
RTKN2	2.20479e-186	0.630152	0.237	0.048	3.86213e-182	CD4T.naive	RTKN2
SESN31	7.79817e-186	0.817549	0.509	0.213	1.36601e-181	CD4T.naive	SESN3
LINC01229	9.99022e-182	0.440856	0.108	0.007	1.74999e-177	CD4T.naive	LINC01229
CH25H	5.04595e-181	0.65162	0.214	0.041	8.83899e-177	CD4T.naive	CH25H
PTPRC1	1.84242e-180	0.539685	0.999	0.973	3.22736e-176	CD4T.naive	PTPRC
PBXIP1	1.27806e-175	0.780119	0.666	0.361	2.23878e-171	CD4T.naive	PBXIP1
HLF	2.72894e-172	0.291597	0.125	0.012	4.78029e-168	CD4T.naive	HLF
PTPN13	8.12621e-170	0.426247	0.145	0.018	1.42347e-165	CD4T.naive	PTPN13
FXYD5	4.86635e-168	0.787888	0.812	0.586	8.52439e-164	CD4T.naive	FXYD5
TIMP1	1.44897e-167	0.686502	0.35	0.114	2.53816e-163	CD4T.naive	TIMP1
IL7R	1.298e-162	0.714845	0.684	0.341	2.27371e-158	CD4T.naive	IL7R
TBC1D4	5.22621e-160	0.727957	0.538	0.25	9.15475e-156	CD4T.naive	TBC1D4
LIMA1	3.60375e-156	0.71224	0.406	0.162	6.3127e-152	CD4T.naive	LIMA1
TSC22D3	1.81739e-150	0.610098	0.971	0.85	3.18352e-146	CD4T.naive	TSC22D3
TMEM123	2.23678e-149	0.644682	0.525	0.255	3.91816e-145	CD4T.naive	TMEM123
NACA	1.00187e-145	0.415587	0.997	0.988	1.75498e-141	CD4T.naive	NACA
ETV7	7.119e-145	0.509382	0.296	0.092	1.24703e-140	CD4T.naive	ETV7
BTLA	1.0536e-143	0.51875	0.295	0.092	1.8456e-139	CD4T.naive	BTLA
SAMHD1	1.60002e-138	0.652752	0.453	0.202	2.80275e-134	CD4T.naive	SAMHD1
SARAF	8.60451e-135	0.553135	0.947	0.835	1.50725e-130	CD4T.naive	SARAF
FOXP3	1.2505e-133	0.431041	0.198	0.045	2.1905e-129	CD4T.naive	FOXP3
LINC01281	3.97803e-133	0.353155	0.171	0.035	6.96832e-129	CD4T.naive	LINC01281
UBA52	1.37956e-132	0.369634	0.997	0.989	2.41658e-128	CD4T.naive	UBA52
PIK3IP1	1.44098e-132	0.613057	0.559	0.282	2.52417e-128	CD4T.naive	PIK3IP1
CD52	1.75544e-129	0.558507	0.934	0.73	3.075e-125	CD4T.naive	CD52
TRAC1	7.29867e-129	0.614615	0.971	0.82	1.27851e-124	CD4T.naive	TRAC
AC108134.3	2.40907e-128	0.349065	0.148	0.027	4.21997e-124	CD4T.naive	AC108134.3
TOMM7	5.13412e-127	0.516173	0.958	0.883	8.99344e-123	CD4T.naive	TOMM7
EEF1G	1.32397e-126	0.420178	0.986	0.943	2.3192e-122	CD4T.naive	EEF1G
S100A4	4.48886e-126	0.580576	0.937	0.761	7.86313e-122	CD4T.naive	S100A4
TCF71	1.1725e-123	0.650463	0.51	0.252	2.05387e-119	CD4T.naive	TCF7
ADI1	1.27141e-123	0.618774	0.431	0.213	2.22713e-119	CD4T.naive	ADI1
TIAM11	3.60174e-122	0.560638	0.389	0.166	6.30916e-118	CD4T.naive	TIAM1
NABP1	2.02122e-119	0.646649	0.558	0.308	3.54056e-115	CD4T.naive	NABP1
CRYBG1	1.9656e-116	0.7719	0.576	0.347	3.44315e-112	CD4T.naive	CRYBG1
PFDN5	1.84976e-115	0.409386	0.99	0.966	3.24022e-111	CD4T.naive	PFDN5
DDIT4	8.40221e-114	0.645352	0.713	0.469	1.47181e-109	CD4T.naive	DDIT4
IGFBP41	3.45233e-113	0.456968	0.234	0.072	6.04745e-109	CD4T.naive	IGFBP4
IL12RB2	3.61421e-110	0.35305	0.186	0.048	6.33101e-106	CD4T.naive	IL12RB2
MFHAS1	1.15935e-109	0.406127	0.203	0.057	2.03084e-105	CD4T.naive	MFHAS1
PVT1	2.0332e-109	0.475028	0.321	0.128	3.56155e-105	CD4T.naive	PVT1
FTH1	1.71777e-108	0.298607	0.997	0.986	3.00901e-104	CD4T.naive	FTH1
NDUFV2	1.12284e-107	0.611162	0.826	0.666	1.96688e-103	CD4T.naive	NDUFV2
GNA15	1.28674e-107	0.315501	0.19	0.05	2.25399e-103	CD4T.naive	GNA15
ANKRD12	1.1101e-105	0.560817	0.904	0.791	1.94456e-101	CD4T.naive	ANKRD12
BTG1	1.90153e-105	0.456972	0.998	0.976	3.3309e-101	CD4T.naive	BTG1
CHN1	2.95642e-103	0.446548	0.156	0.036	5.17877e-99	CD4T.naive	CHN1
AC058791.1	6.13153e-103	0.662022	0.577	0.356	1.07406e-98	CD4T.naive	AC058791.1
LINC-PINT	7.92848e-103	0.588195	0.873	0.737	1.38883e-98	CD4T.naive	LINC-PINT
LIMS1	1.78154e-101	0.629975	0.725	0.535	3.12073e-97	CD4T.naive	LIMS1
PASK1	2.23463e-101	0.57484	0.359	0.159	3.9144e-97	CD4T.naive	PASK
ZC2HC1A	5.203e-100	0.364944	0.181	0.051	9.11409e-96	CD4T.naive	ZC2HC1A
ITK	4.39999e-99	0.563588	0.597	0.359	7.70745e-95	CD4T.naive	ITK
TNIK	3.85465e-98	0.51478	0.393	0.189	6.75219e-94	CD4T.naive	TNIK
CAMK1	9.74695e-97	0.333154	0.173	0.047	1.70737e-92	CD4T.naive	CAMK1
SLFN5	1.69377e-96	0.647583	0.655	0.439	2.96697e-92	CD4T.naive	SLFN5
SNHG61	2.86298e-96	0.516524	0.887	0.768	5.01508e-92	CD4T.naive	SNHG6
KLF6	4.06366e-96	0.543964	0.951	0.871	7.11832e-92	CD4T.naive	KLF6
TOX21	3.57963e-95	0.533973	0.527	0.302	6.27044e-91	CD4T.naive	TOX2
CD28	1.11695e-94	0.514647	0.534	0.299	1.95656e-90	CD4T.naive	CD28
MAL	3.17615e-94	0.566223	0.394	0.184	5.56367e-90	CD4T.naive	MAL
PHTF2	3.41179e-94	0.552404	0.456	0.25	5.97643e-90	CD4T.naive	PHTF2
AC012645.3	3.71678e-94	0.326181	0.156	0.04	6.51068e-90	CD4T.naive	AC012645.3
SOCS11	4.29745e-94	0.591624	0.66	0.442	7.52785e-90	CD4T.naive	SOCS1
SLAMF1	9.74935e-94	0.501944	0.355	0.165	1.70779e-89	CD4T.naive	SLAMF1
CCDC50	2.04707e-93	0.538837	0.338	0.155	3.58585e-89	CD4T.naive	CCDC50
STK4	8.20866e-93	0.529332	0.904	0.808	1.43791e-88	CD4T.naive	STK4
PGM2L1	6.54394e-92	0.63518	0.308	0.132	1.1463e-87	CD4T.naive	PGM2L1
CITED2	8.15181e-92	0.895772	0.635	0.454	1.42795e-87	CD4T.naive	CITED2
PABPC1	2.06904e-91	0.402435	0.951	0.884	3.62435e-87	CD4T.naive	PABPC1
PLIN2	5.45048e-91	0.821667	0.525	0.326	9.54761e-87	CD4T.naive	PLIN2
EML4	9.22599e-91	0.549629	0.748	0.557	1.61612e-86	CD4T.naive	EML4
DGKA	2.55589e-90	0.495231	0.465	0.253	4.47715e-86	CD4T.naive	DGKA
MAGEH1	2.75389e-90	0.641137	0.325	0.149	4.824e-86	CD4T.naive	MAGEH1
C9orf16	4.41567e-88	0.58192	0.802	0.686	7.73492e-84	CD4T.naive	C9orf16
ODF2L	6.70877e-87	0.604464	0.595	0.389	1.17518e-82	CD4T.naive	ODF2L
ZNF831	8.54492e-87	0.456686	0.421	0.214	1.49681e-82	CD4T.naive	ZNF831
RAP1A	3.64245e-86	0.501679	0.764	0.598	6.38047e-82	CD4T.naive	RAP1A
AHR	1.55674e-85	0.52339	0.394	0.202	2.72694e-81	CD4T.naive	AHR
RBPJ1	1.29522e-82	0.573415	0.627	0.438	2.26884e-78	CD4T.naive	RBPJ
EEF1D	1.86651e-82	0.341466	0.988	0.973	3.26957e-78	CD4T.naive	EEF1D
SMCO4	2.30518e-82	0.384727	0.192	0.064	4.03798e-78	CD4T.naive	SMCO4
ZNRF1	3.63649e-82	0.483254	0.525	0.312	6.37004e-78	CD4T.naive	ZNRF1
RNF19A1	1.48994e-81	0.428013	0.939	0.828	2.60993e-77	CD4T.naive	RNF19A
ZBTB7B	5.24514e-81	0.281577	0.161	0.047	9.18791e-77	CD4T.naive	ZBTB7B
AC016831.5	1.20008e-80	0.509378	0.452	0.261	2.10218e-76	CD4T.naive	AC016831.5
JUNB	6.49265e-80	0.462039	0.977	0.949	1.13732e-75	CD4T.naive	JUNB
CASK	1.65303e-79	0.470736	0.394	0.207	2.89561e-75	CD4T.naive	CASK
GPX4	1.41382e-78	0.481091	0.85	0.734	2.47658e-74	CD4T.naive	GPX4
TTC39C	1.18766e-77	0.498446	0.55	0.347	2.08043e-73	CD4T.naive	TTC39C
HINT11	1.07398e-76	0.376634	0.955	0.918	1.88129e-72	CD4T.naive	HINT1
RAB11FIP1	2.51639e-76	0.557993	0.621	0.434	4.40796e-72	CD4T.naive	RAB11FIP1
SESN1	6.37072e-75	0.39469	0.166	0.053	1.11596e-70	CD4T.naive	SESN1
CCNI	1.9574e-73	0.407359	0.899	0.819	3.42877e-69	CD4T.naive	CCNI
CKLF	3.22882e-73	0.519403	0.729	0.575	5.65593e-69	CD4T.naive	CKLF
APBB1IP	3.79784e-73	0.425528	0.761	0.585	6.65268e-69	CD4T.naive	APBB1IP
GPRIN3	1.17164e-72	0.52052	0.589	0.394	2.05237e-68	CD4T.naive	GPRIN3
GLCCI1	3.73964e-72	0.511707	0.488	0.307	6.55073e-68	CD4T.naive	GLCCI1
SLC9A9	9.94997e-72	0.450491	0.366	0.191	1.74294e-67	CD4T.naive	SLC9A9
CDV3	1.0214e-71	0.480362	0.832	0.724	1.78919e-67	CD4T.naive	CDV3
LPAR6	5.32428e-70	0.263934	0.138	0.04	9.32655e-66	CD4T.naive	LPAR6
NCF4	9.46596e-70	0.378557	0.25	0.11	1.65815e-65	CD4T.naive	NCF4
CCR71	1.08707e-69	0.422466	0.38	0.196	1.90422e-65	CD4T.naive	CCR7
NCK21	8.91234e-69	0.446146	0.459	0.275	1.56117e-64	CD4T.naive	NCK2
NPDC1	2.42586e-68	0.280074	0.186	0.067	4.24938e-64	CD4T.naive	NPDC1
AAK1	3.15225e-68	0.472921	0.68	0.508	5.52179e-64	CD4T.naive	AAK1
SKAP1	2.43447e-67	0.436288	0.653	0.467	4.26446e-63	CD4T.naive	SKAP1
RACK11	4.79204e-67	0.278161	0.998	0.988	8.39422e-63	CD4T.naive	RACK1
EIF3E	6.64641e-67	0.430545	0.815	0.69	1.16425e-62	CD4T.naive	EIF3E
PEBP11	1.6579e-66	0.444345	0.801	0.663	2.90415e-62	CD4T.naive	PEBP1
ICOS	4.27202e-66	0.435794	0.467	0.273	7.48329e-62	CD4T.naive	ICOS
AHNAK	1.19298e-65	0.472248	0.71	0.539	2.08975e-61	CD4T.naive	AHNAK
BHLHE40-AS11	9.12501e-65	0.359564	0.275	0.126	1.59843e-60	CD4T.naive	BHLHE40-AS1
DDX24	4.4723e-64	0.384692	0.893	0.809	7.83414e-60	CD4T.naive	DDX24
IPCEF11	4.74544e-64	0.427561	0.482	0.293	8.3126e-60	CD4T.naive	IPCEF1
AL121933.2	1.65518e-63	0.302981	0.221	0.091	2.89938e-59	CD4T.naive	AL121933.2
TRABD2A	1.73521e-63	0.25544	0.131	0.039	3.03956e-59	CD4T.naive	TRABD2A
MICOS101	2.3784e-63	0.428222	0.699	0.54	4.16624e-59	CD4T.naive	MICOS10
CTLA4	2.80109e-63	0.455607	0.656	0.461	4.90666e-59	CD4T.naive	CTLA4
FYB11	3.25336e-63	0.390462	0.946	0.811	5.69891e-59	CD4T.naive	FYB1
CCR6	3.91392e-63	0.332051	0.169	0.059	6.85601e-59	CD4T.naive	CCR6
C12orf571	6.81998e-63	0.442103	0.799	0.669	1.19466e-58	CD4T.naive	C12orf57
ADD3	1.32369e-62	0.429291	0.39	0.223	2.31871e-58	CD4T.naive	ADD3
DDX5	2.62957e-62	0.276534	0.997	0.987	4.60622e-58	CD4T.naive	DDX5
ITM2B	2.871e-60	0.368574	0.933	0.865	5.02913e-56	CD4T.naive	ITM2B
GK	3.13611e-60	0.417498	0.337	0.181	5.49353e-56	CD4T.naive	GK
CDC14A	1.30348e-59	0.412401	0.402	0.23	2.28331e-55	CD4T.naive	CDC14A
TIGIT2	3.16182e-59	0.472435	0.761	0.573	5.53856e-55	CD4T.naive	TIGIT
EEF1B21	2.68506e-58	0.294115	0.971	0.939	4.70342e-54	CD4T.naive	EEF1B2
WDFY1	3.05577e-58	0.323298	0.238	0.108	5.35279e-54	CD4T.naive	WDFY1
COMMD6	3.09974e-58	0.367436	0.899	0.818	5.42981e-54	CD4T.naive	COMMD6
PNRC1	8.65784e-57	0.344162	0.943	0.881	1.51659e-52	CD4T.naive	PNRC1
RGS10	2.51334e-56	0.383305	0.721	0.575	4.40261e-52	CD4T.naive	RGS10
FAM43A	7.87763e-56	0.294387	0.155	0.056	1.37992e-51	CD4T.naive	FAM43A
TNFAIP81	3.18969e-55	0.43741	0.638	0.483	5.58738e-51	CD4T.naive	TNFAIP8
DDHD1	1.0505e-54	0.395545	0.448	0.282	1.84016e-50	CD4T.naive	DDHD1
CIRBP	1.71444e-54	0.359543	0.892	0.824	3.00319e-50	CD4T.naive	CIRBP
ETV6	1.74796e-54	0.439499	0.37	0.223	3.0619e-50	CD4T.naive	ETV6
RHOC	1.77378e-54	0.403807	0.379	0.222	3.10714e-50	CD4T.naive	RHOC
SNX6	7.98291e-54	0.468883	0.629	0.492	1.39837e-49	CD4T.naive	SNX6
PDE3B	1.73766e-53	0.453986	0.55	0.381	3.04386e-49	CD4T.naive	PDE3B
SERINC5	2.49494e-53	0.315349	0.218	0.097	4.37039e-49	CD4T.naive	SERINC5
ITPKB	7.92164e-52	0.338626	0.328	0.18	1.38763e-47	CD4T.naive	ITPKB
UCP2	1.10995e-51	0.584258	0.681	0.567	1.9443e-47	CD4T.naive	UCP2
RRS1	1.18362e-51	0.36393	0.251	0.127	2.07335e-47	CD4T.naive	RRS1
NAP1L4	1.26294e-51	0.404939	0.73	0.605	2.21228e-47	CD4T.naive	NAP1L4
CD2001	3.88659e-51	0.35377	0.227	0.105	6.80815e-47	CD4T.naive	CD200
AC004585.11	9.18542e-51	0.394956	0.355	0.203	1.60901e-46	CD4T.naive	AC004585.1
CD6	1.12705e-50	0.383625	0.449	0.282	1.97426e-46	CD4T.naive	CD6
OXNAD11	2.31244e-50	0.386501	0.463	0.302	4.0507e-46	CD4T.naive	OXNAD1
RNASET2	2.69371e-50	0.358883	0.584	0.42	4.71858e-46	CD4T.naive	RNASET2
SNHG5	4.32367e-50	0.374209	0.804	0.713	7.57378e-46	CD4T.naive	SNHG5
C1orf162	7.86003e-50	0.258205	0.151	0.056	1.37684e-45	CD4T.naive	C1orf162
PIM2	1.95996e-49	0.424668	0.426	0.277	3.43326e-45	CD4T.naive	PIM2
STAT1	4.55018e-49	0.462563	0.803	0.699	7.97055e-45	CD4T.naive	STAT1
ATP1B1	5.27022e-49	0.291882	0.18	0.076	9.23184e-45	CD4T.naive	ATP1B1
NOP53	9.51895e-49	0.314608	0.88	0.808	1.66743e-44	CD4T.naive	NOP53
CD44	1.94986e-48	0.331164	0.776	0.624	3.41558e-44	CD4T.naive	CD44
STAM	5.22222e-48	0.333874	0.28	0.149	9.14776e-44	CD4T.naive	STAM
GAS5	5.44261e-47	0.350289	0.824	0.721	9.53381e-43	CD4T.naive	GAS5
SYNE21	1.62846e-46	0.34698	0.853	0.748	2.85257e-42	CD4T.naive	SYNE2
GPR155	1.45724e-45	0.323503	0.213	0.102	2.55265e-41	CD4T.naive	GPR155
LINC019341	1.77801e-44	0.386086	0.548	0.392	3.11454e-40	CD4T.naive	LINC01934
C4orf48	1.98819e-44	0.403566	0.446	0.314	3.48271e-40	CD4T.naive	C4orf48
IFNAR2	2.40529e-44	0.366409	0.456	0.317	4.21335e-40	CD4T.naive	IFNAR2
ST8SIA11	4.34473e-44	0.330467	0.386	0.236	7.61066e-40	CD4T.naive	ST8SIA1
IRF2BPL	4.94939e-44	0.279792	0.189	0.087	8.66985e-40	CD4T.naive	IRF2BPL
SEPTIN61	1.18833e-43	0.339301	0.789	0.665	2.08159e-39	CD4T.naive	SEPTIN6
CLIP1	1.26984e-43	0.382117	0.528	0.388	2.22438e-39	CD4T.naive	CLIP1
TMEM14C	1.48294e-43	0.362998	0.334	0.211	2.59766e-39	CD4T.naive	TMEM14C
COX7C	4.2041e-43	0.262935	0.951	0.919	7.36432e-39	CD4T.naive	COX7C
TNFSF13B	4.2435e-43	0.325039	0.171	0.076	7.43333e-39	CD4T.naive	TNFSF13B
CCNH	1.38966e-42	0.415651	0.581	0.449	2.43427e-38	CD4T.naive	CCNH
FAM107B1	1.56564e-42	0.330286	0.855	0.757	2.74253e-38	CD4T.naive	FAM107B
MYO5A	1.62484e-42	0.344884	0.282	0.16	2.84624e-38	CD4T.naive	MYO5A
TNRC6B	1.90515e-42	0.388701	0.652	0.525	3.33725e-38	CD4T.naive	TNRC6B
N4BP2L2	4.75372e-42	0.331174	0.808	0.725	8.32709e-38	CD4T.naive	N4BP2L2
JMY	6.11581e-42	0.364419	0.461	0.314	1.07131e-37	CD4T.naive	JMY
LAT2	6.33923e-42	0.27807	0.769	0.607	1.11044e-37	CD4T.naive	LAT
SMARCA21	2.38478e-41	0.42144	0.651	0.531	4.17742e-37	CD4T.naive	SMARCA2
DNPH1	3.63802e-41	0.390029	0.573	0.45	6.37273e-37	CD4T.naive	DNPH1
AQP3	9.19577e-41	0.267201	0.213	0.106	1.61082e-36	CD4T.naive	AQP3
LCK1	1.22364e-40	0.287555	0.803	0.658	2.14346e-36	CD4T.naive	LCK
ZFAS1	2.19784e-40	0.274336	0.903	0.834	3.84996e-36	CD4T.naive	ZFAS1
CD3E1	2.35262e-40	0.269504	0.934	0.795	4.12108e-36	CD4T.naive	CD3E
EVA1B	2.87845e-40	0.254616	0.17	0.077	5.04219e-36	CD4T.naive	EVA1B
PPP1CC1	2.51567e-39	0.391987	0.615	0.505	4.4067e-35	CD4T.naive	PPP1CC
NFIC	4.33191e-39	0.265998	0.219	0.113	7.5882e-35	CD4T.naive	NFIC
ANAPC16	4.98764e-39	0.293901	0.808	0.737	8.73685e-35	CD4T.naive	ANAPC16
SUSD3	2.45496e-38	0.290299	0.397	0.256	4.30034e-34	CD4T.naive	SUSD3
PTGER4	2.87369e-38	0.356152	0.59	0.449	5.03385e-34	CD4T.naive	PTGER4
RESF11	8.05554e-38	0.293747	0.902	0.84	1.41109e-33	CD4T.naive	RESF1
PPP1CB	1.68657e-37	0.327977	0.644	0.526	2.95437e-33	CD4T.naive	PPP1CB
TSPYL2	1.69429e-37	0.29663	0.61	0.458	2.96789e-33	CD4T.naive	TSPYL2
IL32	1.72008e-37	0.271141	0.956	0.848	3.01307e-33	CD4T.naive	IL32
TRBC21	2.28116e-37	0.365874	0.897	0.802	3.99591e-33	CD4T.naive	TRBC2
CD71	2.91091e-37	0.369779	0.73	0.588	5.09905e-33	CD4T.naive	CD7
TRAF3IP31	3.97278e-37	0.303356	0.686	0.566	6.95912e-33	CD4T.naive	TRAF3IP3
SNHG291	1.10662e-36	0.281256	0.852	0.768	1.93847e-32	CD4T.naive	SNHG29
ANP32B1	1.45996e-36	0.262099	0.862	0.734	2.55742e-32	CD4T.naive	ANP32B
TLK1	1.47081e-36	0.347521	0.657	0.54	2.57641e-32	CD4T.naive	TLK1
GPR183	1.55204e-36	0.472653	0.397	0.263	2.71871e-32	CD4T.naive	GPR183
NDFIP1	2.1073e-36	0.321931	0.593	0.469	3.69136e-32	CD4T.naive	NDFIP1
CD2471	2.56518e-36	0.303062	0.679	0.533	4.49342e-32	CD4T.naive	CD247
UQCRB	3.23263e-36	0.250523	0.917	0.867	5.66259e-32	CD4T.naive	UQCRB
LMNA	4.52531e-36	0.364219	0.414	0.283	7.92698e-32	CD4T.naive	LMNA
ISCU1	7.60154e-36	0.324604	0.788	0.69	1.33156e-31	CD4T.naive	ISCU
SH3YL1	1.00229e-35	0.260248	0.192	0.097	1.75572e-31	CD4T.naive	SH3YL1
STN1	1.6598e-35	0.279283	0.269	0.159	2.90748e-31	CD4T.naive	STN1
FOXO1	3.00921e-35	0.319896	0.382	0.256	5.27123e-31	CD4T.naive	FOXO1
ASB2	4.13873e-35	0.289699	0.273	0.16	7.24982e-31	CD4T.naive	ASB2
PRKACB	1.42002e-34	0.333178	0.415	0.292	2.48745e-30	CD4T.naive	PRKACB
GNG4	1.54173e-34	0.27378	0.107	0.041	2.70065e-30	CD4T.naive	GNG4
RGCC	1.81658e-34	0.307622	0.722	0.607	3.1821e-30	CD4T.naive	RGCC
LINC00513	2.06811e-34	0.271869	0.265	0.155	3.62271e-30	CD4T.naive	LINC00513
ZFP36L1	2.08674e-34	0.353338	0.68	0.556	3.65535e-30	CD4T.naive	ZFP36L1
ATP6V1G1	2.09508e-34	0.291902	0.748	0.646	3.66995e-30	CD4T.naive	ATP6V1G1
FLT3LG	6.43528e-34	0.267505	0.212	0.114	1.12727e-29	CD4T.naive	FLT3LG
NAP1L11	1.08062e-33	0.27059	0.886	0.803	1.89292e-29	CD4T.naive	NAP1L1
YPEL3	1.57451e-33	0.334242	0.514	0.389	2.75807e-29	CD4T.naive	YPEL3
GMFG	2.00763e-33	0.250282	0.92	0.85	3.51677e-29	CD4T.naive	GMFG
CNIH1	2.03102e-33	0.340725	0.389	0.274	3.55775e-29	CD4T.naive	CNIH1
TGIF1	3.95157e-33	0.342728	0.535	0.404	6.92197e-29	CD4T.naive	TGIF1
ELF1	4.57327e-33	0.317331	0.816	0.746	8.011e-29	CD4T.naive	ELF1
PRKCQ-AS1	7.02189e-33	0.265817	0.267	0.157	1.23002e-28	CD4T.naive	PRKCQ-AS1
FBXO34	9.54969e-33	0.264534	0.297	0.182	1.67282e-28	CD4T.naive	FBXO34
LEPROTL1	1.57932e-32	0.279957	0.763	0.656	2.76649e-28	CD4T.naive	LEPROTL1
AC016831.1	2.12502e-32	0.299015	0.269	0.162	3.72239e-28	CD4T.naive	AC016831.1
CLINT1	6.3688e-32	0.333907	0.457	0.344	1.11562e-27	CD4T.naive	CLINT1
THADA	1.46361e-31	0.299734	0.235	0.138	2.56381e-27	CD4T.naive	THADA
RILPL21	1.80852e-31	0.259427	0.613	0.49	3.16799e-27	CD4T.naive	RILPL2
GCHFR	1.84882e-31	0.308854	0.339	0.227	3.23858e-27	CD4T.naive	GCHFR
EIF4B	2.06272e-31	0.307423	0.669	0.575	3.61326e-27	CD4T.naive	EIF4B
CYTH1	2.07051e-31	0.321781	0.496	0.376	3.62691e-27	CD4T.naive	CYTH1
ICAM3	2.65218e-31	0.299408	0.688	0.596	4.64582e-27	CD4T.naive	ICAM3
LINC00963	3.37934e-31	0.276684	0.313	0.197	5.91959e-27	CD4T.naive	LINC00963
TGOLN2	3.76029e-31	0.304356	0.576	0.465	6.58689e-27	CD4T.naive	TGOLN2
TRBC11	4.79642e-31	0.603147	0.612	0.516	8.40189e-27	CD4T.naive	TRBC1
VSIR	1.38959e-30	0.327709	0.291	0.188	2.43414e-26	CD4T.naive	VSIR
LGMN	5.54889e-30	0.30485	0.146	0.071	9.71999e-26	CD4T.naive	LGMN
AP3M2	8.65621e-30	0.272487	0.274	0.17	1.51631e-25	CD4T.naive	AP3M2
ZNF281	1.39608e-29	0.340872	0.416	0.302	2.44551e-25	CD4T.naive	ZNF281
EVI2B	1.68585e-29	0.330336	0.692	0.599	2.95311e-25	CD4T.naive	EVI2B
PTPN2	1.89213e-29	0.309396	0.499	0.39	3.31445e-25	CD4T.naive	PTPN2
PRDX2	3.83084e-29	0.275977	0.724	0.626	6.71048e-25	CD4T.naive	PRDX2
ATP2B1	5.37835e-29	0.332423	0.453	0.346	9.42125e-25	CD4T.naive	ATP2B1
SOD1	1.92538e-28	0.260745	0.886	0.833	3.37268e-24	CD4T.naive	SOD1
FOXP1	2.26469e-28	0.304915	0.43	0.307	3.96705e-24	CD4T.naive	FOXP1
NME3	2.96094e-28	0.301906	0.497	0.382	5.18668e-24	CD4T.naive	NME3
NCOA7	3.05487e-28	0.322221	0.388	0.274	5.35122e-24	CD4T.naive	NCOA7
CD59	4.23504e-28	0.317163	0.298	0.2	7.41853e-24	CD4T.naive	CD59
ANKRD44	5.93851e-28	0.303903	0.619	0.517	1.04025e-23	CD4T.naive	ANKRD44
MCUB1	7.82461e-28	0.259341	0.424	0.307	1.37064e-23	CD4T.naive	MCUB
NIBAN1	8.42278e-28	0.334008	0.439	0.331	1.47542e-23	CD4T.naive	NIBAN1
UXS1	1.16147e-27	0.251626	0.249	0.153	2.03455e-23	CD4T.naive	UXS1
MALT1	1.44877e-27	0.303951	0.534	0.422	2.5378e-23	CD4T.naive	MALT1
CHURC1	1.6196e-27	0.273159	0.653	0.553	2.83706e-23	CD4T.naive	CHURC1
LY75	5.70373e-27	0.310797	0.344	0.239	9.99122e-23	CD4T.naive	LY75
LY96	1.36992e-26	0.278171	0.223	0.137	2.39969e-22	CD4T.naive	LY96
TRIM8	1.4477e-26	0.313516	0.403	0.296	2.53593e-22	CD4T.naive	TRIM8
ITM2A2	1.8701e-26	0.254914	0.873	0.761	3.27585e-22	CD4T.naive	ITM2A
DUSP16	3.24615e-26	0.262557	0.351	0.241	5.68628e-22	CD4T.naive	DUSP16
PAK2	3.79817e-26	0.268782	0.708	0.611	6.65326e-22	CD4T.naive	PAK2
RABGAP1L	5.08399e-26	0.29234	0.522	0.414	8.90562e-22	CD4T.naive	RABGAP1L
EPB41	1.62648e-25	0.301072	0.522	0.418	2.8491e-21	CD4T.naive	EPB41
CFAP36	3.3253e-25	0.256617	0.283	0.187	5.82493e-21	CD4T.naive	CFAP36
ITGA41	1.75824e-24	0.251896	0.826	0.773	3.0799e-20	CD4T.naive	ITGA4
EVI2A	2.75413e-24	0.326812	0.423	0.319	4.82441e-20	CD4T.naive	EVI2A
NSA2	4.0829e-24	0.273338	0.666	0.587	7.15202e-20	CD4T.naive	NSA2
IKZF21	5.21895e-24	0.300989	0.313	0.214	9.14204e-20	CD4T.naive	IKZF2
ZFAND5	1.06255e-23	0.348858	0.643	0.564	1.86127e-19	CD4T.naive	ZFAND5
HNRNPA0	2.09441e-23	0.25675	0.685	0.6	3.66877e-19	CD4T.naive	HNRNPA0
AC016831.7	2.3703e-23	0.270876	0.228	0.143	4.15206e-19	CD4T.naive	AC016831.7
GCC2	4.62288e-23	0.253657	0.726	0.65	8.0979e-19	CD4T.naive	GCC2
SNRPN	6.42059e-23	0.254243	0.526	0.427	1.1247e-18	CD4T.naive	SNRPN
MYCBP2	3.55009e-22	0.279175	0.71	0.655	6.2187e-18	CD4T.naive	MYCBP2
MZT2A	2.36356e-21	0.260089	0.667	0.588	4.14024e-17	CD4T.naive	MZT2A
ZNF292	2.7563e-21	0.272924	0.613	0.534	4.82821e-17	CD4T.naive	ZNF292
CCDC66	1.62416e-20	0.250846	0.309	0.218	2.84503e-16	CD4T.naive	CCDC66
RAPGEF6	1.83387e-20	0.263858	0.442	0.345	3.21239e-16	CD4T.naive	RAPGEF6
PTPN1	8.99653e-20	0.257855	0.467	0.376	1.57592e-15	CD4T.naive	PTPN1
OGDH	1.96492e-19	0.258203	0.286	0.205	3.44196e-15	CD4T.naive	OGDH
HTATSF1	6.34119e-19	0.26536	0.375	0.295	1.11079e-14	CD4T.naive	HTATSF1
UBR5	1.57556e-18	0.265904	0.394	0.313	2.7599e-14	CD4T.naive	UBR5
TIFA1	2.08821e-18	0.262542	0.329	0.25	3.65792e-14	CD4T.naive	TIFA
EIF3L	2.24399e-18	0.253465	0.497	0.422	3.9308e-14	CD4T.naive	EIF3L
KAT6B	4.41983e-17	0.251993	0.509	0.431	7.74222e-13	CD4T.naive	KAT6B
UGCG1	5.07449e-15	0.252561	0.335	0.262	8.88898e-11	CD4T.naive	UGCG
CXCL131	1.33939e-08	0.830215	0.38	0.33	0.00023462	CD4T.naive	CXCL13
ANXA1	0	1.96546	0.796	0.314	0	CD8T.naive	ANXA1
IL7R1	0	1.9416	0.803	0.342	0	CD8T.naive	IL7R
KLF2	0	1.93712	0.792	0.291	0	CD8T.naive	KLF2
ZFP36L2	6.7743e-286	1.39299	0.972	0.837	1.18665e-281	CD8T.naive	ZFP36L2
GPR1831	4.24897e-284	1.53661	0.658	0.244	7.44292e-280	CD8T.naive	GPR183
KLF3	1.01771e-205	0.983464	0.386	0.105	1.78272e-201	CD8T.naive	KLF3
TPT11	4.24923e-198	0.64473	0.997	0.999	7.44338e-194	CD8T.naive	TPT1
ARL4C	2.17057e-182	0.990884	0.875	0.625	3.80219e-178	CD8T.naive	ARL4C
EEF1A12	1.48081e-152	0.510454	0.999	1	2.59394e-148	CD8T.naive	EEF1A1
S100A10	5.74964e-149	1.01995	0.768	0.495	1.00716e-144	CD8T.naive	S100A10
ZFP36	4.55188e-134	0.948342	0.873	0.718	7.97352e-130	CD8T.naive	ZFP36
CXCR4	4.09344e-133	0.77121	0.963	0.96	7.17048e-129	CD8T.naive	CXCR4
TCF72	2.15803e-132	0.778136	0.55	0.258	3.78021e-128	CD8T.naive	TCF7
FOXP11	3.37373e-127	0.897188	0.571	0.298	5.90977e-123	CD8T.naive	FOXP1
MBP	3.96518e-126	0.811898	0.571	0.29	6.94581e-122	CD8T.naive	MBP
CCR72	1.72399e-124	0.993994	0.455	0.196	3.01991e-120	CD8T.naive	CCR7
RIPOR2	8.62185e-121	0.827507	0.649	0.385	1.51029e-116	CD8T.naive	RIPOR2
TSC22D31	5.99842e-119	0.718612	0.937	0.857	1.05074e-114	CD8T.naive	TSC22D3
CD441	3.79175e-117	0.736611	0.831	0.624	6.64201e-113	CD8T.naive	CD44
PABPC11	8.3351e-117	0.667405	0.937	0.887	1.46006e-112	CD8T.naive	PABPC1
BTG11	1.79471e-112	0.580957	0.994	0.977	3.14379e-108	CD8T.naive	BTG1
GZMM1	2.92727e-110	0.684126	0.564	0.277	5.1277e-106	CD8T.naive	GZMM
SMAD7	1.70553e-109	0.8056	0.394	0.164	2.98758e-105	CD8T.naive	SMAD7
S1PR1	2.39589e-109	0.44515	0.164	0.033	4.19688e-105	CD8T.naive	S1PR1
CD55	3.70677e-109	0.879906	0.471	0.224	6.49315e-105	CD8T.naive	CD55
FOS	1.25436e-107	1.01763	0.889	0.76	2.19726e-103	CD8T.naive	FOS
SARAF1	6.42407e-107	0.618654	0.921	0.842	1.1253e-102	CD8T.naive	SARAF
NOP531	1.05172e-106	0.627941	0.892	0.809	1.84231e-102	CD8T.naive	NOP53
CD48	4.85641e-103	0.633953	0.863	0.718	8.50698e-99	CD8T.naive	CD48
GAS51	4.06704e-100	0.639042	0.86	0.722	7.12423e-96	CD8T.naive	GAS5
JUNB1	2.19912e-99	0.670099	0.968	0.951	3.85221e-95	CD8T.naive	JUNB
FOSB	1.75646e-94	0.783125	0.807	0.648	3.07679e-90	CD8T.naive	FOSB
PLAC8	9.31122e-94	0.49786	0.24	0.072	1.63105e-89	CD8T.naive	PLAC8
CD521	2.41922e-91	0.5945	0.912	0.739	4.23775e-87	CD8T.naive	CD52
SMCHD1	7.71352e-84	0.695949	0.818	0.719	1.35118e-79	CD8T.naive	SMCHD1
SCML1	2.62108e-82	0.335115	0.125	0.025	4.59135e-78	CD8T.naive	SCML1
SC5D	1.50413e-81	0.729532	0.361	0.166	2.63479e-77	CD8T.naive	SC5D
TXNIP1	1.85958e-81	0.776531	0.83	0.655	3.25742e-77	CD8T.naive	TXNIP
RGCC1	2.40553e-78	0.831103	0.751	0.609	4.21377e-74	CD8T.naive	RGCC
VIM1	1.06953e-77	0.602121	0.922	0.798	1.8735e-73	CD8T.naive	VIM
FAU	3.26191e-77	0.290377	0.994	0.996	5.71389e-73	CD8T.naive	FAU
RNF125	9.05011e-77	0.664709	0.448	0.24	1.58531e-72	CD8T.naive	RNF125
EEF1B22	2.17104e-76	0.492356	0.959	0.941	3.80301e-72	CD8T.naive	EEF1B2
AHNAK1	2.32485e-76	0.706362	0.732	0.544	4.07245e-72	CD8T.naive	AHNAK
CRYBG11	4.02231e-72	0.714576	0.556	0.358	7.04588e-68	CD8T.naive	CRYBG1
TOMM71	8.14943e-72	0.473487	0.923	0.89	1.42754e-67	CD8T.naive	TOMM7
ITM2B1	8.7548e-72	0.449965	0.932	0.867	1.53358e-67	CD8T.naive	ITM2B
EPHA4	4.76837e-71	0.304769	0.108	0.021	8.35276e-67	CD8T.naive	EPHA4
FTH11	1.01142e-70	0.59478	0.983	0.988	1.7717e-66	CD8T.naive	FTH1
YPEL5	2.45632e-70	0.640989	0.802	0.701	4.30274e-66	CD8T.naive	YPEL5
PIK3R1	2.46412e-65	0.812976	0.641	0.495	4.31639e-61	CD8T.naive	PIK3R1
BCL11B1	5.38297e-62	0.466209	0.872	0.733	9.42936e-58	CD8T.naive	BCL11B
MGAT4A	1.31339e-61	0.55899	0.45	0.261	2.30067e-57	CD8T.naive	MGAT4A
FOSL2	6.34164e-61	0.565846	0.353	0.176	1.11087e-56	CD8T.naive	FOSL2
RASGRP2	4.64395e-60	0.38573	0.202	0.073	8.13481e-56	CD8T.naive	RASGRP2
SLC2A3	5.51795e-60	0.612333	0.655	0.493	9.66579e-56	CD8T.naive	SLC2A3
MATK	1.11675e-59	0.358705	0.142	0.04	1.95621e-55	CD8T.naive	MATK
DNAJB11	7.14035e-59	0.529874	0.819	0.702	1.25077e-54	CD8T.naive	DNAJB1
AL121944.1	7.86555e-58	0.422642	0.201	0.074	1.37781e-53	CD8T.naive	AL121944.1
SNHG62	4.60254e-57	0.462596	0.856	0.776	8.06227e-53	CD8T.naive	SNHG6
ITGA6	6.97985e-57	0.345545	0.125	0.034	1.22266e-52	CD8T.naive	ITGA6
PIK3IP11	8.98028e-57	0.546253	0.488	0.299	1.57307e-52	CD8T.naive	PIK3IP1
BTG2	2.24655e-56	0.60301	0.728	0.585	3.93528e-52	CD8T.naive	BTG2
JUND	2.05258e-55	0.348418	0.987	0.989	3.59551e-51	CD8T.naive	JUND
EEF1G1	4.50312e-55	0.386002	0.959	0.947	7.88811e-51	CD8T.naive	EEF1G
AL499604.1	6.09793e-55	0.670827	0.354	0.191	1.06817e-50	CD8T.naive	AL499604.1
PTGER41	4.52277e-54	0.628804	0.614	0.452	7.92254e-50	CD8T.naive	PTGER4
AQP31	1.28181e-53	0.465095	0.245	0.107	2.24535e-49	CD8T.naive	AQP3
RACK12	9.53147e-53	0.284593	0.984	0.989	1.66963e-48	CD8T.naive	RACK1
LEPROTL11	2.85867e-52	0.485192	0.763	0.66	5.00754e-48	CD8T.naive	LEPROTL1
ZBTB10	3.04171e-52	0.363151	0.189	0.07	5.32816e-48	CD8T.naive	ZBTB10
CAMK4	6.95551e-52	0.510501	0.293	0.148	1.2184e-47	CD8T.naive	CAMK4
UBA521	7.0785e-51	0.277936	0.986	0.99	1.23994e-46	CD8T.naive	UBA52
MTRNR2L12	3.8263e-49	0.835614	0.887	0.892	6.70253e-45	CD8T.naive	MTRNR2L12
TMEM1231	1.25572e-48	0.53725	0.429	0.274	2.19964e-44	CD8T.naive	TMEM123
ANK3	5.91431e-48	0.378872	0.189	0.074	1.03601e-43	CD8T.naive	ANK3
LINC02273	8.8851e-48	0.255199	0.103	0.027	1.5564e-43	CD8T.naive	LINC02273
EMP3	8.72169e-47	0.460774	0.753	0.629	1.52778e-42	CD8T.naive	EMP3
EEF1D1	1.3931e-46	0.301117	0.971	0.975	2.4403e-42	CD8T.naive	EEF1D
SCML4	1.52227e-46	0.329135	0.165	0.06	2.66657e-42	CD8T.naive	SCML4
CALM11	4.29016e-46	0.325385	0.974	0.965	7.51507e-42	CD8T.naive	CALM1
MAFF	8.97447e-46	0.365736	0.188	0.075	1.57206e-41	CD8T.naive	MAFF
MCUB2	7.81384e-45	0.489981	0.454	0.308	1.36875e-40	CD8T.naive	MCUB
BNIP3	1.90165e-43	0.344131	0.191	0.08	3.33112e-39	CD8T.naive	BNIP3
PPP2R5C1	2.91831e-41	0.415731	0.852	0.79	5.11201e-37	CD8T.naive	PPP2R5C
NACA1	6.12527e-41	0.27482	0.987	0.989	1.07296e-36	CD8T.naive	NACA
SORL1	8.68259e-41	0.388131	0.219	0.101	1.52093e-36	CD8T.naive	SORL1
PMEPA1	3.53957e-40	0.344968	0.155	0.061	6.20027e-36	CD8T.naive	PMEPA1
ABLIM1	5.40396e-40	0.407641	0.276	0.146	9.46612e-36	CD8T.naive	ABLIM1
CSRNP1	7.24423e-40	0.463208	0.35	0.21	1.26897e-35	CD8T.naive	CSRNP1
LINC01138	3.58021e-39	0.299951	0.14	0.052	6.27146e-35	CD8T.naive	LINC01138
SAMHD11	7.6523e-39	0.445242	0.359	0.221	1.34045e-34	CD8T.naive	SAMHD1
PITPNC1	9.31874e-39	0.399866	0.309	0.175	1.63236e-34	CD8T.naive	PITPNC1
STK38	2.04603e-38	0.419264	0.268	0.145	3.58403e-34	CD8T.naive	STK38
TRABD2A1	3.34568e-38	0.306822	0.124	0.043	5.86062e-34	CD8T.naive	TRABD2A
AC245297.3	4.65139e-38	0.452831	0.379	0.239	8.14784e-34	CD8T.naive	AC245297.3
MYADM	6.8746e-38	0.530498	0.469	0.333	1.20422e-33	CD8T.naive	MYADM
ZFAS11	1.74111e-37	0.347717	0.879	0.839	3.04991e-33	CD8T.naive	ZFAS1
ARL4A	7.41593e-37	0.48348	0.357	0.223	1.29905e-32	CD8T.naive	ARL4A
LDLRAP1	1.31781e-36	0.318355	0.152	0.062	2.30841e-32	CD8T.naive	LDLRAP1
DDIT41	2.60576e-36	0.540595	0.61	0.488	4.56452e-32	CD8T.naive	DDIT4
ATM1	5.09517e-36	0.473617	0.624	0.514	8.9252e-32	CD8T.naive	ATM
SKIL	6.81364e-36	0.514583	0.489	0.362	1.19355e-31	CD8T.naive	SKIL
PLCG2	1.39833e-35	0.704184	0.507	0.397	2.44946e-31	CD8T.naive	PLCG2
ID1	1.66747e-35	0.370848	0.114	0.04	2.9209e-31	CD8T.naive	ID1
LYAR1	1.88543e-35	0.570527	0.444	0.315	3.3027e-31	CD8T.naive	LYAR
CHMP1B	2.1414e-35	0.615669	0.461	0.339	3.75109e-31	CD8T.naive	CHMP1B
KLRD1	9.8526e-35	0.424115	0.136	0.051	1.72588e-30	CD8T.naive	KLRD1
TUBB2A	1.26385e-34	0.310244	0.133	0.051	2.21388e-30	CD8T.naive	TUBB2A
TC2N	1.51417e-34	0.412026	0.431	0.286	2.65237e-30	CD8T.naive	TC2N
C1orf1621	2.27761e-34	0.29964	0.148	0.06	3.98969e-30	CD8T.naive	C1orf162
LEF11	2.56527e-34	0.344747	0.241	0.124	4.49358e-30	CD8T.naive	LEF1
PLK3	8.05431e-34	0.397131	0.276	0.157	1.41087e-29	CD8T.naive	PLK3
GADD45B	8.18022e-33	0.59241	0.486	0.364	1.43293e-28	CD8T.naive	GADD45B
AREG	1.07384e-32	0.501594	0.394	0.259	1.88105e-28	CD8T.naive	AREG
STAT4	3.29994e-32	0.4215	0.342	0.215	5.78051e-28	CD8T.naive	STAT4
FLT3LG1	3.39569e-32	0.338286	0.224	0.117	5.94823e-28	CD8T.naive	FLT3LG
ADD31	9.00264e-32	0.42981	0.354	0.233	1.57699e-27	CD8T.naive	ADD3
TLE4	1.2344e-31	0.460245	0.361	0.24	2.16229e-27	CD8T.naive	TLE4
HECA	1.93421e-31	0.436	0.364	0.24	3.38815e-27	CD8T.naive	HECA
SAMD31	2.21593e-31	0.459496	0.329	0.202	3.88164e-27	CD8T.naive	SAMD3
MARCKSL1	2.53049e-31	0.359737	0.303	0.181	4.43266e-27	CD8T.naive	MARCKSL1
CD691	5.7217e-31	0.481413	0.838	0.779	1.00227e-26	CD8T.naive	CD69
SELL	1.7909e-30	0.472354	0.33	0.208	3.13712e-26	CD8T.naive	SELL
BIN2	6.32539e-30	0.426195	0.474	0.357	1.10802e-25	CD8T.naive	BIN2
RASA3	1.03458e-29	0.326191	0.198	0.101	1.81228e-25	CD8T.naive	RASA3
SNHG8	2.44936e-29	0.417373	0.579	0.481	4.29054e-25	CD8T.naive	SNHG8
PPP1CB1	2.45421e-29	0.429782	0.614	0.533	4.29904e-25	CD8T.naive	PPP1CB
SH3YL11	2.58991e-29	0.311363	0.196	0.1	4.53675e-25	CD8T.naive	SH3YL1
ETV3	1.19759e-28	0.352902	0.185	0.093	2.09781e-24	CD8T.naive	ETV3
KLF9	1.62607e-28	0.397761	0.257	0.149	2.84838e-24	CD8T.naive	KLF9
ARRDC2	2.28151e-28	0.320318	0.186	0.093	3.99652e-24	CD8T.naive	ARRDC2
STK17A	6.75536e-28	0.343526	0.794	0.743	1.18334e-23	CD8T.naive	STK17A
IRS2	1.48489e-27	0.261145	0.177	0.086	2.60109e-23	CD8T.naive	IRS2
LINC00623	1.5105e-27	0.383234	0.337	0.222	2.64594e-23	CD8T.naive	LINC00623
LMNA1	3.39604e-27	0.551215	0.398	0.289	5.94885e-23	CD8T.naive	LMNA
ANXA2	7.23271e-27	0.623888	0.375	0.277	1.26695e-22	CD8T.naive	ANXA2
PLEKHA1	1.93425e-26	0.256586	0.156	0.073	3.38822e-22	CD8T.naive	PLEKHA1
CD61	1.99769e-26	0.359865	0.418	0.292	3.49935e-22	CD8T.naive	CD6
FAM177A1	4.78106e-26	0.50042	0.563	0.5	8.37499e-22	CD8T.naive	FAM177A1
PNRC11	6.55764e-26	0.280591	0.902	0.887	1.1487e-21	CD8T.naive	PNRC1
HCST1	1.85472e-25	0.303785	0.843	0.781	3.24891e-21	CD8T.naive	HCST
IFI44L	1.89e-25	0.333116	0.166	0.081	3.31072e-21	CD8T.naive	IFI44L
EIF4B1	5.54935e-25	0.352649	0.65	0.58	9.72079e-21	CD8T.naive	EIF4B
PDCD4	6.0446e-25	0.387172	0.718	0.678	1.05883e-20	CD8T.naive	PDCD4
AC026979.2	6.33192e-25	0.322627	0.219	0.122	1.10916e-20	CD8T.naive	AC026979.2
SNHG16	8.92934e-25	0.478597	0.383	0.286	1.56415e-20	CD8T.naive	SNHG16
BCL9L	1.43853e-24	0.327192	0.25	0.151	2.51988e-20	CD8T.naive	BCL9L
ANXA2R	2.02599e-24	0.312392	0.203	0.112	3.54893e-20	CD8T.naive	ANXA2R
FXYD51	2.71047e-24	0.371192	0.674	0.608	4.74792e-20	CD8T.naive	FXYD5
IKZF1	2.92775e-24	0.386259	0.686	0.628	5.12854e-20	CD8T.naive	IKZF1
SF1	5.97764e-24	0.329934	0.733	0.694	1.0471e-19	CD8T.naive	SF1
ESYT2	7.44373e-24	0.341841	0.239	0.143	1.30392e-19	CD8T.naive	ESYT2
MYBL1	9.98127e-24	0.307191	0.125	0.057	1.74842e-19	CD8T.naive	MYBL1
CYTIP	1.53915e-23	0.308644	0.771	0.727	2.69613e-19	CD8T.naive	CYTIP
CDC14A1	2.69475e-23	0.36296	0.349	0.241	4.72039e-19	CD8T.naive	CDC14A
IER5L	3.84359e-23	0.356495	0.207	0.116	6.73281e-19	CD8T.naive	IER5L
PRKCQ-AS11	4.00699e-23	0.405638	0.258	0.162	7.01905e-19	CD8T.naive	PRKCQ-AS1
STK41	4.48728e-23	0.270934	0.841	0.818	7.86036e-19	CD8T.naive	STK4
NOSIP	7.93679e-23	0.482079	0.411	0.33	1.39029e-18	CD8T.naive	NOSIP
AP3M21	1.28343e-22	0.429187	0.267	0.174	2.24819e-18	CD8T.naive	AP3M2
TGFB1	3.6766e-22	0.401985	0.473	0.387	6.44029e-18	CD8T.naive	TGFB1
MIDN	4.06622e-22	0.395662	0.439	0.346	7.1228e-18	CD8T.naive	MIDN
FBXO341	4.13142e-22	0.358075	0.284	0.187	7.23702e-18	CD8T.naive	FBXO34
IER2	5.78349e-22	0.417447	0.699	0.651	1.01309e-17	CD8T.naive	IER2
JUN	6.18491e-22	0.577712	0.697	0.626	1.08341e-17	CD8T.naive	JUN
ZC3HAV1	6.20099e-22	0.333841	0.669	0.598	1.08623e-17	CD8T.naive	ZC3HAV1
AMD1	9.67846e-22	0.356897	0.593	0.527	1.69538e-17	CD8T.naive	AMD1
KCNQ1OT1	1.34054e-21	0.633453	0.28	0.185	2.34823e-17	CD8T.naive	KCNQ1OT1
LINC-PINT1	1.55234e-21	0.318118	0.785	0.751	2.71923e-17	CD8T.naive	LINC-PINT
IFITM1	1.94252e-21	0.330975	0.318	0.213	3.40271e-17	CD8T.naive	IFITM1
SLFN51	3.9768e-21	0.361022	0.562	0.456	6.96616e-17	CD8T.naive	SLFN5
TNFAIP3	6.53927e-21	0.430399	0.833	0.835	1.14548e-16	CD8T.naive	TNFAIP3
NFKBIA1	7.77563e-21	0.408724	0.842	0.796	1.36206e-16	CD8T.naive	NFKBIA
EIF3E1	9.3434e-21	0.285798	0.738	0.702	1.63668e-16	CD8T.naive	EIF3E
JAML	1.17138e-20	0.259978	0.193	0.109	2.05191e-16	CD8T.naive	JAML
GABARAPL1	4.09236e-20	0.367923	0.323	0.226	7.16858e-16	CD8T.naive	GABARAPL1
CEBPB	1.06534e-19	0.402994	0.344	0.249	1.86616e-15	CD8T.naive	CEBPB
TIPARP	2.20488e-19	0.456157	0.441	0.358	3.86229e-15	CD8T.naive	TIPARP
EPB411	2.23847e-19	0.387871	0.496	0.424	3.92112e-15	CD8T.naive	EPB41
SERTAD1	3.5297e-19	0.38668	0.449	0.365	6.18298e-15	CD8T.naive	SERTAD1
PPP1R10	3.91687e-19	0.440835	0.557	0.504	6.86119e-15	CD8T.naive	PPP1R10
PDE4B	8.01217e-19	0.447601	0.5	0.428	1.40349e-14	CD8T.naive	PDE4B
EML41	1.0058e-18	0.358059	0.628	0.575	1.76185e-14	CD8T.naive	EML4
SKI	1.24019e-18	0.265939	0.174	0.1	2.17243e-14	CD8T.naive	SKI
FAM102A	1.52492e-18	0.33417	0.323	0.232	2.67121e-14	CD8T.naive	FAM102A
RBMS1	1.98387e-18	0.283942	0.328	0.235	3.47514e-14	CD8T.naive	RBMS1
EIF4A2	2.19397e-18	0.272876	0.773	0.75	3.84317e-14	CD8T.naive	EIF4A2
SNHG321	4.48755e-18	0.329886	0.57	0.501	7.86085e-14	CD8T.naive	SNHG32
RALGAPA1	6.44265e-18	0.398384	0.394	0.309	1.12856e-13	CD8T.naive	RALGAPA1
TNRC6C	6.67456e-18	0.311441	0.255	0.17	1.16918e-13	CD8T.naive	TNRC6C
ARHGAP26	2.86411e-17	0.288738	0.225	0.146	5.01707e-13	CD8T.naive	ARHGAP26
AC044849.1	9.02872e-17	0.327818	0.459	0.375	1.58156e-12	CD8T.naive	AC044849.1
TGFBR2	1.34415e-16	0.31051	0.36	0.275	2.35455e-12	CD8T.naive	TGFBR2
CDKN2D	1.6244e-16	0.286781	0.315	0.227	2.84546e-12	CD8T.naive	CDKN2D
KDM6B	2.03759e-16	0.314166	0.421	0.335	3.56924e-12	CD8T.naive	KDM6B
RBM38	2.61718e-16	0.310436	0.361	0.279	4.58452e-12	CD8T.naive	RBM38
CCNH1	3.45666e-16	0.364488	0.515	0.46	6.05504e-12	CD8T.naive	CCNH
NR4A21	4.9033e-16	0.347015	0.722	0.687	8.5891e-12	CD8T.naive	NR4A2
DDX3X	6.38097e-16	0.295916	0.807	0.803	1.11775e-11	CD8T.naive	DDX3X
SLC38A2	1.50885e-15	0.405216	0.588	0.559	2.64304e-11	CD8T.naive	SLC38A2
NR4A3	1.90696e-15	0.331165	0.246	0.168	3.34043e-11	CD8T.naive	NR4A3
KLRB11	2.05975e-15	0.271493	0.243	0.155	3.60807e-11	CD8T.naive	KLRB1
AC058791.11	3.43385e-15	0.375256	0.446	0.376	6.01507e-11	CD8T.naive	AC058791.1
AL627171.2	4.06253e-15	0.553237	0.272	0.197	7.11633e-11	CD8T.naive	AL627171.2
MTRNR2L8	7.40542e-15	0.473187	0.283	0.211	1.29721e-10	CD8T.naive	MTRNR2L8
IQGAP2	8.35895e-15	0.362678	0.428	0.36	1.46424e-10	CD8T.naive	IQGAP2
SIRT1	9.025e-15	0.283774	0.217	0.145	1.58091e-10	CD8T.naive	SIRT1
INTS6	1.26715e-14	0.349865	0.524	0.465	2.21967e-10	CD8T.naive	INTS6
ANTXR2	2.18973e-14	0.291532	0.161	0.099	3.83575e-10	CD8T.naive	ANTXR2
TNFAIP82	4.90751e-14	0.257271	0.563	0.496	8.59648e-10	CD8T.naive	TNFAIP8
CDC42EP3	1.03704e-13	0.287682	0.267	0.193	1.81657e-09	CD8T.naive	CDC42EP3
PGM2L11	1.07919e-13	0.510159	0.215	0.147	1.89042e-09	CD8T.naive	PGM2L1
TOB11	1.24924e-13	0.417795	0.409	0.338	2.1883e-09	CD8T.naive	TOB1
FAM133B	1.53936e-13	0.31009	0.587	0.551	2.6965e-09	CD8T.naive	FAM133B
STOM	3.73436e-13	0.288633	0.264	0.193	6.54149e-09	CD8T.naive	STOM
GLIPR1	6.10391e-13	0.360517	0.385	0.32	1.06922e-08	CD8T.naive	GLIPR1
C9orf78	6.39884e-13	0.271992	0.58	0.54	1.12088e-08	CD8T.naive	C9orf78
AL118516.1	6.90123e-13	0.254024	0.145	0.089	1.20889e-08	CD8T.naive	AL118516.1
ZNF8311	7.47264e-13	0.273867	0.313	0.232	1.30898e-08	CD8T.naive	ZNF831
TTC3	1.08693e-12	0.348709	0.427	0.375	1.90397e-08	CD8T.naive	TTC3
CREM	1.12389e-12	0.378098	0.635	0.613	1.96872e-08	CD8T.naive	CREM
SNRK	2.30989e-12	0.288909	0.302	0.234	4.04624e-08	CD8T.naive	SNRK
AC016831.11	2.37396e-12	0.294236	0.234	0.169	4.15847e-08	CD8T.naive	AC016831.1
CDKN1B	2.901e-12	0.283127	0.661	0.642	5.08169e-08	CD8T.naive	CDKN1B
UTRN	3.63554e-12	0.293081	0.541	0.485	6.36838e-08	CD8T.naive	UTRN
DSTN	4.85082e-12	0.336514	0.332	0.276	8.49718e-08	CD8T.naive	DSTN
MCL1	1.53838e-11	0.261325	0.796	0.818	2.69479e-07	CD8T.naive	MCL1
IDS	1.95589e-11	0.275496	0.646	0.631	3.42614e-07	CD8T.naive	IDS
DYNLL2	6.16377e-11	0.282444	0.311	0.251	1.07971e-06	CD8T.naive	DYNLL2
RCAN3	6.356e-11	0.296486	0.386	0.329	1.11338e-06	CD8T.naive	RCAN3
ICAM2	6.69032e-11	0.265075	0.232	0.174	1.17194e-06	CD8T.naive	ICAM2
OCIAD2	7.5112e-11	0.310505	0.545	0.525	1.31574e-06	CD8T.naive	OCIAD2
PRMT2	1.402e-10	0.310903	0.443	0.403	2.45589e-06	CD8T.naive	PRMT2
PER1	1.86607e-10	0.25083	0.281	0.217	3.26879e-06	CD8T.naive	PER1
TUBA1A	2.27592e-10	0.292069	0.548	0.509	3.98673e-06	CD8T.naive	TUBA1A
TNF	2.43982e-10	0.541821	0.182	0.126	4.27383e-06	CD8T.naive	TNF
KLF13	5.34978e-10	0.265607	0.528	0.491	9.37121e-06	CD8T.naive	KLF13
CSTB	1.42623e-09	0.29068	0.526	0.502	2.49834e-05	CD8T.naive	CSTB
TES	2.20092e-09	0.274876	0.317	0.267	3.85536e-05	CD8T.naive	TES
YME1L1	2.87127e-09	0.323644	0.533	0.512	5.0296e-05	CD8T.naive	YME1L1
IER5	4.61468e-09	0.290262	0.425	0.383	8.08353e-05	CD8T.naive	IER5
JOSD1	4.91161e-09	0.263156	0.444	0.405	8.60366e-05	CD8T.naive	JOSD1
RAPGEF61	6.25705e-09	0.253931	0.403	0.352	0.000109605	CD8T.naive	RAPGEF6
RAP2B	7.99724e-09	0.279501	0.255	0.204	0.000140088	CD8T.naive	RAP2B
CYTH11	1.01951e-08	0.278644	0.429	0.387	0.000178587	CD8T.naive	CYTH1
ZBTB1	1.03099e-08	0.275426	0.515	0.484	0.000180599	CD8T.naive	ZBTB1
ARIH1	1.48282e-08	0.284503	0.387	0.346	0.000259746	CD8T.naive	ARIH1
TSC22D2	1.59566e-08	0.316618	0.26	0.212	0.000279511	CD8T.naive	TSC22D2
SLC39A10	1.77722e-08	0.257591	0.174	0.127	0.000311316	CD8T.naive	SLC39A10
HCG18	1.95401e-08	0.270349	0.428	0.386	0.000342284	CD8T.naive	HCG18
STK26	4.31931e-08	0.297961	0.243	0.198	0.000756614	CD8T.naive	STK26
ID21	8.44437e-08	0.34461	0.498	0.454	0.0014792	CD8T.naive	ID2
NAF1	1.35488e-07	0.277405	0.236	0.188	0.00237334	CD8T.naive	NAF1
CDKN1A	1.52548e-07	0.26189	0.193	0.147	0.00267218	CD8T.naive	CDKN1A
GTF2B	1.99444e-07	0.265196	0.5	0.487	0.00349366	CD8T.naive	GTF2B
SYNE1	2.63621e-07	0.280744	0.407	0.369	0.00461786	CD8T.naive	SYNE1
RTN4	2.67981e-07	0.273939	0.434	0.413	0.00469423	CD8T.naive	RTN4
S100A61	3.02128e-07	0.283566	0.86	0.852	0.00529238	CD8T.naive	S100A6
OSBPL8	1.2747e-06	0.257176	0.492	0.476	0.0223289	CD8T.naive	OSBPL8
IRF2BP2	3.05264e-06	0.250407	0.352	0.319	0.0534732	CD8T.naive	IRF2BP2
SLFN11	6.01817e-06	0.292287	0.21	0.174	0.10542	CD8T.naive	SLFN11
PPP1R14B1	6.22246e-06	0.438718	0.358	0.332	0.108999	CD8T.naive	PPP1R14B
ZNF331	7.59132e-06	0.26803	0.691	0.712	0.132977	CD8T.naive	ZNF331
CAST	8.89376e-06	0.309128	0.623	0.651	0.155792	CD8T.naive	CAST
NUFIP2	1.54803e-05	0.252094	0.467	0.457	0.271168	CD8T.naive	NUFIP2
CAPG	2.48713e-05	0.26489	0.185	0.15	0.43567	CD8T.naive	CAPG
TUBA4A1	0.000187167	0.276262	0.573	0.591	1	CD8T.naive	TUBA4A
IGHG1	0	6.81528	0.836	0.259	0	Plasma cells	IGHG1
IGHG3	0	6.60143	0.958	0.574	0	Plasma cells	IGHG3
JCHAIN	0	5.72778	0.918	0.096	0	Plasma cells	JCHAIN
IGHG4	0	5.40281	0.833	0.244	0	Plasma cells	IGHG4
IGHA1	0	4.77324	0.629	0.09	0	Plasma cells	IGHA1
IGHG2	0	4.60784	0.445	0.045	0	Plasma cells	IGHG2
MZB1	0	4.09847	0.984	0.114	0	Plasma cells	MZB1
IGHGP	0	3.22027	0.444	0.03	0	Plasma cells	IGHGP
XBP1	0	2.78099	0.982	0.351	0	Plasma cells	XBP1
SSR4	0	2.63386	0.989	0.841	0	Plasma cells	SSR4
TXNDC5	0	2.60708	0.962	0.088	0	Plasma cells	TXNDC5
DERL3	0	2.5339	0.928	0.023	0	Plasma cells	DERL3
FKBP11	0	2.43261	0.957	0.213	0	Plasma cells	FKBP11
HSP90B1	0	2.27576	0.995	0.75	0	Plasma cells	HSP90B1
IGKV4-1	0	2.18873	0.224	0.008	0	Plasma cells	IGKV4-1
CD79A	0	2.12251	0.937	0.145	0	Plasma cells	CD79A
PRDX4	0	1.98406	0.904	0.17	0	Plasma cells	PRDX4
ITM2C1	0	1.92113	0.892	0.152	0	Plasma cells	ITM2C
RRBP1	0	1.74175	0.962	0.236	0	Plasma cells	RRBP1
SEC11C	0	1.53771	0.957	0.64	0	Plasma cells	SEC11C
TNFRSF17	0	1.36635	0.787	0.022	0	Plasma cells	TNFRSF17
SSR3	0	1.32645	0.938	0.456	0	Plasma cells	SSR3
IGLV3-1	0	1.32632	0.231	0.004	0	Plasma cells	IGLV3-1
ANKRD28	0	1.1849	0.888	0.157	0	Plasma cells	ANKRD28
UBE2J1	0	1.17381	0.879	0.225	0	Plasma cells	UBE2J1
SELENOS	0	1.16038	0.944	0.4	0	Plasma cells	SELENOS
LINC02362	0	1.01925	0.725	0.06	0	Plasma cells	LINC02362
HM13	0	1.00581	0.922	0.283	0	Plasma cells	HM13
JSRP1	0	0.983332	0.563	0.016	0	Plasma cells	JSRP1
CPEB4	0	0.939858	0.837	0.154	0	Plasma cells	CPEB4
ERLEC1	0	0.939053	0.907	0.304	0	Plasma cells	ERLEC1
PDIA4	0	0.935493	0.863	0.235	0	Plasma cells	PDIA4
EAF2	0	0.93417	0.813	0.076	0	Plasma cells	EAF2
CTSH	0	0.918399	0.752	0.115	0	Plasma cells	CTSH
CCDC88A	0	0.917438	0.651	0.061	0	Plasma cells	CCDC88A
IGLV6-57	0	0.904196	0.229	0.001	0	Plasma cells	IGLV6-57
FCRL5	0	0.890187	0.81	0.044	0	Plasma cells	FCRL5
RAB30	0	0.860771	0.782	0.104	0	Plasma cells	RAB30
COBLL1	0	0.849632	0.699	0.038	0	Plasma cells	COBLL1
ZBP1	0	0.822536	0.786	0.065	0	Plasma cells	ZBP1
MEF2C	0	0.82004	0.851	0.079	0	Plasma cells	MEF2C
POU2AF1	0	0.810988	0.752	0.063	0	Plasma cells	POU2AF1
TRIB1	0	0.803907	0.802	0.123	0	Plasma cells	TRIB1
SEL1L3	0	0.777335	0.83	0.164	0	Plasma cells	SEL1L3
HDLBP	0	0.768856	0.884	0.249	0	Plasma cells	HDLBP
PDK1	0	0.741415	0.691	0.075	0	Plasma cells	PDK1
TPD52	0	0.734645	0.812	0.104	0	Plasma cells	TPD52
FNDC3B	0	0.731647	0.723	0.047	0	Plasma cells	FNDC3B
FAM30A	0	0.723175	0.381	0.033	0	Plasma cells	FAM30A
PLPP5	0	0.721585	0.822	0.183	0	Plasma cells	PLPP5
SPATS2	0	0.716241	0.799	0.095	0	Plasma cells	SPATS2
NPC2	0	0.685662	0.84	0.227	0	Plasma cells	NPC2
CREB3L2	0	0.653057	0.817	0.143	0	Plasma cells	CREB3L2
CHPF	0	0.651024	0.705	0.052	0	Plasma cells	CHPF
SDC1	0	0.640295	0.527	0.003	0	Plasma cells	SDC1
RALGPS2	0	0.639604	0.788	0.083	0	Plasma cells	RALGPS2
TCF4	0	0.615587	0.695	0.066	0	Plasma cells	TCF4
SEC61A1	0	0.606811	0.797	0.174	0	Plasma cells	SEC61A1
BASP1	0	0.580801	0.703	0.09	0	Plasma cells	BASP1
BHLHE41	0	0.569473	0.586	0.021	0	Plasma cells	BHLHE41
SRPRB	0	0.562806	0.773	0.165	0	Plasma cells	SRPRB
GMPPB	0	0.537965	0.722	0.123	0	Plasma cells	GMPPB
SEC24D	0	0.530657	0.652	0.109	0	Plasma cells	SEC24D
AC007952.4	0	0.523076	0.666	0.119	0	Plasma cells	AC007952.4
ST6GALNAC4	0	0.517069	0.772	0.131	0	Plasma cells	ST6GALNAC4
SPAG4	0	0.512215	0.54	0.019	0	Plasma cells	SPAG4
BLNK	0	0.510806	0.62	0.045	0	Plasma cells	BLNK
RASGRP3	0	0.508148	0.522	0.043	0	Plasma cells	RASGRP3
RNASE6	0	0.503452	0.526	0.039	0	Plasma cells	RNASE6
SIL1	0	0.500921	0.709	0.106	0	Plasma cells	SIL1
HSH2D	0	0.489712	0.692	0.093	0	Plasma cells	HSH2D
CKAP4	0	0.479473	0.555	0.008	0	Plasma cells	CKAP4
AC012236.1	0	0.477352	0.513	0.003	0	Plasma cells	AC012236.1
DNAAF1	0	0.461022	0.168	0.003	0	Plasma cells	DNAAF1
TRAM2	0	0.453929	0.508	0.014	0	Plasma cells	TRAM2
PNOC	0	0.451233	0.575	0.025	0	Plasma cells	PNOC
SLC44A1	0	0.450054	0.547	0.035	0	Plasma cells	SLC44A1
CPNE5	0	0.443555	0.556	0.027	0	Plasma cells	CPNE5
MARCKS	0	0.442141	0.54	0.057	0	Plasma cells	MARCKS
DENND5B	0	0.425179	0.506	0.024	0	Plasma cells	DENND5B
PKHD1L1	0	0.418935	0.487	0.01	0	Plasma cells	PKHD1L1
NT5DC2	0	0.41803	0.504	0.055	0	Plasma cells	NT5DC2
NXPE3	0	0.412407	0.539	0.088	0	Plasma cells	NXPE3
FKBP2	0	0.409967	0.619	0.069	0	Plasma cells	FKBP2
SYVN1	0	0.405774	0.626	0.088	0	Plasma cells	SYVN1
PGM3	0	0.399593	0.594	0.064	0	Plasma cells	PGM3
FCRL2	0	0.391218	0.494	0.038	0	Plasma cells	FCRL2
UAP1	0	0.390065	0.614	0.101	0	Plasma cells	UAP1
CASP10	0	0.383239	0.518	0.046	0	Plasma cells	CASP10
GAB1	0	0.380294	0.433	0.008	0	Plasma cells	GAB1
MBNL2	0	0.369537	0.654	0.129	0	Plasma cells	MBNL2
RASSF6	0	0.366651	0.295	0.004	0	Plasma cells	RASSF6
BSCL2	0	0.363136	0.609	0.094	0	Plasma cells	BSCL2
ARID3A	0	0.356744	0.47	0.055	0	Plasma cells	ARID3A
IFNG-AS1	0	0.356209	0.544	0.058	0	Plasma cells	IFNG-AS1
EIF2AK3	0	0.354218	0.57	0.099	0	Plasma cells	EIF2AK3
KCNK6	0	0.343976	0.503	0.075	0	Plasma cells	KCNK6
GNG7	0	0.341973	0.493	0.026	0	Plasma cells	GNG7
GAS6	0	0.338677	0.413	0.012	0	Plasma cells	GAS6
STARD5	0	0.33477	0.305	0.017	0	Plasma cells	STARD5
MANEA	0	0.327199	0.59	0.091	0	Plasma cells	MANEA
CLIC4	0	0.315688	0.476	0.024	0	Plasma cells	CLIC4
CXXC5	0	0.315243	0.572	0.072	0	Plasma cells	CXXC5
MEF2B	0	0.314152	0.503	0.042	0	Plasma cells	MEF2B
P2RX1	0	0.311742	0.363	0.004	0	Plasma cells	P2RX1
CD79B	0	0.310436	0.8	0.182	0	Plasma cells	CD79B
NUGGC	0	0.310351	0.386	0.009	0	Plasma cells	NUGGC
ZNF215	0	0.31003	0.38	0.01	0	Plasma cells	ZNF215
ARSA	0	0.307073	0.55	0.066	0	Plasma cells	ARSA
KCNN3	0	0.306177	0.391	0.002	0	Plasma cells	KCNN3
TLE1	0	0.300432	0.394	0.037	0	Plasma cells	TLE1
FKBP14	0	0.289943	0.406	0.031	0	Plasma cells	FKBP14
SLC25A4	0	0.284697	0.504	0.056	0	Plasma cells	SLC25A4
Z93930.2	0	0.284321	0.363	0.029	0	Plasma cells	Z93930.2
METTL7A	0	0.275692	0.412	0.032	0	Plasma cells	METTL7A
SYNGR1	0	0.267335	0.387	0.023	0	Plasma cells	SYNGR1
B9D1	0	0.255908	0.344	0.006	0	Plasma cells	B9D1
TNFRSF13B	0	0.255649	0.345	0.037	0	Plasma cells	TNFRSF13B
SCARB2	0	0.255641	0.459	0.061	0	Plasma cells	SCARB2
MEI1	2.29005e-307	0.360639	0.677	0.142	4.01148e-303	Plasma cells	MEI1
ADA2	3.58112e-307	0.432654	0.684	0.144	6.27305e-303	Plasma cells	ADA2
MYDGF	7.23637e-307	1.39937	0.929	0.426	1.26759e-302	Plasma cells	MYDGF
HSPA13	1.70279e-304	0.352164	0.71	0.155	2.98277e-300	Plasma cells	HSPA13
HERPUD1	5.83832e-302	1.46489	0.984	0.727	1.0227e-297	Plasma cells	HERPUD1
SEL1L	1.81024e-300	0.80517	0.888	0.275	3.171e-296	Plasma cells	SEL1L
PLD3	4.16702e-300	0.283745	0.621	0.121	7.29936e-296	Plasma cells	PLD3
NANS	3.42236e-290	0.519222	0.781	0.201	5.99496e-286	Plasma cells	NANS
LY961	1.17086e-288	0.31988	0.595	0.117	2.05099e-284	Plasma cells	LY96
CCPG1	1.93058e-288	0.54218	0.824	0.216	3.38179e-284	Plasma cells	CCPG1
ST6GAL1	9.09622e-281	0.388354	0.716	0.164	1.59339e-276	Plasma cells	ST6GAL1
BCL2L11	3.59224e-278	0.430975	0.644	0.14	6.29252e-274	Plasma cells	BCL2L11
PDXK	5.00849e-278	0.515537	0.791	0.209	8.77336e-274	Plasma cells	PDXK
RPN1	3.09119e-276	0.615812	0.847	0.245	5.41483e-272	Plasma cells	RPN1
SDF2L11	1.08251e-268	1.12001	0.955	0.469	1.89623e-264	Plasma cells	SDF2L1
LARP1B	2.74955e-267	0.316285	0.608	0.13	4.81639e-263	Plasma cells	LARP1B
CALU	2.91616e-266	0.420715	0.726	0.181	5.10824e-262	Plasma cells	CALU
GRN	1.81454e-265	0.344125	0.729	0.176	3.17853e-261	Plasma cells	GRN
IGLC1	9.22904e-264	7.59041	0.917	0.395	1.61665e-259	Plasma cells	IGLC1
TXNDC15	8.87019e-261	0.514682	0.816	0.23	1.55379e-256	Plasma cells	TXNDC15
ZNF593	2.84017e-255	0.299137	0.606	0.134	4.97513e-251	Plasma cells	ZNF593
IGHV1-69D	1.99701e-251	0.552226	0.119	0.003	3.49817e-247	Plasma cells	IGHV1-69D
LMAN1	4.51797e-250	1.10459	0.955	0.508	7.91412e-246	Plasma cells	LMAN1
ARMCX3	2.036e-249	0.401812	0.741	0.193	3.56646e-245	Plasma cells	ARMCX3
CLPTM1L	2.28772e-249	0.596396	0.845	0.261	4.0074e-245	Plasma cells	CLPTM1L
CHST2	6.8548e-248	0.436627	0.551	0.12	1.20075e-243	Plasma cells	CHST2
DEF8	3.73091e-247	0.31693	0.568	0.124	6.53544e-243	Plasma cells	DEF8
AC239799.2	4.66785e-247	0.33185	0.334	0.047	8.17667e-243	Plasma cells	AC239799.2
CRELD2	2.69277e-233	0.701638	0.886	0.313	4.71692e-229	Plasma cells	CRELD2
FNDC3A	5.65769e-232	0.417947	0.814	0.231	9.91057e-228	Plasma cells	FNDC3A
ERN1	3.46966e-227	0.415504	0.691	0.18	6.0778e-223	Plasma cells	ERN1
NCF1	5.10819e-224	0.295679	0.748	0.197	8.94802e-220	Plasma cells	NCF1
MANF	1.61579e-218	0.941357	0.92	0.429	2.83038e-214	Plasma cells	MANF
CEP128	1.28711e-213	0.351382	0.574	0.14	2.25462e-209	Plasma cells	CEP128
ALG5	2.57981e-213	0.562072	0.824	0.277	4.51905e-209	Plasma cells	ALG5
LINC01480	9.84062e-212	0.317442	0.263	0.034	1.72378e-207	Plasma cells	LINC01480
SLC39A7	1.96614e-210	0.324781	0.735	0.206	3.44408e-206	Plasma cells	SLC39A7
ORAI2	3.71966e-209	0.34818	0.688	0.189	6.51574e-205	Plasma cells	ORAI2
DNAJB9	1.84868e-206	0.450399	0.836	0.264	3.23834e-202	Plasma cells	DNAJB9
KDELR1	2.99973e-205	0.596014	0.86	0.314	5.25463e-201	Plasma cells	KDELR1
PALM2-AKAP2	1.01073e-204	0.280884	0.701	0.193	1.7705e-200	Plasma cells	PALM2-AKAP2
PIM21	2.17517e-204	0.539916	0.817	0.259	3.81025e-200	Plasma cells	PIM2
SPCS2	1.65813e-203	0.893869	0.961	0.712	2.90455e-199	Plasma cells	SPCS2
TXNDC11	4.99214e-203	0.42523	0.81	0.25	8.74472e-199	Plasma cells	TXNDC11
DANCR	2.03953e-201	0.413568	0.757	0.227	3.57264e-197	Plasma cells	DANCR
ELL2	1.36315e-200	0.702645	0.907	0.353	2.38783e-196	Plasma cells	ELL2
RPN2	1.67705e-200	0.874603	0.904	0.421	2.93768e-196	Plasma cells	RPN2
TMEM147	1.26165e-199	0.281899	0.712	0.199	2.21003e-195	Plasma cells	TMEM147
SLC35B1	3.6369e-199	0.324516	0.703	0.201	6.37076e-195	Plasma cells	SLC35B1
IFI30	4.27191e-199	0.314739	0.706	0.202	7.48311e-195	Plasma cells	IFI30
IFI27L1	1.03245e-198	0.306974	0.614	0.165	1.80854e-194	Plasma cells	IFI27L1
SPCS3	8.64309e-197	0.925144	0.952	0.526	1.51401e-192	Plasma cells	SPCS3
MAN2B1	1.15371e-195	0.306942	0.659	0.182	2.02095e-191	Plasma cells	MAN2B1
CD381	3.10165e-193	0.658536	0.922	0.379	5.43315e-189	Plasma cells	CD38
SLAMF7	1.4406e-191	0.375293	0.813	0.253	2.5235e-187	Plasma cells	SLAMF7
IGLV2-11	9.12434e-186	1.34113	0.103	0.004	1.59831e-181	Plasma cells	IGLV2-11
FBXW7	1.78629e-185	0.517787	0.863	0.302	3.12904e-181	Plasma cells	FBXW7
TOR3A	1.51234e-183	0.312754	0.661	0.191	2.64916e-179	Plasma cells	TOR3A
FCHSD2	3.6254e-179	0.262657	0.636	0.176	6.35062e-175	Plasma cells	FCHSD2
CCNC	3.65749e-179	0.315086	0.706	0.214	6.40683e-175	Plasma cells	CCNC
IGKV3-20	4.47091e-176	0.93644	0.101	0.004	7.8317e-172	Plasma cells	IGKV3-20
UBA5	3.5463e-172	0.255182	0.655	0.192	6.21205e-168	Plasma cells	UBA5
SELENOM	6.34287e-170	0.30361	0.669	0.196	1.11108e-165	Plasma cells	SELENOM
MAN1A1	1.02952e-167	0.545236	0.806	0.298	1.8034e-163	Plasma cells	MAN1A1
RABAC11	2.73276e-167	0.888829	0.952	0.602	4.78697e-163	Plasma cells	RABAC1
TENT5C	2.14079e-166	0.567023	0.923	0.376	3.75002e-162	Plasma cells	TENT5C
LRRC59	4.02738e-164	0.376598	0.727	0.24	7.05476e-160	Plasma cells	LRRC59
EDEM1	1.251e-160	0.295906	0.596	0.177	2.19137e-156	Plasma cells	EDEM1
ARFGAP3	5.27312e-157	0.358991	0.814	0.288	9.23693e-153	Plasma cells	ARFGAP3
TMEM208	1.06948e-156	0.535804	0.871	0.358	1.87341e-152	Plasma cells	TMEM208
FAM214A	5.86836e-156	0.287854	0.704	0.222	1.02796e-151	Plasma cells	FAM214A
CCDC69	3.47537e-155	0.284348	0.647	0.201	6.0878e-151	Plasma cells	CCDC69
ERGIC3	2.34943e-152	0.277335	0.775	0.262	4.1155e-148	Plasma cells	ERGIC3
OTUD1	4.64372e-150	0.328839	0.506	0.142	8.1344e-146	Plasma cells	OTUD1
HIST1H2BG	4.01559e-143	0.254171	0.295	0.06	7.0341e-139	Plasma cells	HIST1H2BG
SRM1	3.45941e-142	0.534266	0.832	0.336	6.05985e-138	Plasma cells	SRM
AKR1A1	5.77432e-140	0.305533	0.808	0.291	1.01149e-135	Plasma cells	AKR1A1
DNAJC3	1.05041e-139	0.413102	0.827	0.324	1.84e-135	Plasma cells	DNAJC3
SEC63	2.99189e-138	0.303987	0.756	0.27	5.24089e-134	Plasma cells	SEC63
TMED9	2.41444e-137	0.591457	0.905	0.445	4.22938e-133	Plasma cells	TMED9
DERL1	8.58298e-135	0.491266	0.836	0.351	1.50348e-130	Plasma cells	DERL1
P4HB	1.05498e-131	0.578467	0.927	0.44	1.84801e-127	Plasma cells	P4HB
SEC14L1	1.25126e-131	0.311517	0.804	0.302	2.19182e-127	Plasma cells	SEC14L1
ACADVL	1.93406e-130	0.308629	0.796	0.295	3.38789e-126	Plasma cells	ACADVL
DNAJB111	5.35912e-127	0.429576	0.819	0.336	9.38756e-123	Plasma cells	DNAJB11
IFNAR21	1.76947e-124	0.290396	0.793	0.303	3.09959e-120	Plasma cells	IFNAR2
HSPA51	1.11429e-122	0.821051	0.973	0.745	1.9519e-118	Plasma cells	HSPA5
IGHA2	1.90152e-120	1.10491	0.106	0.009	3.3309e-116	Plasma cells	IGHA2
OS9	1.64626e-119	0.29808	0.832	0.329	2.88375e-115	Plasma cells	OS9
SPCS1	2.67389e-119	0.684955	0.93	0.738	4.68385e-115	Plasma cells	SPCS1
TMED10	3.04744e-117	0.545165	0.891	0.457	5.3382e-113	Plasma cells	TMED10
KDELR21	4.59699e-117	0.625681	0.884	0.472	8.05255e-113	Plasma cells	KDELR2
IGHM	4.92266e-115	5.97269	0.71	0.359	8.62302e-111	Plasma cells	IGHM
SSR1	1.35483e-111	0.375851	0.802	0.338	2.37325e-107	Plasma cells	SSR1
EHMT1	7.43238e-110	0.398711	0.723	0.29	1.30193e-105	Plasma cells	EHMT1
TMED2	5.50608e-105	0.350679	0.823	0.353	9.645e-101	Plasma cells	TMED2
IGKC	2.64541e-103	7.50964	0.974	0.819	4.63397e-99	Plasma cells	IGKC
GLCCI11	5.40588e-103	0.251286	0.755	0.3	9.46948e-99	Plasma cells	GLCCI1
TRAM1	1.92321e-100	0.438736	0.903	0.468	3.36888e-96	Plasma cells	TRAM1
IGLC3	2.5757e-92	7.45124	0.754	0.406	4.51186e-88	Plasma cells	IGLC3
IGLC2	2.79563e-88	7.68907	0.882	0.535	4.89711e-84	Plasma cells	IGLC2
ARF4	4.35261e-88	0.37572	0.848	0.414	7.62447e-84	Plasma cells	ARF4
SEC62	2.8232e-87	0.390366	0.931	0.517	4.94541e-83	Plasma cells	SEC62
BTG21	8.19286e-87	0.600844	0.947	0.573	1.43514e-82	Plasma cells	BTG2
GSTP11	1.20237e-84	0.679728	0.964	0.726	2.1062e-80	Plasma cells	GSTP1
SERP1	1.2265e-84	0.53896	0.94	0.706	2.14847e-80	Plasma cells	SERP1
CYBA	4.53621e-82	0.427766	0.995	0.943	7.94608e-78	Plasma cells	CYBA
SELENOK	7.53851e-80	0.409207	0.96	0.701	1.32052e-75	Plasma cells	SELENOK
PPIB	3.13443e-79	0.913991	0.961	0.79	5.49058e-75	Plasma cells	PPIB
PDIA61	8.80909e-77	0.588539	0.923	0.596	1.54309e-72	Plasma cells	PDIA6
OSTC	6.45911e-76	0.4664	0.862	0.472	1.13144e-71	Plasma cells	OSTC
SEC61B1	2.3154e-74	0.574402	0.968	0.793	4.05588e-70	Plasma cells	SEC61B
SRP54	1.63744e-73	0.250943	0.849	0.4	2.86831e-69	Plasma cells	SRP54
DDOST	3.76558e-72	0.338947	0.827	0.413	6.59617e-68	Plasma cells	DDOST
LRPAP1	4.6677e-72	0.276393	0.883	0.43	8.17641e-68	Plasma cells	LRPAP1
LGALS11	5.92576e-67	0.296522	0.759	0.38	1.03802e-62	Plasma cells	LGALS1
SRPRA	5.69422e-62	0.265507	0.875	0.455	9.97456e-58	Plasma cells	SRPRA
SRP72	3.12737e-60	0.261131	0.839	0.425	5.47821e-56	Plasma cells	SRP72
ATF4	2.32867e-54	0.261011	0.922	0.484	4.07914e-50	Plasma cells	ATF4
SEC61G	1.71574e-36	0.410227	0.93	0.662	3.00547e-32	Plasma cells	SEC61G
LMAN21	2.18118e-35	0.267338	0.898	0.565	3.82078e-31	Plasma cells	LMAN2
2023-06-01	9.84237e-32	0.633072	0.839	0.618	1.72409e-27	Plasma cells	JUN
MTDH	6.56826e-29	0.571852	0.941	0.704	1.15056e-24	Plasma cells	MTDH
NME21	2.58549e-22	0.290252	0.953	0.759	4.52901e-18	Plasma cells	NME2
DAD1	2.09944e-19	0.298402	0.891	0.671	3.67759e-15	Plasma cells	DAD1
NEAT11	9.75939e-13	0.332972	0.991	0.922	1.70955e-08	Plasma cells	NEAT1
TNFRSF181	0	2.58169	0.878	0.192	0	CD4.Treg	TNFRSF18
TNFRSF41	0	2.5589	0.82	0.192	0	CD4.Treg	TNFRSF4
IL2RA	0	1.75666	0.525	0.04	0	CD4.Treg	IL2RA
FOXP31	0	1.61608	0.682	0.036	0	CD4.Treg	FOXP3
RTKN21	0	1.44862	0.509	0.051	0	CD4.Treg	RTKN2
LAYN	0	1.23483	0.502	0.05	0	CD4.Treg	LAYN
LAIR2	0	0.969945	0.267	0.016	0	CD4.Treg	LAIR2
IL12RB21	0	0.897355	0.426	0.048	0	CD4.Treg	IL12RB2
F5	0	0.790467	0.32	0.023	0	CD4.Treg	F5
IL1R1	0	0.588707	0.202	0.005	0	CD4.Treg	IL1R1
IL1R2	0	0.555602	0.18	0.004	0	CD4.Treg	IL1R2
ICA11	4.32843e-298	1.17794	0.506	0.076	7.58211e-294	CD4.Treg	ICA1
FANK1	6.22778e-275	0.492344	0.178	0.007	1.09092e-270	CD4.Treg	FANK1
CD41	7.98096e-267	1.04033	0.634	0.13	1.39803e-262	CD4.Treg	CD4
CCR8	8.49679e-258	0.410833	0.17	0.007	1.48838e-253	CD4.Treg	CCR8
ATP1B11	8.75555e-256	1.06573	0.456	0.072	1.53371e-251	CD4.Treg	ATP1B1
MAF1	9.78065e-251	1.3971	0.809	0.23	1.71328e-246	CD4.Treg	MAF
RORA1	2.22205e-240	1.34488	0.833	0.262	3.89237e-236	CD4.Treg	RORA
IL321	4.85099e-228	1.64043	1	0.855	8.49748e-224	CD4.Treg	IL32
ARID5B1	1.15947e-198	1.55148	0.889	0.423	2.03105e-194	CD4.Treg	ARID5B
IL18R1	7.12151e-189	0.732637	0.34	0.052	1.24748e-184	CD4.Treg	IL18R1
IKZF22	5.47042e-188	1.09891	0.674	0.206	9.58254e-184	CD4.Treg	IKZF2
GEM	7.9531e-177	1.62084	0.428	0.091	1.39314e-172	CD4.Treg	GEM
S100A41	2.12379e-175	1.40198	0.984	0.773	3.72025e-171	CD4.Treg	S100A4
STAM1	4.57119e-173	0.982235	0.545	0.148	8.00736e-169	CD4.Treg	STAM
CRADD	7.24495e-173	0.691073	0.294	0.042	1.2691e-168	CD4.Treg	CRADD
ICOS1	2.62966e-172	1.4567	0.723	0.277	4.60638e-168	CD4.Treg	ICOS
CTLA41	6.79436e-172	1.42851	0.876	0.467	1.19017e-167	CD4.Treg	CTLA4
TNFRSF1B	3.47811e-170	1.42479	0.852	0.438	6.0926e-166	CD4.Treg	TNFRSF1B
LTB1	3.08992e-168	1.68917	0.967	0.716	5.41262e-164	CD4.Treg	LTB
LINC02195	3.96551e-166	0.341249	0.113	0.005	6.94638e-162	CD4.Treg	LINC02195
TBC1D41	2.03084e-165	1.24042	0.712	0.266	3.55742e-161	CD4.Treg	TBC1D4
FRMD4B	3.43544e-162	1.08097	0.45	0.103	6.01787e-158	CD4.Treg	FRMD4B
GNG8	7.15674e-162	0.296329	0.108	0.004	1.25365e-157	CD4.Treg	GNG8
DUSP161	3.42126e-160	1.03206	0.672	0.235	5.99301e-156	CD4.Treg	DUSP16
MAGEH11	1.97054e-152	1.25469	0.521	0.154	3.4518e-148	CD4.Treg	MAGEH1
AC017002.3	3.10622e-135	0.832314	0.356	0.076	5.44117e-131	CD4.Treg	AC017002.3
BATF1	4.06208e-133	1.30981	0.882	0.549	7.11555e-129	CD4.Treg	BATF
CCL20	7.91286e-125	0.719932	0.203	0.027	1.3861e-120	CD4.Treg	CCL20
ACTG2	2.95458e-122	0.383912	0.116	0.008	5.17554e-118	CD4.Treg	ACTG2
TRIB2	4.89354e-122	0.610943	0.293	0.057	8.57202e-118	CD4.Treg	TRIB2
SPOCK21	8.9637e-122	0.986075	0.936	0.625	1.57017e-117	CD4.Treg	SPOCK2
SAMSN1	1.14123e-121	1.47556	0.863	0.597	1.99909e-117	CD4.Treg	SAMSN1
NAMPT	9.43358e-117	1.13559	0.749	0.381	1.65248e-112	CD4.Treg	NAMPT
CARD16	2.66155e-116	1.12897	0.765	0.414	4.66223e-112	CD4.Treg	CARD16
SAT11	1.07714e-115	1.13833	0.978	0.85	1.88682e-111	CD4.Treg	SAT1
TIGIT3	3.60463e-113	1.13361	0.89	0.583	6.31422e-109	CD4.Treg	TIGIT
ETV71	3.60781e-104	0.669311	0.38	0.105	6.31981e-100	CD4.Treg	ETV7
TNFRSF251	3.32928e-101	0.771809	0.51	0.179	5.8319e-97	CD4.Treg	TNFRSF25
TMEM1731	3.46627e-101	0.790622	0.566	0.215	6.07187e-97	CD4.Treg	TMEM173
PHACTR22	2.75962e-98	0.914305	0.663	0.301	4.83403e-94	CD4.Treg	PHACTR2
GBP2	2.48292e-97	1.02541	0.835	0.556	4.34933e-93	CD4.Treg	GBP2
CD72	3.22697e-97	1.04566	0.895	0.592	5.65268e-93	CD4.Treg	CD7
HS3ST3B1	6.73346e-96	0.396974	0.199	0.033	1.1795e-91	CD4.Treg	HS3ST3B1
PDGFA	1.31734e-92	0.267016	0.113	0.011	2.30759e-88	CD4.Treg	PDGFA
PBXIP11	1.57745e-91	0.904975	0.712	0.384	2.76322e-87	CD4.Treg	PBXIP1
ZC3H12D	2.18599e-90	0.844205	0.614	0.279	3.8292e-86	CD4.Treg	ZC3H12D
TNFRSF8	2.0139e-88	0.250225	0.129	0.015	3.52775e-84	CD4.Treg	TNFRSF8
CLNK	4.73918e-88	0.50847	0.211	0.04	8.30163e-84	CD4.Treg	CLNK
PHTF21	7.49312e-88	0.813067	0.579	0.261	1.31257e-83	CD4.Treg	PHTF2
FTH12	8.25521e-88	0.764543	0.998	0.987	1.44607e-83	CD4.Treg	FTH1
AC005224.2	1.63534e-87	0.345218	0.146	0.02	2.86463e-83	CD4.Treg	AC005224.2
LINC02099	6.99492e-85	0.338126	0.113	0.012	1.2253e-80	CD4.Treg	LINC02099
CORO1B1	2.19344e-82	0.94688	0.765	0.488	3.84224e-78	CD4.Treg	CORO1B
SLAMF11	1.78437e-80	0.733764	0.459	0.176	3.12568e-76	CD4.Treg	SLAMF1
UBC1	9.65216e-79	0.563537	0.998	0.994	1.69077e-74	CD4.Treg	UBC
MIR4435-2HG	5.34579e-78	0.705588	0.488	0.205	9.36422e-74	CD4.Treg	MIR4435-2HG
LAPTM4B	6.25866e-78	0.400634	0.196	0.039	1.09633e-73	CD4.Treg	LAPTM4B
ZDBF2	5.18427e-77	0.855824	0.474	0.195	9.08129e-73	CD4.Treg	ZDBF2
TPT12	6.45235e-77	0.44565	0.998	0.998	1.13026e-72	CD4.Treg	TPT1
DNPH11	2.35023e-76	0.88643	0.719	0.454	4.11689e-72	CD4.Treg	DNPH1
GK1	4.60386e-76	0.85861	0.464	0.188	8.06459e-72	CD4.Treg	GK
TNFAIP31	1.74272e-75	0.702275	0.978	0.828	3.05273e-71	CD4.Treg	TNFAIP3
H3F3A	1.62538e-74	0.546439	0.995	0.961	2.84718e-70	CD4.Treg	H3F3A
AL121933.21	7.53275e-74	0.575784	0.32	0.097	1.31951e-69	CD4.Treg	AL121933.2
SAMHD12	9.40181e-72	0.690441	0.509	0.22	1.64691e-67	CD4.Treg	SAMHD1
CXCR61	1.3794e-69	0.619549	0.42	0.151	2.41629e-65	CD4.Treg	CXCR6
SRGN1	2.08769e-69	0.732325	0.997	0.958	3.65701e-65	CD4.Treg	SRGN
CCNG2	2.78584e-69	0.673385	0.345	0.118	4.87995e-65	CD4.Treg	CCNG2
DDIT42	2.67236e-68	0.861608	0.771	0.486	4.68118e-64	CD4.Treg	DDIT4
SNX9	2.81021e-68	0.752834	0.507	0.232	4.92265e-64	CD4.Treg	SNX9
NCF41	8.09637e-66	0.555991	0.335	0.118	1.41824e-61	CD4.Treg	NCF4
HPSE	1.14134e-65	0.284981	0.156	0.029	1.99929e-61	CD4.Treg	HPSE
PLCL1	2.93889e-65	0.321296	0.165	0.032	5.14806e-61	CD4.Treg	PLCL1
TRAC2	5.31261e-65	0.662124	0.973	0.833	9.3061e-61	CD4.Treg	TRAC
JAK1	1.88552e-64	0.662631	0.906	0.738	3.30287e-60	CD4.Treg	JAK1
ZNRF11	2.82235e-64	0.720014	0.609	0.326	4.94391e-60	CD4.Treg	ZNRF1
HLF1	1.70857e-62	0.295822	0.129	0.021	2.9929e-58	CD4.Treg	HLF
GADD45A	3.31095e-62	0.932412	0.469	0.218	5.7998e-58	CD4.Treg	GADD45A
2023-03-03	1.09699e-59	0.397663	0.213	0.056	1.92161e-55	CD4.Treg	2023-03-03
CREM1	2.85382e-59	0.973075	0.831	0.605	4.99903e-55	CD4.Treg	CREM
TFRC	7.75478e-59	0.861817	0.668	0.415	1.3584e-54	CD4.Treg	TFRC
RAB11FIP11	8.16753e-59	0.749061	0.725	0.445	1.43071e-54	CD4.Treg	RAB11FIP1
CLEC7A	1.06196e-58	0.253463	0.105	0.015	1.86024e-54	CD4.Treg	CLEC7A
B2M1	1.06835e-58	0.299292	1	1	1.87142e-54	CD4.Treg	B2M
MALT11	1.21116e-58	0.795827	0.669	0.425	2.12159e-54	CD4.Treg	MALT1
RYBP	2.39083e-58	0.728784	0.52	0.264	4.18801e-54	CD4.Treg	RYBP
FBLN71	4.0323e-57	0.323483	0.203	0.052	7.06337e-53	CD4.Treg	FBLN7
PARD6G	5.98489e-57	0.253718	0.135	0.025	1.04837e-52	CD4.Treg	PARD6G
CAMK11	6.55639e-57	0.413542	0.208	0.055	1.14848e-52	CD4.Treg	CAMK1
CYTIP1	1.21041e-56	0.743385	0.878	0.724	2.12027e-52	CD4.Treg	CYTIP
LY751	3.07542e-56	0.690653	0.49	0.241	5.38721e-52	CD4.Treg	LY75
CUL9	9.23126e-56	0.514774	0.223	0.064	1.61704e-51	CD4.Treg	CUL9
PELI1	1.25767e-55	0.677266	0.571	0.309	2.20305e-51	CD4.Treg	PELI1
C9orf161	2.46788e-55	0.688151	0.857	0.693	4.32298e-51	CD4.Treg	C9orf16
PHLDA11	2.70538e-55	0.641012	0.68	0.391	4.73901e-51	CD4.Treg	PHLDA1
IRS21	5.96418e-55	0.573401	0.266	0.086	1.04475e-50	CD4.Treg	IRS2
LFNG	7.37162e-55	0.312818	0.18	0.043	1.29129e-50	CD4.Treg	LFNG
MAST4	2.50982e-54	0.448254	0.251	0.077	4.39645e-50	CD4.Treg	MAST4
FAM184A	5.14375e-54	0.657856	0.374	0.155	9.01031e-50	CD4.Treg	FAM184A
AC012368.1	5.14429e-53	0.470655	0.223	0.066	9.01126e-49	CD4.Treg	AC012368.1
TYMP	4.09795e-52	0.787177	0.739	0.528	7.17838e-48	CD4.Treg	TYMP
PDE4B1	1.20444e-51	0.688448	0.684	0.423	2.10981e-47	CD4.Treg	PDE4B
SOD11	9.50481e-50	0.632094	0.94	0.835	1.66496e-45	CD4.Treg	SOD1
G3BP2	1.03769e-49	0.697221	0.789	0.609	1.81773e-45	CD4.Treg	G3BP2
SDC4	1.67834e-49	0.417888	0.253	0.085	2.93996e-45	CD4.Treg	SDC4
PPP1R3F	2.056e-49	0.299953	0.157	0.037	3.60149e-45	CD4.Treg	PPP1R3F
NFE2L2	2.55268e-49	0.730453	0.693	0.469	4.47153e-45	CD4.Treg	NFE2L2
LIMA11	5.33395e-49	0.533241	0.404	0.182	9.34348e-45	CD4.Treg	LIMA1
C4orf481	6.16686e-49	0.581949	0.558	0.32	1.08025e-44	CD4.Treg	C4orf48
CEBPA	1.1145e-48	0.303755	0.118	0.022	1.95227e-44	CD4.Treg	CEBPA
NETO2	4.68597e-48	0.30382	0.154	0.037	8.20842e-44	CD4.Treg	NETO2
ASB21	1.07334e-47	0.536682	0.377	0.165	1.88018e-43	CD4.Treg	ASB2
REL	2.979e-47	0.778291	0.781	0.567	5.21832e-43	CD4.Treg	REL
GCNT1	3.61626e-47	0.297522	0.148	0.034	6.3346e-43	CD4.Treg	GCNT1
SMAP2	4.37667e-47	0.593852	0.893	0.771	7.66661e-43	CD4.Treg	SMAP2
NFKBIZ	5.01916e-47	0.721345	0.657	0.419	8.79205e-43	CD4.Treg	NFKBIZ
CHST7	5.31022e-47	0.337539	0.205	0.061	9.30191e-43	CD4.Treg	CHST7
GPR1832	6.08141e-47	0.630445	0.529	0.268	1.06528e-42	CD4.Treg	GPR183
CSRNP11	2.86531e-46	0.531286	0.439	0.212	5.01916e-42	CD4.Treg	CSRNP1
PTP4A3	7.59663e-46	0.318438	0.149	0.036	1.3307e-41	CD4.Treg	PTP4A3
PPP1CB2	1.63477e-44	0.607768	0.734	0.531	2.86363e-40	CD4.Treg	PPP1CB
IL18RAP	2.80514e-44	0.251101	0.127	0.028	4.91376e-40	CD4.Treg	IL18RAP
NINJ1	5.9873e-44	0.642717	0.498	0.274	1.04879e-39	CD4.Treg	NINJ1
STK17B	4.83395e-43	0.502066	0.938	0.861	8.46763e-39	CD4.Treg	STK17B
FOXO11	6.44923e-43	0.584479	0.485	0.262	1.12971e-38	CD4.Treg	FOXO1
HES4	6.76079e-43	0.489349	0.153	0.039	1.18429e-38	CD4.Treg	HES4
DDX241	8.32018e-43	0.497674	0.921	0.815	1.45745e-38	CD4.Treg	DDX24
PHLDA2	8.81892e-43	0.308473	0.11	0.022	1.54481e-38	CD4.Treg	PHLDA2
CD281	8.95913e-42	0.511905	0.563	0.317	1.56937e-37	CD4.Treg	CD28
CDKN1B1	1.05171e-41	0.619228	0.806	0.636	1.84228e-37	CD4.Treg	CDKN1B
BTG12	1.16657e-41	0.524123	0.997	0.978	2.04349e-37	CD4.Treg	BTG1
SLC5A3	1.6081e-41	0.625737	0.456	0.246	2.8169e-37	CD4.Treg	SLC5A3
MICAL2	2.87781e-41	0.38467	0.316	0.129	5.04106e-37	CD4.Treg	MICAL2
SQSTM1	6.53434e-41	0.739711	0.734	0.562	1.14462e-36	CD4.Treg	SQSTM1
EPSTI1	1.13027e-40	0.58315	0.768	0.566	1.97989e-36	CD4.Treg	EPSTI1
CTSC1	1.76287e-40	0.675328	0.757	0.595	3.08802e-36	CD4.Treg	CTSC
IL2RG1	8.26913e-40	0.501405	0.909	0.785	1.4485e-35	CD4.Treg	IL2RG
PAK21	9.40086e-40	0.511353	0.776	0.616	1.64675e-35	CD4.Treg	PAK2
FOSL21	1.68764e-39	0.462109	0.393	0.182	2.95624e-35	CD4.Treg	FOSL2
NCR3	7.69609e-39	0.39246	0.266	0.102	1.34812e-34	CD4.Treg	NCR3
TIMP11	9.38688e-39	0.898899	0.305	0.135	1.6443e-34	CD4.Treg	TIMP1
GBP51	1.75005e-38	0.60344	0.779	0.569	3.06557e-34	CD4.Treg	GBP5
FURIN	6.83064e-38	0.369815	0.232	0.084	1.19652e-33	CD4.Treg	FURIN
UGP2	1.16203e-37	0.710334	0.533	0.33	2.03553e-33	CD4.Treg	UGP2
UBE2B	1.92682e-37	0.561112	0.744	0.581	3.37521e-33	CD4.Treg	UBE2B
DDHD11	2.31291e-37	0.588498	0.51	0.292	4.05152e-33	CD4.Treg	DDHD1
PIK3IP12	4.36378e-37	0.505053	0.541	0.305	7.64404e-33	CD4.Treg	PIK3IP1
BACH1	6.77811e-37	0.530604	0.461	0.262	1.18732e-32	CD4.Treg	BACH1
CD591	7.52407e-37	0.5311	0.391	0.204	1.31799e-32	CD4.Treg	CD59
VDR	5.16691e-36	0.392812	0.21	0.076	9.05088e-32	CD4.Treg	VDR
SATB1	1.71881e-35	0.573935	0.361	0.176	3.01084e-31	CD4.Treg	SATB1
UQCRB1	1.8892e-35	0.433386	0.921	0.871	3.30932e-31	CD4.Treg	UQCRB
BIRC3	2.6166e-35	0.5922	0.892	0.749	4.58351e-31	CD4.Treg	BIRC3
CCR61	2.84579e-35	0.395608	0.197	0.067	4.98498e-31	CD4.Treg	CCR6
UXS11	3.41897e-35	0.438907	0.331	0.157	5.989e-31	CD4.Treg	UXS1
CASK1	4.96972e-35	0.504166	0.417	0.221	8.70546e-31	CD4.Treg	CASK
INPP5F	5.25579e-35	0.431343	0.27	0.114	9.20657e-31	CD4.Treg	INPP5F
AC058791.12	6.59045e-35	0.542587	0.579	0.373	1.15445e-30	CD4.Treg	AC058791.1
GLCCI12	1.0039e-34	0.525042	0.52	0.321	1.75853e-30	CD4.Treg	GLCCI1
ETS11	1.09135e-34	0.442269	0.949	0.839	1.91173e-30	CD4.Treg	ETS1
CKLF1	4.06321e-34	0.559822	0.754	0.587	7.11752e-30	CD4.Treg	CKLF
JMY1	6.08499e-34	0.603266	0.528	0.323	1.06591e-29	CD4.Treg	JMY
LUZP1	7.28428e-34	0.470758	0.41	0.217	1.27599e-29	CD4.Treg	LUZP1
USP51	1.04781e-33	0.293704	0.111	0.027	1.83545e-29	CD4.Treg	USP51
SLC12A6	1.24213e-33	0.319143	0.224	0.086	2.17584e-29	CD4.Treg	SLC12A6
IKZF4	2.76698e-33	0.389057	0.253	0.104	4.84692e-29	CD4.Treg	IKZF4
PFKFB3	2.87529e-33	0.535645	0.353	0.175	5.03665e-29	CD4.Treg	PFKFB3
RGS101	9.01897e-33	0.502969	0.762	0.585	1.57985e-28	CD4.Treg	RGS10
FAS1	9.1509e-33	0.553927	0.555	0.355	1.60296e-28	CD4.Treg	FAS
KLRB12	1.29357e-32	0.710057	0.337	0.155	2.26595e-28	CD4.Treg	KLRB1
NFKBIA2	1.30005e-32	0.414972	0.938	0.794	2.2773e-28	CD4.Treg	NFKBIA
SYAP1	1.39567e-32	0.630423	0.614	0.418	2.44479e-28	CD4.Treg	SYAP1
SKAP11	1.61427e-32	0.518159	0.682	0.481	2.82772e-28	CD4.Treg	SKAP1
GPR1551	1.61577e-32	0.388297	0.259	0.109	2.83034e-28	CD4.Treg	GPR155
SARAF2	1.84524e-32	0.42226	0.93	0.845	3.2323e-28	CD4.Treg	SARAF
CD522	2.33475e-32	0.40221	0.922	0.747	4.08978e-28	CD4.Treg	CD52
CD274	3.66155e-32	0.26565	0.126	0.034	6.41393e-28	CD4.Treg	CD274
RHOC1	6.70999e-32	0.470238	0.429	0.233	1.17539e-27	CD4.Treg	RHOC
MRPS6	6.73761e-32	0.540526	0.671	0.498	1.18023e-27	CD4.Treg	MRPS6
RAP1A1	8.57667e-32	0.487741	0.766	0.611	1.50238e-27	CD4.Treg	RAP1A
PTPN11	1.17705e-31	0.477864	0.574	0.379	2.06184e-27	CD4.Treg	PTPN1
DOK21	1.84651e-31	0.496889	0.542	0.341	3.23452e-27	CD4.Treg	DOK2
AHR1	1.92228e-31	0.449678	0.404	0.217	3.36725e-27	CD4.Treg	AHR
ZBTB7B1	2.22293e-31	0.271363	0.169	0.056	3.89391e-27	CD4.Treg	ZBTB7B
ARPC1B	2.2664e-31	0.435626	0.936	0.866	3.97005e-27	CD4.Treg	ARPC1B
TANK	2.40244e-31	0.630583	0.765	0.625	4.20836e-27	CD4.Treg	TANK
PMAIP12	2.56923e-31	0.547344	0.83	0.636	4.50052e-27	CD4.Treg	PMAIP1
USP12	7.32514e-31	0.465485	0.393	0.218	1.28314e-26	CD4.Treg	USP12
YWHAB	1.13718e-30	0.396365	0.943	0.869	1.992e-26	CD4.Treg	YWHAB
IL2RB	2.02391e-30	0.487455	0.537	0.336	3.54528e-26	CD4.Treg	IL2RB
RHOG	3.15384e-30	0.508054	0.583	0.405	5.52458e-26	CD4.Treg	RHOG
RGCC2	3.60764e-30	0.613404	0.768	0.614	6.31951e-26	CD4.Treg	RGCC
IL6ST1	4.63296e-30	0.411556	0.566	0.355	8.11556e-26	CD4.Treg	IL6ST
MXI1	7.7937e-30	0.266034	0.165	0.056	1.36522e-25	CD4.Treg	MXI1
DDX51	9.9993e-30	0.303829	0.995	0.988	1.75158e-25	CD4.Treg	DDX5
STN11	1.11218e-29	0.400104	0.326	0.165	1.9482e-25	CD4.Treg	STN1
PIM3	1.35542e-29	0.677144	0.617	0.453	2.37429e-25	CD4.Treg	PIM3
APBB1IP1	2.81471e-29	0.437503	0.763	0.599	4.93053e-25	CD4.Treg	APBB1IP
CLIP11	3.0057e-29	0.527567	0.577	0.397	5.26509e-25	CD4.Treg	CLIP1
ATP13A3	3.65304e-29	0.406619	0.347	0.182	6.39903e-25	CD4.Treg	ATP13A3
ZC3H7A1	4.76284e-29	0.462251	0.669	0.494	8.34306e-25	CD4.Treg	ZC3H7A
SDF4	7.65242e-29	0.499106	0.541	0.369	1.34047e-24	CD4.Treg	SDF4
ATP6V1G11	7.70426e-29	0.416453	0.798	0.652	1.34955e-24	CD4.Treg	ATP6V1G1
VAV3	1.14242e-28	0.380538	0.27	0.122	2.00118e-24	CD4.Treg	VAV3
TSPAN5	1.31712e-28	0.479953	0.434	0.256	2.3072e-24	CD4.Treg	TSPAN5
UPP1	1.38442e-28	0.357962	0.291	0.139	2.42509e-24	CD4.Treg	UPP1
CCDC71L	1.57659e-28	0.35352	0.248	0.11	2.76171e-24	CD4.Treg	CCDC71L
USP15	2.03773e-28	0.501493	0.776	0.629	3.56949e-24	CD4.Treg	USP15
PBX4	3.45161e-28	0.380678	0.3	0.145	6.04619e-24	CD4.Treg	PBX4
LINC019431	4.60823e-28	0.582769	0.62	0.423	8.07223e-24	CD4.Treg	LINC01943
NIBAN11	9.16463e-28	0.474545	0.521	0.336	1.60537e-23	CD4.Treg	NIBAN1
EPAS1	1.19039e-27	0.258853	0.127	0.039	2.0852e-23	CD4.Treg	EPAS1
BTG31	2.1521e-27	0.497806	0.657	0.487	3.76983e-23	CD4.Treg	BTG3
TSC22D32	2.22938e-27	0.412214	0.957	0.86	3.90521e-23	CD4.Treg	TSC22D3
ARL4C1	2.23592e-27	0.388257	0.839	0.638	3.91667e-23	CD4.Treg	ARL4C
TNIK1	2.53738e-27	0.367398	0.382	0.206	4.44473e-23	CD4.Treg	TNIK
DUSP10	4.47968e-27	0.432077	0.39	0.217	7.84705e-23	CD4.Treg	DUSP10
PIM1	7.19935e-27	0.429782	0.369	0.209	1.26111e-22	CD4.Treg	PIM1
TMSB101	1.30137e-26	0.351872	1	0.997	2.27961e-22	CD4.Treg	TMSB10
TTC39C1	2.0765e-26	0.48016	0.547	0.364	3.6374e-22	CD4.Treg	TTC39C
CASP1	2.29693e-26	0.422204	0.393	0.225	4.02354e-22	CD4.Treg	CASP1
SIRPG1	3.26205e-26	0.425633	0.536	0.342	5.71413e-22	CD4.Treg	SIRPG
PTPN221	3.26316e-26	0.425763	0.657	0.464	5.71607e-22	CD4.Treg	PTPN22
LEF12	4.62683e-26	0.370327	0.272	0.128	8.10481e-22	CD4.Treg	LEF1
PKM2	6.00857e-26	0.536729	0.82	0.687	1.05252e-21	CD4.Treg	PKM
RNF2131	6.92415e-26	0.442993	0.874	0.803	1.2129e-21	CD4.Treg	RNF213
HTATIP2	8.91566e-26	0.438808	0.345	0.191	1.56176e-21	CD4.Treg	HTATIP2
EVA1B1	1.20475e-25	0.279786	0.202	0.083	2.11035e-21	CD4.Treg	EVA1B
ZFAND51	1.25433e-25	0.509406	0.709	0.567	2.19722e-21	CD4.Treg	ZFAND5
CYTOR1	1.30078e-25	0.485316	0.754	0.604	2.27857e-21	CD4.Treg	CYTOR
NABP11	1.72873e-25	0.494517	0.506	0.331	3.02821e-21	CD4.Treg	NABP1
GLRX	2.65499e-25	0.624667	0.658	0.53	4.65075e-21	CD4.Treg	GLRX
SERBP1	4.25673e-25	0.379677	0.89	0.775	7.45652e-21	CD4.Treg	SERBP1
ID3	8.21855e-25	0.740756	0.321	0.178	1.43964e-20	CD4.Treg	ID3
CCR4	1.04787e-24	0.251505	0.162	0.06	1.83555e-20	CD4.Treg	CCR4
APOLD1	1.10917e-24	0.31797	0.215	0.094	1.94293e-20	CD4.Treg	APOLD1
PIM22	1.89296e-24	0.451188	0.458	0.288	3.31591e-20	CD4.Treg	PIM2
ERI1	2.07601e-24	0.307623	0.216	0.097	3.63654e-20	CD4.Treg	ERI1
NCK22	3.62926e-24	0.381702	0.464	0.29	6.35737e-20	CD4.Treg	NCK2
ENO11	5.43415e-24	0.379642	0.917	0.815	9.51899e-20	CD4.Treg	ENO1
FCMR	7.05907e-24	0.406991	0.493	0.312	1.23654e-19	CD4.Treg	FCMR
CD21	8.6136e-24	0.345596	0.981	0.864	1.50884e-19	CD4.Treg	CD2
ISG15	9.157e-24	0.632909	0.776	0.672	1.60403e-19	CD4.Treg	ISG15
TENT5C1	9.33503e-24	0.442087	0.58	0.404	1.63522e-19	CD4.Treg	TENT5C
AC108134.31	9.74958e-24	0.256788	0.119	0.038	1.70783e-19	CD4.Treg	AC108134.3
OAZ11	2.46796e-23	0.261024	0.989	0.977	4.32312e-19	CD4.Treg	OAZ1
ZFP361	3.81959e-23	0.3968	0.843	0.726	6.69077e-19	CD4.Treg	ZFP36
ISG20	4.13901e-23	0.461149	0.847	0.74	7.25031e-19	CD4.Treg	ISG20
MYL61	5.69769e-23	0.307035	0.99	0.97	9.98065e-19	CD4.Treg	MYL6
ZNF3311	1.12306e-22	0.449231	0.844	0.704	1.96726e-18	CD4.Treg	ZNF331
TUT7	1.12336e-22	0.413759	0.485	0.324	1.96779e-18	CD4.Treg	TUT7
ARHGEF12	1.27795e-22	0.339386	0.242	0.116	2.23859e-18	CD4.Treg	ARHGEF12
CAST1	3.08918e-22	0.382376	0.779	0.643	5.41131e-18	CD4.Treg	CAST
GPCPD1	3.5389e-22	0.424583	0.44	0.284	6.19909e-18	CD4.Treg	GPCPD1
LTA	3.55225e-22	0.393961	0.229	0.109	6.22247e-18	CD4.Treg	LTA
METTL7A1	3.91334e-22	0.301584	0.14	0.053	6.855e-18	CD4.Treg	METTL7A
CNST	4.67726e-22	0.377457	0.345	0.198	8.19316e-18	CD4.Treg	CNST
NRIP1	4.76785e-22	0.440165	0.251	0.126	8.35185e-18	CD4.Treg	NRIP1
IFI6	5.22432e-22	0.69403	0.491	0.335	9.15145e-18	CD4.Treg	IFI6
FAM53B	5.86272e-22	0.341677	0.343	0.191	1.02697e-17	CD4.Treg	FAM53B
IL27RA	7.73346e-22	0.38591	0.486	0.318	1.35467e-17	CD4.Treg	IL27RA
GNG2	7.90948e-22	0.402385	0.617	0.445	1.3855e-17	CD4.Treg	GNG2
IGFLR11	9.00424e-22	0.409888	0.618	0.458	1.57727e-17	CD4.Treg	IGFLR1
ADI11	1.26708e-21	0.384581	0.375	0.233	2.21954e-17	CD4.Treg	ADI1
AC016831.51	1.4765e-21	0.356558	0.439	0.277	2.58638e-17	CD4.Treg	AC016831.5
SOCS12	1.90365e-21	0.544318	0.612	0.462	3.33462e-17	CD4.Treg	SOCS1
ZC2HC1A1	2.12668e-21	0.275117	0.156	0.062	3.7253e-17	CD4.Treg	ZC2HC1A
ARHGDIB	2.84707e-21	0.364712	0.94	0.884	4.98721e-17	CD4.Treg	ARHGDIB
PRDX21	3.0646e-21	0.389327	0.766	0.632	5.36826e-17	CD4.Treg	PRDX2
MRFAP1	3.42495e-21	0.441773	0.604	0.456	5.99949e-17	CD4.Treg	MRFAP1
HBP1	3.81824e-21	0.413848	0.445	0.292	6.68841e-17	CD4.Treg	HBP1
NDFIP11	4.89865e-21	0.435575	0.622	0.478	8.58097e-17	CD4.Treg	NDFIP1
SYTL31	5.76925e-21	0.339102	0.548	0.367	1.0106e-16	CD4.Treg	SYTL3
IPCEF12	2.62e-20	0.339766	0.482	0.308	4.58945e-16	CD4.Treg	IPCEF1
PTPRJ1	2.97515e-20	0.337041	0.447	0.284	5.21157e-16	CD4.Treg	PTPRJ
GNPDA1	3.44327e-20	0.254113	0.181	0.08	6.03158e-16	CD4.Treg	GNPDA1
TLK11	4.30698e-20	0.377116	0.685	0.549	7.54454e-16	CD4.Treg	TLK1
SLA	6.2754e-20	0.352689	0.744	0.581	1.09926e-15	CD4.Treg	SLA
ARL6IP51	1.02175e-19	0.32291	0.914	0.83	1.7898e-15	CD4.Treg	ARL6IP5
SH3BGRL	1.11801e-19	0.356087	0.739	0.617	1.95842e-15	CD4.Treg	SH3BGRL
STAT11	1.9767e-19	0.430066	0.82	0.707	3.46258e-15	CD4.Treg	STAT1
SH2D2A1	2.14837e-19	0.383166	0.548	0.388	3.7633e-15	CD4.Treg	SH2D2A
CDV31	2.18993e-19	0.293166	0.852	0.732	3.8361e-15	CD4.Treg	CDV3
TPM4	2.40197e-19	0.380587	0.703	0.54	4.20752e-15	CD4.Treg	TPM4
SYNE22	2.50713e-19	0.382038	0.863	0.756	4.39173e-15	CD4.Treg	SYNE2
VAMP81	2.5565e-19	0.334758	0.781	0.667	4.47822e-15	CD4.Treg	VAMP8
RBM381	5.53116e-19	0.365709	0.429	0.28	9.68893e-15	CD4.Treg	RBM38
PMVK	6.77959e-19	0.422716	0.423	0.295	1.18758e-14	CD4.Treg	PMVK
ARNTL	9.55824e-19	0.301478	0.289	0.161	1.67432e-14	CD4.Treg	ARNTL
GNAS	1.12626e-18	0.341622	0.857	0.764	1.97286e-14	CD4.Treg	GNAS
WDFY11	1.2956e-18	0.312328	0.232	0.119	2.2695e-14	CD4.Treg	WDFY1
CDKN1A1	2.12322e-18	0.340189	0.266	0.146	3.71924e-14	CD4.Treg	CDKN1A
FOXN3	2.28579e-18	0.378731	0.444	0.303	4.00401e-14	CD4.Treg	FOXN3
PRDM11	2.31623e-18	0.347391	0.779	0.626	4.05734e-14	CD4.Treg	PRDM1
TRAF3	2.88425e-18	0.377897	0.459	0.32	5.05234e-14	CD4.Treg	TRAF3
REXO2	3.04215e-18	0.403709	0.393	0.264	5.32894e-14	CD4.Treg	REXO2
RHOH1	3.52372e-18	0.305331	0.806	0.679	6.1725e-14	CD4.Treg	RHOH
CCND21	3.72767e-18	0.439646	0.669	0.548	6.52976e-14	CD4.Treg	CCND2
LMNA2	8.35966e-18	0.429688	0.444	0.292	1.46436e-13	CD4.Treg	LMNA
UBE2D2	9.00052e-18	0.325347	0.776	0.662	1.57662e-13	CD4.Treg	UBE2D2
MAP3K5	9.0448e-18	0.284927	0.283	0.158	1.58438e-13	CD4.Treg	MAP3K5
CACYBP1	9.55811e-18	0.38244	0.695	0.549	1.67429e-13	CD4.Treg	CACYBP
FXYD52	1.05268e-17	0.322677	0.731	0.608	1.84398e-13	CD4.Treg	FXYD5
TRAF1	1.07619e-17	0.364362	0.332	0.202	1.88516e-13	CD4.Treg	TRAF1
TNIP2	1.65863e-17	0.373509	0.498	0.353	2.90543e-13	CD4.Treg	TNIP2
RNF145	2.11648e-17	0.290318	0.358	0.222	3.70744e-13	CD4.Treg	RNF145
UBE2H	2.69304e-17	0.371261	0.453	0.32	4.7174e-13	CD4.Treg	UBE2H
HPRT1	3.49838e-17	0.353956	0.39	0.26	6.12811e-13	CD4.Treg	HPRT1
CCNH2	3.54999e-17	0.389429	0.603	0.459	6.21852e-13	CD4.Treg	CCNH
MAT2B	4.02271e-17	0.35424	0.44	0.302	7.04659e-13	CD4.Treg	MAT2B
FYN1	4.33333e-17	0.322968	0.843	0.715	7.59069e-13	CD4.Treg	FYN
LEPROTL12	4.58088e-17	0.312907	0.79	0.663	8.02433e-13	CD4.Treg	LEPROTL1
AKIRIN2	4.97346e-17	0.384175	0.603	0.47	8.71202e-13	CD4.Treg	AKIRIN2
SFT2D1	5.32014e-17	0.367839	0.588	0.466	9.3193e-13	CD4.Treg	SFT2D1
CD2472	5.41197e-17	0.320487	0.696	0.544	9.48015e-13	CD4.Treg	CD247
PLIN21	5.53446e-17	0.541868	0.471	0.345	9.69472e-13	CD4.Treg	PLIN2
CNIH11	5.68385e-17	0.368058	0.41	0.282	9.95641e-13	CD4.Treg	CNIH1
JUNB2	6.89261e-17	0.298022	0.986	0.951	1.20738e-12	CD4.Treg	JUNB
RAB8B	9.45134e-17	0.351757	0.533	0.388	1.65559e-12	CD4.Treg	RAB8B
TPP1	9.4976e-17	0.267374	0.3	0.176	1.66369e-12	CD4.Treg	TPP1
AC007384.1	1.58601e-16	0.27637	0.216	0.113	2.77821e-12	CD4.Treg	AC007384.1
TIFA2	2.62615e-16	0.434335	0.374	0.255	4.60023e-12	CD4.Treg	TIFA
LINC01578	2.71055e-16	0.306546	0.838	0.733	4.74807e-12	CD4.Treg	LINC01578
ITM2B2	3.06265e-16	0.298964	0.925	0.871	5.36484e-12	CD4.Treg	ITM2B
EZR	3.53818e-16	0.271044	0.93	0.875	6.19784e-12	CD4.Treg	EZR
NCOA3	5.85186e-16	0.316246	0.482	0.342	1.02507e-11	CD4.Treg	NCOA3
ZC3H12A	6.20655e-16	0.320059	0.315	0.19	1.0872e-11	CD4.Treg	ZC3H12A
KDM6B1	6.39595e-16	0.367784	0.48	0.336	1.12038e-11	CD4.Treg	KDM6B
PLCG21	6.61217e-16	0.378638	0.525	0.402	1.15825e-11	CD4.Treg	PLCG2
DDX3X1	7.24398e-16	0.268524	0.893	0.8	1.26893e-11	CD4.Treg	DDX3X
CD3D1	7.96319e-16	0.286914	0.987	0.859	1.39491e-11	CD4.Treg	CD3D
LST1	1.03622e-15	0.251324	0.196	0.099	1.81515e-11	CD4.Treg	LST1
LBH1	1.11672e-15	0.375634	0.784	0.682	1.95616e-11	CD4.Treg	LBH
EML42	1.1266e-15	0.309089	0.711	0.574	1.97346e-11	CD4.Treg	EML4
ZBTB11	1.16435e-15	0.392262	0.612	0.481	2.03959e-11	CD4.Treg	ZBTB1
SKAP2	1.21263e-15	0.27205	0.238	0.132	2.12416e-11	CD4.Treg	SKAP2
LGALS3	1.22635e-15	0.414859	0.448	0.322	2.1482e-11	CD4.Treg	LGALS3
MTRNR2L121	1.26381e-15	0.387582	0.921	0.89	2.21381e-11	CD4.Treg	MTRNR2L12
LINC-PINT2	1.26585e-15	0.327843	0.844	0.75	2.21739e-11	CD4.Treg	LINC-PINT
MDFIC1	1.38754e-15	0.334029	0.523	0.384	2.43056e-11	CD4.Treg	MDFIC
TNIP31	1.5372e-15	0.332114	0.248	0.136	2.69271e-11	CD4.Treg	TNIP3
MAN1A2	1.6165e-15	0.331983	0.41	0.286	2.83162e-11	CD4.Treg	MAN1A2
MYO5A1	1.87573e-15	0.313462	0.281	0.17	3.28571e-11	CD4.Treg	MYO5A
EVI2A1	2.16997e-15	0.38663	0.464	0.326	3.80113e-11	CD4.Treg	EVI2A
ZNF2921	2.44919e-15	0.365024	0.653	0.539	4.29024e-11	CD4.Treg	ZNF292
PVT11	2.53721e-15	0.298492	0.254	0.147	4.44443e-11	CD4.Treg	PVT1
IRF11	2.70206e-15	0.287615	0.785	0.68	4.7332e-11	CD4.Treg	IRF1
ZBTB381	2.88965e-15	0.305694	0.672	0.541	5.06181e-11	CD4.Treg	ZBTB38
GMFG1	2.91333e-15	0.269163	0.919	0.856	5.10327e-11	CD4.Treg	GMFG
KDSR	2.9916e-15	0.299691	0.289	0.174	5.24038e-11	CD4.Treg	KDSR
GALNT10	3.26459e-15	0.265243	0.176	0.087	5.71858e-11	CD4.Treg	GALNT10
POU2F2	3.29924e-15	0.264496	0.353	0.223	5.77927e-11	CD4.Treg	POU2F2
HCLS1	3.31264e-15	0.284776	0.814	0.701	5.80275e-11	CD4.Treg	HCLS1
HOXB2	3.58672e-15	0.25425	0.216	0.115	6.28286e-11	CD4.Treg	HOXB2
SOCS3	3.59902e-15	0.291655	0.531	0.389	6.3044e-11	CD4.Treg	SOCS3
P2RY10	4.04129e-15	0.368348	0.558	0.429	7.07913e-11	CD4.Treg	P2RY10
LINC01619	4.8797e-15	0.276126	0.124	0.052	8.54777e-11	CD4.Treg	LINC01619
TNFSF13B1	5.03712e-15	0.258592	0.172	0.083	8.82353e-11	CD4.Treg	TNFSF13B
RHBDD2	5.62483e-15	0.278512	0.269	0.158	9.85302e-11	CD4.Treg	RHBDD2
NDUFV21	7.38866e-15	0.34267	0.784	0.681	1.29427e-10	CD4.Treg	NDUFV2
ARHGEF6	7.50033e-15	0.332177	0.382	0.261	1.31383e-10	CD4.Treg	ARHGEF6
BZW1	7.55839e-15	0.288613	0.797	0.688	1.324e-10	CD4.Treg	BZW1
LGMN1	9.20692e-15	0.320841	0.159	0.076	1.61278e-10	CD4.Treg	LGMN
LINC009631	9.28262e-15	0.278722	0.331	0.206	1.62604e-10	CD4.Treg	LINC00963
RGS11	1.08602e-14	0.28343	0.963	0.891	1.90239e-10	CD4.Treg	RGS1
AMD11	1.151e-14	0.324706	0.652	0.527	2.01622e-10	CD4.Treg	AMD1
TNIP1	1.2158e-14	0.331497	0.466	0.348	2.12971e-10	CD4.Treg	TNIP1
KCTD20	3.49912e-14	0.314047	0.331	0.219	6.1294e-10	CD4.Treg	KCTD20
CUTA	4.20725e-14	0.313033	0.715	0.604	7.36984e-10	CD4.Treg	CUTA
ITGA42	4.30714e-14	0.300571	0.846	0.776	7.54482e-10	CD4.Treg	ITGA4
GSPT1	4.97671e-14	0.317487	0.693	0.579	8.71771e-10	CD4.Treg	GSPT1
GABPB1	5.14335e-14	0.278979	0.297	0.187	9.00961e-10	CD4.Treg	GABPB1
GLIPR11	5.91026e-14	0.288805	0.455	0.32	1.0353e-09	CD4.Treg	GLIPR1
ZNRF2	8.93129e-14	0.268226	0.305	0.192	1.56449e-09	CD4.Treg	ZNRF2
TAB2	9.24586e-14	0.281624	0.431	0.302	1.6196e-09	CD4.Treg	TAB2
CEP120	1.02134e-13	0.258325	0.289	0.179	1.78908e-09	CD4.Treg	CEP120
HIVEP3	1.27214e-13	0.275984	0.299	0.188	2.22841e-09	CD4.Treg	HIVEP3
ADK	1.35276e-13	0.310477	0.305	0.199	2.36962e-09	CD4.Treg	ADK
VMP1	1.39375e-13	0.330999	0.617	0.5	2.44143e-09	CD4.Treg	VMP1
IDI1	1.98833e-13	0.382268	0.561	0.444	3.48296e-09	CD4.Treg	IDI1
PRKAR1A	2.12523e-13	0.282306	0.486	0.366	3.72277e-09	CD4.Treg	PRKAR1A
OTUD5	2.51925e-13	0.319829	0.364	0.252	4.41296e-09	CD4.Treg	OTUD5
ANAPC161	2.52108e-13	0.263587	0.809	0.743	4.41617e-09	CD4.Treg	ANAPC16
TM9SF2	2.79822e-13	0.285476	0.479	0.362	4.90165e-09	CD4.Treg	TM9SF2
ABRACL	2.91519e-13	0.297416	0.682	0.572	5.10653e-09	CD4.Treg	ABRACL
TULP4	2.92111e-13	0.298756	0.326	0.213	5.1169e-09	CD4.Treg	TULP4
THADA1	3.37334e-13	0.306258	0.242	0.145	5.90908e-09	CD4.Treg	THADA
TBC1D15	3.88451e-13	0.304715	0.415	0.299	6.8045e-09	CD4.Treg	TBC1D15
AQP32	4.2885e-13	0.271235	0.207	0.115	7.51217e-09	CD4.Treg	AQP3
MICOS102	5.04082e-13	0.295321	0.666	0.555	8.83e-09	CD4.Treg	MICOS10
TSPYL21	5.33603e-13	0.389349	0.593	0.472	9.34713e-09	CD4.Treg	TSPYL2
CLK1	5.54154e-13	0.303937	0.752	0.664	9.70711e-09	CD4.Treg	CLK1
BEX31	6.4964e-13	0.369674	0.192	0.108	1.13797e-08	CD4.Treg	BEX3
CHMP2A	7.17041e-13	0.275322	0.671	0.573	1.25604e-08	CD4.Treg	CHMP2A
RAPGEF62	1.02426e-12	0.306525	0.475	0.351	1.7942e-08	CD4.Treg	RAPGEF6
SPTY2D1	1.03882e-12	0.327022	0.447	0.329	1.81971e-08	CD4.Treg	SPTY2D1
CAB39	1.63254e-12	0.299008	0.498	0.382	2.85972e-08	CD4.Treg	CAB39
TIPARP1	1.68664e-12	0.405906	0.469	0.361	2.95449e-08	CD4.Treg	TIPARP
PCED1B-AS1	1.79021e-12	0.322703	0.738	0.674	3.13592e-08	CD4.Treg	PCED1B-AS1
TRBC12	1.81907e-12	0.636608	0.604	0.524	3.18647e-08	CD4.Treg	TRBC1
JOSD11	1.94445e-12	0.335127	0.517	0.404	3.40609e-08	CD4.Treg	JOSD1
FAM49B	2.0268e-12	0.262005	0.687	0.559	3.55034e-08	CD4.Treg	FAM49B
TOP1	2.21856e-12	0.302784	0.7	0.624	3.88626e-08	CD4.Treg	TOP1
PRDM2	2.33644e-12	0.331315	0.599	0.502	4.09274e-08	CD4.Treg	PRDM2
AC008105.3	2.54622e-12	0.287392	0.258	0.16	4.46022e-08	CD4.Treg	AC008105.3
TMOD3	2.80462e-12	0.264757	0.517	0.393	4.91286e-08	CD4.Treg	TMOD3
EIF3J	2.89604e-12	0.342263	0.51	0.402	5.07299e-08	CD4.Treg	EIF3J
TM2D3	3.23721e-12	0.268275	0.347	0.239	5.67063e-08	CD4.Treg	TM2D3
MAP3K1	3.26285e-12	0.258475	0.34	0.229	5.71553e-08	CD4.Treg	MAP3K1
LCK2	3.28974e-12	0.250907	0.806	0.67	5.76263e-08	CD4.Treg	LCK
TADA3	3.61291e-12	0.262932	0.399	0.283	6.32874e-08	CD4.Treg	TADA3
IFNAR22	3.86151e-12	0.343975	0.429	0.33	6.76421e-08	CD4.Treg	IFNAR2
EIF4E3	5.03313e-12	0.251925	0.245	0.149	8.81654e-08	CD4.Treg	EIF4E3
ANKRD11	5.22103e-12	0.264721	0.785	0.69	9.14568e-08	CD4.Treg	ANKRD11
BCL2L1	5.31385e-12	0.268588	0.186	0.105	9.30828e-08	CD4.Treg	BCL2L1
TMEM1232	5.91552e-12	0.291991	0.399	0.282	1.03622e-07	CD4.Treg	TMEM123
CMTM6	6.81604e-12	0.33029	0.507	0.405	1.19397e-07	CD4.Treg	CMTM6
HSPB1	6.8688e-12	0.274389	0.407	0.292	1.20321e-07	CD4.Treg	HSPB1
CD58	8.60675e-12	0.270854	0.313	0.211	1.50764e-07	CD4.Treg	CD58
SC5D1	8.795e-12	0.294139	0.28	0.178	1.54062e-07	CD4.Treg	SC5D
GTF3C6	9.10859e-12	0.287605	0.58	0.482	1.59555e-07	CD4.Treg	GTF3C6
RAB9A	1.11406e-11	0.397813	0.397	0.297	1.95149e-07	CD4.Treg	RAB9A
GRSF11	1.2795e-11	0.319912	0.418	0.312	2.24131e-07	CD4.Treg	GRSF1
PRMT9	2.28912e-11	0.345056	0.293	0.193	4.00984e-07	CD4.Treg	PRMT9
PAIP21	2.68525e-11	0.266648	0.701	0.603	4.70375e-07	CD4.Treg	PAIP2
ISCA1	3.04554e-11	0.261444	0.356	0.251	5.33487e-07	CD4.Treg	ISCA1
IFITM2	4.05069e-11	0.280726	0.749	0.674	7.0956e-07	CD4.Treg	IFITM2
MXD4	4.09438e-11	0.262821	0.525	0.421	7.17213e-07	CD4.Treg	MXD4
FAM89B	4.81477e-11	0.303128	0.566	0.464	8.43404e-07	CD4.Treg	FAM89B
MLLT6	5.55907e-11	0.271473	0.407	0.296	9.73783e-07	CD4.Treg	MLLT6
MASTL	6.70757e-11	0.293029	0.272	0.179	1.17497e-06	CD4.Treg	MASTL
TOR1AIP2	7.55399e-11	0.31037	0.358	0.258	1.32323e-06	CD4.Treg	TOR1AIP2
TDRD3	7.80265e-11	0.371945	0.32	0.224	1.36679e-06	CD4.Treg	TDRD3
APLP2	1.08455e-10	0.255111	0.369	0.264	1.8998e-06	CD4.Treg	APLP2
YME1L11	1.39917e-10	0.350288	0.606	0.509	2.45093e-06	CD4.Treg	YME1L1
IL7R2	1.61379e-10	0.354205	0.499	0.377	2.82688e-06	CD4.Treg	IL7R
CSTB1	1.78117e-10	0.265303	0.606	0.5	3.12008e-06	CD4.Treg	CSTB
CHD1	1.95227e-10	0.313612	0.679	0.58	3.41979e-06	CD4.Treg	CHD1
MRPL1	2.10077e-10	0.311942	0.342	0.244	3.67992e-06	CD4.Treg	MRPL1
IL21R	2.2893e-10	0.283283	0.335	0.242	4.01017e-06	CD4.Treg	IL21R
VSIR1	2.3909e-10	0.321883	0.288	0.197	4.18814e-06	CD4.Treg	VSIR
TRBC22	2.92725e-10	0.407733	0.876	0.811	5.12766e-06	CD4.Treg	TRBC2
BCL2	3.44819e-10	0.26478	0.486	0.375	6.04019e-06	CD4.Treg	BCL2
LINC005131	3.76015e-10	0.250592	0.253	0.165	6.58666e-06	CD4.Treg	LINC00513
CHD4	3.8978e-10	0.273801	0.625	0.53	6.82777e-06	CD4.Treg	CHD4
MIER1	8.14262e-10	0.254619	0.609	0.513	1.42634e-05	CD4.Treg	MIER1
FGFR1OP2	9.50066e-10	0.256901	0.583	0.496	1.66423e-05	CD4.Treg	FGFR1OP2
GCHFR1	1.03709e-09	0.305476	0.326	0.237	1.81667e-05	CD4.Treg	GCHFR
CCDC501	1.63446e-09	0.27752	0.258	0.173	2.86308e-05	CD4.Treg	CCDC50
GPX41	1.80919e-09	0.302803	0.809	0.745	3.16916e-05	CD4.Treg	GPX4
ATOX1	2.21946e-09	0.315189	0.418	0.336	3.88782e-05	CD4.Treg	ATOX1
RAB21	2.40034e-09	0.250737	0.537	0.441	4.20467e-05	CD4.Treg	RAB21
NAA50	3.03759e-09	0.252372	0.467	0.368	5.32095e-05	CD4.Treg	NAA50
TAGLN2	3.09229e-09	0.276737	0.712	0.614	5.41677e-05	CD4.Treg	TAGLN2
VPS37B	3.14861e-09	0.250726	0.52	0.412	5.51541e-05	CD4.Treg	VPS37B
NFKB1	3.56673e-09	0.329536	0.536	0.454	6.24784e-05	CD4.Treg	NFKB1
RCAN31	3.6766e-09	0.273711	0.426	0.329	6.44029e-05	CD4.Treg	RCAN3
ACSL4	3.71049e-09	0.269794	0.362	0.273	6.49966e-05	CD4.Treg	ACSL4
PDCL3	5.48521e-09	0.262032	0.464	0.364	9.60845e-05	CD4.Treg	PDCL3
GABARAPL11	5.49177e-09	0.265797	0.323	0.231	9.61994e-05	CD4.Treg	GABARAPL1
TGIF11	6.12195e-09	0.330097	0.509	0.416	0.000107238	CD4.Treg	TGIF1
ABI1	6.21966e-09	0.272374	0.436	0.341	0.00010895	CD4.Treg	ABI1
IFITM11	9.1268e-09	0.286058	0.307	0.218	0.000159874	CD4.Treg	IFITM1
CXorf21	1.70032e-08	0.280895	0.202	0.13	0.000297845	CD4.Treg	CXorf21
MX1	3.52118e-08	0.258407	0.424	0.331	0.000616804	CD4.Treg	MX1
CFLAR1	7.75747e-08	0.262977	0.83	0.765	0.00135888	CD4.Treg	CFLAR
MAP2K3	8.29908e-08	0.264266	0.364	0.283	0.00145375	CD4.Treg	MAP2K3
RBBP8	2.16159e-07	0.29471	0.219	0.153	0.00378646	CD4.Treg	RBBP8
SYNGR2	2.52584e-07	0.28571	0.378	0.301	0.00442451	CD4.Treg	SYNGR2
BCAS2	4.96086e-07	0.2876	0.574	0.514	0.00868994	CD4.Treg	BCAS2
ODC1	5.55459e-07	0.295918	0.479	0.401	0.00972997	CD4.Treg	ODC1
CREB3L21	6.35174e-07	0.278882	0.25	0.183	0.0111263	CD4.Treg	CREB3L2
DDX21	7.23148e-07	0.260953	0.599	0.525	0.0126674	CD4.Treg	DDX21
NEDD9	3.98023e-05	0.263232	0.375	0.316	0.697217	CD4.Treg	NEDD9
MAL1	0.00476475	0.340681	0.248	0.208	1	CD4.Treg	MAL
MS4A1	0	3.52327	0.966	0.021	0	B cells	MS4A1
BANK1	0	2.52627	0.903	0.017	0	B cells	BANK1
CD83	0	2.46862	0.869	0.09	0	B cells	CD83
CD79A1	0	2.38665	0.966	0.135	0	B cells	CD79A
VPREB3	0	2.27148	0.718	0.009	0	B cells	VPREB3
MEF2C1	0	2.25598	0.87	0.07	0	B cells	MEF2C
HLA-DRA1	0	2.24663	0.998	0.777	0	B cells	HLA-DRA
IGHD	0	2.22814	0.518	0.006	0	B cells	IGHD
CD79B1	0	2.20655	0.887	0.168	0	B cells	CD79B
BASP11	0	1.98798	0.805	0.076	0	B cells	BASP1
RALGPS21	0	1.96951	0.814	0.074	0	B cells	RALGPS2
SMIM14	0	1.93733	0.741	0.059	0	B cells	SMIM14
SWAP70	0	1.8016	0.777	0.046	0	B cells	SWAP70
CD22	0	1.74586	0.675	0.009	0	B cells	CD22
HLA-DPB11	0	1.73886	0.995	0.814	0	B cells	HLA-DPB1
CD37	0	1.71805	0.992	0.709	0	B cells	CD37
POU2F21	0	1.68315	0.751	0.187	0	B cells	POU2F2
HLA-DQA12	0	1.68275	0.982	0.562	0	B cells	HLA-DQA1
TNFRSF13C	0	1.68148	0.752	0.041	0	B cells	TNFRSF13C
CTSH1	0	1.68075	0.717	0.112	0	B cells	CTSH
BCL11A	0	1.66537	0.633	0.006	0	B cells	BCL11A
TCL1A	0	1.6037	0.34	0.005	0	B cells	TCL1A
HLA-DPA12	0	1.55621	1	0.807	0	B cells	HLA-DPA1
CD551	0	1.52829	0.767	0.204	0	B cells	CD55
FCRL51	0	1.52686	0.49	0.062	0	B cells	FCRL5
IFI301	0	1.51181	0.659	0.201	0	B cells	IFI30
TCF41	0	1.48195	0.648	0.064	0	B cells	TCF4
IRF8	0	1.47895	0.668	0.063	0	B cells	IRF8
HLA-DQB12	0	1.46822	0.975	0.568	0	B cells	HLA-DQB1
LINC01857	0	1.4397	0.47	0.006	0	B cells	LINC01857
CD741	0	1.42229	1	0.93	0	B cells	CD74
MARCH1	0	1.41446	0.586	0.007	0	B cells	MARCH1
NCF11	0	1.37841	0.744	0.191	0	B cells	NCF1
PHACTR1	0	1.36628	0.478	0.023	0	B cells	PHACTR1
CD40	0	1.33161	0.601	0.045	0	B cells	CD40
SPIB	0	1.3057	0.54	0.011	0	B cells	SPIB
LYN	0	1.30069	0.597	0.048	0	B cells	LYN
HLA-DMB1	0	1.29149	0.767	0.263	0	B cells	HLA-DMB
STX7	0	1.25866	0.638	0.139	0	B cells	STX7
CYBB	0	1.25617	0.597	0.033	0	B cells	CYBB
CD721	0	1.21625	0.494	0.055	0	B cells	CD72
PAX5	0	1.21112	0.576	0.008	0	B cells	PAX5
PKIG	0	1.20845	0.561	0.028	0	B cells	PKIG
HVCN1	0	1.20383	0.604	0.102	0	B cells	HVCN1
LY86	0	1.20175	0.542	0.006	0	B cells	LY86
ADAM28	0	1.1929	0.506	0.051	0	B cells	ADAM28
LY9	0	1.17738	0.506	0.081	0	B cells	LY9
ARHGAP24	0	1.17396	0.531	0.005	0	B cells	ARHGAP24
SNX2	0	1.16566	0.715	0.247	0	B cells	SNX2
CCDC502	0	1.10792	0.589	0.144	0	B cells	CCDC50
CD19	0	1.10418	0.516	0.018	0	B cells	CD19
AFF3	0	1.10413	0.541	0.05	0	B cells	AFF3
SYK	0	1.09028	0.474	0.038	0	B cells	SYK
TNFRSF13B1	0	1.07398	0.403	0.03	0	B cells	TNFRSF13B
STRBP	0	1.06203	0.584	0.115	0	B cells	STRBP
LAT21	0	1.05929	0.54	0.038	0	B cells	LAT2
BLNK1	0	1.05202	0.506	0.048	0	B cells	BLNK
PLAC81	0	1.02819	0.473	0.056	0	B cells	PLAC8
LINC02397	0	1.01926	0.412	0.005	0	B cells	LINC02397
PDLIM1	0	1.01888	0.519	0.074	0	B cells	PDLIM1
GAPT	0	1.01338	0.444	0.003	0	B cells	GAPT
FCRL21	0	1.01308	0.411	0.04	0	B cells	FCRL2
TLR10	0	0.986877	0.433	0.009	0	B cells	TLR10
FAM30A1	0	0.970028	0.369	0.031	0	B cells	FAM30A
FCER2	0	0.960797	0.314	0.003	0	B cells	FCER2
SKAP21	0	0.957247	0.508	0.107	0	B cells	SKAP2
BTK	0	0.949548	0.484	0.036	0	B cells	BTK
SCIMP	0	0.946304	0.39	0.008	0	B cells	SCIMP
GPR18	0	0.898932	0.372	0.054	0	B cells	GPR18
FCRLA	0	0.897455	0.399	0.008	0	B cells	FCRLA
TSPAN33	0	0.884341	0.423	0.012	0	B cells	TSPAN33
BLK	0	0.872755	0.434	0.021	0	B cells	BLK
LYL1	0	0.865666	0.433	0.038	0	B cells	LYL1
COBLL11	0	0.850796	0.422	0.053	0	B cells	COBLL1
CIITA	0	0.843331	0.478	0.096	0	B cells	CIITA
LINC00926	0	0.824383	0.339	0.007	0	B cells	LINC00926
CD24	0	0.822004	0.342	0.015	0	B cells	CD24
HLA-DOB	0	0.81979	0.381	0.015	0	B cells	HLA-DOB
FCGR2B	0	0.767584	0.363	0.036	0	B cells	FCGR2B
HHEX	0	0.733437	0.353	0.009	0	B cells	HHEX
CR2	0	0.72126	0.269	0.002	0	B cells	CR2
FCRL1	0	0.720609	0.312	0.006	0	B cells	FCRL1
LMO2	0	0.708297	0.249	0.004	0	B cells	LMO2
LINC01781	0	0.676251	0.186	0.005	0	B cells	LINC01781
STAP1	0	0.675498	0.343	0.028	0	B cells	STAP1
FGD2	0	0.672461	0.327	0.025	0	B cells	FGD2
PAWR	0	0.667856	0.319	0.018	0	B cells	PAWR
WDFY4	0	0.589376	0.312	0.011	0	B cells	WDFY4
USP6NL	0	0.585362	0.298	0.019	0	B cells	USP6NL
EBF1	0	0.580254	0.278	0.007	0	B cells	EBF1
CR1	0	0.558499	0.225	0.002	0	B cells	CR1
LRRK2	0	0.551912	0.265	0.01	0	B cells	LRRK2
MNDA	0	0.549363	0.214	0.009	0	B cells	MNDA
CD1C	0	0.539131	0.188	0.002	0	B cells	CD1C
SPI1	0	0.530844	0.292	0.025	0	B cells	SPI1
PLEKHG1	0	0.519501	0.256	0.02	0	B cells	PLEKHG1
KYNU	0	0.485265	0.239	0.006	0	B cells	KYNU
MPEG1	0	0.482102	0.215	0.012	0	B cells	MPEG1
RUBCNL	0	0.46917	0.227	0.005	0	B cells	RUBCNL
PLD4	0	0.448749	0.184	0.005	0	B cells	PLD4
NIBAN3	0	0.436091	0.194	0.003	0	B cells	NIBAN3
ALOX5	0	0.40518	0.189	0.005	0	B cells	ALOX5
PTK2	0	0.390266	0.218	0.014	0	B cells	PTK2
CCSER1	0	0.376249	0.157	0.004	0	B cells	CCSER1
RAB31	0	0.368382	0.202	0.008	0	B cells	RAB31
SIGLEC10	0	0.340511	0.167	0.006	0	B cells	SIGLEC10
SIGLEC6	0	0.335211	0.122	0.001	0	B cells	SIGLEC6
MS4A7	8.60644e-308	0.400536	0.188	0.01	1.50759e-303	B cells	MS4A7
CD180	4.36922e-306	0.439963	0.221	0.017	7.65357e-302	B cells	CD180
ARL11	1.00306e-305	0.341449	0.172	0.008	1.75707e-301	B cells	ARL11
RASGRP31	3.50766e-304	0.662706	0.353	0.052	6.14437e-300	B cells	RASGRP3
PIK3AP1	1.79367e-303	0.688283	0.421	0.073	3.14197e-299	B cells	PIK3AP1
TBC1D9	1.29071e-299	0.481723	0.213	0.016	2.26093e-295	B cells	TBC1D9
KMO	3.50858e-298	0.307805	0.145	0.004	6.14598e-294	B cells	KMO
TSPAN13	1.28353e-297	0.614375	0.269	0.029	2.24837e-293	B cells	TSPAN13
FCRL4	6.42028e-296	0.4147	0.112	0.001	1.12464e-291	B cells	FCRL4
EEF1G2	1.26572e-294	0.948181	0.998	0.944	2.21717e-290	B cells	EEF1G
ABCB4	1.06064e-293	0.276749	0.12	0.002	1.85793e-289	B cells	ABCB4
RASGEF1B	1.66684e-291	1.06488	0.611	0.171	2.91981e-287	B cells	RASGEF1B
RASGRP21	1.00113e-290	0.665652	0.378	0.061	1.75368e-286	B cells	RASGRP2
SNX22	1.08991e-290	0.32884	0.163	0.007	1.90919e-286	B cells	SNX22
EAF21	6.93716e-282	0.914074	0.452	0.097	1.21518e-277	B cells	EAF2
TFEC	1.21744e-280	0.420882	0.209	0.016	2.13259e-276	B cells	TFEC
CD523	4.83304e-280	1.27619	0.985	0.736	8.46604e-276	B cells	CD52
KLF21	1.54925e-277	1.21728	0.81	0.296	2.71382e-273	B cells	KLF2
GNG71	6.28136e-274	0.663878	0.288	0.038	1.10031e-269	B cells	GNG7
CYB561A3	4.03948e-273	0.871892	0.502	0.122	7.07596e-269	B cells	CYB561A3
GRASP	3.07521e-271	0.644283	0.249	0.026	5.38684e-267	B cells	GRASP
HDAC9	4.58095e-269	0.446531	0.239	0.024	8.02445e-265	B cells	HDAC9
MYO1E	4.47242e-268	0.333403	0.167	0.009	7.83433e-264	B cells	MYO1E
RHOQ	4.48455e-268	0.727834	0.432	0.09	7.85559e-264	B cells	RHOQ
UGT8	8.42284e-266	0.280651	0.141	0.005	1.47543e-261	B cells	UGT8
AIM2	4.09019e-265	0.834976	0.446	0.097	7.16479e-261	B cells	AIM2
BEND5	3.38605e-264	0.291555	0.14	0.005	5.93135e-260	B cells	BEND5
CXCR5	1.16905e-259	0.528975	0.279	0.035	2.04782e-255	B cells	CXCR5
PNOC1	3.61342e-253	0.523267	0.291	0.042	6.32962e-249	B cells	PNOC
TLR6	2.66155e-252	0.322341	0.164	0.01	4.66224e-248	B cells	TLR6
DHRS9	6.62908e-252	0.256059	0.127	0.004	1.16122e-247	B cells	DHRS9
CCR62	7.90959e-246	0.607882	0.327	0.052	1.38552e-241	B cells	CCR6
TPD521	4.41181e-242	0.770291	0.481	0.123	7.72817e-238	B cells	TPD52
EEF1B23	5.08417e-241	0.971941	0.993	0.939	8.90594e-237	B cells	EEF1B2
DOK3	1.43198e-240	0.439845	0.25	0.032	2.50839e-236	B cells	DOK3
BCAR3	5.45338e-237	0.454113	0.221	0.024	9.55269e-233	B cells	BCAR3
SELL1	4.14101e-236	1.02568	0.596	0.189	7.2538e-232	B cells	SELL
IFNGR2	3.50328e-235	0.525168	0.303	0.049	6.13669e-231	B cells	IFNGR2
OSBPL10	7.22755e-233	0.469428	0.25	0.032	1.26605e-228	B cells	OSBPL10
FAU1	1.18522e-232	0.58519	0.998	0.995	2.07614e-228	B cells	FAU
BCL2A1	5.95551e-231	0.956982	0.494	0.131	1.04323e-226	B cells	BCL2A1
MARCKS1	3.38536e-230	0.837731	0.348	0.067	5.93014e-226	B cells	MARCKS
HLA-DRB52	4.97177e-229	1.06196	0.917	0.535	8.70905e-225	B cells	HLA-DRB5
MOB3B	8.08554e-226	0.263022	0.118	0.004	1.41634e-221	B cells	MOB3B
CAPG1	1.14609e-225	0.89933	0.477	0.127	2.0076e-221	B cells	CAPG
SYPL1	3.98753e-224	0.870791	0.591	0.197	6.98496e-220	B cells	SYPL1
PRKD3	2.03237e-222	0.654193	0.38	0.082	3.5601e-218	B cells	PRKD3
POU2AF11	1.09751e-220	0.652708	0.385	0.085	1.92251e-216	B cells	POU2AF1
HLA-DRB12	6.28667e-220	0.970155	0.996	0.818	1.10124e-215	B cells	HLA-DRB1
RIPOR21	4.58543e-218	1.07361	0.79	0.377	8.0323e-214	B cells	RIPOR2
GSAP	1.69272e-209	0.350194	0.178	0.016	2.96514e-205	B cells	GSAP
UBE2E2	7.97299e-208	0.310196	0.191	0.02	1.39663e-203	B cells	UBE2E2
FCHSD21	2.65726e-207	0.794985	0.546	0.178	4.65472e-203	B cells	FCHSD2
COL19A1	9.2567e-207	0.332856	0.125	0.007	1.6215e-202	B cells	COL19A1
CALHM6	9.51177e-207	0.420382	0.225	0.029	1.66618e-202	B cells	CALHM6
CNR2	1.43816e-206	0.27669	0.127	0.007	2.51923e-202	B cells	CNR2
HLA-DOA	2.35373e-206	0.517859	0.332	0.065	4.12303e-202	B cells	HLA-DOA
MGAT5	7.55159e-206	0.579746	0.321	0.06	1.32281e-201	B cells	MGAT5
ORAI21	9.91362e-200	0.84917	0.558	0.194	1.73657e-195	B cells	ORAI2
CHCHD10	1.92779e-197	0.925848	0.752	0.365	3.37691e-193	B cells	CHCHD10
PXK	1.19035e-196	0.641502	0.417	0.108	2.08513e-192	B cells	PXK
UNC93B1	2.49026e-194	0.485118	0.31	0.061	4.36218e-190	B cells	UNC93B1
GPR1833	3.70727e-193	1.05459	0.653	0.25	6.49402e-189	B cells	GPR183
CHD7	3.49443e-192	0.592858	0.391	0.096	6.12119e-188	B cells	CHD7
HLA-DMA2	7.54722e-190	0.930685	0.894	0.545	1.32205e-185	B cells	HLA-DMA
CD1D	9.34643e-190	0.360964	0.173	0.018	1.63721e-185	B cells	CD1D
FAM49A	6.14751e-188	0.491786	0.276	0.05	1.07686e-183	B cells	FAM49A
PALM2-AKAP21	1.36691e-186	0.796107	0.557	0.199	2.39442e-182	B cells	PALM2-AKAP2
RACK13	6.24714e-185	0.601076	0.996	0.988	1.09431e-180	B cells	RACK1
DENND5B1	1.12755e-184	0.438344	0.243	0.04	1.97513e-180	B cells	DENND5B
IFIT2	3.88791e-183	0.473285	0.177	0.019	6.81045e-179	B cells	IFIT2
CXXC51	8.98694e-180	0.626963	0.348	0.084	1.57424e-175	B cells	CXXC5
CPNE51	1.98362e-178	0.470575	0.255	0.046	3.47471e-174	B cells	CPNE5
LILRB1	1.9288e-177	0.315494	0.167	0.018	3.37868e-173	B cells	LILRB1
CTSZ	2.75479e-177	0.988295	0.742	0.388	4.82556e-173	B cells	CTSZ
BCL7A	8.21199e-169	0.404755	0.166	0.019	1.4385e-164	B cells	BCL7A
PPP3CA	1.06255e-166	0.620551	0.419	0.121	1.86128e-162	B cells	PPP3CA
EEF1A13	2.14248e-166	0.523362	1	1	3.75299e-162	B cells	EEF1A1
ANKRD13A	1.19466e-164	0.675305	0.493	0.17	2.09268e-160	B cells	ANKRD13A
BACH2	3.41247e-164	0.456004	0.206	0.031	5.97763e-160	B cells	BACH2
NFKBID	1.06888e-160	0.697887	0.414	0.123	1.87235e-156	B cells	NFKBID
ZFAS12	3.92596e-160	0.810053	0.968	0.832	6.8771e-156	B cells	ZFAS1
LAPTM5	1.48385e-159	0.909334	0.954	0.781	2.59926e-155	B cells	LAPTM5
PARP15	3.50441e-158	0.746536	0.48	0.16	6.13868e-154	B cells	PARP15
AP1S3	9.69524e-158	0.330968	0.176	0.023	1.69831e-153	B cells	AP1S3
CD86	1.43454e-149	0.413161	0.222	0.039	2.51288e-145	B cells	CD86
MIR29B2CHG	3.02716e-146	0.713532	0.418	0.135	5.30268e-142	B cells	MIR29B2CHG
TMEM154	5.40242e-146	0.54231	0.386	0.114	9.46342e-142	B cells	TMEM154
TFEB	1.36691e-145	0.443053	0.297	0.071	2.39441e-141	B cells	TFEB
NEIL1	3.71827e-145	0.52399	0.146	0.017	6.51329e-141	B cells	NEIL1
MICAL3	1.78191e-142	0.449286	0.281	0.065	3.12136e-138	B cells	MICAL3
DRAM2	4.20865e-142	0.628848	0.462	0.164	7.37228e-138	B cells	DRAM2
BMP2K	6.95413e-142	0.506278	0.319	0.083	1.21816e-137	B cells	BMP2K
PARP14	1.26053e-141	0.916962	0.823	0.531	2.20808e-137	B cells	PARP14
MTSS1	1.00499e-140	0.508992	0.304	0.075	1.76045e-136	B cells	MTSS1
IFNGR1	9.52476e-139	0.567863	0.419	0.136	1.66845e-134	B cells	IFNGR1
NCOA31	1.2632e-138	0.805807	0.651	0.324	2.21274e-134	B cells	NCOA3
ZDHHC21	2.22302e-138	0.560593	0.354	0.103	3.89407e-134	B cells	ZDHHC21
CDCA7L	7.85108e-138	0.465365	0.278	0.067	1.37527e-133	B cells	CDCA7L
POLD4	9.78181e-138	0.878655	0.786	0.521	1.71348e-133	B cells	POLD4
CTSS	1.91895e-137	0.790863	0.843	0.545	3.36143e-133	B cells	CTSS
RIPK2	2.28623e-137	0.352979	0.248	0.051	4.00479e-133	B cells	RIPK2
ITGAX	3.05293e-137	0.415588	0.157	0.021	5.34782e-133	B cells	ITGAX
FOXP12	5.31328e-137	0.797434	0.652	0.295	9.30727e-133	B cells	FOXP1
DAPP1	3.13474e-135	0.620416	0.47	0.175	5.49112e-131	B cells	DAPP1
TEX9	1.56811e-134	0.30214	0.124	0.013	2.74685e-130	B cells	TEX9
RNASET21	7.2243e-134	0.790905	0.742	0.415	1.26548e-129	B cells	RNASET2
FCMR1	6.19739e-131	0.800497	0.633	0.295	1.0856e-126	B cells	FCMR
DGKD	1.18843e-130	0.4219	0.263	0.061	2.08176e-126	B cells	DGKD
SP110	7.59104e-129	0.748102	0.764	0.445	1.32972e-124	B cells	SP110
CD481	4.38806e-128	0.72185	0.941	0.714	7.68657e-124	B cells	CD48
TRIM38	8.22046e-128	0.800682	0.674	0.35	1.43998e-123	B cells	TRIM38
SNX3	4.98858e-127	0.770188	0.742	0.451	8.73849e-123	B cells	SNX3
GAS52	3.72011e-126	0.690359	0.935	0.718	6.51653e-122	B cells	GAS5
BHLHE411	4.45371e-126	0.461475	0.215	0.045	7.80156e-122	B cells	BHLHE41
NOP532	3.3621e-125	0.693761	0.967	0.804	5.88939e-121	B cells	NOP53
ZBTB101	1.16055e-123	0.472558	0.269	0.066	2.03294e-119	B cells	ZBTB10
SERPINB6	8.83578e-123	0.491956	0.314	0.088	1.54776e-118	B cells	SERPINB6
OTUD11	1.55201e-122	0.646194	0.41	0.146	2.71865e-118	B cells	OTUD1
SH2B2	8.69074e-122	0.287204	0.183	0.033	1.52236e-117	B cells	SH2B2
UBA522	2.55786e-121	0.436679	0.997	0.989	4.4806e-117	B cells	UBA52
TMEM131L	7.67344e-121	0.573748	0.404	0.141	1.34416e-116	B cells	TMEM131L
SEL1L31	9.96221e-121	0.59219	0.475	0.186	1.74508e-116	B cells	SEL1L3
CBFA2T3	2.3403e-120	0.294403	0.172	0.029	4.09951e-116	B cells	CBFA2T3
EGR3	8.55853e-119	0.379171	0.163	0.026	1.4992e-114	B cells	EGR3
AL121944.11	1.7475e-118	0.553225	0.272	0.07	3.0611e-114	B cells	AL121944.1
FADS3	3.92249e-117	0.319668	0.173	0.03	6.87103e-113	B cells	FADS3
SOX5	5.17047e-117	0.317301	0.143	0.021	9.05711e-113	B cells	SOX5
SYNGR11	7.01118e-117	0.372494	0.185	0.035	1.22815e-112	B cells	SYNGR1
LRRK1	8.71341e-117	0.267704	0.152	0.024	1.52633e-112	B cells	LRRK1
RASSF2	5.20695e-116	0.42525	0.329	0.1	9.12101e-112	B cells	RASSF2
SNN	3.76345e-115	0.283541	0.168	0.029	6.59244e-111	B cells	SNN
NCF42	5.52409e-115	0.468362	0.343	0.11	9.67654e-111	B cells	NCF4
C16orf74	4.62611e-114	0.367593	0.139	0.02	8.10355e-110	B cells	C16orf74
GRK3	1.82825e-113	0.361801	0.261	0.067	3.20255e-109	B cells	GRK3
TMEM131	4.77654e-112	0.607867	0.451	0.185	8.36707e-108	B cells	TMEM131
UVRAG	7.18981e-112	0.526552	0.445	0.17	1.25944e-107	B cells	UVRAG
ATP6V0A1	6.3815e-111	0.379413	0.214	0.049	1.11785e-106	B cells	ATP6V0A1
AF117829.1	9.83883e-111	0.268112	0.154	0.025	1.72347e-106	B cells	AF117829.1
CAMK1D	2.83741e-110	0.427657	0.295	0.085	4.97028e-106	B cells	CAMK1D
U62317.4	3.91369e-109	0.270718	0.149	0.025	6.85561e-105	B cells	U62317.4
INPP5D	4.06655e-109	0.572212	0.522	0.229	7.12338e-105	B cells	INPP5D
TMEM156	5.04699e-108	0.527792	0.401	0.148	8.84081e-104	B cells	TMEM156
SPINT2	3.69834e-107	0.430501	0.291	0.087	6.47838e-103	B cells	SPINT2
NACA2	4.20323e-107	0.424145	0.995	0.988	7.36279e-103	B cells	NACA
ST6GAL11	4.77181e-107	0.539576	0.449	0.179	8.35877e-103	B cells	ST6GAL1
RAB301	5.31464e-106	0.524908	0.367	0.13	9.30966e-102	B cells	RAB30
CHPT1	2.4903e-105	0.541933	0.327	0.109	4.36226e-101	B cells	CHPT1
SH3BP5	3.97464e-105	0.619162	0.447	0.186	6.96237e-101	B cells	SH3BP5
CYBA1	5.02356e-105	0.503852	0.985	0.943	8.79977e-101	B cells	CYBA
IFT57	5.01927e-104	0.639195	0.455	0.195	8.79225e-100	B cells	IFT57
MTPN	6.00828e-104	0.7073	0.75	0.489	1.05247e-99	B cells	MTPN
GRN1	1.23073e-103	0.770773	0.443	0.193	2.15587e-99	B cells	GRN
TSPAN3	3.78468e-103	0.493045	0.403	0.154	6.62962e-99	B cells	TSPAN3
RRAS2	1.42338e-102	0.36935	0.253	0.068	2.49334e-98	B cells	RRAS2
EEF2	1.50036e-102	0.573342	0.942	0.816	2.62818e-98	B cells	EEF2
PIKFYVE	4.50246e-102	0.551627	0.437	0.175	7.88696e-98	B cells	PIKFYVE
C1orf1622	4.30903e-101	0.417016	0.224	0.055	7.54813e-97	B cells	C1orf162
BCAS41	2.54073e-100	0.589826	0.584	0.288	4.45059e-96	B cells	BCAS4
PIK3C2B	1.21972e-99	0.293031	0.201	0.045	2.13657e-95	B cells	PIK3C2B
HLA-DQA2	3.00199e-99	0.285627	0.131	0.02	5.25859e-95	B cells	HLA-DQA2
MARCKSL11	3.44578e-99	0.845333	0.417	0.174	6.03598e-95	B cells	MARCKSL1
KLHL6	1.8332e-98	0.457573	0.314	0.105	3.21121e-94	B cells	KLHL6
SYNGR21	8.93336e-98	0.574706	0.57	0.283	1.56486e-93	B cells	SYNGR2
SKIL1	2.3917e-97	0.653579	0.649	0.351	4.18954e-93	B cells	SKIL
H3F3A1	7.03683e-96	0.532793	0.994	0.96	1.23264e-91	B cells	H3F3A
QRSL1	8.47956e-94	0.436193	0.311	0.105	1.48537e-89	B cells	QRSL1
HSH2D1	1.89729e-93	0.496697	0.326	0.116	3.32348e-89	B cells	HSH2D
NCR31	2.53035e-93	0.387205	0.299	0.094	4.43242e-89	B cells	NCR3
DDAH2	3.84475e-93	0.411575	0.286	0.092	6.73485e-89	B cells	DDAH2
WASHC4	5.51647e-93	0.461235	0.406	0.163	9.66321e-89	B cells	WASHC4
IFI44L1	7.20716e-93	0.5178	0.26	0.074	1.26248e-88	B cells	IFI44L
CCR73	2.79854e-92	0.63438	0.464	0.199	4.9022e-88	B cells	CCR7
FTH13	7.31976e-92	0.344737	1	0.987	1.2822e-87	B cells	FTH1
FARP2	1.20083e-91	0.298652	0.197	0.048	2.1035e-87	B cells	FARP2
ATP2B11	1.08324e-90	0.612446	0.617	0.338	1.89752e-86	B cells	ATP2B1
AC004687.1	1.80131e-90	0.541642	0.481	0.216	3.15536e-86	B cells	AC004687.1
KDM4B	6.76372e-90	0.445273	0.34	0.124	1.1848e-85	B cells	KDM4B
SMARCB1	1.12258e-89	0.611236	0.582	0.324	1.96643e-85	B cells	SMARCB1
ZCCHC7	1.31548e-88	0.560135	0.433	0.19	2.30433e-84	B cells	ZCCHC7
REL1	1.99364e-88	0.583059	0.833	0.556	3.49226e-84	B cells	REL
RIC3	3.12142e-87	0.392956	0.338	0.122	5.46778e-83	B cells	RIC3
CD53	3.82209e-87	0.662248	0.822	0.627	6.69515e-83	B cells	CD53
RGS19	1.92591e-86	0.544852	0.509	0.252	3.37362e-82	B cells	RGS19
GM2A	1.83194e-85	0.355766	0.22	0.062	3.209e-81	B cells	GM2A
SIDT2	2.63931e-85	0.296934	0.197	0.05	4.62329e-81	B cells	SIDT2
RBM382	1.66029e-84	0.57528	0.531	0.267	2.90833e-80	B cells	RBM38
PRDM21	6.49755e-84	0.665699	0.729	0.488	1.13818e-79	B cells	PRDM2
LGALS9	7.72247e-84	0.434495	0.324	0.118	1.35274e-79	B cells	LGALS9
NR4A1	2.39245e-83	0.670163	0.416	0.182	4.19085e-79	B cells	NR4A1
TLE11	6.6937e-83	0.342731	0.192	0.05	1.17254e-78	B cells	TLE1
CYSLTR1	7.441e-83	0.323542	0.199	0.052	1.30344e-78	B cells	CYSLTR1
TXNIP2	2.71533e-82	0.818901	0.862	0.655	4.75645e-78	B cells	TXNIP
MAP3K11	4.27027e-82	0.502213	0.464	0.216	7.48022e-78	B cells	MAP3K1
ARHGAP17	8.35894e-82	0.364192	0.336	0.125	1.46424e-77	B cells	ARHGAP17
SNHG292	2.56745e-81	0.598401	0.917	0.767	4.49741e-77	B cells	SNHG29
PLEKHF2	8.50168e-81	0.447988	0.384	0.157	1.48924e-76	B cells	PLEKHF2
BFSP2	9.43925e-81	0.261952	0.144	0.03	1.65347e-76	B cells	BFSP2
DENND3	1.04032e-79	0.383141	0.27	0.092	1.82233e-75	B cells	DENND3
SAV1	9.17412e-79	0.377804	0.237	0.073	1.60703e-74	B cells	SAV1
RB1	1.21027e-78	0.504669	0.431	0.2	2.12003e-74	B cells	RB1
DMXL1	1.73656e-78	0.402605	0.364	0.147	3.04192e-74	B cells	DMXL1
E2F5	1.95732e-78	0.262021	0.166	0.04	3.42864e-74	B cells	E2F5
GRB2	6.10138e-78	0.564068	0.805	0.613	1.06878e-73	B cells	GRB2
NPC21	6.23408e-78	0.486103	0.505	0.247	1.09202e-73	B cells	NPC2
PTPN12	8.73529e-78	0.680443	0.608	0.369	1.53016e-73	B cells	PTPN1
ERP29	1.41898e-76	0.532612	0.853	0.637	2.48562e-72	B cells	ERP29
RERE	1.80261e-76	0.462023	0.419	0.191	3.15764e-72	B cells	RERE
RNASE61	4.10244e-76	0.34224	0.206	0.06	7.18625e-72	B cells	RNASE6
PDE4B2	4.26181e-76	0.552252	0.692	0.414	7.4654e-72	B cells	PDE4B
ST3GAL5	4.30788e-76	0.396839	0.325	0.124	7.54612e-72	B cells	ST3GAL5
STAT6	4.82507e-76	0.339493	0.309	0.114	8.45207e-72	B cells	STAT6
PLCG22	9.27232e-76	0.645514	0.666	0.386	1.62423e-71	B cells	PLCG2
CDK14	9.67643e-76	0.26158	0.167	0.042	1.69502e-71	B cells	CDK14
EIF3E2	1.83531e-75	0.509443	0.881	0.691	3.21491e-71	B cells	EIF3E
CHI3L2	4.40678e-75	0.576036	0.371	0.155	7.71935e-71	B cells	CHI3L2
WDFY12	4.86835e-75	0.341748	0.301	0.11	8.52789e-71	B cells	WDFY1
RABEP2	2.13762e-74	0.381398	0.296	0.111	3.74448e-70	B cells	RABEP2
CLECL1	7.50209e-74	0.404502	0.331	0.131	1.31414e-69	B cells	CLECL1
CLIC41	3.18319e-73	0.309833	0.168	0.044	5.57599e-69	B cells	CLIC4
SMC6	3.03554e-72	0.504075	0.43	0.208	5.31736e-68	B cells	SMC6
KBTBD8	1.15052e-71	0.296039	0.227	0.071	2.01537e-67	B cells	KBTBD8
PLEKHO1	3.33038e-70	0.585611	0.608	0.376	5.83383e-66	B cells	PLEKHO1
GSN	1.3808e-69	0.254871	0.146	0.034	2.41874e-65	B cells	GSN
IFIT3	2.21135e-69	0.251497	0.117	0.022	3.87363e-65	B cells	IFIT3
CHD9	4.99936e-69	0.44579	0.453	0.223	8.75738e-65	B cells	CHD9
SLC2A31	7.31704e-69	0.621094	0.729	0.49	1.28173e-64	B cells	SLC2A3
UBE2J11	2.84964e-68	0.543545	0.476	0.251	4.99171e-64	B cells	UBE2J1
ARPC3	3.0918e-68	0.463456	0.978	0.912	5.41591e-64	B cells	ARPC3
ZNF141	2.43159e-67	0.424998	0.302	0.119	4.25942e-63	B cells	ZNF141
SESN32	6.61854e-67	0.374411	0.484	0.23	1.15937e-62	B cells	SESN3
PABPC12	1.12823e-66	0.39258	0.974	0.885	1.97632e-62	B cells	PABPC1
THEMIS2	3.82998e-66	0.32821	0.217	0.072	6.70897e-62	B cells	THEMIS2
SETBP11	1.32187e-65	0.382326	0.348	0.147	2.31552e-61	B cells	SETBP1
C9orf72	6.36025e-65	0.266842	0.196	0.059	1.11413e-60	B cells	C9orf72
SP1401	7.51479e-65	0.493572	0.638	0.394	1.31637e-60	B cells	SP140
TPT13	3.15384e-64	0.263107	0.998	0.999	5.52458e-60	B cells	TPT1
PPM1K	1.15505e-63	0.48907	0.585	0.343	2.0233e-59	B cells	PPM1K
TMEM243	4.29941e-63	0.483006	0.598	0.361	7.53127e-59	B cells	TMEM243
TNFRSF171	1.45313e-62	0.270066	0.197	0.061	2.54545e-58	B cells	TNFRSF17
BTG13	1.58455e-62	0.425527	0.995	0.977	2.77566e-58	B cells	BTG1
CCDC88A1	2.60522e-62	0.407665	0.241	0.087	4.56357e-58	B cells	CCDC88A
SCPEP1	8.54785e-62	0.34627	0.289	0.118	1.49733e-57	B cells	SCPEP1
MYC	2.66155e-61	0.381142	0.184	0.057	4.66223e-57	B cells	MYC
SLC25A6	3.03573e-61	0.439353	0.942	0.84	5.31769e-57	B cells	SLC25A6
KDM6B2	3.34625e-61	0.480315	0.569	0.324	5.86163e-57	B cells	KDM6B
ARL4A1	4.9665e-61	0.554237	0.429	0.219	8.69982e-57	B cells	ARL4A
PLEKHA2	7.64204e-61	0.418145	0.394	0.189	1.33866e-56	B cells	PLEKHA2
MAP3K8	4.30488e-60	0.502764	0.503	0.277	7.54086e-56	B cells	MAP3K8
SNHG7	3.94651e-59	0.485386	0.533	0.309	6.91311e-55	B cells	SNHG7
FOSB1	1.52421e-58	0.726763	0.815	0.649	2.66996e-54	B cells	FOSB
MBD4	8.80255e-58	0.531594	0.537	0.331	1.54194e-53	B cells	MBD4
P2RX5	1.19581e-57	0.400864	0.271	0.111	2.0947e-53	B cells	P2RX5
ZEB2	1.37961e-57	0.480095	0.463	0.245	2.41667e-53	B cells	ZEB2
FTL	6.88791e-57	0.380591	0.996	0.988	1.20656e-52	B cells	FTL
MEF2A	1.20106e-56	0.439482	0.473	0.261	2.10389e-52	B cells	MEF2A
ATP6V1G12	2.7358e-56	0.465582	0.832	0.645	4.7923e-52	B cells	ATP6V1G1
PTPN61	6.8395e-56	0.427348	0.667	0.438	1.19808e-51	B cells	PTPN6
BACH11	1.40703e-55	0.463127	0.462	0.255	2.46469e-51	B cells	BACH1
SNX29	2.82994e-55	0.298779	0.25	0.098	4.95721e-51	B cells	SNX29
INPP5F1	9.81214e-55	0.335873	0.27	0.109	1.71879e-50	B cells	INPP5F
BRI3BP	1.50212e-54	0.344598	0.269	0.114	2.63127e-50	B cells	BRI3BP
EVI2B1	3.04179e-54	0.469493	0.8	0.595	5.3283e-50	B cells	EVI2B
PEA15	4.23847e-54	0.311527	0.264	0.108	7.42453e-50	B cells	PEA15
RRM2B	5.49718e-54	0.250211	0.191	0.064	9.62941e-50	B cells	RRM2B
LPGAT1	6.84866e-54	0.325371	0.329	0.148	1.19968e-49	B cells	LPGAT1
AC025164.11	1.23455e-53	0.354948	0.442	0.223	2.16256e-49	B cells	AC025164.1
PFDN51	2.70538e-53	0.347979	0.993	0.967	4.73902e-49	B cells	PFDN5
SMDT1	4.50024e-53	0.462697	0.797	0.612	7.88306e-49	B cells	SMDT1
STAG31	5.64274e-53	0.480112	0.297	0.132	9.88438e-49	B cells	STAG3
SNHG81	1.5282e-51	0.467942	0.693	0.474	2.67695e-47	B cells	SNHG8
TMED8	1.6259e-51	0.272723	0.257	0.106	2.84809e-47	B cells	TMED8
GDI2	1.717e-51	0.526945	0.679	0.495	3.00767e-47	B cells	GDI2
FOS1	4.8702e-51	0.628758	0.904	0.761	8.53113e-47	B cells	FOS
ADAM19	4.45686e-50	0.306577	0.298	0.132	7.80709e-46	B cells	ADAM19
LYPLAL1	9.6407e-50	0.252147	0.212	0.08	1.68876e-45	B cells	LYPLAL1
CMTM61	9.14389e-49	0.440422	0.598	0.394	1.60174e-44	B cells	CMTM6
PMEPA11	1.00856e-46	0.310266	0.173	0.061	1.76669e-42	B cells	PMEPA1
EBLN3P	1.6415e-46	0.354052	0.422	0.231	2.87542e-42	B cells	EBLN3P
RSRP1	3.23307e-46	0.44568	0.842	0.686	5.66338e-42	B cells	RSRP1
PRKCB	5.55558e-46	0.416375	0.606	0.394	9.73171e-42	B cells	PRKCB
GGA21	1.56829e-45	0.414243	0.553	0.35	2.74718e-41	B cells	GGA2
CEPT1	2.59444e-45	0.263371	0.21	0.083	4.54467e-41	B cells	CEPT1
DAAM1	2.67783e-45	0.398487	0.249	0.11	4.69076e-41	B cells	DAAM1
OAS1	5.83129e-45	0.32035	0.26	0.115	1.02147e-40	B cells	OAS1
ASAH1	7.10487e-45	0.431671	0.378	0.206	1.24456e-40	B cells	ASAH1
MDM4	1.61674e-44	0.407563	0.595	0.389	2.83204e-40	B cells	MDM4
ID31	2.10029e-44	0.440857	0.34	0.172	3.67908e-40	B cells	ID3
VAV31	2.63039e-44	0.267518	0.269	0.117	4.60765e-40	B cells	VAV3
UGCG2	2.71864e-43	0.364566	0.448	0.256	4.76225e-39	B cells	UGCG
MOB1A	2.89856e-43	0.45877	0.715	0.555	5.07741e-39	B cells	MOB1A
WSB1	3.32228e-43	0.445347	0.737	0.553	5.81963e-39	B cells	WSB1
OSER1	3.7735e-43	0.336559	0.383	0.205	6.61004e-39	B cells	OSER1
SNAP23	3.79609e-43	0.307411	0.399	0.214	6.64962e-39	B cells	SNAP23
TMEM1233	4.7576e-43	0.4295	0.46	0.273	8.33388e-39	B cells	TMEM123
EPB41L4A-AS1	9.01054e-42	0.331144	0.513	0.305	1.57838e-37	B cells	EPB41L4A-AS1
ZNF107	1.11026e-41	0.322779	0.319	0.159	1.94484e-37	B cells	ZNF107
SSH2	1.5648e-41	0.320149	0.398	0.219	2.74106e-37	B cells	SSH2
NT5C3A	3.7027e-41	0.366652	0.409	0.233	6.48601e-37	B cells	NT5C3A
CEP170	4.82554e-41	0.282538	0.355	0.184	8.45289e-37	B cells	CEP170
ARRDC21	8.60094e-41	0.254137	0.221	0.092	1.50663e-36	B cells	ARRDC2
ATP2B1-AS1	9.98674e-41	0.349572	0.287	0.138	1.74938e-36	B cells	ATP2B1-AS1
SNHG322	3.08041e-40	0.358121	0.704	0.491	5.39596e-36	B cells	SNHG32
GPATCH11	7.74777e-40	0.272536	0.265	0.125	1.35718e-35	B cells	GPATCH11
LTB2	1.51898e-39	0.264721	0.889	0.713	2.66079e-35	B cells	LTB
APPL1	2.03524e-39	0.362534	0.406	0.237	3.56514e-35	B cells	APPL1
SNX10	2.87891e-39	0.27396	0.382	0.208	5.04299e-35	B cells	SNX10
HMGA11	3.41505e-39	0.417432	0.46	0.283	5.98214e-35	B cells	HMGA1
TCF3	1.13582e-38	0.266891	0.273	0.134	1.98962e-34	B cells	TCF3
ACP51	1.14983e-38	0.499051	0.431	0.264	2.01416e-34	B cells	ACP5
TMEM19	2.35742e-38	0.263007	0.208	0.09	4.1295e-34	B cells	TMEM19
SRGAP2	3.68371e-38	0.271203	0.241	0.111	6.45275e-34	B cells	SRGAP2
PHKB	4.19701e-38	0.299088	0.396	0.226	7.3519e-34	B cells	PHKB
TAF1D	1.29592e-37	0.367984	0.791	0.616	2.27005e-33	B cells	TAF1D
EIF2S3	1.72746e-37	0.354873	0.586	0.404	3.02599e-33	B cells	EIF2S3
DENND4A	2.36483e-37	0.339646	0.411	0.238	4.14247e-33	B cells	DENND4A
TOMM72	2.37929e-37	0.317376	0.957	0.887	4.1678e-33	B cells	TOMM7
METTL21A	3.38786e-37	0.255546	0.237	0.109	5.93451e-33	B cells	METTL21A
TBC1D5	9.89899e-37	0.265349	0.315	0.163	1.73401e-32	B cells	TBC1D5
TBC1D22A	1.00105e-36	0.276069	0.346	0.188	1.75354e-32	B cells	TBC1D22A
DCK	7.22762e-36	0.342526	0.378	0.216	1.26606e-31	B cells	DCK
UPF2	1.23874e-35	0.367626	0.5	0.327	2.16989e-31	B cells	UPF2
RAB11FIP12	1.42175e-35	0.319292	0.632	0.443	2.49048e-31	B cells	RAB11FIP1
AP1S2	5.54954e-35	0.25628	0.298	0.153	9.72113e-31	B cells	AP1S2
YPEL51	6.25874e-35	0.449062	0.82	0.701	1.09634e-30	B cells	YPEL5
MAP4K4	2.21516e-34	0.310427	0.528	0.34	3.88029e-30	B cells	MAP4K4
SCAF11	6.24507e-34	0.334166	0.819	0.672	1.09395e-29	B cells	SCAF11
FAM126A	7.23872e-34	0.27883	0.247	0.12	1.26801e-29	B cells	FAM126A
EEA1	1.06259e-33	0.290518	0.322	0.176	1.86134e-29	B cells	EEA1
ZNF791	1.07755e-33	0.373476	0.436	0.272	1.88754e-29	B cells	ZNF791
MRPL44	1.18029e-33	0.294625	0.289	0.154	2.06751e-29	B cells	MRPL44
GNB5	3.94356e-33	0.252801	0.273	0.139	6.90794e-29	B cells	GNB5
JMJD1C	7.51201e-33	0.338914	0.677	0.492	1.31588e-28	B cells	JMJD1C
ATP2A3	1.32526e-32	0.312567	0.362	0.212	2.32146e-28	B cells	ATP2A3
DNAJC10	1.17663e-31	0.350637	0.42	0.265	2.0611e-27	B cells	DNAJC10
ADK1	1.86892e-31	0.318299	0.334	0.193	3.27378e-27	B cells	ADK
VASP	2.16388e-31	0.356072	0.553	0.394	3.79047e-27	B cells	VASP
DDX211	2.74496e-31	0.439374	0.677	0.516	4.80835e-27	B cells	DDX21
BOD1L1	3.66645e-31	0.312979	0.743	0.587	6.42251e-27	B cells	BOD1L1
SETX	5.91025e-31	0.338179	0.636	0.464	1.0353e-26	B cells	SETX
ITSN2	7.88137e-31	0.315642	0.593	0.423	1.38058e-26	B cells	ITSN2
PARP1	2.03578e-30	0.410163	0.707	0.579	3.56608e-26	B cells	PARP1
VEGFB	2.62246e-30	0.270084	0.362	0.216	4.59377e-26	B cells	VEGFB
HERPUD11	3.88935e-30	0.447554	0.854	0.735	6.81298e-26	B cells	HERPUD1
DUSP22	6.21207e-30	0.279108	0.253	0.135	1.08817e-25	B cells	DUSP22
CHMP1B1	9.78794e-30	0.500075	0.505	0.337	1.71455e-25	B cells	CHMP1B
GCA	1.54845e-29	0.254747	0.276	0.149	2.71242e-25	B cells	GCA
CD47	1.76152e-29	0.326531	0.665	0.508	3.08565e-25	B cells	CD47
LACTB	1.98884e-29	0.27537	0.237	0.122	3.48385e-25	B cells	LACTB
DBNL	8.13122e-29	0.300817	0.512	0.352	1.42435e-24	B cells	DBNL
PPP1R15A	1.97112e-28	0.374289	0.832	0.704	3.45281e-24	B cells	PPP1R15A
LPIN1	2.32751e-28	0.288133	0.399	0.25	4.0771e-24	B cells	LPIN1
FAM76B	3.78115e-28	0.330321	0.421	0.273	6.62344e-24	B cells	FAM76B
IL161	1.35034e-27	0.27083	0.495	0.331	2.3654e-23	B cells	IL16
TNFAIP83	2.84526e-27	0.279154	0.666	0.488	4.98403e-23	B cells	TNFAIP8
NSA21	3.23904e-27	0.30031	0.751	0.584	5.67383e-23	B cells	NSA2
CDKN1A2	5.75843e-27	0.295984	0.259	0.142	1.0087e-22	B cells	CDKN1A
BLOC1S2	6.6121e-27	0.300198	0.503	0.347	1.15824e-22	B cells	BLOC1S2
LDLRAD4	8.43871e-27	0.319035	0.322	0.19	1.47821e-22	B cells	LDLRAD4
SYTL1	2.47054e-25	0.254501	0.287	0.166	4.32765e-21	B cells	SYTL1
ARID1B	4.82089e-25	0.288848	0.667	0.514	8.44475e-21	B cells	ARID1B
EIF1AY	4.9449e-25	0.298398	0.549	0.397	8.66199e-21	B cells	EIF1AY
UXT	1.79443e-24	0.261081	0.78	0.653	3.14329e-20	B cells	UXT
CDC40	3.67889e-24	0.250536	0.531	0.371	6.44432e-20	B cells	CDC40
EIF1B	1.0844e-23	0.297001	0.68	0.523	1.89954e-19	B cells	EIF1B
SC5D2	1.67862e-23	0.287204	0.297	0.174	2.94044e-19	B cells	SC5D
SERTAD11	3.04407e-23	0.313537	0.513	0.361	5.33229e-19	B cells	SERTAD1
TGFBR21	6.55447e-23	0.257266	0.415	0.272	1.14815e-18	B cells	TGFBR2
GADD45B1	1.7544e-22	0.498674	0.502	0.364	3.07319e-18	B cells	GADD45B
TTC31	1.84233e-22	0.280636	0.517	0.368	3.22721e-18	B cells	TTC3
ZFP36L11	3.62307e-22	0.273501	0.723	0.559	6.34652e-18	B cells	ZFP36L1
IER21	5.22891e-22	0.466302	0.752	0.648	9.15948e-18	B cells	IER2
LSM7	1.30937e-21	0.286884	0.75	0.612	2.29363e-17	B cells	LSM7
RCSD1	2.57977e-21	0.27449	0.476	0.339	4.51899e-17	B cells	RCSD1
SNRNP25	3.02231e-21	0.283837	0.367	0.249	5.29418e-17	B cells	SNRNP25
EIF4B2	5.74995e-21	0.271021	0.723	0.575	1.00722e-16	B cells	EIF4B
B4GALT1	1.39639e-20	0.271408	0.451	0.314	2.44606e-16	B cells	B4GALT1
SERP11	2.07507e-19	0.250997	0.828	0.712	3.63489e-15	B cells	SERP1
LPP	2.84554e-19	0.253715	0.229	0.131	4.98453e-15	B cells	LPP
ALG13	7.38371e-18	0.326782	0.431	0.313	1.2934e-13	B cells	ALG13
STK17A1	9.97334e-18	0.255578	0.843	0.74	1.74703e-13	B cells	STK17A
CD692	5.92696e-17	0.321633	0.87	0.777	1.03823e-12	B cells	CD69
YBX3	1.01037e-16	0.358239	0.346	0.241	1.76987e-12	B cells	YBX3
IDI11	1.28333e-16	0.324027	0.562	0.44	2.24801e-12	B cells	IDI1
SEC621	1.19418e-15	0.258484	0.657	0.534	2.09185e-11	B cells	SEC62
LRMP1	1.94154e-15	0.380647	0.481	0.365	3.40099e-11	B cells	LRMP
IRF12	4.19639e-15	0.323169	0.775	0.678	7.35082e-11	B cells	IRF1
MX11	4.25006e-15	0.322997	0.43	0.328	7.44483e-11	B cells	MX1
RHOH2	2.17184e-14	0.279989	0.763	0.679	3.80441e-10	B cells	RHOH
NAF11	1.19388e-13	0.285256	0.272	0.186	2.09133e-09	B cells	NAF1
ARL4D	4.0953e-13	0.25044	0.118	0.062	7.17374e-09	B cells	ARL4D
WARS	4.48408e-12	0.268451	0.36	0.271	7.85476e-08	B cells	WARS
RGS13	2.2721e-09	0.290871	0.136	0.084	3.98003e-05	B cells	RGS13
EGR1	2.02153e-08	0.253506	0.143	0.091	0.000354111	B cells	EGR1
RGS21	3.46742e-07	0.3006	0.659	0.619	0.00607388	B cells	RGS2
ISG151	5.43584e-68	2.86811	0.976	0.674	9.52196e-64	CD4CD8T.DP	ISG15
IFI61	8.705e-78	2.78381	0.902	0.337	1.52485e-73	CD4CD8T.DP	IFI6
MX12	3.24938e-85	2.53403	0.935	0.33	5.69193e-81	CD4CD8T.DP	MX1
IFI44L2	2.74255e-209	2.25341	0.837	0.082	4.80412e-205	CD4CD8T.DP	IFI44L
MX2	4.82e-103	2.14759	0.78	0.152	8.44319e-99	CD4CD8T.DP	MX2
IFIT1	0	2.12527	0.732	0.021	0	CD4CD8T.DP	IFIT1
HERC5	9.06e-98	2.02526	0.732	0.138	1.58704e-93	CD4CD8T.DP	HERC5
IFIT31	0	1.96704	0.602	0.024	0	CD4CD8T.DP	IFIT3
ISG201	1.60753e-51	1.92763	0.976	0.743	2.81591e-47	CD4CD8T.DP	ISG20
RSAD2	0	1.924	0.675	0.032	0	CD4CD8T.DP	RSAD2
IFITM12	2.79211e-78	1.82542	0.821	0.217	4.89094e-74	CD4CD8T.DP	IFITM1
IL7R3	1.23273e-38	1.75178	0.829	0.378	2.15938e-34	CD4CD8T.DP	IL7R
OAS11	3.10588e-96	1.72605	0.691	0.121	5.44056e-92	CD4CD8T.DP	OAS1
IFIT21	5.37122e-145	1.70111	0.423	0.027	9.40876e-141	CD4CD8T.DP	IFIT2
TRIM22	8.3501e-44	1.60504	0.846	0.449	1.46269e-39	CD4CD8T.DP	TRIM22
SAMD9L1	1.93607e-29	1.5849	0.732	0.411	3.39141e-25	CD4CD8T.DP	SAMD9L
EIF2AK2	1.07608e-56	1.56245	0.829	0.309	1.88497e-52	CD4CD8T.DP	EIF2AK2
KLF22	9.35183e-29	1.54555	0.732	0.331	1.63816e-24	CD4CD8T.DP	KLF2
LY6E1	7.77461e-44	1.44828	0.943	0.689	1.36188e-39	CD4CD8T.DP	LY6E
ZFP36L21	2.12505e-31	1.44389	0.976	0.847	3.72246e-27	CD4CD8T.DP	ZFP36L2
NT5C3A1	3.12938e-37	1.44235	0.642	0.243	5.48173e-33	CD4CD8T.DP	NT5C3A
PARP141	3.09679e-33	1.43637	0.854	0.55	5.42465e-29	CD4CD8T.DP	PARP14
SMCHD11	1.33687e-38	1.42174	0.959	0.726	2.3418e-34	CD4CD8T.DP	SMCHD1
GBP11	2.30463e-30	1.42103	0.789	0.444	4.03702e-26	CD4CD8T.DP	GBP1
XAF1	4.29049e-34	1.38358	0.691	0.293	7.51566e-30	CD4CD8T.DP	XAF1
STAT12	6.62297e-33	1.3829	0.951	0.71	1.16015e-28	CD4CD8T.DP	STAT1
IFI44	5.05558e-74	1.37706	0.634	0.123	8.85585e-70	CD4CD8T.DP	IFI44
SAMD9	1.92883e-25	1.33557	0.724	0.414	3.37873e-21	CD4CD8T.DP	SAMD9
EPSTI11	5.1789e-31	1.33055	0.87	0.573	9.07189e-27	CD4CD8T.DP	EPSTI1
OAS2	2.08345e-38	1.27996	0.642	0.232	3.64958e-34	CD4CD8T.DP	OAS2
ANXA12	1.93878e-17	1.23613	0.65	0.353	3.39616e-13	CD4CD8T.DP	ANXA1
DDX60L	6.04369e-38	1.23246	0.545	0.16	1.05867e-33	CD4CD8T.DP	DDX60L
DDX58	5.20826e-44	1.2098	0.569	0.151	9.12332e-40	CD4CD8T.DP	DDX58
PLSCR1	5.03929e-29	1.20567	0.569	0.214	8.82732e-25	CD4CD8T.DP	PLSCR1
TMEM1234	1.53346e-28	1.20381	0.642	0.284	2.68617e-24	CD4CD8T.DP	TMEM123
CMPK2	6.97771e-131	1.2014	0.439	0.033	1.22229e-126	CD4CD8T.DP	CMPK2
IRF7	1.16847e-37	1.20131	0.593	0.194	2.0468e-33	CD4CD8T.DP	IRF7
MTRNR2L122	7.44503e-34	1.20011	0.976	0.891	1.30415e-29	CD4CD8T.DP	MTRNR2L12
CREM2	2.00612e-19	1.19816	0.829	0.613	3.51412e-15	CD4CD8T.DP	CREM
TNFSF10	9.44928e-14	1.18545	0.488	0.258	1.65523e-09	CD4CD8T.DP	TNFSF10
APOL61	3.72044e-26	1.14291	0.732	0.397	6.51709e-22	CD4CD8T.DP	APOL6
RNF2132	5.77674e-32	1.12648	0.976	0.804	1.01191e-27	CD4CD8T.DP	RNF213
SP100	2.65087e-33	1.11633	0.935	0.694	4.64354e-29	CD4CD8T.DP	SP100
FOS2	7.96745e-11	1.11343	0.862	0.771	1.39566e-06	CD4CD8T.DP	FOS
XRN1	1.1159e-17	1.09889	0.724	0.496	1.95473e-13	CD4CD8T.DP	XRN1
PLCG23	1.56398e-31	1.09662	0.813	0.403	2.73963e-27	CD4CD8T.DP	PLCG2
SAMHD13	2.05491e-22	1.0965	0.545	0.23	3.59959e-18	CD4CD8T.DP	SAMHD1
OAS3	3.98974e-48	1.08209	0.472	0.099	6.98884e-44	CD4CD8T.DP	OAS3
IFI27	0.00239908	1.07314	0.122	0.06	1	CD4CD8T.DP	IFI27
IFIH1	5.31211e-22	1.0654	0.52	0.218	9.30522e-18	CD4CD8T.DP	IFIH1
DDX60	3.96069e-34	1.06256	0.545	0.169	6.93793e-30	CD4CD8T.DP	DDX60
PPM1K1	4.14754e-16	1.05922	0.593	0.359	7.26525e-12	CD4CD8T.DP	PPM1K
PNPT1	9.65988e-28	1.04296	0.488	0.167	1.69212e-23	CD4CD8T.DP	PNPT1
HELZ2	8.39177e-35	1.04107	0.431	0.105	1.46999e-30	CD4CD8T.DP	HELZ2
PGAP1	2.30499e-25	1.01577	0.285	0.063	4.03765e-21	CD4CD8T.DP	PGAP1
CCR74	2.54644e-16	1.00179	0.496	0.216	4.46061e-12	CD4CD8T.DP	CCR7
AL627171.21	1.14765e-10	0.996079	0.407	0.202	2.01033e-06	CD4CD8T.DP	AL627171.2
PARP9	3.93383e-28	0.994965	0.65	0.272	6.8909e-24	CD4CD8T.DP	PARP9
TNF1	8.71685e-05	0.984733	0.236	0.13	1	CD4CD8T.DP	TNF
BST21	1.04607e-19	0.977837	0.805	0.671	1.8324e-15	CD4CD8T.DP	BST2
NUB1	2.33104e-20	0.976176	0.667	0.363	4.08329e-16	CD4CD8T.DP	NUB1
HERC6	2.76416e-42	0.973926	0.382	0.072	4.84198e-38	CD4CD8T.DP	HERC6
ZFP362	2.42077e-18	0.970963	0.902	0.73	4.24047e-14	CD4CD8T.DP	ZFP36
TRANK1	9.05589e-24	0.96095	0.496	0.186	1.58632e-19	CD4CD8T.DP	TRANK1
SC5D3	1.07931e-17	0.95711	0.447	0.181	1.89064e-13	CD4CD8T.DP	SC5D
IFI161	3.51192e-16	0.942524	0.902	0.785	6.15182e-12	CD4CD8T.DP	IFI16
CD552	1.26964e-10	0.938142	0.455	0.243	2.22403e-06	CD4CD8T.DP	CD55
TSC22D33	2.01737e-21	0.934974	0.976	0.863	3.53383e-17	CD4CD8T.DP	TSC22D3
PIK3R11	6.09399e-11	0.930104	0.683	0.507	1.06748e-06	CD4CD8T.DP	PIK3R1
SP1101	2.16249e-17	0.918712	0.715	0.466	3.78804e-13	CD4CD8T.DP	SP110
IFI351	1.6733e-15	0.918599	0.61	0.372	2.93111e-11	CD4CD8T.DP	IFI35
CHMP1B2	9.71852e-09	0.896458	0.528	0.348	0.000170239	CD4CD8T.DP	CHMP1B
CD482	2.36693e-20	0.891342	0.902	0.729	4.14615e-16	CD4CD8T.DP	CD48
ADAR	4.27338e-20	0.887892	0.797	0.574	7.48569e-16	CD4CD8T.DP	ADAR
CSRNP12	1.28479e-21	0.870613	0.537	0.219	2.25056e-17	CD4CD8T.DP	CSRNP1
SAT12	8.14539e-13	0.84919	0.935	0.854	1.42683e-08	CD4CD8T.DP	SAT1
NMI	3.09354e-14	0.83682	0.545	0.304	5.41895e-10	CD4CD8T.DP	NMI
PHF11	3.15002e-15	0.831641	0.569	0.315	5.51789e-11	CD4CD8T.DP	PHF11
JUNB3	1.14841e-17	0.829208	0.992	0.952	2.01167e-13	CD4CD8T.DP	JUNB
GADD45B2	5.43551e-08	0.82507	0.537	0.373	0.000952139	CD4CD8T.DP	GADD45B
ALOX5AP1	8.57998e-20	0.824583	0.52	0.206	1.50296e-15	CD4CD8T.DP	ALOX5AP
SHFL	6.93596e-16	0.824102	0.52	0.254	1.21497e-11	CD4CD8T.DP	SHFL
STAT2	1.51111e-17	0.821288	0.455	0.19	2.64701e-13	CD4CD8T.DP	STAT2
FAM177A11	1.39816e-10	0.818033	0.667	0.504	2.44915e-06	CD4CD8T.DP	FAM177A1
FTH14	1.30176e-08	0.812354	1	0.988	0.00022803	CD4CD8T.DP	FTH1
PLAC82	4.64924e-17	0.807417	0.293	0.085	8.14407e-13	CD4CD8T.DP	PLAC8
MBP1	7.91388e-14	0.80551	0.569	0.312	1.38627e-09	CD4CD8T.DP	MBP
PDE4B3	1.98917e-11	0.801841	0.626	0.433	3.48442e-07	CD4CD8T.DP	PDE4B
CRYBG12	4.02807e-07	0.796122	0.528	0.374	0.00705597	CD4CD8T.DP	CRYBG1
ICOS2	2.49745e-09	0.793486	0.496	0.294	4.37479e-05	CD4CD8T.DP	ICOS
CXCR41	1.13922e-14	0.792919	0.959	0.96	1.99557e-10	CD4CD8T.DP	CXCR4
GPR1834	1.71011e-09	0.792541	0.488	0.278	2.99561e-05	CD4CD8T.DP	GPR183
SLC2A32	6.4539e-15	0.792273	0.764	0.505	1.13053e-10	CD4CD8T.DP	SLC2A3
N4BP1	1.30383e-14	0.788993	0.65	0.395	2.28393e-10	CD4CD8T.DP	N4BP1
TIPARP2	2.78076e-10	0.76259	0.585	0.363	4.87105e-06	CD4CD8T.DP	TIPARP
DTX3L	8.77384e-16	0.754393	0.472	0.211	1.53691e-11	CD4CD8T.DP	DTX3L
SMAD71	3.70812e-15	0.747769	0.439	0.182	6.49551e-11	CD4CD8T.DP	SMAD7
USP18	5.91161e-29	0.740607	0.317	0.069	1.03554e-24	CD4CD8T.DP	USP18
SELL2	3.07397e-11	0.732168	0.439	0.217	5.38468e-07	CD4CD8T.DP	SELL
FOSB2	5.26702e-09	0.726048	0.764	0.661	9.22623e-05	CD4CD8T.DP	FOSB
SARAF3	2.7067e-17	0.723051	0.967	0.848	4.74132e-13	CD4CD8T.DP	SARAF
YPEL52	5.43486e-09	0.721142	0.789	0.709	9.52024e-05	CD4CD8T.DP	YPEL5
LGALS91	7.16365e-20	0.718216	0.39	0.131	1.25486e-15	CD4CD8T.DP	LGALS9
LAP3	1.1851e-09	0.718188	0.545	0.387	2.07593e-05	CD4CD8T.DP	LAP3
RGCC3	9.63626e-07	0.715745	0.732	0.62	0.0168798	CD4CD8T.DP	RGCC
KLF31	8.73554e-15	0.712327	0.35	0.127	1.5302e-10	CD4CD8T.DP	KLF3
PALM2-AKAP22	3.94661e-11	0.709181	0.431	0.224	6.91327e-07	CD4CD8T.DP	PALM2-AKAP2
AL499604.11	2.2864e-09	0.706901	0.39	0.204	4.00508e-05	CD4CD8T.DP	AL499604.1
SKIL2	9.82269e-07	0.703758	0.512	0.372	0.0172064	CD4CD8T.DP	SKIL
TAP2	6.65268e-13	0.698954	0.528	0.3	1.16535e-08	CD4CD8T.DP	TAP2
ELF11	2.26844e-17	0.698322	0.911	0.753	3.97363e-13	CD4CD8T.DP	ELF1
IFITM21	1.60146e-06	0.69765	0.732	0.677	0.0280528	CD4CD8T.DP	IFITM2
SLC38A21	2.24494e-09	0.692999	0.74	0.56	3.93247e-05	CD4CD8T.DP	SLC38A2
CDKN1B2	8.17188e-11	0.684068	0.789	0.642	1.43147e-06	CD4CD8T.DP	CDKN1B
DDIT43	2.49827e-08	0.683809	0.683	0.497	0.000437621	CD4CD8T.DP	DDIT4
PPP1CB3	2.58929e-08	0.683693	0.691	0.539	0.000453566	CD4CD8T.DP	PPP1CB
BTG14	1.44439e-18	0.680279	1	0.978	2.53013e-14	CD4CD8T.DP	BTG1
IQGAP21	3.8578e-11	0.677267	0.593	0.364	6.7577e-07	CD4CD8T.DP	IQGAP2
ZNF3312	2.0753e-08	0.672361	0.829	0.709	0.000363531	CD4CD8T.DP	ZNF331
UTRN1	2.34494e-08	0.665624	0.65	0.489	0.000410764	CD4CD8T.DP	UTRN
ARL4C2	3.58102e-11	0.663123	0.846	0.645	6.27288e-07	CD4CD8T.DP	ARL4C
PTGER42	5.25512e-06	0.657839	0.602	0.465	0.0920539	CD4CD8T.DP	PTGER4
DNAJA11	4.12079e-14	0.652181	0.967	0.893	7.21839e-10	CD4CD8T.DP	DNAJA1
OASL1	1.96554e-08	0.652165	0.496	0.306	0.000344304	CD4CD8T.DP	OASL
ZCCHC2	4.86918e-16	0.645101	0.423	0.169	8.52934e-12	CD4CD8T.DP	ZCCHC2
MTRNR2L81	9.13667e-12	0.64293	0.447	0.216	1.60047e-07	CD4CD8T.DP	MTRNR2L8
IDI12	1.94865e-06	0.64275	0.577	0.448	0.0341345	CD4CD8T.DP	IDI1
PARP12	8.66091e-19	0.64071	0.333	0.103	1.51713e-14	CD4CD8T.DP	PARP12
FOSL22	1.00122e-12	0.637203	0.423	0.19	1.75384e-08	CD4CD8T.DP	FOSL2
SLFN52	3.64761e-11	0.620174	0.715	0.463	6.38951e-07	CD4CD8T.DP	SLFN5
DDX3X2	1.39886e-09	0.618169	0.87	0.803	2.45038e-05	CD4CD8T.DP	DDX3X
IER5L1	7.28161e-11	0.612974	0.309	0.123	1.27552e-06	CD4CD8T.DP	IER5L
PPP1R101	2.67231e-06	0.605019	0.642	0.508	0.0468109	CD4CD8T.DP	PPP1R10
TENT5C2	5.12431e-05	0.598498	0.545	0.41	0.897625	CD4CD8T.DP	TENT5C
BTG22	3.98456e-07	0.597802	0.732	0.596	0.00697975	CD4CD8T.DP	BTG2
LAMP3	1.08757e-201	0.595913	0.252	0.006	1.9051e-197	CD4CD8T.DP	LAMP3
TRIM25	3.62521e-15	0.592936	0.333	0.12	6.35027e-11	CD4CD8T.DP	TRIM25
ODF2L1	9.0328e-12	0.591703	0.65	0.412	1.58228e-07	CD4CD8T.DP	ODF2L
ZBP11	7.00934e-17	0.583362	0.333	0.11	1.22783e-12	CD4CD8T.DP	ZBP1
SPART	4.08144e-20	0.581442	0.26	0.063	7.14945e-16	CD4CD8T.DP	SPART
EPB412	1.71586e-07	0.576614	0.602	0.429	0.00300567	CD4CD8T.DP	EPB41
AREG1	2.05525e-05	0.576546	0.415	0.27	0.360019	CD4CD8T.DP	AREG
KCNQ1OT11	3.54784e-06	0.570053	0.341	0.192	0.0621476	CD4CD8T.DP	KCNQ1OT1
RIPOR22	1.10225e-07	0.567641	0.593	0.406	0.00193081	CD4CD8T.DP	RIPOR2
PRMT91	6.71641e-05	0.563364	0.317	0.196	1	CD4CD8T.DP	PRMT9
PPP2R5C2	3.12518e-09	0.562288	0.854	0.795	5.47438e-05	CD4CD8T.DP	PPP2R5C
PNRC12	7.83835e-11	0.562052	0.943	0.888	1.37304e-06	CD4CD8T.DP	PNRC1
CAMK41	1.86794e-05	0.561937	0.285	0.16	0.327207	CD4CD8T.DP	CAMK4
MAF2	1.35001e-08	0.558163	0.472	0.253	0.000236482	CD4CD8T.DP	MAF
ITM2B3	1.25192e-14	0.55626	1	0.872	2.19299e-10	CD4CD8T.DP	ITM2B
NOP533	7.4762e-11	0.555725	0.902	0.816	1.30961e-06	CD4CD8T.DP	NOP53
HELB	1.79881e-08	0.554657	0.374	0.198	0.000315098	CD4CD8T.DP	HELB
GTF2B1	5.60704e-07	0.552744	0.634	0.487	0.00982185	CD4CD8T.DP	GTF2B
MT2A1	5.16963e-11	0.55131	0.943	0.735	9.05564e-07	CD4CD8T.DP	MT2A
RBM383	9.54756e-08	0.549158	0.463	0.285	0.00167245	CD4CD8T.DP	RBM38
SOD2	2.17252e-05	0.547887	0.48	0.348	0.38056	CD4CD8T.DP	SOD2
FKBP52	1.69733e-07	0.546974	0.602	0.42	0.00297321	CD4CD8T.DP	FKBP5
MARCKSL12	0.000198672	0.543446	0.301	0.191	1	CD4CD8T.DP	MARCKSL1
LEPROTL13	2.02327e-05	0.540082	0.699	0.668	0.354417	CD4CD8T.DP	LEPROTL1
TXNIP3	0.000233913	0.539817	0.756	0.67	1	CD4CD8T.DP	TXNIP
KLRB13	0.00374006	0.539738	0.26	0.162	1	CD4CD8T.DP	KLRB1
NAF12	3.55396e-07	0.537509	0.35	0.191	0.00622547	CD4CD8T.DP	NAF1
ANK31	5.36974e-12	0.53677	0.252	0.083	9.40617e-08	CD4CD8T.DP	ANK3
CDKN1A3	5.84677e-07	0.534783	0.293	0.15	0.0102418	CD4CD8T.DP	CDKN1A
RBCK1	7.82528e-07	0.534477	0.585	0.442	0.0137075	CD4CD8T.DP	RBCK1
CD471	3.16732e-07	0.533801	0.626	0.519	0.00554819	CD4CD8T.DP	CD47
PLK31	2.01686e-08	0.533183	0.341	0.166	0.000353294	CD4CD8T.DP	PLK3
SRGN2	6.36029e-13	0.532414	0.992	0.96	1.11413e-08	CD4CD8T.DP	SRGN
MYL12A1	8.99885e-12	0.531976	0.967	0.888	1.57633e-07	CD4CD8T.DP	MYL12A
EML43	4.66249e-08	0.531761	0.724	0.579	0.000816728	CD4CD8T.DP	EML4
SELENOK1	4.98436e-06	0.527967	0.789	0.717	0.087311	CD4CD8T.DP	SELENOK
GPR1552	6.04627e-09	0.527432	0.268	0.114	0.000105913	CD4CD8T.DP	GPR155
SAMSN11	1.58521e-06	0.526696	0.699	0.608	0.0277681	CD4CD8T.DP	SAMSN1
JOSD12	4.41184e-05	0.523077	0.512	0.408	0.772822	CD4CD8T.DP	JOSD1
NUFIP21	6.91679e-07	0.5228	0.602	0.457	0.0121161	CD4CD8T.DP	NUFIP2
ADD32	6.90011e-07	0.522563	0.398	0.242	0.0120869	CD4CD8T.DP	ADD3
EZR1	4.26457e-06	0.521664	0.902	0.877	0.0747025	CD4CD8T.DP	EZR
STOM1	5.01111e-10	0.521363	0.407	0.198	8.77797e-06	CD4CD8T.DP	STOM
UBE2L61	5.33978e-06	0.517876	0.602	0.503	0.093537	CD4CD8T.DP	UBE2L6
YME1L12	0.0014089	0.516281	0.553	0.513	1	CD4CD8T.DP	YME1L1
PIK3IP13	0.000228913	0.515192	0.439	0.314	1	CD4CD8T.DP	PIK3IP1
DNAJB12	6.06982e-08	0.514439	0.846	0.711	0.00106325	CD4CD8T.DP	DNAJB1
BCL11B2	6.1301e-10	0.51414	0.894	0.744	1.07381e-05	CD4CD8T.DP	BCL11B
GBP52	1.28006e-05	0.512679	0.691	0.577	0.224228	CD4CD8T.DP	GBP5
S100A101	8.15974e-09	0.512321	0.724	0.517	0.000142934	CD4CD8T.DP	S100A10
DDX212	2.016e-06	0.510672	0.675	0.527	0.0353143	CD4CD8T.DP	DDX21
BCL2L111	2.2234e-05	0.509564	0.301	0.171	0.389473	CD4CD8T.DP	BCL2L11
GABARAPL12	1.26683e-06	0.509271	0.398	0.233	0.022191	CD4CD8T.DP	GABARAPL1
RNF149	2.76601e-06	0.509228	0.504	0.353	0.0484522	CD4CD8T.DP	RNF149
IER22	1.75526e-06	0.507989	0.772	0.654	0.0307469	CD4CD8T.DP	IER2
IRS22	2.64753e-07	0.507857	0.22	0.093	0.00463767	CD4CD8T.DP	IRS2
CD164	2.12719e-07	0.506379	0.715	0.605	0.00372619	CD4CD8T.DP	CD164
GBP41	0.000138771	0.505307	0.65	0.567	1	CD4CD8T.DP	GBP4
ARL4A2	0.00100799	0.503852	0.333	0.233	1	CD4CD8T.DP	ARL4A
HSPH1	0.000465378	0.503778	0.602	0.537	1	CD4CD8T.DP	HSPH1
PABPC13	1.18202e-08	0.503737	0.943	0.891	0.000207055	CD4CD8T.DP	PABPC1
PDCD41	2.40944e-06	0.499681	0.764	0.68	0.0422062	CD4CD8T.DP	PDCD4
TNFSF13B2	0.000964345	0.495035	0.163	0.086	1	CD4CD8T.DP	TNFSF13B
PIM11	0.000407625	0.49489	0.317	0.215	1	CD4CD8T.DP	PIM1
MCUB3	0.000667562	0.492215	0.415	0.32	1	CD4CD8T.DP	MCUB
RORA2	2.35199e-08	0.492099	0.512	0.284	0.000411998	CD4CD8T.DP	RORA
HLA-E	8.36992e-19	0.49193	1	0.992	1.46616e-14	CD4CD8T.DP	HLA-E
MCL11	2.19054e-07	0.48949	0.886	0.815	0.00383716	CD4CD8T.DP	MCL1
MSL3	3.96477e-05	0.486217	0.431	0.308	0.694509	CD4CD8T.DP	MSL3
CCNH3	5.13433e-06	0.485065	0.61	0.464	0.089938	CD4CD8T.DP	CCNH
AL121944.12	5.04987e-11	0.482211	0.244	0.084	8.84586e-07	CD4CD8T.DP	AL121944.1
GBP21	2.60865e-07	0.482145	0.699	0.566	0.00456957	CD4CD8T.DP	GBP2
PDE3B1	3.415e-06	0.481013	0.561	0.4	0.0598205	CD4CD8T.DP	PDE3B
IL6ST2	0.000100445	0.480126	0.488	0.363	1	CD4CD8T.DP	IL6ST
PBXIP12	0.000663577	0.480019	0.496	0.397	1	CD4CD8T.DP	PBXIP1
CYTH12	5.72415e-06	0.479955	0.537	0.389	0.10027	CD4CD8T.DP	CYTH1
ZFAND52	1.09608e-05	0.479873	0.683	0.573	0.192001	CD4CD8T.DP	ZFAND5
WDR74	8.09452e-08	0.479446	0.423	0.249	0.00141792	CD4CD8T.DP	WDR74
NR4A22	6.0277e-05	0.476368	0.797	0.689	1	CD4CD8T.DP	NR4A2
PARP10	3.9887e-08	0.475803	0.301	0.142	0.000698701	CD4CD8T.DP	PARP10
GAS53	6.82008e-08	0.475654	0.846	0.733	0.00119467	CD4CD8T.DP	GAS5
AMD12	5.41377e-06	0.47228	0.659	0.532	0.094833	CD4CD8T.DP	AMD1
AC133644.2	2.60949e-07	0.47031	0.195	0.075	0.00457104	CD4CD8T.DP	AC133644.2
DUSP1	1.69214e-05	0.465962	0.894	0.836	0.296412	CD4CD8T.DP	DUSP1
DRAP11	4.90136e-07	0.465321	0.87	0.798	0.00858571	CD4CD8T.DP	DRAP1
SIRT11	3.87917e-07	0.462224	0.301	0.15	0.00679514	CD4CD8T.DP	SIRT1
CHMP5	0.000153057	0.460138	0.512	0.413	1	CD4CD8T.DP	CHMP5
INTS61	4.50971e-05	0.458686	0.593	0.469	0.789966	CD4CD8T.DP	INTS6
GSTK1	1.79862e-06	0.458258	0.707	0.631	0.0315063	CD4CD8T.DP	GSTK1
ZBTB12	0.00105229	0.456966	0.553	0.486	1	CD4CD8T.DP	ZBTB1
ID11	6.3158e-08	0.454733	0.146	0.045	0.00110634	CD4CD8T.DP	ID1
LGALS3BP	7.99572e-11	0.454662	0.22	0.073	1.40061e-06	CD4CD8T.DP	LGALS3BP
CAPN2	6.47374e-05	0.452014	0.415	0.289	1	CD4CD8T.DP	CAPN2
SYNE23	4.10351e-05	0.451568	0.862	0.76	0.718811	CD4CD8T.DP	SYNE2
ANKRD121	1.34735e-06	0.450806	0.902	0.804	0.0236015	CD4CD8T.DP	ANKRD12
PARP81	8.81226e-06	0.450162	0.496	0.338	0.154364	CD4CD8T.DP	PARP8
IFIT5	2.01269e-14	0.448222	0.211	0.055	3.52563e-10	CD4CD8T.DP	IFIT5
GLS	5.5459e-06	0.447939	0.748	0.637	0.0971475	CD4CD8T.DP	GLS
USP151	4.11178e-06	0.447761	0.732	0.635	0.0720261	CD4CD8T.DP	USP15
RALGAPA11	0.00156997	0.446576	0.415	0.315	1	CD4CD8T.DP	RALGAPA1
ICAM21	0.00042432	0.445297	0.276	0.178	1	CD4CD8T.DP	ICAM2
MIDN1	0.000398572	0.443584	0.463	0.353	1	CD4CD8T.DP	MIDN
SATB11	0.00122647	0.442327	0.285	0.183	1	CD4CD8T.DP	SATB1
ETV72	4.01715e-07	0.441722	0.252	0.115	0.00703684	CD4CD8T.DP	ETV7
TNFAIP32	8.53141e-05	0.441176	0.902	0.834	1	CD4CD8T.DP	TNFAIP3
CD282	3.35786e-05	0.44053	0.463	0.327	0.588197	CD4CD8T.DP	CD28
SYAP11	0.00376536	0.439794	0.48	0.426	1	CD4CD8T.DP	SYAP1
CYTIP2	5.18007e-06	0.438771	0.789	0.73	0.0907393	CD4CD8T.DP	CYTIP
TLE41	5.7576e-06	0.437755	0.398	0.249	0.100856	CD4CD8T.DP	TLE4
SERTAD12	0.00198358	0.437585	0.455	0.371	1	CD4CD8T.DP	SERTAD1
RNF139	9.04006e-05	0.435581	0.374	0.245	1	CD4CD8T.DP	RNF139
LINC-PINT3	1.25613e-05	0.434393	0.862	0.753	0.220037	CD4CD8T.DP	LINC-PINT
CD2AP	0.00214633	0.434017	0.382	0.3	1	CD4CD8T.DP	CD2AP
FBXO342	1.29742e-06	0.433897	0.35	0.194	0.0227268	CD4CD8T.DP	FBXO34
ECE1	4.09044e-05	0.432244	0.26	0.147	0.716522	CD4CD8T.DP	ECE1
SNHG82	0.000820317	0.430895	0.569	0.489	1	CD4CD8T.DP	SNHG8
NFKBIA3	0.000924781	0.430484	0.821	0.8	1	CD4CD8T.DP	NFKBIA
GNAS1	1.58602e-05	0.429939	0.854	0.767	0.277822	CD4CD8T.DP	GNAS
RAPGEF63	0.000266964	0.429398	0.472	0.356	1	CD4CD8T.DP	RAPGEF6
FOXP13	4.99844e-07	0.427133	0.512	0.32	0.00875577	CD4CD8T.DP	FOXP1
TNFSF81	2.15724e-06	0.42536	0.268	0.129	0.0377883	CD4CD8T.DP	TNFSF8
JAK2	3.06889e-06	0.423085	0.22	0.101	0.0537578	CD4CD8T.DP	JAK2
NR1D2	2.94601e-08	0.422583	0.228	0.09	0.000516053	CD4CD8T.DP	NR1D2
H3F3B1	6.57402e-09	0.421197	0.992	0.988	0.000115157	CD4CD8T.DP	H3F3B
TNRC6B1	0.000593525	0.420502	0.618	0.54	1	CD4CD8T.DP	TNRC6B
BRD1	5.34214e-06	0.420245	0.333	0.191	0.0935783	CD4CD8T.DP	BRD1
DNTTIP2	0.000932957	0.414982	0.504	0.418	1	CD4CD8T.DP	DNTTIP2
CEBPB1	0.00349477	0.41447	0.341	0.256	1	CD4CD8T.DP	CEBPB
MXI11	0.000147358	0.411576	0.138	0.06	1	CD4CD8T.DP	MXI1
L3MBTL3	4.09589e-10	0.411373	0.358	0.157	7.17477e-06	CD4CD8T.DP	L3MBTL3
CREBRF	7.03768e-06	0.410756	0.52	0.35	0.123279	CD4CD8T.DP	CREBRF
BCL2L14	6.91719e-43	0.41041	0.13	0.009	1.21168e-38	CD4CD8T.DP	BCL2L14
GLIPR12	0.00178749	0.409092	0.423	0.325	1	CD4CD8T.DP	GLIPR1
BAZ1A	0.00094818	0.409032	0.618	0.552	1	CD4CD8T.DP	BAZ1A
STAT41	0.000172625	0.408984	0.341	0.225	1	CD4CD8T.DP	STAT4
BISPR	6.83368e-06	0.407265	0.187	0.081	0.119706	CD4CD8T.DP	BISPR
HSH2D2	1.8088e-06	0.405231	0.26	0.13	0.0316847	CD4CD8T.DP	HSH2D
ARID5B2	2.56869e-05	0.404119	0.593	0.442	0.449958	CD4CD8T.DP	ARID5B
SMAP21	5.14636e-06	0.402276	0.87	0.776	0.0901487	CD4CD8T.DP	SMAP2
AC058791.13	1.26059e-05	0.401082	0.545	0.381	0.220818	CD4CD8T.DP	AC058791.1
TPT14	5.37572e-15	0.398757	1	0.998	9.41665e-11	CD4CD8T.DP	TPT1
GTPBP1	0.000807559	0.39772	0.325	0.226	1	CD4CD8T.DP	GTPBP1
LNPEP	1.272e-05	0.396093	0.561	0.418	0.222815	CD4CD8T.DP	LNPEP
TBC1D42	0.000570359	0.396077	0.398	0.284	1	CD4CD8T.DP	TBC1D4
BCL6	0.000166625	0.395894	0.203	0.107	1	CD4CD8T.DP	BCL6
RNF138	0.00224277	0.395556	0.268	0.181	1	CD4CD8T.DP	RNF138
ITK1	0.00147753	0.394438	0.496	0.387	1	CD4CD8T.DP	ITK
ARL4D1	8.05284e-06	0.392303	0.163	0.065	0.141062	CD4CD8T.DP	ARL4D
AP3M22	1.08565e-05	0.391871	0.317	0.181	0.190174	CD4CD8T.DP	AP3M2
RNASET22	0.00102584	0.39114	0.528	0.439	1	CD4CD8T.DP	RNASET2
IVNS1ABP	0.000151616	0.390802	0.472	0.335	1	CD4CD8T.DP	IVNS1ABP
SNHG161	0.000239499	0.390699	0.407	0.294	1	CD4CD8T.DP	SNHG16
PCGF5	0.000913708	0.389693	0.382	0.29	1	CD4CD8T.DP	PCGF5
CAST2	0.00415437	0.38935	0.732	0.648	1	CD4CD8T.DP	CAST
ZBTB102	3.31889e-08	0.386854	0.211	0.08	0.00058137	CD4CD8T.DP	ZBTB10
LEF13	3.53175e-07	0.386139	0.285	0.133	0.00618656	CD4CD8T.DP	LEF1
LGALS8	0.000913193	0.385474	0.309	0.212	1	CD4CD8T.DP	LGALS8
PLEKHA21	0.0063428	0.381864	0.285	0.203	1	CD4CD8T.DP	PLEKHA2
SNX61	0.00201715	0.380666	0.569	0.508	1	CD4CD8T.DP	SNX6
LINC011381	9.6345e-10	0.380625	0.187	0.058	1.68767e-05	CD4CD8T.DP	LINC01138
GPR171	7.30907e-05	0.380525	0.301	0.175	1	CD4CD8T.DP	GPR171
CD442	7.55691e-05	0.380235	0.748	0.641	1	CD4CD8T.DP	CD44
IRF13	0.00102326	0.380062	0.74	0.684	1	CD4CD8T.DP	IRF1
ATM2	0.00528588	0.377842	0.569	0.523	1	CD4CD8T.DP	ATM
UBE2B1	4.74885e-05	0.377803	0.667	0.587	0.831857	CD4CD8T.DP	UBE2B
SOCS13	0.000144826	0.375666	0.593	0.467	1	CD4CD8T.DP	SOCS1
FCMR2	0.000402249	0.374347	0.447	0.319	1	CD4CD8T.DP	FCMR
LPIN2	0.000700295	0.372816	0.447	0.342	1	CD4CD8T.DP	LPIN2
AC044849.11	0.00360092	0.371415	0.455	0.381	1	CD4CD8T.DP	AC044849.1
SYTL32	0.000182737	0.368686	0.512	0.374	1	CD4CD8T.DP	SYTL3
CHD2	5.62709e-05	0.366861	0.756	0.659	0.985697	CD4CD8T.DP	CHD2
TSHZ21	0.00287664	0.363509	0.203	0.122	1	CD4CD8T.DP	TSHZ2
WDFY13	0.00222097	0.363296	0.203	0.123	1	CD4CD8T.DP	WDFY1
SNHG323	0.000288348	0.36292	0.593	0.506	1	CD4CD8T.DP	SNHG32
CCND3	9.58336e-05	0.362042	0.504	0.382	1	CD4CD8T.DP	CCND3
MAFF1	2.07958e-07	0.361325	0.211	0.083	0.00364281	CD4CD8T.DP	MAFF
TNFRSF252	0.00171997	0.361208	0.293	0.193	1	CD4CD8T.DP	TNFRSF25
HECA1	0.000377743	0.360797	0.374	0.25	1	CD4CD8T.DP	HECA
VPS37B1	0.000659539	0.35922	0.52	0.416	1	CD4CD8T.DP	VPS37B
EIF4E31	2.17552e-05	0.358843	0.276	0.152	0.381086	CD4CD8T.DP	EIF4E3
HIVEP2	0.0030113	0.35628	0.317	0.228	1	CD4CD8T.DP	HIVEP2
AC012615.1	1.63192e-09	0.356088	0.195	0.064	2.85863e-05	CD4CD8T.DP	AC012615.1
SNHG63	0.000442287	0.355815	0.805	0.782	1	CD4CD8T.DP	SNHG6
RIPK21	2.74443e-05	0.354436	0.154	0.065	0.480742	CD4CD8T.DP	RIPK2
ETV31	5.66921e-05	0.352532	0.203	0.1	0.993076	CD4CD8T.DP	ETV3
PI4K2B	0.000800469	0.352154	0.211	0.125	1	CD4CD8T.DP	PI4K2B
CBX4	0.00462272	0.348828	0.276	0.194	1	CD4CD8T.DP	CBX4
STAU1	0.00649852	0.348358	0.439	0.382	1	CD4CD8T.DP	STAU1
TYMP1	0.00810481	0.348176	0.577	0.537	1	CD4CD8T.DP	TYMP
FYN2	0.000179848	0.342972	0.821	0.72	1	CD4CD8T.DP	FYN
PPP1R15A1	0.0022478	0.341448	0.732	0.713	1	CD4CD8T.DP	PPP1R15A
STX16	0.00916499	0.341059	0.431	0.37	1	CD4CD8T.DP	STX16
ESYT21	0.000190855	0.340195	0.26	0.151	1	CD4CD8T.DP	ESYT2
CNOT6L	0.00336007	0.339684	0.732	0.728	1	CD4CD8T.DP	CNOT6L
SLC16A1	0.00229035	0.338014	0.211	0.131	1	CD4CD8T.DP	SLC16A1
RANBP2	0.00285926	0.337825	0.512	0.436	1	CD4CD8T.DP	RANBP2
RARA	2.34217e-06	0.335626	0.187	0.077	0.0410278	CD4CD8T.DP	RARA
KDSR1	0.00947913	0.335252	0.252	0.178	1	CD4CD8T.DP	KDSR
DDX52	3.02933e-08	0.334666	1	0.988	0.000530648	CD4CD8T.DP	DDX5
RNF1251	0.00011847	0.33453	0.39	0.257	1	CD4CD8T.DP	RNF125
CASP11	0.00312001	0.334083	0.317	0.231	1	CD4CD8T.DP	CASP1
FLT3LG2	0.00308079	0.333863	0.203	0.125	1	CD4CD8T.DP	FLT3LG
LINC006231	0.00604541	0.332088	0.317	0.232	1	CD4CD8T.DP	LINC00623
TRIM5	1.83015e-07	0.329106	0.179	0.065	0.00320587	CD4CD8T.DP	TRIM5
AQP33	0.00144344	0.328829	0.203	0.118	1	CD4CD8T.DP	AQP3
ATXN7	0.00353341	0.328774	0.415	0.326	1	CD4CD8T.DP	ATXN7
GRPEL1	0.00129743	0.32837	0.333	0.24	1	CD4CD8T.DP	GRPEL1
CALCOCO2	0.001384	0.32616	0.488	0.39	1	CD4CD8T.DP	CALCOCO2
SP140L	0.00489441	0.32413	0.374	0.294	1	CD4CD8T.DP	SP140L
RBM39	0.000171052	0.323773	0.911	0.888	1	CD4CD8T.DP	RBM39
RSRP11	0.00234392	0.322162	0.74	0.697	1	CD4CD8T.DP	RSRP1
GLUL	0.000224892	0.321757	0.179	0.09	1	CD4CD8T.DP	GLUL
DOCK9	1.84286e-09	0.321486	0.163	0.048	3.22813e-05	CD4CD8T.DP	DOCK9
CDC14A2	0.00327595	0.32116	0.35	0.25	1	CD4CD8T.DP	CDC14A
ANXA2R1	8.04085e-05	0.32113	0.228	0.119	1	CD4CD8T.DP	ANXA2R
ZC3HAV11	0.0015434	0.320573	0.691	0.604	1	CD4CD8T.DP	ZC3HAV1
ALPK1	0.00131214	0.320469	0.122	0.058	1	CD4CD8T.DP	ALPK1
CEMIP21	0.00154327	0.314844	0.805	0.71	1	CD4CD8T.DP	CEMIP2
RAP2B1	0.00217375	0.314221	0.301	0.208	1	CD4CD8T.DP	RAP2B
GPBP1	0.000972907	0.31208	0.805	0.784	1	CD4CD8T.DP	GPBP1
EIF4B3	0.00122153	0.311882	0.659	0.586	1	CD4CD8T.DP	EIF4B
SCAF111	0.00132679	0.311532	0.732	0.683	1	CD4CD8T.DP	SCAF11
JUND1	1.21587e-06	0.309506	0.992	0.989	0.0212985	CD4CD8T.DP	JUND
KIAA1109	0.00296679	0.308929	0.333	0.244	1	CD4CD8T.DP	KIAA1109
GIMAP2	0.000146334	0.307053	0.333	0.205	1	CD4CD8T.DP	GIMAP2
CTSS1	0.00726594	0.307021	0.618	0.566	1	CD4CD8T.DP	CTSS
TOMM73	5.41443e-06	0.30594	0.951	0.892	0.0948446	CD4CD8T.DP	TOMM7
TRIM21	0.00181922	0.305662	0.22	0.135	1	CD4CD8T.DP	TRIM21
METTL4	0.000615725	0.304043	0.26	0.161	1	CD4CD8T.DP	METTL4
ID22	0.00711874	0.301846	0.545	0.457	1	CD4CD8T.DP	ID2
NAMPT1	0.00894789	0.301192	0.463	0.397	1	CD4CD8T.DP	NAMPT
ATP1B3	0.00481746	0.300917	0.667	0.643	1	CD4CD8T.DP	ATP1B3
ABLIM11	0.00707493	0.299143	0.236	0.157	1	CD4CD8T.DP	ABLIM1
RTP4	1.15215e-05	0.298617	0.163	0.067	0.201823	CD4CD8T.DP	RTP4
MRFAP11	0.00583252	0.296703	0.52	0.462	1	CD4CD8T.DP	MRFAP1
DUSP162	0.00963948	0.296317	0.333	0.253	1	CD4CD8T.DP	DUSP16
UPP11	0.00655935	0.295458	0.22	0.145	1	CD4CD8T.DP	UPP1
SOGA3	7.66469e-10	0.29481	0.13	0.032	1.34262e-05	CD4CD8T.DP	SOGA3
TTC39B	0.000360775	0.294416	0.26	0.152	1	CD4CD8T.DP	TTC39B
IRF91	0.00425166	0.29093	0.553	0.485	1	CD4CD8T.DP	IRF9
STK381	0.00855019	0.29007	0.228	0.155	1	CD4CD8T.DP	STK38
TUBB2A1	7.64747e-05	0.289272	0.138	0.057	1	CD4CD8T.DP	TUBB2A
USP25	0.0094522	0.283682	0.244	0.168	1	CD4CD8T.DP	USP25
ZBTB4	0.00796304	0.28327	0.195	0.125	1	CD4CD8T.DP	ZBTB4
RASSF3	0.00671804	0.283181	0.171	0.105	1	CD4CD8T.DP	RASSF3
IL18R11	4.3193e-06	0.282944	0.163	0.063	0.0756611	CD4CD8T.DP	IL18R1
EIF3E3	0.000582085	0.282901	0.772	0.704	1	CD4CD8T.DP	EIF3E
PLAAT41	5.14464e-05	0.281532	0.894	0.836	0.901187	CD4CD8T.DP	PLAAT4
AC009950.1	0.000111237	0.281044	0.171	0.08	1	CD4CD8T.DP	AC009950.1
SCML41	0.000135732	0.279905	0.154	0.069	1	CD4CD8T.DP	SCML4
INTS6L	0.00328963	0.277898	0.228	0.145	1	CD4CD8T.DP	INTS6L
IRF2BP21	0.00726276	0.277368	0.398	0.321	1	CD4CD8T.DP	IRF2BP2
HSPA2	5.16625e-05	0.276087	0.13	0.051	0.904972	CD4CD8T.DP	HSPA2
DNAJB61	0.00126113	0.275462	0.675	0.593	1	CD4CD8T.DP	DNAJB6
AC026979.4	1.89197e-05	0.273665	0.13	0.048	0.331417	CD4CD8T.DP	AC026979.4
TAPBP	0.00226223	0.273362	0.74	0.687	1	CD4CD8T.DP	TAPBP
AL365361.1	0.0031199	0.273136	0.13	0.067	1	CD4CD8T.DP	AL365361.1
ISCA11	0.00664384	0.269499	0.341	0.255	1	CD4CD8T.DP	ISCA1
USP53	0.000860395	0.269069	0.163	0.083	1	CD4CD8T.DP	USP53
HEXIM1	0.00216675	0.268085	0.366	0.261	1	CD4CD8T.DP	HEXIM1
CD62	0.0059424	0.267791	0.398	0.302	1	CD4CD8T.DP	CD6
MAML2	0.00460836	0.26613	0.252	0.167	1	CD4CD8T.DP	MAML2
ZFAS13	0.00393404	0.264255	0.87	0.842	1	CD4CD8T.DP	ZFAS1
GIMAP11	8.64949e-05	0.263488	0.553	0.387	1	CD4CD8T.DP	GIMAP1
ATF41	0.00506413	0.261088	0.561	0.512	1	CD4CD8T.DP	ATF4
PVT12	0.00123041	0.260995	0.244	0.151	1	CD4CD8T.DP	PVT1
TAGAP1	0.00852565	0.260599	0.545	0.486	1	CD4CD8T.DP	TAGAP
MEG3	2.20367e-17	0.259036	0.146	0.025	3.86016e-13	CD4CD8T.DP	MEG3
AL118516.11	0.0040849	0.255919	0.163	0.093	1	CD4CD8T.DP	AL118516.1
JMJD1C1	0.00603589	0.255395	0.577	0.505	1	CD4CD8T.DP	JMJD1C
EEF1D2	8.65016e-06	0.25505	0.976	0.975	0.151525	CD4CD8T.DP	EEF1D
CHN11	0.00119762	0.254901	0.114	0.05	1	CD4CD8T.DP	CHN1
ARRDC22	0.000869252	0.254879	0.187	0.101	1	CD4CD8T.DP	ARRDC2
CCR41	0.000508103	0.254072	0.138	0.064	1	CD4CD8T.DP	CCR4
REL2	0.00156999	0.254056	0.683	0.575	1	CD4CD8T.DP	REL
AIM21	0.00267944	0.253862	0.203	0.122	1	CD4CD8T.DP	AIM2
MIR22HG	0.00671155	0.252683	0.171	0.102	1	CD4CD8T.DP	MIR22HG
TENT5A	0.000666301	0.25125	0.163	0.081	1	CD4CD8T.DP	TENT5A
GNLY	0	4.25702	0.896	0.141	0	NKs	GNLY
AREG2	2.28009e-183	3.55505	0.815	0.258	3.99403e-179	NKs	AREG
KLRD11	0	3.13461	0.928	0.037	0	NKs	KLRD1
TYROBP	0	2.81276	0.867	0.075	0	NKs	TYROBP
TRDC	0	2.78973	0.858	0.017	0	NKs	TRDC
FCER1G	0	2.09169	0.668	0.055	0	NKs	FCER1G
HOPX	0	2.06753	0.714	0.051	0	NKs	HOPX
XCL21	7.36278e-101	1.88696	0.526	0.14	1.28974e-96	NKs	XCL2
KLRB14	1.06746e-120	1.87976	0.601	0.152	1.86987e-116	NKs	KLRB1
FGFBP2	2.43974e-249	1.80495	0.286	0.016	4.27369e-245	NKs	FGFBP2
CLIC3	1.97964e-283	1.7761	0.491	0.047	3.46774e-279	NKs	CLIC3
KLRF1	0	1.77606	0.512	0.008	0	NKs	KLRF1
XCL11	7.87359e-77	1.77073	0.483	0.145	1.37922e-72	NKs	XCL1
KLRC1	0	1.75613	0.477	0.032	0	NKs	KLRC1
MAFF2	5.69562e-304	1.58861	0.613	0.072	9.97702e-300	NKs	MAFF
MATK1	0	1.54789	0.616	0.035	0	NKs	MATK
REL3	4.2801e-92	1.51985	0.893	0.568	7.49745e-88	NKs	REL
CD553	6.95666e-98	1.48553	0.662	0.235	1.2186e-93	NKs	CD55
FOSL23	3.72659e-137	1.44735	0.665	0.18	6.52786e-133	NKs	FOSL2
PLAC83	3.13827e-199	1.44093	0.523	0.076	5.49731e-195	NKs	PLAC8
GADD45B3	6.80758e-65	1.41577	0.714	0.366	1.19248e-60	NKs	GADD45B
IER23	1.0838e-90	1.36801	0.913	0.649	1.8985e-86	NKs	IER2
CMC11	7.31659e-57	1.35309	0.697	0.41	1.28165e-52	NKs	CMC1
GPR651	1.5453e-67	1.34877	0.685	0.332	2.70691e-63	NKs	GPR65
PLCG24	4.14737e-73	1.34332	0.766	0.398	7.26495e-69	NKs	PLCG2
CEBPD	5.21466e-202	1.32906	0.46	0.056	9.13452e-198	NKs	CEBPD
CTSW1	3.96362e-85	1.25611	0.882	0.5	6.94307e-81	NKs	CTSW
PRF11	9.8369e-68	1.24734	0.795	0.408	1.72313e-63	NKs	PRF1
FOSB3	4.92793e-47	1.23787	0.841	0.657	8.63226e-43	NKs	FOSB
ZFP363	5.26338e-75	1.22208	0.936	0.726	9.21986e-71	NKs	ZFP36
SKIL3	2.67676e-70	1.21513	0.72	0.365	4.68889e-66	NKs	SKIL
ID23	5.94727e-59	1.20807	0.795	0.45	1.04178e-54	NKs	ID2
GZMB1	5.4865e-42	1.2014	0.685	0.372	9.6107e-38	NKs	GZMB
IFITM22	1.63493e-73	1.19124	0.887	0.673	2.86391e-69	NKs	IFITM2
FCGR3A	1.13621e-130	1.18929	0.318	0.041	1.99029e-126	NKs	FCGR3A
IFITM13	1.5947e-83	1.18469	0.604	0.213	2.79343e-79	NKs	IFITM1
KLRC2	3.79763e-238	1.1589	0.347	0.026	6.6523e-234	NKs	KLRC2
FOS3	1.99444e-33	1.15688	0.858	0.769	3.49367e-29	NKs	FOS
METRNL1	4.04722e-52	1.13344	0.627	0.309	7.08951e-48	NKs	METRNL
IL2RB1	1.54614e-69	1.13284	0.694	0.336	2.70837e-65	NKs	IL2RB
PIK3R12	3.99834e-43	1.13135	0.74	0.502	7.0039e-39	NKs	PIK3R1
SPON2	1.22288e-70	1.12504	0.257	0.048	2.14212e-66	NKs	SPON2
DDIT44	2.71806e-63	1.09484	0.829	0.49	4.76123e-59	NKs	DDIT4
NFKBIA4	2.25193e-56	1.08505	0.928	0.797	3.9447e-52	NKs	NFKBIA
ZFP36L22	9.83486e-65	1.08413	0.974	0.845	1.72277e-60	NKs	ZFP36L2
NFKB11	2.165e-42	1.08149	0.694	0.452	3.79243e-38	NKs	NFKB1
CCL41	8.30947e-21	1.07878	0.757	0.572	1.45557e-16	NKs	CCL4
MBP2	3.21108e-74	1.05799	0.694	0.305	5.62485e-70	NKs	MBP
TGFB11	4.98381e-66	1.05487	0.723	0.386	8.73015e-62	NKs	TGFB1
ZEB21	1.40633e-66	1.05225	0.616	0.253	2.46347e-62	NKs	ZEB2
GRASP1	5.05053e-152	1.04603	0.318	0.035	8.84702e-148	NKs	GRASP
KDM6B3	1.89551e-48	1.01939	0.636	0.335	3.32037e-44	NKs	KDM6B
FAM177A12	2.32841e-38	1.01183	0.714	0.5	4.07868e-34	NKs	FAM177A1
SELL3	1.21355e-20	1.00421	0.387	0.215	2.12577e-16	NKs	SELL
ANXA13	8.59632e-54	0.992758	0.725	0.347	1.50582e-49	NKs	ANXA1
NKG71	1.02204e-61	0.97933	0.986	0.663	1.79031e-57	NKs	NKG7
IER3	3.07442e-53	0.969137	0.338	0.098	5.38546e-49	NKs	IER3
ARHGAP9	2.91017e-47	0.966172	0.676	0.377	5.09775e-43	NKs	ARHGAP9
NR4A31	9.89611e-56	0.964643	0.465	0.167	1.7335e-51	NKs	NR4A3
SYTL33	7.99145e-43	0.963306	0.653	0.368	1.39986e-38	NKs	SYTL3
MTRNR2L123	3.97189e-46	0.959413	0.951	0.89	6.95756e-42	NKs	MTRNR2L12
SERTAD13	2.71459e-53	0.956393	0.691	0.364	4.75515e-49	NKs	SERTAD1
IL7R4	4.23896e-11	0.931143	0.506	0.379	7.42539e-07	NKs	IL7R
ZBTB16	0	0.930214	0.286	0.006	0	NKs	ZBTB16
STAT42	2.07732e-55	0.927607	0.535	0.218	3.63885e-51	NKs	STAT4
RNF1252	1.28984e-53	0.923823	0.572	0.25	2.25942e-49	NKs	RNF125
CD631	2.31166e-63	0.923688	0.893	0.665	4.04933e-59	NKs	CD63
NFE2L21	2.18002e-38	0.903779	0.723	0.473	3.81874e-34	NKs	NFE2L2
CD160	1.15059e-186	0.899667	0.211	0.012	2.01549e-182	NKs	CD160
TIPARP3	6.89114e-32	0.89225	0.601	0.36	1.20712e-27	NKs	TIPARP
KLF23	2.91104e-43	0.888651	0.662	0.326	5.09927e-39	NKs	KLF2
SMAD72	1.21292e-63	0.878695	0.509	0.176	2.12467e-59	NKs	SMAD7
HCST2	4.44223e-62	0.873478	0.957	0.782	7.78145e-58	NKs	HCST
BTG23	1.53277e-37	0.870796	0.815	0.592	2.68495e-33	NKs	BTG2
SRGN3	1.32417e-55	0.869713	0.997	0.959	2.31955e-51	NKs	SRGN
SYAP12	2.67967e-27	0.868264	0.627	0.421	4.69397e-23	NKs	SYAP1
KLRC3	1.02496e-131	0.867941	0.306	0.038	1.79542e-127	NKs	KLRC3
KLF32	1.22965e-58	0.867794	0.402	0.122	2.15398e-54	NKs	KLF3
RGCC4	2.68095e-14	0.85949	0.694	0.619	4.69622e-10	NKs	RGCC
CD73	7.68238e-45	0.858806	0.855	0.599	1.34572e-40	NKs	CD7
LMNA3	7.05885e-13	0.836211	0.431	0.296	1.2365e-08	NKs	LMNA
TRGC1	1.80197e-99	0.833599	0.335	0.057	3.15652e-95	NKs	TRGC1
CEBPB2	9.27688e-15	0.832085	0.402	0.254	1.62503e-10	NKs	CEBPB
C1orf21	1.1242e-133	0.828948	0.327	0.042	1.96925e-129	NKs	C1orf21
JUND2	1.03153e-63	0.812601	0.994	0.989	1.80692e-59	NKs	JUND
TWISTNB	4.30178e-17	0.809878	0.393	0.237	7.53543e-13	NKs	TWISTNB
NR4A11	1.23052e-34	0.804979	0.434	0.193	2.15549e-30	NKs	NR4A1
CHMP1B3	7.42736e-19	0.801987	0.509	0.345	1.30105e-14	NKs	CHMP1B
TXK1	1.66577e-51	0.801752	0.454	0.16	2.91792e-47	NKs	TXK
CD831	4.11964e-32	0.787344	0.364	0.143	7.21637e-28	NKs	CD83
IFITM3	8.07359e-134	0.786557	0.243	0.023	1.41425e-129	NKs	IFITM3
NR4A23	1.69208e-29	0.786425	0.85	0.686	2.96402e-25	NKs	NR4A2
PTPN121	6.21206e-73	0.782363	0.353	0.083	1.08817e-68	NKs	PTPN12
GABARAPL13	7.43223e-36	0.781997	0.483	0.229	1.3019e-31	NKs	GABARAPL1
SAMD32	1.03335e-45	0.778159	0.503	0.206	1.81013e-41	NKs	SAMD3
CREM3	6.03469e-13	0.773761	0.688	0.613	1.0571e-08	NKs	CREM
GZMM2	2.8278e-40	0.769171	0.601	0.295	4.95347e-36	NKs	GZMM
VPS37B2	1.6183e-28	0.769083	0.636	0.412	2.83478e-24	NKs	VPS37B
LITAF1	5.59965e-34	0.767651	0.766	0.543	9.8089e-30	NKs	LITAF
B3GNT7	0	0.765938	0.26	0.004	0	NKs	B3GNT7
SQSTM11	8.79906e-26	0.763165	0.725	0.565	1.54133e-21	NKs	SQSTM1
RASGEF1B1	2.98378e-33	0.760347	0.434	0.198	5.22669e-29	NKs	RASGEF1B
CD443	1.1694e-26	0.757099	0.78	0.639	2.04843e-22	NKs	CD44
MYADM1	1.9174e-38	0.756283	0.624	0.338	3.35871e-34	NKs	MYADM
EFHD21	1.92258e-22	0.75586	0.734	0.579	3.36778e-18	NKs	EFHD2
DDX3X3	1.63651e-37	0.746311	0.91	0.801	2.86667e-33	NKs	DDX3X
IER51	3.33861e-21	0.744255	0.569	0.382	5.84824e-17	NKs	IER5
ZC3H12A1	3.99236e-27	0.739526	0.396	0.191	6.99342e-23	NKs	ZC3H12A
CXCR42	8.4603e-44	0.738551	0.965	0.96	1.48199e-39	NKs	CXCR4
TES1	5.27206e-32	0.738537	0.497	0.265	9.23507e-28	NKs	TES
BIN21	6.25934e-32	0.736444	0.601	0.361	1.09645e-27	NKs	BIN2
BRAF	1.99339e-14	0.735552	0.46	0.315	3.49181e-10	NKs	BRAF
TNFAIP33	1.85378e-27	0.724149	0.919	0.833	3.24727e-23	NKs	TNFAIP3
CSRNP13	2.31484e-33	0.721454	0.457	0.216	4.05491e-29	NKs	CSRNP1
RANBP21	2.50506e-10	0.705783	0.543	0.434	4.38811e-06	NKs	RANBP2
IFRD1	1.00177e-18	0.699745	0.503	0.335	1.7548e-14	NKs	IFRD1
CD300A	2.38297e-116	0.699572	0.306	0.042	4.17425e-112	NKs	CD300A
EGR11	1.53938e-26	0.696659	0.254	0.091	2.69654e-22	NKs	EGR1
LDHA1	1.69358e-20	0.691214	0.841	0.744	2.96665e-16	NKs	LDHA
AOAH	4.38282e-55	0.690606	0.327	0.087	7.67739e-51	NKs	AOAH
MYBL11	3.22582e-54	0.689303	0.257	0.058	5.65066e-50	NKs	MYBL1
MAP3K81	1.43729e-20	0.674362	0.477	0.289	2.51771e-16	NKs	MAP3K8
TAGLN21	8.78321e-33	0.670486	0.821	0.614	1.53855e-28	NKs	TAGLN2
CD2473	2.23217e-21	0.664902	0.702	0.547	3.9101e-17	NKs	CD247
RALGAPA12	1.35621e-21	0.663454	0.506	0.312	2.37567e-17	NKs	RALGAPA1
NCAM1	0	0.658109	0.202	0.002	0	NKs	NCAM1
S100A102	3.85283e-26	0.654429	0.737	0.514	6.749e-22	NKs	S100A10
JAK11	6.85434e-27	0.652516	0.87	0.742	1.20068e-22	NKs	JAK1
ELL21	4.52562e-16	0.651188	0.543	0.385	7.92753e-12	NKs	ELL2
SERPINB61	1.42033e-61	0.650828	0.364	0.099	2.48799e-57	NKs	SERPINB6
MIDN2	3.8032e-19	0.649313	0.526	0.35	6.66207e-15	NKs	MIDN
NCR32	2.93598e-37	0.647757	0.312	0.104	5.14295e-33	NKs	NCR3
MCL12	2.22238e-32	0.64704	0.908	0.814	3.89294e-28	NKs	MCL1
FBXO343	2.33999e-24	0.643495	0.387	0.191	4.09896e-20	NKs	FBXO34
TLE42	3.04599e-25	0.640489	0.465	0.245	5.33566e-21	NKs	TLE4
VAV32	2.90369e-43	0.636126	0.364	0.123	5.08639e-39	NKs	VAV3
ARL4C3	2.99269e-18	0.634148	0.803	0.643	5.2423e-14	NKs	ARL4C
UPP12	2.83835e-29	0.632197	0.338	0.141	4.97194e-25	NKs	UPP1
PDE4B4	2.7723e-16	0.630825	0.584	0.431	4.85623e-12	NKs	PDE4B
KIR2DL4	1.46371e-148	0.623866	0.194	0.013	2.56398e-144	NKs	KIR2DL4
TSC22D34	5.71971e-23	0.621216	0.925	0.863	1.00192e-18	NKs	TSC22D3
AC020916.1	1.43057e-13	0.620981	0.52	0.387	2.50594e-09	NKs	AC020916.1
GLUL1	9.51376e-34	0.619467	0.266	0.086	1.66652e-29	NKs	GLUL
IGFBP7	4.63047e-70	0.616851	0.199	0.029	8.11119e-66	NKs	IGFBP7
ITGAX1	2.9009e-120	0.616006	0.243	0.026	5.0815e-116	NKs	ITGAX
ADGRE51	6.2915e-24	0.614433	0.743	0.571	1.10208e-19	NKs	ADGRE5
STOM2	2.31723e-32	0.614134	0.434	0.194	4.05909e-28	NKs	STOM
SLC16A3	3.89657e-28	0.613704	0.312	0.127	6.82563e-24	NKs	SLC16A3
RAP1B	6.40093e-26	0.610918	0.824	0.698	1.12125e-21	NKs	RAP1B
DUSP21	2.64244e-26	0.609683	0.934	0.859	4.62876e-22	NKs	DUSP2
PIK3AP11	7.78643e-32	0.604834	0.275	0.094	1.36395e-27	NKs	PIK3AP1
IDI13	5.00053e-16	0.603762	0.581	0.445	8.75943e-12	NKs	IDI1
TMEM1235	4.49278e-22	0.602732	0.486	0.282	7.87001e-18	NKs	TMEM123
AGPAT4	1.80284e-111	0.601963	0.223	0.023	3.15803e-107	NKs	AGPAT4
AC004687.11	4.63757e-22	0.59988	0.428	0.231	8.12363e-18	NKs	AC004687.1
SH2D1B	0	0.599258	0.223	0.001	0	NKs	SH2D1B
SLFN13	1.38983e-29	0.59901	0.277	0.101	2.43456e-25	NKs	SLFN13
LPGAT11	7.67383e-28	0.591519	0.355	0.156	1.34422e-23	NKs	LPGAT1
PPP1R15A2	2.14078e-12	0.59069	0.757	0.713	3.75001e-08	NKs	PPP1R15A
PRMT92	9.30733e-24	0.589248	0.39	0.193	1.63037e-19	NKs	PRMT9
TMIGD2	6.72975e-165	0.587827	0.202	0.012	1.17885e-160	NKs	TMIGD2
ARL5B	3.75374e-16	0.587305	0.275	0.137	6.57543e-12	NKs	ARL5B
DNAJA12	2.10641e-24	0.585348	0.965	0.892	3.68981e-20	NKs	DNAJA1
AC245297.31	2.83081e-24	0.583678	0.462	0.246	4.95872e-20	NKs	AC245297.3
JMJD6	3.59155e-14	0.582572	0.451	0.303	6.29132e-10	NKs	JMJD6
YES1	1.19806e-26	0.57856	0.315	0.13	2.09864e-22	NKs	YES1
ATP1B31	0.000211456	0.578468	0.639	0.644	1	NKs	ATP1B3
RAMP1	1.7685e-115	0.575541	0.173	0.013	3.09788e-111	NKs	RAMP1
AC092821.3	3.15293e-24	0.57527	0.431	0.22	5.52299e-20	NKs	AC092821.3
CD693	4.0943e-07	0.571922	0.832	0.783	0.00717199	NKs	CD69
RUNX31	3.43413e-21	0.571074	0.818	0.617	6.01557e-17	NKs	RUNX3
AL627171.22	3.16541e-23	0.564308	0.396	0.199	5.54486e-19	NKs	AL627171.2
ARL4A3	2.59001e-15	0.56405	0.387	0.231	4.53692e-11	NKs	ARL4A
TLE12	7.80415e-38	0.560472	0.217	0.057	1.36705e-33	NKs	TLE1
LYN1	2.28353e-38	0.559946	0.277	0.084	4.00005e-34	NKs	LYN
RAB8B1	9.16839e-17	0.558636	0.558	0.39	1.60603e-12	NKs	RAB8B
DNTTIP21	1.48409e-13	0.558106	0.543	0.416	2.59967e-09	NKs	DNTTIP2
KLRK12	6.81628e-19	0.555806	0.705	0.503	1.19401e-14	NKs	KLRK1
TGFBR3	8.43379e-67	0.554498	0.185	0.026	1.47735e-62	NKs	TGFBR3
SELENOK2	1.46775e-17	0.549891	0.844	0.715	2.57106e-13	NKs	SELENOK
ABHD17A	2.49975e-15	0.548029	0.679	0.565	4.3788e-11	NKs	ABHD17A
SKAP22	9.91629e-26	0.545073	0.315	0.132	1.73704e-21	NKs	SKAP2
HIC1	1.80977e-45	0.542257	0.234	0.055	3.17017e-41	NKs	HIC1
EMP31	3.76445e-15	0.542223	0.743	0.638	6.5942e-11	NKs	EMP3
SLC39A101	2.19569e-24	0.538686	0.301	0.127	3.84619e-20	NKs	SLC39A10
ZFY	3.75957e-16	0.538274	0.318	0.171	6.58564e-12	NKs	ZFY
FTH15	1.03518e-14	0.537092	0.991	0.988	1.81333e-10	NKs	FTH1
CDC42SE1	1.331e-19	0.536529	0.639	0.455	2.33151e-15	NKs	CDC42SE1
C1orf1623	6.55607e-41	0.534135	0.243	0.063	1.14843e-36	NKs	C1orf162
AC017104.1	5.04709e-115	0.532582	0.179	0.014	8.84099e-111	NKs	AC017104.1
BHLHE401	1.62919e-17	0.531776	0.673	0.492	2.85385e-13	NKs	BHLHE40
CTBP2	6.21699e-160	0.530565	0.211	0.014	1.08903e-155	NKs	CTBP2
TNFRSF182	2.90006e-22	0.528075	0.428	0.217	5.08004e-18	NKs	TNFRSF18
NXT1	1.58156e-12	0.525001	0.408	0.273	2.77041e-08	NKs	NXT1
ZBTB13	1.2823e-15	0.524739	0.633	0.483	2.24621e-11	NKs	ZBTB1
YPEL53	3.53977e-11	0.523705	0.777	0.708	6.20061e-07	NKs	YPEL5
PLK2	2.47185e-33	0.522495	0.188	0.047	4.32994e-29	NKs	PLK2
KLF10	7.98096e-26	0.522204	0.249	0.091	1.39802e-21	NKs	KLF10
SLC38A22	4.73811e-19	0.522074	0.702	0.558	8.29975e-15	NKs	SLC38A2
SOCS14	3.69749e-16	0.52069	0.633	0.464	6.47689e-12	NKs	SOCS1
PDCD42	3.43081e-15	0.518001	0.754	0.679	6.00974e-11	NKs	PDCD4
ABCB1	6.37024e-32	0.517303	0.301	0.107	1.11588e-27	NKs	ABCB1
IRF14	7.47889e-16	0.517141	0.815	0.682	1.31008e-11	NKs	IRF1
CNOT2	2.53666e-11	0.515624	0.564	0.454	4.44348e-07	NKs	CNOT2
IER5L2	1.22541e-19	0.514034	0.277	0.121	2.14655e-15	NKs	IER5L
NFKBID1	2.10394e-17	0.511385	0.289	0.141	3.68546e-13	NKs	NFKBID
HCG181	5.64853e-11	0.510763	0.52	0.386	9.89453e-07	NKs	HCG18
GPR1835	3.5797e-07	0.509166	0.387	0.277	0.00627055	NKs	GPR183
PRKX	2.22145e-22	0.506734	0.329	0.152	3.89132e-18	NKs	PRKX
PDE4D	7.14325e-09	0.504646	0.428	0.322	0.000125128	NKs	PDE4D
NFKBIZ1	2.25151e-09	0.502008	0.535	0.427	3.94397e-05	NKs	NFKBIZ
B4GALT11	3.7553e-14	0.497512	0.471	0.32	6.57816e-10	NKs	B4GALT1
PPP1R102	1.66073e-12	0.4958	0.621	0.506	2.9091e-08	NKs	PPP1R10
CCNH4	4.98399e-10	0.493579	0.561	0.463	8.73046e-06	NKs	CCNH
STARD3NL	1.47441e-17	0.49314	0.306	0.156	2.58273e-13	NKs	STARD3NL
ICAM1	1.31391e-25	0.492972	0.26	0.098	2.30157e-21	NKs	ICAM1
BCL2A11	1.44966e-05	0.490286	0.231	0.156	0.253937	NKs	BCL2A1
HSH2D3	8.28742e-15	0.488001	0.254	0.128	1.45171e-10	NKs	HSH2D
AUTS2	2.34793e-67	0.479132	0.185	0.026	4.11287e-63	NKs	AUTS2
JOSD13	1.01754e-12	0.477658	0.538	0.406	1.78243e-08	NKs	JOSD1
DSTN1	4.45966e-10	0.477073	0.39	0.278	7.81199e-06	NKs	DSTN
ZNF3313	9.52063e-07	0.476006	0.731	0.709	0.0166773	NKs	ZNF331
PPP3CA1	8.70142e-15	0.47536	0.275	0.14	1.52423e-10	NKs	PPP3CA
LINC006232	3.38775e-15	0.474227	0.384	0.229	5.93432e-11	NKs	LINC00623
CXXC52	5.75171e-20	0.474066	0.24	0.1	1.00753e-15	NKs	CXXC5
S1PR5	1.31145e-256	0.473651	0.147	0.003	2.29727e-252	NKs	S1PR5
IQGAP22	9.24113e-14	0.471588	0.512	0.363	1.61877e-09	NKs	IQGAP2
TPT15	4.75584e-45	0.471467	1	0.998	8.3308e-41	NKs	TPT1
LMO4	3.27629e-12	0.470121	0.324	0.195	5.73909e-08	NKs	LMO4
CLEC2B1	3.42796e-11	0.469405	0.737	0.655	6.00477e-07	NKs	CLEC2B
ESYT22	1.1733e-20	0.468685	0.315	0.148	2.05526e-16	NKs	ESYT2
ANKRD37	5.85672e-14	0.464847	0.321	0.18	1.02592e-09	NKs	ANKRD37
PDE4A	2.09526e-36	0.463445	0.225	0.061	3.67027e-32	NKs	PDE4A
CAPN12	4.84225e-28	0.463384	0.237	0.079	8.48216e-24	NKs	CAPN12
RBM384	1.37689e-15	0.462571	0.448	0.282	2.4119e-11	NKs	RBM38
PLEKHA22	1.31003e-16	0.462539	0.361	0.2	2.29477e-12	NKs	PLEKHA2
RIN3	1.43983e-25	0.457539	0.272	0.102	2.52214e-21	NKs	RIN3
YME1L13	3.58344e-15	0.457349	0.656	0.51	6.27711e-11	NKs	YME1L1
PTPN4	3.27127e-12	0.456721	0.301	0.173	5.73028e-08	NKs	PTPN4
PNRC13	1.93173e-22	0.455367	0.957	0.886	3.38382e-18	NKs	PNRC1
UTRN2	9.64156e-15	0.455057	0.65	0.486	1.68891e-10	NKs	UTRN
RASSF1	4.19336e-11	0.455048	0.35	0.226	7.3455e-07	NKs	RASSF1
SOX4	2.80065e-11	0.453942	0.205	0.1	4.90589e-07	NKs	SOX4
MAPK1	4.56378e-13	0.452868	0.39	0.252	7.99438e-09	NKs	MAPK1
CALM12	4.72111e-22	0.451315	0.983	0.966	8.26997e-18	NKs	CALM1
BTG15	6.4445e-23	0.450757	1	0.978	1.12888e-18	NKs	BTG1
FCRL6	5.11016e-62	0.450657	0.173	0.025	8.95147e-58	NKs	FCRL6
PITPNC11	3.30398e-14	0.449172	0.324	0.183	5.78759e-10	NKs	PITPNC1
GNPTAB	1.69728e-14	0.449028	0.37	0.221	2.97313e-10	NKs	GNPTAB
SRGAP31	1.53981e-29	0.447369	0.199	0.057	2.69729e-25	NKs	SRGAP3
PTPRE	8.62592e-10	0.446252	0.289	0.178	1.511e-05	NKs	PTPRE
BZW11	5.19896e-10	0.445534	0.775	0.69	9.10702e-06	NKs	BZW1
UBE2S1	2.53083e-13	0.444787	0.789	0.673	4.43326e-09	NKs	UBE2S
MTRNR2L82	1.0244e-09	0.444519	0.335	0.215	1.79444e-05	NKs	MTRNR2L8
ISCA12	8.53256e-08	0.442837	0.347	0.253	0.00149465	NKs	ISCA1
EIF4A1	2.764e-16	0.442768	0.913	0.869	4.8417e-12	NKs	EIF4A1
RSRP12	2.27778e-13	0.442081	0.777	0.695	3.98999e-09	NKs	RSRP1
GNL3	1.74334e-08	0.439123	0.416	0.315	0.000305381	NKs	GNL3
DHRS3	4.96025e-36	0.438474	0.188	0.045	8.68888e-32	NKs	DHRS3
PARP82	6.07856e-15	0.437873	0.512	0.336	1.06478e-10	NKs	PARP8
CAPG2	5.82449e-14	0.437365	0.286	0.15	1.02028e-09	NKs	CAPG
SLC7A5	6.12234e-10	0.436945	0.292	0.182	1.07245e-05	NKs	SLC7A5
SPRY1	3.67238e-38	0.435757	0.15	0.029	6.43291e-34	NKs	SPRY1
SRSF2	3.97899e-14	0.434066	0.815	0.729	6.97e-10	NKs	SRSF2
CLDND11	7.91823e-11	0.433205	0.497	0.371	1.38704e-06	NKs	CLDND1
PTGER2	2.88757e-78	0.431143	0.15	0.015	5.05816e-74	NKs	PTGER2
LINC01871	9.60939e-18	0.431033	0.275	0.123	1.68328e-13	NKs	LINC01871
PTGER43	1.41504e-07	0.430441	0.558	0.464	0.00247872	NKs	PTGER4
KRT86	7.29418e-242	0.429002	0.133	0.002	1.27772e-237	NKs	KRT86
LINC00299	4.86113e-47	0.428572	0.15	0.024	8.51523e-43	NKs	LINC00299
IL18R12	1.04077e-14	0.424835	0.162	0.062	1.82312e-10	NKs	IL18R1
RNF168	1.48482e-10	0.422864	0.422	0.297	2.60095e-06	NKs	RNF168
CEMIP22	0.000200198	0.421708	0.705	0.711	1	NKs	CEMIP2
NCR1	1.71565e-183	0.421322	0.145	0.005	3.0053e-179	NKs	NCR1
PABPC14	3.04743e-18	0.420326	0.939	0.891	5.33819e-14	NKs	PABPC1
ZNF683	5.36277e-132	0.418958	0.121	0.005	9.39397e-128	NKs	ZNF683
CEP78	4.92979e-08	0.418726	0.26	0.167	0.000863551	NKs	CEP78
H2AFJ	1.53079e-06	0.418247	0.384	0.299	0.0268149	NKs	H2AFJ
SATB12	8.461e-19	0.417395	0.361	0.18	1.48211e-14	NKs	SATB1
ATF31	2.2984e-06	0.417371	0.266	0.178	0.040261	NKs	ATF3
STK382	2.12833e-13	0.413762	0.283	0.152	3.72819e-09	NKs	STK38
RAB29	5.79855e-09	0.412923	0.318	0.209	0.000101573	NKs	RAB29
AC044849.12	8.06446e-12	0.411161	0.526	0.378	1.41265e-07	NKs	AC044849.1
CCL4L21	0.0010729	0.410065	0.24	0.176	1	NKs	CCL4L2
IGFBP2	1.65061e-67	0.409938	0.121	0.011	2.89138e-63	NKs	IGFBP2
RBBP81	0.000217019	0.40907	0.214	0.155	1	NKs	RBBP8
SORL11	1.60219e-18	0.408726	0.251	0.108	2.80656e-14	NKs	SORL1
RRAS21	9.4522e-24	0.408609	0.223	0.079	1.65574e-19	NKs	RRAS2
ITGB11	3.42621e-07	0.407408	0.59	0.501	0.00600169	NKs	ITGB1
H3F3B2	2.15723e-24	0.406435	1	0.988	3.77883e-20	NKs	H3F3B
EIF1AX	8.13168e-10	0.402936	0.569	0.447	1.42443e-05	NKs	EIF1AX
LAT22	9.32028e-20	0.402924	0.197	0.072	1.63263e-15	NKs	LAT2
RAP2B2	2.1742e-11	0.402832	0.335	0.205	3.80854e-07	NKs	RAP2B
PRR7	5.28557e-11	0.401478	0.225	0.119	9.25873e-07	NKs	PRR7
ALOX5AP2	4.30647e-10	0.400393	0.338	0.206	7.54364e-06	NKs	ALOX5AP
LY6E2	5.83658e-14	0.399477	0.789	0.689	1.02239e-09	NKs	LY6E
TNFSF14	3.29728e-17	0.398366	0.153	0.052	5.77585e-13	NKs	TNFSF14
CHD91	2.16119e-10	0.398253	0.361	0.237	3.78575e-06	NKs	CHD9
GLIPR2	3.33383e-09	0.396532	0.321	0.211	5.83988e-05	NKs	GLIPR2
GSTP12	1.3085e-09	0.395842	0.815	0.739	2.29211e-05	NKs	GSTP1
NUFIP22	6.10524e-11	0.395419	0.578	0.455	1.06945e-06	NKs	NUFIP2
SYNE11	7.5695e-08	0.393847	0.471	0.37	0.00132595	NKs	SYNE1
RBM391	5.35907e-17	0.392228	0.939	0.887	9.38748e-13	NKs	RBM39
DGKD1	1.4246e-15	0.391595	0.182	0.073	2.49547e-11	NKs	DGKD
PIP4K2A	3.76156e-10	0.389209	0.607	0.493	6.58912e-06	NKs	PIP4K2A
FLOT1	3.47561e-15	0.388685	0.295	0.155	6.08823e-11	NKs	FLOT1
IFNGR11	2.84974e-07	0.38802	0.243	0.154	0.00499189	NKs	IFNGR1
SPRY2	3.87441e-24	0.387743	0.153	0.042	6.78681e-20	NKs	SPRY2
PRKACB1	8.55308e-10	0.386755	0.428	0.304	1.49824e-05	NKs	PRKACB
OSTF1	1.23559e-09	0.385483	0.529	0.42	2.16438e-05	NKs	OSTF1
FGR	7.61471e-78	0.384415	0.165	0.018	1.33387e-73	NKs	FGR
DHRS7	2.21121e-09	0.382598	0.532	0.421	3.87338e-05	NKs	DHRS7
H3F3A2	3.37044e-25	0.380148	0.986	0.962	5.904e-21	NKs	H3F3A
INTS62	5.26883e-09	0.379954	0.578	0.467	9.2294e-05	NKs	INTS6
TUBB4B	1.39252e-15	0.378682	0.734	0.565	2.43928e-11	NKs	TUBB4B
MAP1LC3B	1.63985e-06	0.377532	0.627	0.588	0.0287252	NKs	MAP1LC3B
FAM49A1	8.53001e-19	0.377509	0.179	0.064	1.4942e-14	NKs	FAM49A
CYBA2	9.15014e-13	0.3763	0.96	0.946	1.60283e-08	NKs	CYBA
DUSP101	2.70485e-07	0.376125	0.321	0.222	0.00473809	NKs	DUSP10
BIRC2	2.79444e-07	0.375774	0.442	0.354	0.00489503	NKs	BIRC2
GFOD11	1.21411e-12	0.374111	0.272	0.143	2.12676e-08	NKs	GFOD1
OGFRL1	6.5438e-22	0.374067	0.179	0.058	1.14628e-17	NKs	OGFRL1
ZFAND53	2.93219e-09	0.373777	0.662	0.571	5.13632e-05	NKs	ZFAND5
ERGIC1	8.55632e-11	0.371143	0.237	0.13	1.49881e-06	NKs	ERGIC1
ISG202	5.45236e-08	0.368959	0.809	0.743	0.00095509	NKs	ISG20
MXRA7	1.21157e-12	0.368327	0.191	0.086	2.1223e-08	NKs	MXRA7
SOS2	2.81747e-10	0.367692	0.283	0.167	4.93537e-06	NKs	SOS2
BRD11	1.35781e-11	0.367327	0.321	0.189	2.37847e-07	NKs	BRD1
TTC38	1.56691e-16	0.36651	0.156	0.056	2.74475e-12	NKs	TTC38
ID12	3.11029e-11	0.36626	0.118	0.044	5.44829e-07	NKs	ID1
NEAT12	8.30627e-13	0.365961	0.951	0.926	1.45501e-08	NKs	NEAT1
PTPN222	6.52423e-05	0.365887	0.523	0.471	1	NKs	PTPN22
UAP11	8.07453e-12	0.365739	0.246	0.132	1.41442e-07	NKs	UAP1
RIPOR23	3.48819e-08	0.365359	0.52	0.405	0.000611027	NKs	RIPOR2
CYP51A1	6.32989e-06	0.364782	0.298	0.219	0.110881	NKs	CYP51A1
GZMH1	0.000188405	0.362335	0.436	0.347	1	NKs	GZMH
AC007384.11	2.02831e-10	0.360542	0.217	0.115	3.55299e-06	NKs	AC007384.1
PER11	5.9123e-10	0.35842	0.347	0.219	1.03566e-05	NKs	PER1
AL121944.13	2.94252e-12	0.358411	0.185	0.083	5.1544e-08	NKs	AL121944.1
LPCAT1	1.69569e-10	0.358026	0.228	0.123	2.97035e-06	NKs	LPCAT1
ETV32	1.42375e-11	0.357331	0.202	0.098	2.49399e-07	NKs	ETV3
SNHG162	3.46901e-07	0.356812	0.387	0.292	0.00607666	NKs	SNHG16
IRF2BP22	2.56415e-06	0.35676	0.408	0.32	0.0449162	NKs	IRF2BP2
ABHD2	3.13735e-08	0.356034	0.234	0.142	0.00054957	NKs	ABHD2
PRMT21	1.76923e-06	0.355693	0.488	0.405	0.0309917	NKs	PRMT2
MEX3C	1.93401e-08	0.355234	0.277	0.175	0.00033878	NKs	MEX3C
CD2261	8.86226e-11	0.355126	0.231	0.121	1.5524e-06	NKs	CD226
PIM12	0.000217826	0.354722	0.275	0.214	1	NKs	PIM1
RHOC2	5.27284e-11	0.354721	0.376	0.238	9.23643e-07	NKs	RHOC
STX111	0.00213466	0.354679	0.37	0.328	1	NKs	STX11
GTPBP11	3.43374e-07	0.354375	0.318	0.224	0.00601488	NKs	GTPBP1
P2RY8	6.86829e-12	0.353773	0.243	0.126	1.20312e-07	NKs	P2RY8
RASA31	1.45661e-11	0.353679	0.214	0.107	2.55154e-07	NKs	RASA3
BRD21	2.51671e-09	0.353478	0.78	0.69	4.40852e-05	NKs	BRD2
IL18RAP1	6.95873e-36	0.352818	0.147	0.029	1.21896e-31	NKs	IL18RAP
FAM43A1	1.88229e-15	0.352453	0.171	0.065	3.2972e-11	NKs	FAM43A
TPST21	1.38988e-07	0.351852	0.448	0.35	0.00243466	NKs	TPST2
ZBTB103	6.61724e-17	0.351046	0.199	0.078	1.15914e-12	NKs	ZBTB10
IVNS1ABP1	2.24868e-07	0.350174	0.436	0.334	0.00393901	NKs	IVNS1ABP
PDGFD	1.44863e-40	0.348765	0.133	0.022	2.53756e-36	NKs	PDGFD
HDGFL3	2.15075e-37	0.348081	0.171	0.036	3.76747e-33	NKs	HDGFL3
DIP2A	4.93738e-08	0.347573	0.292	0.19	0.000864881	NKs	DIP2A
IFI44L3	4.92193e-07	0.345673	0.162	0.086	0.00862174	NKs	IFI44L
PPP1R15B	3.25707e-05	0.34503	0.367	0.297	0.570541	NKs	PPP1R15B
CSNK1D	1.98743e-05	0.344398	0.41	0.346	0.348138	NKs	CSNK1D
LYZ	7.27557e-05	0.342441	0.225	0.154	1	NKs	LYZ
EEF1B24	2.52889e-17	0.339705	0.988	0.941	4.42986e-13	NKs	EEF1B2
ITGAM	1.51067e-88	0.338837	0.101	0.006	2.64625e-84	NKs	ITGAM
LINC00996	2.74966e-111	0.338431	0.133	0.008	4.81658e-107	NKs	LINC00996
SAMHD14	1.45768e-07	0.336868	0.338	0.23	0.00255342	NKs	SAMHD1
KLF131	2.43007e-06	0.336753	0.564	0.493	0.0425676	NKs	KLF13
BCL3	4.85324e-08	0.336214	0.286	0.187	0.000850142	NKs	BCL3
MMP25-AS1	8.42964e-13	0.33545	0.171	0.072	1.47662e-08	NKs	MMP25-AS1
PLEKHA11	3.14777e-15	0.335316	0.191	0.078	5.51396e-11	NKs	PLEKHA1
FAM49B1	2.08797e-08	0.332594	0.653	0.562	0.00036575	NKs	FAM49B
MAT2A	4.71626e-06	0.3324	0.422	0.34	0.0826147	NKs	MAT2A
MXD1	1.11893e-06	0.332381	0.202	0.122	0.0196003	NKs	MXD1
IL18	4.82063e-46	0.332196	0.127	0.018	8.4443e-42	NKs	IL18
SKI1	4.69007e-12	0.33195	0.214	0.104	8.21559e-08	NKs	SKI
ADAM8	9.11842e-16	0.329863	0.199	0.081	1.59727e-11	NKs	ADAM8
UBB1	2.55443e-18	0.32943	0.986	0.959	4.4746e-14	NKs	UBB
CHD11	0.00584137	0.328552	0.584	0.584	1	NKs	CHD1
DUSP11	7.01961e-09	0.328474	0.867	0.835	0.000122963	NKs	DUSP1
ZNF652	2.83391e-08	0.328413	0.217	0.124	0.000496415	NKs	ZNF652
SCML42	2.16173e-14	0.327512	0.171	0.067	3.78671e-10	NKs	SCML4
GALC	9.04889e-09	0.326712	0.191	0.102	0.000158509	NKs	GALC
IRS23	4.62775e-14	0.325609	0.208	0.091	8.10642e-10	NKs	IRS2
PLCL2	4.67253e-10	0.325131	0.275	0.16	8.18487e-06	NKs	PLCL2
C1orf56	4.18886e-06	0.324135	0.318	0.23	0.0733762	NKs	C1orf56
TUBA4A2	5.23964e-05	0.321558	0.624	0.589	0.917828	NKs	TUBA4A
CCND31	0.00013993	0.319299	0.445	0.381	1	NKs	CCND3
STK17A2	6.92724e-07	0.318971	0.78	0.747	0.0121344	NKs	STK17A
MYO1F1	1.07222e-07	0.318895	0.364	0.254	0.0018782	NKs	MYO1F
ADRB2	3.62718e-22	0.318774	0.142	0.039	6.35373e-18	NKs	ADRB2
CD483	1.05449e-08	0.31874	0.829	0.728	0.000184716	NKs	CD48
RHOQ1	1.98205e-08	0.318143	0.202	0.113	0.000347197	NKs	RHOQ
PIM31	3.57622e-05	0.317993	0.523	0.459	0.626447	NKs	PIM3
LATS2	3.58597e-100	0.316951	0.121	0.007	6.28154e-96	NKs	LATS2
MCTP21	1.54107e-07	0.315525	0.384	0.275	0.0026995	NKs	MCTP2
HEXIM11	0.000318863	0.314092	0.324	0.261	1	NKs	HEXIM1
EIF4G2	1.12974e-09	0.313956	0.824	0.785	1.97896e-05	NKs	EIF4G2
KCNQ1OT12	0.000179767	0.313281	0.26	0.192	1	NKs	KCNQ1OT1
PTGDR	2.6988e-68	0.310682	0.11	0.009	4.72749e-64	NKs	PTGDR
DENND4A1	3.90583e-06	0.310558	0.332	0.249	0.0684184	NKs	DENND4A
ENPP4	3.16494e-25	0.308639	0.153	0.041	5.54402e-21	NKs	ENPP4
TGFBR1	3.6794e-13	0.307399	0.159	0.064	6.44521e-09	NKs	TGFBR1
ATP1B12	2.28724e-13	0.307305	0.197	0.086	4.00656e-09	NKs	ATP1B1
TBX21	2.08446e-08	0.306543	0.185	0.099	0.000365135	NKs	TBX21
PPP1CB4	0.00376645	0.305605	0.552	0.54	1	NKs	PPP1CB
TSC22D21	4.87348e-06	0.303577	0.298	0.214	0.0853687	NKs	TSC22D2
TENT4B	2.5903e-06	0.303271	0.249	0.165	0.0453743	NKs	TENT4B
AGTRAP	5.56816e-06	0.302264	0.185	0.114	0.0975375	NKs	AGTRAP
ATP8B4	4.81535e-30	0.30177	0.142	0.031	8.43504e-26	NKs	ATP8B4
PRSS23	2.28964e-14	0.301585	0.11	0.034	4.01076e-10	NKs	PRSS23
HELZ	0.0012997	0.301193	0.373	0.322	1	NKs	HELZ
GSN1	1.45048e-22	0.301158	0.145	0.04	2.5408e-18	NKs	GSN
RNF1391	2.25316e-05	0.300838	0.324	0.245	0.394686	NKs	RNF139
DDX53	8.98128e-14	0.299742	0.994	0.988	1.57325e-09	NKs	DDX5
ARRDC23	1.45037e-11	0.298765	0.205	0.099	2.54061e-07	NKs	ARRDC2
SACM1L	1.15478e-06	0.298446	0.295	0.206	0.0202283	NKs	SACM1L
CCDC107	0.000867803	0.297916	0.48	0.446	1	NKs	CCDC107
PRKY	1.98921e-06	0.297724	0.251	0.162	0.0348449	NKs	PRKY
ZBTB21	1.51911e-07	0.297702	0.234	0.142	0.00266103	NKs	ZBTB21
KBTBD2	2.11017e-06	0.29745	0.225	0.144	0.0369639	NKs	KBTBD2
AHNAK2	0.000102293	0.296986	0.636	0.558	1	NKs	AHNAK
RBMS11	1.40402e-07	0.296927	0.35	0.241	0.00245941	NKs	RBMS1
FAM133B1	4.08212e-05	0.296267	0.601	0.553	0.715066	NKs	FAM133B
ATM3	4.01786e-05	0.294245	0.575	0.522	0.703809	NKs	ATM
ITCH	0.000129239	0.293984	0.309	0.244	1	NKs	ITCH
FLNA1	0.000815404	0.293837	0.494	0.438	1	NKs	FLNA
DCTN6	0.0001552	0.293435	0.35	0.289	1	NKs	DCTN6
CDK17	2.80062e-06	0.291873	0.269	0.183	0.0490585	NKs	CDK17
VIM2	8.78146e-06	0.291756	0.873	0.807	0.153825	NKs	VIM
DOCK10	6.50728e-05	0.29115	0.471	0.402	1	NKs	DOCK10
OTULIN1	8.02871e-05	0.291091	0.494	0.433	1	NKs	OTULIN
AL139246.5	2.82795e-15	0.290509	0.179	0.07	4.95373e-11	NKs	AL139246.5
DOK22	0.000467889	0.289633	0.41	0.348	1	NKs	DOK2
ARF61	7.75555e-07	0.289631	0.682	0.594	0.0135854	NKs	ARF6
CD244	2.89937e-08	0.28956	0.147	0.072	0.000507882	NKs	CD244
AKT3	1.88676e-07	0.289537	0.231	0.14	0.00330504	NKs	AKT3
GOLIM4	1.61964e-07	0.289491	0.191	0.109	0.00283713	NKs	GOLIM4
GAS54	6.78286e-07	0.288778	0.786	0.732	0.0118815	NKs	GAS5
YPEL1	5.6985e-16	0.288445	0.139	0.046	9.98207e-12	NKs	YPEL1
GK5	1.96839e-12	0.28787	0.159	0.066	3.44804e-08	NKs	GK5
GNAQ	6.62055e-15	0.287446	0.147	0.053	1.15972e-10	NKs	GNAQ
ADD33	0.000242166	0.287129	0.303	0.242	1	NKs	ADD3
SIRT12	2.31796e-05	0.285875	0.223	0.15	0.406037	NKs	SIRT1
PLEK1	0.000111212	0.285665	0.509	0.425	1	NKs	PLEK
SPTY2D11	3.75096e-05	0.285229	0.416	0.332	0.657056	NKs	SPTY2D1
APMAP1	2.08316e-05	0.284697	0.367	0.286	0.364907	NKs	APMAP
DPYD	6.17215e-08	0.284669	0.202	0.114	0.00108118	NKs	DPYD
TFDP2	2.26889e-05	0.283892	0.327	0.245	0.397441	NKs	TFDP2
AC104695.4	7.37789e-26	0.282326	0.127	0.029	1.29239e-21	NKs	AC104695.4
CA5B	1.12581e-09	0.281695	0.165	0.079	1.97208e-05	NKs	CA5B
HECA2	3.14623e-07	0.281453	0.355	0.248	0.00551126	NKs	HECA
THUMPD3-AS1	0.000534996	0.280789	0.289	0.232	1	NKs	THUMPD3-AS1
ANKRD281	1.78181e-05	0.280454	0.28	0.202	0.31212	NKs	ANKRD28
RBBP6	0.000104876	0.280174	0.575	0.534	1	NKs	RBBP6
SCAF112	2.79978e-08	0.279824	0.763	0.681	0.000490437	NKs	SCAF11
OSBPL81	8.47653e-05	0.279442	0.532	0.476	1	NKs	OSBPL8
PMEPA12	3.64151e-09	0.279418	0.145	0.067	6.37883e-05	NKs	PMEPA1
APOBR	2.78182e-32	0.279318	0.121	0.022	4.87291e-28	NKs	APOBR
IFFO2	2.22335e-05	0.279072	0.202	0.131	0.389464	NKs	IFFO2
SLC2A33	0.000303737	0.278501	0.578	0.506	1	NKs	SLC2A3
LPP1	3.20028e-06	0.276795	0.217	0.136	0.0560593	NKs	LPP
NOL4L	1.9775e-21	0.27655	0.145	0.041	3.46398e-17	NKs	NOL4L
PDE7A	4.75968e-05	0.2765	0.494	0.42	0.833752	NKs	PDE7A
SYTL21	1.28605e-08	0.276495	0.173	0.086	0.000225277	NKs	SYTL2
TENT5A1	3.4086e-12	0.276145	0.182	0.08	5.97084e-08	NKs	TENT5A
CD524	3.29619e-07	0.27599	0.815	0.753	0.00577393	NKs	CD52
FXYD53	1.55236e-05	0.275599	0.65	0.613	0.271926	NKs	FXYD5
PPP1R9A	1.54496e-61	0.274728	0.113	0.011	2.70631e-57	NKs	PPP1R9A
SUN21	3.14543e-05	0.272653	0.451	0.373	0.550984	NKs	SUN2
SLA1	0.000207535	0.272523	0.642	0.586	1	NKs	SLA
HOMER1	1.94038e-07	0.272348	0.13	0.063	0.00339896	NKs	HOMER1
GATAD2A	0.000511499	0.272268	0.301	0.244	1	NKs	GATAD2A
SPART1	8.2901e-13	0.272153	0.156	0.062	1.45218e-08	NKs	SPART
CRIP11	3.39571e-05	0.271588	0.876	0.87	0.594826	NKs	CRIP1
PLCB1	1.25308e-76	0.271068	0.11	0.008	2.19502e-72	NKs	PLCB1
MOB3A	0.00712833	0.269794	0.228	0.186	1	NKs	MOB3A
RARA1	6.37399e-10	0.268019	0.162	0.076	1.11653e-05	NKs	RARA
PAWR1	1.08791e-18	0.267155	0.13	0.038	1.90569e-14	NKs	PAWR
BEX4	1.63164e-05	0.267154	0.269	0.188	0.285815	NKs	BEX4
SMURF2	1.22128e-07	0.266873	0.237	0.143	0.00213931	NKs	SMURF2
TMBIM1	0.000416567	0.26687	0.15	0.099	1	NKs	TMBIM1
ITGA5	1.11117e-22	0.26592	0.124	0.03	1.94644e-18	NKs	ITGA5
AC026979.41	1.19449e-08	0.265816	0.113	0.047	0.00020924	NKs	AC026979.4
PRDX5	7.93582e-07	0.265014	0.659	0.593	0.0139012	NKs	PRDX5
SPECC1	9.96865e-10	0.264427	0.133	0.058	1.74621e-05	NKs	SPECC1
AVPI1	1.98719e-13	0.264133	0.133	0.048	3.48095e-09	NKs	AVPI1
DNAJB62	0.00016416	0.26399	0.627	0.593	1	NKs	DNAJB6
PRKD31	5.95225e-06	0.263755	0.171	0.103	0.104266	NKs	PRKD3
EIF3G	2.21131e-05	0.263173	0.783	0.756	0.387354	NKs	EIF3G
LAIR1	1.92425e-27	0.26294	0.136	0.031	3.37071e-23	NKs	LAIR1
TSPAN32	1.59406e-29	0.262842	0.116	0.022	2.79231e-25	NKs	TSPAN32
EVA1B2	5.57851e-07	0.262784	0.159	0.087	0.00977187	NKs	EVA1B
ATF42	0.000331889	0.262337	0.561	0.511	1	NKs	ATF4
CCL51	1.87967e-08	0.262283	0.847	0.714	0.000329262	NKs	CCL5
KLHL61	1.95103e-05	0.262124	0.185	0.119	0.341761	NKs	KLHL6
SLA2	4.12167e-05	0.261268	0.243	0.169	0.721993	NKs	SLA2
NSUN6	5.09621e-05	0.259956	0.205	0.137	0.892704	NKs	NSUN6
CDKN1A4	0.000292888	0.259487	0.211	0.149	1	NKs	CDKN1A
CD472	0.00100245	0.258583	0.555	0.519	1	NKs	CD47
FLI1	4.79951e-05	0.25816	0.202	0.135	0.84073	NKs	FLI1
TAOK3	0.00193476	0.257547	0.486	0.44	1	NKs	TAOK3
CCNT1	0.000162202	0.257455	0.266	0.197	1	NKs	CCNT1
HIPK2	0.000325907	0.25737	0.214	0.153	1	NKs	HIPK2
ABHD5	6.87031e-06	0.257012	0.306	0.223	0.120347	NKs	ABHD5
CDC42EP31	0.000210612	0.257008	0.266	0.198	1	NKs	CDC42EP3
HMGCS1	0.00156515	0.256757	0.26	0.207	1	NKs	HMGCS1
SELPLG	0.000406334	0.256738	0.263	0.199	1	NKs	SELPLG
FURIN1	2.16618e-10	0.256389	0.185	0.088	3.7945e-06	NKs	FURIN
IRF2BPL1	5.10223e-06	0.254805	0.168	0.098	0.0893757	NKs	IRF2BPL
GTF2B2	0.000233688	0.254543	0.538	0.487	1	NKs	GTF2B
OAT	4.12484e-06	0.25436	0.246	0.164	0.0722549	NKs	OAT
SSX2IP	5.50112e-06	0.252794	0.121	0.064	0.0963631	NKs	SSX2IP
APLP21	0.000752472	0.252744	0.329	0.267	1	NKs	APLP2
SEMA4D	5.79901e-05	0.251659	0.517	0.449	1	NKs	SEMA4D
AGO2	2.5472e-05	0.251589	0.298	0.216	0.446193	NKs	AGO2
CDKN2D1	2.77334e-05	0.251485	0.318	0.232	0.485807	NKs	CDKN2D
MKNK2	0.00135205	0.250612	0.35	0.294	1	NKs	MKNK2
STK39	3.29246e-05	0.250053	0.254	0.179	0.576741	NKs	STK39
G0S2	0	3.20101	0.552	0.034	0	CD4.T effector	G0S2
ALOX5AP3	0	2.58637	0.907	0.186	0	CD4.T effector	ALOX5AP
FRMD4B1	0	2.26236	0.78	0.097	0	CD4.T effector	FRMD4B
CEBPD1	0	2.11808	0.667	0.046	0	CD4.T effector	CEBPD
C15orf48	0	1.90997	0.493	0.016	0	CD4.T effector	C15orf48
LINC018711	0	1.58172	0.685	0.108	0	CD4.T effector	LINC01871
GNA151	0	1.47554	0.65	0.048	0	CD4.T effector	GNA15
FURIN2	0	1.41018	0.598	0.074	0	CD4.T effector	FURIN
CSF2	0	1.3875	0.183	0.002	0	CD4.T effector	CSF2
ADAM12	0	1.20478	0.483	0.022	0	CD4.T effector	ADAM12
DPP4	0	0.803377	0.315	0.017	0	CD4.T effector	DPP4
IL23R	0	0.505309	0.243	0.006	0	CD4.T effector	IL23R
P4HA2	6.87448e-288	0.422331	0.185	0.005	1.2042e-283	CD4.T effector	P4HA2
CLU	5.04984e-282	0.502712	0.22	0.009	8.84581e-278	CD4.T effector	CLU
CCL201	9.18097e-280	2.92988	0.328	0.025	1.60823e-275	CD4.T effector	CCL20
LRP12	1.69158e-259	0.390985	0.185	0.006	2.96313e-255	CD4.T effector	LRP12
IL18RAP2	2.15703e-256	0.664584	0.307	0.023	3.77847e-252	CD4.T effector	IL18RAP
SATB13	1.72787e-249	1.61771	0.737	0.166	3.0267e-245	CD4.T effector	SATB1
CXCR62	1.05472e-235	1.52927	0.698	0.145	1.84756e-231	CD4.T effector	CXCR6
COL5A3	1.82389e-211	0.441434	0.163	0.007	3.19491e-207	CD4.T effector	COL5A3
CPNE7	1.94653e-211	0.714826	0.35	0.038	3.40973e-207	CD4.T effector	CPNE7
IL322	3.87393e-211	1.83869	0.996	0.857	6.78596e-207	CD4.T effector	IL32
RORA3	2.94516e-194	1.58613	0.846	0.268	5.15904e-190	CD4.T effector	RORA
HOPX1	4.84519e-193	1.23751	0.4	0.056	8.48732e-189	CD4.T effector	HOPX
PFKFB31	1.41133e-186	1.36965	0.657	0.167	2.47222e-182	CD4.T effector	PFKFB3
HPGD	3.35764e-186	1.01813	0.254	0.022	5.88158e-182	CD4.T effector	HPGD
NAMPT2	2.35656e-175	1.79921	0.859	0.382	4.12798e-171	CD4.T effector	NAMPT
SLC7A51	1.82704e-165	1.41757	0.626	0.17	3.20043e-161	CD4.T effector	SLC7A5
PLCG25	3.40062e-158	1.23088	0.933	0.39	5.95687e-154	CD4.T effector	PLCG2
SPOCK22	6.78659e-158	1.40213	0.98	0.628	1.18881e-153	CD4.T effector	SPOCK2
SAMSN12	1.25833e-156	1.5822	0.943	0.598	2.20422e-152	CD4.T effector	SAMSN1
TNFRSF183	3.03569e-153	1.17181	0.715	0.206	5.31763e-149	CD4.T effector	TNFRSF18
BRD12	4.57395e-153	1.09206	0.635	0.178	8.01218e-149	CD4.T effector	BRD1
NFE2L22	1.56074e-150	1.51046	0.885	0.466	2.73394e-146	CD4.T effector	NFE2L2
LGALS31	1.02579e-146	1.44872	0.772	0.313	1.79687e-142	CD4.T effector	LGALS3
S100A42	7.36231e-146	1.69008	0.965	0.776	1.28966e-141	CD4.T effector	S100A4
TNFRSF42	1.09879e-143	1.26523	0.685	0.204	1.92475e-139	CD4.T effector	TNFRSF4
SRGN4	2.8112e-142	1.31953	0.996	0.959	4.92438e-138	CD4.T effector	SRGN
CKLF2	2.78603e-141	1.50408	0.915	0.583	4.88028e-137	CD4.T effector	CKLF
BCL2L112	1.13057e-135	1.2393	0.567	0.159	1.98042e-131	CD4.T effector	BCL2L11
FOSL24	6.41921e-134	1.02216	0.622	0.178	1.12445e-129	CD4.T effector	FOSL2
SMCO41	7.49823e-134	0.674465	0.378	0.07	1.31346e-129	CD4.T effector	SMCO4
KIAA0319L	5.51857e-133	1.43394	0.696	0.253	9.66688e-129	CD4.T effector	KIAA0319L
TNFAIP34	1.4713e-132	1.35504	0.989	0.83	2.57728e-128	CD4.T effector	TNFAIP3
P2RX51	6.52854e-132	0.990905	0.47	0.112	1.1436e-127	CD4.T effector	P2RX5
AQP34	1.14708e-130	0.845391	0.467	0.108	2.00935e-126	CD4.T effector	AQP3
FTH16	2.8772e-130	1.62126	1	0.987	5.03999e-126	CD4.T effector	FTH1
NFKBIZ2	6.71634e-130	1.49063	0.828	0.416	1.1765e-125	CD4.T effector	NFKBIZ
TNFRSF253	4.85587e-127	0.951877	0.609	0.18	8.50603e-123	CD4.T effector	TNFRSF25
MTRNR2L124	5.87641e-127	1.1846	0.996	0.888	1.02937e-122	CD4.T effector	MTRNR2L12
NFKB12	4.21934e-125	1.60612	0.833	0.445	7.39103e-121	CD4.T effector	NFKB1
TMSB102	9.06824e-123	1.05147	0.993	0.997	1.58848e-118	CD4.T effector	TMSB10
GLIPR13	2.5532e-122	1.21456	0.754	0.312	4.47244e-118	CD4.T effector	GLIPR1
ZC3H12A2	8.60382e-122	1.08129	0.591	0.183	1.50713e-117	CD4.T effector	ZC3H12A
LDHA2	1.42469e-121	1.21176	0.976	0.739	2.49563e-117	CD4.T effector	LDHA
KDM6B4	2.98292e-121	1.1978	0.77	0.328	5.22517e-117	CD4.T effector	KDM6B
RNF2133	6.55668e-121	1.20843	0.983	0.8	1.14853e-116	CD4.T effector	RNF213
GRAMD1B	1.31801e-120	0.687399	0.361	0.07	2.30876e-116	CD4.T effector	GRAMD1B
MTHFD2	5.45387e-120	1.27069	0.733	0.314	9.55355e-116	CD4.T effector	MTHFD2
CD382	1.7772e-118	1.48617	0.798	0.401	3.11312e-114	CD4.T effector	CD38
LTB3	9.94816e-115	1.47679	0.978	0.718	1.74262e-110	CD4.T effector	LTB
DUSP51	1.35561e-114	1.33127	0.787	0.368	2.37463e-110	CD4.T effector	DUSP5
CD42	2.84683e-114	0.744237	0.528	0.139	4.98679e-110	CD4.T effector	CD4
VPS37B3	4.81095e-114	1.28411	0.826	0.404	8.42734e-110	CD4.T effector	VPS37B
CD64	6.20781e-114	1.044	0.726	0.289	1.08742e-109	CD4.T effector	CD6
TANK1	2.59362e-112	1.39636	0.896	0.622	4.54325e-108	CD4.T effector	TANK
TPT16	4.94269e-112	0.784947	0.987	0.999	8.6581e-108	CD4.T effector	TPT1
REL4	1.3658e-111	1.33943	0.915	0.565	2.39248e-107	CD4.T effector	REL
PDE4D1	1.30814e-110	1.23311	0.735	0.311	2.29148e-106	CD4.T effector	PDE4D
HIC11	7.21644e-108	0.633257	0.298	0.052	1.2641e-103	CD4.T effector	HIC1
RBPJ2	4.67919e-107	1.22102	0.837	0.449	8.19654e-103	CD4.T effector	RBPJ
CD525	7.52593e-107	1.19407	0.948	0.748	1.31832e-102	CD4.T effector	CD52
PDE4B5	3.90543e-105	1.1043	0.83	0.422	6.84114e-101	CD4.T effector	PDE4B
PLXNC1	1.80526e-104	0.76984	0.4	0.096	3.16228e-100	CD4.T effector	PLXNC1
MXD11	7.73298e-104	0.859488	0.437	0.114	1.35459e-99	CD4.T effector	MXD1
TPM41	2.35553e-103	1.12066	0.883	0.536	4.12619e-99	CD4.T effector	TPM4
CRADD1	4.6501e-103	0.625296	0.272	0.046	8.14557e-99	CD4.T effector	CRADD
ADAM191	1.25811e-100	0.923593	0.463	0.134	2.20382e-96	CD4.T effector	ADAM19
IFITM23	4.53959e-100	1.17782	0.92	0.67	7.952e-96	CD4.T effector	IFITM2
TIMP12	3.19784e-97	1.03769	0.461	0.132	5.60165e-93	CD4.T effector	TIMP1
PTPN131	1.59528e-96	0.457831	0.207	0.028	2.79446e-92	CD4.T effector	PTPN13
EFHD22	4.53477e-96	0.991776	0.893	0.573	7.94356e-92	CD4.T effector	EFHD2
IFITM14	1.18133e-94	0.826734	0.604	0.209	2.06934e-90	CD4.T effector	IFITM1
STAT43	1.23298e-94	0.884099	0.6	0.214	2.15981e-90	CD4.T effector	STAT4
PDCL31	1.02371e-92	1.22786	0.717	0.357	1.79323e-88	CD4.T effector	PDCL3
MBP3	1.42298e-92	1.01648	0.696	0.302	2.49263e-88	CD4.T effector	MBP
FES	6.62723e-92	0.304127	0.126	0.011	1.16089e-87	CD4.T effector	FES
GZMM3	9.99623e-92	0.895825	0.713	0.288	1.75104e-87	CD4.T effector	GZMM
CREM4	6.09793e-91	1.29341	0.917	0.605	1.06817e-86	CD4.T effector	CREM
SLC2A34	2.47775e-90	1.19418	0.837	0.497	4.34028e-86	CD4.T effector	SLC2A3
LINC02605	5.40055e-90	0.429596	0.135	0.013	9.46015e-86	CD4.T effector	LINC02605
PLIN22	6.01029e-90	1.47602	0.709	0.338	1.05282e-85	CD4.T effector	PLIN2
YWHAQ	1.56423e-89	1.15871	0.826	0.541	2.74006e-85	CD4.T effector	YWHAQ
ZNRF12	1.16751e-88	0.930631	0.72	0.325	2.04512e-84	CD4.T effector	ZNRF1
GNAS2	1.89392e-87	0.861123	0.957	0.762	3.31757e-83	CD4.T effector	GNAS
SMAD73	5.90828e-86	0.808428	0.524	0.173	1.03495e-81	CD4.T effector	SMAD7
GBP22	6.23428e-86	1.04465	0.878	0.557	1.09206e-81	CD4.T effector	GBP2
SPTY2D12	8.65304e-86	1.01046	0.689	0.323	1.51575e-81	CD4.T effector	SPTY2D1
CTSB	4.8168e-85	0.983124	0.715	0.354	8.43758e-81	CD4.T effector	CTSB
MCL13	6.5455e-85	0.936665	0.957	0.811	1.14658e-80	CD4.T effector	MCL1
STOM3	1.07362e-84	0.750803	0.548	0.188	1.88067e-80	CD4.T effector	STOM
TNF2	1.09282e-84	1.08143	0.422	0.122	1.91429e-80	CD4.T effector	TNF
CPD	1.29411e-84	0.761504	0.422	0.121	2.2669e-80	CD4.T effector	CPD
SLA3	3.09002e-84	1.01868	0.896	0.578	5.41279e-80	CD4.T effector	SLA
BCL2A12	2.15734e-83	1.1069	0.459	0.148	3.77901e-79	CD4.T effector	BCL2A1
GLUL2	7.18638e-83	0.655866	0.339	0.082	1.25884e-78	CD4.T effector	GLUL
CDKN1A5	9.05934e-83	0.804814	0.45	0.141	1.58692e-78	CD4.T effector	CDKN1A
RGCC5	2.0458e-81	1.25971	0.883	0.612	3.58362e-77	CD4.T effector	RGCC
CHD71	3.23436e-80	0.763278	0.383	0.109	5.66563e-76	CD4.T effector	CHD7
IL2RA1	3.42302e-79	0.760305	0.265	0.054	5.9961e-75	CD4.T effector	IL2RA
ZFAND54	6.39267e-79	0.959346	0.876	0.564	1.1198e-74	CD4.T effector	ZFAND5
JMY2	7.70996e-79	1.28775	0.665	0.321	1.35055e-74	CD4.T effector	JMY
PPA1	1.91334e-78	1.29122	0.811	0.548	3.3516e-74	CD4.T effector	PPA1
ARID5B3	3.06791e-78	1.07989	0.813	0.431	5.37405e-74	CD4.T effector	ARID5B
GZMA1	5.32512e-78	1.38407	0.893	0.643	9.32802e-74	CD4.T effector	GZMA
IL12RB22	5.79093e-78	0.553101	0.274	0.058	1.0144e-73	CD4.T effector	IL12RB2
PLK32	6.0303e-78	0.749448	0.472	0.158	1.05633e-73	CD4.T effector	PLK3
GSPT11	3.77159e-76	0.957382	0.859	0.575	6.6067e-72	CD4.T effector	GSPT1
KDSR2	3.98279e-76	0.788135	0.48	0.169	6.97666e-72	CD4.T effector	KDSR
SATB1-AS1	9.02656e-76	0.367402	0.189	0.03	1.58118e-71	CD4.T effector	SATB1-AS1
RFLNB	1.8826e-74	0.540866	0.33	0.084	3.29775e-70	CD4.T effector	RFLNB
EML44	1.16211e-73	0.894491	0.863	0.571	2.03566e-69	CD4.T effector	EML4
TTC39C2	4.7833e-73	0.912754	0.713	0.36	8.37891e-69	CD4.T effector	TTC39C
PDE4A1	5.55746e-73	0.543858	0.265	0.058	9.735e-69	CD4.T effector	PDE4A
PSTPIP2	6.4915e-73	0.426804	0.167	0.024	1.13712e-68	CD4.T effector	PSTPIP2
CD2262	8.28871e-71	0.580058	0.391	0.115	1.45193e-66	CD4.T effector	CD226
PLAUR	2.14953e-70	0.362815	0.152	0.021	3.76533e-66	CD4.T effector	PLAUR
CD300A1	1.7229e-69	0.389352	0.222	0.042	3.018e-65	CD4.T effector	CD300A
CD283	2.40179e-68	0.799164	0.676	0.316	4.20721e-64	CD4.T effector	CD28
SNX91	3.96165e-68	0.86385	0.561	0.233	6.93962e-64	CD4.T effector	SNX9
CYTOR2	5.86107e-68	0.979371	0.878	0.602	1.02668e-63	CD4.T effector	CYTOR
S100A9	1.08465e-67	0.342913	0.133	0.017	1.89999e-63	CD4.T effector	S100A9
TGFB12	2.06977e-67	0.874808	0.707	0.384	3.62562e-63	CD4.T effector	TGFB1
CYTH13	1.01536e-66	0.845839	0.713	0.38	1.77861e-62	CD4.T effector	CYTH1
ESYT23	1.10749e-66	0.67728	0.42	0.143	1.94e-62	CD4.T effector	ESYT2
LINC005132	3.18158e-66	0.640545	0.448	0.159	5.57318e-62	CD4.T effector	LINC00513
CHN12	1.21257e-65	0.624786	0.222	0.045	2.12406e-61	CD4.T effector	CHN1
IRAK2	9.8678e-65	0.315162	0.157	0.024	1.72854e-60	CD4.T effector	IRAK2
AL627171.23	3.26895e-64	0.640173	0.511	0.194	5.72622e-60	CD4.T effector	AL627171.2
TUT71	3.5925e-64	0.872975	0.641	0.321	6.29298e-60	CD4.T effector	TUT7
NINJ11	2.22813e-63	0.843904	0.589	0.273	3.90301e-59	CD4.T effector	NINJ1
SOD21	3.98655e-63	1.16395	0.637	0.34	6.98324e-59	CD4.T effector	SOD2
MIR4435-2HG1	1.42965e-62	0.814539	0.502	0.208	2.50432e-58	CD4.T effector	MIR4435-2HG
SLC16A31	1.67978e-62	0.601325	0.378	0.123	2.94247e-58	CD4.T effector	SLC16A3
AC058791.14	7.46483e-62	0.809765	0.707	0.372	1.30761e-57	CD4.T effector	AC058791.1
CASS4	4.43207e-61	0.392211	0.233	0.052	7.76366e-57	CD4.T effector	CASS4
DDX3X4	9.68176e-61	0.744325	0.943	0.799	1.69595e-56	CD4.T effector	DDX3X
KLRB15	1.44544e-60	1.14634	0.439	0.154	2.53198e-56	CD4.T effector	KLRB1
ASAP1	2.13383e-60	0.629674	0.491	0.197	3.73783e-56	CD4.T effector	ASAP1
CSRNP14	3.48961e-60	0.631145	0.526	0.212	6.11275e-56	CD4.T effector	CSRNP1
FKBP53	1.03408e-59	0.821746	0.733	0.411	1.81139e-55	CD4.T effector	FKBP5
SDC41	1.39592e-59	0.532519	0.302	0.085	2.44523e-55	CD4.T effector	SDC4
GMFG2	1.56929e-59	0.680595	0.933	0.856	2.74892e-55	CD4.T effector	GMFG
ANXA21	2.29621e-59	0.908031	0.576	0.276	4.02226e-55	CD4.T effector	ANXA2
TRABD2A2	4.74206e-59	0.446257	0.211	0.045	8.30666e-55	CD4.T effector	TRABD2A
GCH1	4.86466e-59	0.616805	0.409	0.146	8.52143e-55	CD4.T effector	GCH1
PIM32	1.49895e-58	0.914625	0.741	0.451	2.6257e-54	CD4.T effector	PIM3
GBP53	2.26723e-58	0.943538	0.848	0.569	3.9715e-54	CD4.T effector	GBP5
RNASET23	5.63512e-58	0.759835	0.739	0.43	9.87104e-54	CD4.T effector	RNASET2
HECA3	6.32828e-58	0.747633	0.541	0.241	1.10853e-53	CD4.T effector	HECA
PERP	7.59407e-58	0.318514	0.185	0.036	1.33025e-53	CD4.T effector	PERP
PHACTR23	4.28979e-57	0.666158	0.646	0.306	7.51442e-53	CD4.T effector	PHACTR2
PBX41	4.86959e-57	0.583708	0.404	0.143	8.53007e-53	CD4.T effector	PBX4
RNF1491	1.5763e-56	0.806857	0.648	0.344	2.76121e-52	CD4.T effector	RNF149
SYAP13	1.81121e-56	0.864785	0.711	0.417	3.17269e-52	CD4.T effector	SYAP1
CCNH5	1.43644e-55	0.868753	0.739	0.456	2.51621e-51	CD4.T effector	CCNH
S100A62	1.51006e-55	0.891146	0.935	0.85	2.64517e-51	CD4.T effector	S100A6
B2M2	3.17522e-55	0.398262	1	1	5.56203e-51	CD4.T effector	B2M
SYTL22	5.22922e-55	0.491496	0.293	0.082	9.16003e-51	CD4.T effector	SYTL2
AK4	8.33405e-55	0.260328	0.133	0.02	1.45988e-50	CD4.T effector	AK4
SMAP22	1.84589e-54	0.715483	0.9	0.772	3.23345e-50	CD4.T effector	SMAP2
NFKBIA5	2.17281e-54	0.829918	0.961	0.795	3.80611e-50	CD4.T effector	NFKBIA
GPR1711	4.21249e-54	0.661909	0.437	0.168	7.37901e-50	CD4.T effector	GPR171
UBC2	5.71396e-54	0.547371	0.998	0.994	1.00091e-49	CD4.T effector	UBC
MAF3	6.34586e-54	0.5868	0.587	0.244	1.1116e-49	CD4.T effector	MAF
ZBTB14	2.72063e-53	0.900874	0.761	0.478	4.76572e-49	CD4.T effector	ZBTB1
LINC-PINT4	7.20726e-53	0.759539	0.928	0.748	1.2625e-48	CD4.T effector	LINC-PINT
RALGAPA13	1.22034e-52	0.739829	0.604	0.307	2.13768e-48	CD4.T effector	RALGAPA1
FAM177A13	2.52335e-52	0.815037	0.752	0.497	4.42015e-48	CD4.T effector	FAM177A1
ISG203	3.15443e-52	0.767754	0.909	0.739	5.52561e-48	CD4.T effector	ISG20
HES41	6.93315e-52	0.416345	0.187	0.04	1.21448e-47	CD4.T effector	HES4
NR1D21	6.95755e-52	0.510203	0.289	0.085	1.21875e-47	CD4.T effector	NR1D2
TMEM1236	1.01577e-51	0.637709	0.578	0.278	1.77932e-47	CD4.T effector	TMEM123
UBXN10-AS1	2.25498e-51	0.308763	0.178	0.037	3.95005e-47	CD4.T effector	UBXN10-AS1
TGFBR31	2.92204e-51	0.276463	0.148	0.026	5.11853e-47	CD4.T effector	TGFBR3
LST11	4.01666e-51	0.46552	0.311	0.097	7.03598e-47	CD4.T effector	LST1
PTGER44	4.10286e-51	0.707076	0.774	0.456	7.18697e-47	CD4.T effector	PTGER4
S100A111	4.21018e-51	0.773135	0.861	0.7	7.37497e-47	CD4.T effector	S100A11
CERK	9.09244e-51	0.611198	0.43	0.176	1.59272e-46	CD4.T effector	CERK
CEBPB3	2.10025e-50	0.808478	0.524	0.249	3.67902e-46	CD4.T effector	CEBPB
ARL4C4	3.44898e-50	0.718582	0.904	0.638	6.04158e-46	CD4.T effector	ARL4C
ZFYVE28	3.75307e-50	0.489916	0.37	0.129	6.57426e-46	CD4.T effector	ZFYVE28
IDI14	5.02277e-50	0.78158	0.711	0.44	8.79839e-46	CD4.T effector	IDI1
ANXA14	4.70737e-49	0.722012	0.661	0.346	8.2459e-45	CD4.T effector	ANXA1
COL6A3	5.69919e-49	0.354197	0.159	0.031	9.98327e-45	CD4.T effector	COL6A3
MEG31	6.85154e-49	0.251728	0.133	0.022	1.20018e-44	CD4.T effector	MEG3
ZBED4	7.69945e-49	0.589609	0.37	0.14	1.34871e-44	CD4.T effector	ZBED4
AC016831.52	1.36989e-48	0.750372	0.559	0.275	2.39964e-44	CD4.T effector	AC016831.5
BCL31	2.26962e-48	0.593168	0.435	0.181	3.97569e-44	CD4.T effector	BCL3
TC2N1	1.33752e-47	0.632491	0.593	0.289	2.34294e-43	CD4.T effector	TC2N
IL18R13	2.65627e-47	0.392164	0.226	0.059	4.65299e-43	CD4.T effector	IL18R1
PRMT93	4.22538e-47	0.732399	0.443	0.189	7.40161e-43	CD4.T effector	PRMT9
NFIL3	6.63916e-47	0.881061	0.502	0.24	1.16298e-42	CD4.T effector	NFIL3
RUNX1	3.74058e-46	0.703784	0.463	0.208	6.55237e-42	CD4.T effector	RUNX1
STAT13	1.28417e-45	0.775538	0.893	0.706	2.24948e-41	CD4.T effector	STAT1
PER12	1.64505e-45	0.60154	0.48	0.214	2.88164e-41	CD4.T effector	PER1
PPP1CB5	2.00684e-45	0.672223	0.8	0.532	3.51538e-41	CD4.T effector	PPP1CB
SARAF4	2.23502e-45	0.616373	0.961	0.845	3.91508e-41	CD4.T effector	SARAF
ITGB21	2.96257e-45	0.701694	0.874	0.668	5.18954e-41	CD4.T effector	ITGB2
NCR33	4.17554e-45	0.526409	0.307	0.103	7.31429e-41	CD4.T effector	NCR3
CYTIP3	6.46839e-45	0.646365	0.889	0.726	1.13307e-40	CD4.T effector	CYTIP
DAPK2	7.07507e-45	0.38767	0.215	0.056	1.23934e-40	CD4.T effector	DAPK2
SKIL4	7.3673e-45	0.781458	0.637	0.364	1.29053e-40	CD4.T effector	SKIL
ABRACL1	7.84398e-45	0.65684	0.802	0.569	1.37403e-40	CD4.T effector	ABRACL
RGS102	1.1934e-44	0.646477	0.824	0.585	2.09048e-40	CD4.T effector	RGS10
USP36	1.2336e-44	0.692155	0.487	0.229	2.1609e-40	CD4.T effector	USP36
CD5	1.48029e-44	0.575172	0.463	0.203	2.59303e-40	CD4.T effector	CD5
ZDBF21	2.49599e-44	0.805571	0.448	0.199	4.37223e-40	CD4.T effector	ZDBF2
BRAF1	3.5436e-44	0.739285	0.583	0.31	6.20732e-40	CD4.T effector	BRAF
SELENOK3	5.38193e-44	0.816012	0.874	0.712	9.42752e-40	CD4.T effector	SELENOK
ICOS3	8.82443e-44	0.781177	0.565	0.287	1.54577e-39	CD4.T effector	ICOS
TENT5C3	1.07026e-43	0.751316	0.687	0.402	1.87478e-39	CD4.T effector	TENT5C
FKBP111	1.94777e-43	0.416321	0.546	0.251	3.41191e-39	CD4.T effector	FKBP11
CD2741	2.45596e-43	0.328403	0.159	0.034	4.3021e-39	CD4.T effector	CD274
NCDN	2.47321e-43	0.387911	0.202	0.053	4.33232e-39	CD4.T effector	NCDN
MPRIP	3.08925e-43	0.56358	0.526	0.254	5.41143e-39	CD4.T effector	MPRIP
ARL5B1	5.25896e-42	0.53309	0.346	0.134	9.21212e-38	CD4.T effector	ARL5B
PDCD43	7.79448e-42	0.706543	0.857	0.675	1.36536e-37	CD4.T effector	PDCD4
MAN1A11	8.89951e-42	0.617149	0.593	0.322	1.55893e-37	CD4.T effector	MAN1A1
ZNF3314	1.01847e-41	0.598823	0.92	0.703	1.78405e-37	CD4.T effector	ZNF331
FBXO344	1.28769e-41	0.591045	0.43	0.188	2.25565e-37	CD4.T effector	FBXO34
EMB	5.52179e-41	0.634325	0.854	0.63	9.67252e-37	CD4.T effector	EMB
GNG21	6.47839e-41	0.67074	0.709	0.444	1.13482e-36	CD4.T effector	GNG2
BZW12	1.84482e-40	0.580005	0.887	0.686	3.23158e-36	CD4.T effector	BZW1
XBP11	1.90112e-40	0.510221	0.657	0.383	3.3302e-36	CD4.T effector	XBP1
SKI2	3.70927e-40	0.482504	0.289	0.1	6.49754e-36	CD4.T effector	SKI
GAPDH1	7.18982e-40	0.583961	0.985	0.968	1.25944e-35	CD4.T effector	GAPDH
CORO1B2	1.00203e-39	0.651814	0.746	0.492	1.75526e-35	CD4.T effector	CORO1B
IL2RG2	1.01653e-39	0.580036	0.926	0.786	1.78065e-35	CD4.T effector	IL2RG
ELL22	1.07911e-39	0.69751	0.637	0.381	1.89028e-35	CD4.T effector	ELL2
ZNF2671	1.11223e-39	0.681346	0.628	0.368	1.9483e-35	CD4.T effector	ZNF267
PTPN223	3.33156e-39	0.666984	0.72	0.465	5.83589e-35	CD4.T effector	PTPN22
SNRK1	5.19821e-39	0.582458	0.483	0.232	9.10571e-35	CD4.T effector	SNRK
2023-06-02	9.3596e-39	0.72787	0.846	0.626	1.63952e-34	CD4.T effector	JUN
HOMER11	1.01336e-38	0.444862	0.209	0.06	1.77511e-34	CD4.T effector	HOMER1
DNAJA13	1.21816e-38	0.5343	0.965	0.891	2.13385e-34	CD4.T effector	DNAJA1
S100A103	1.53967e-38	0.678908	0.759	0.511	2.69704e-34	CD4.T effector	S100A10
YME1L14	3.28598e-38	0.668449	0.754	0.506	5.75605e-34	CD4.T effector	YME1L1
GNPDA11	3.77918e-37	0.355924	0.243	0.079	6.61999e-33	CD4.T effector	GNPDA1
AGO21	4.10212e-37	0.553114	0.448	0.211	7.18568e-33	CD4.T effector	AGO2
H3F3B3	4.11854e-37	0.452431	0.991	0.988	7.21445e-33	CD4.T effector	H3F3B
CHD12	4.24187e-37	0.706268	0.787	0.577	7.43049e-33	CD4.T effector	CHD1
CD961	5.50729e-37	0.591825	0.77	0.516	9.64712e-33	CD4.T effector	CD96
LAPTM51	6.00989e-37	0.575301	0.917	0.79	1.05275e-32	CD4.T effector	LAPTM5
TRIB21	7.96164e-37	0.364479	0.211	0.062	1.39464e-32	CD4.T effector	TRIB2
RAB8B2	1.62997e-36	0.536437	0.661	0.385	2.85522e-32	CD4.T effector	RAB8B
IL12RB1	1.76863e-36	0.414734	0.348	0.141	3.09811e-32	CD4.T effector	IL12RB1
GALNT101	2.72182e-36	0.376052	0.254	0.086	4.76781e-32	CD4.T effector	GALNT10
SLC27A2	3.22062e-36	0.501711	0.309	0.121	5.64157e-32	CD4.T effector	SLC27A2
ZFY1	4.50759e-36	0.558413	0.378	0.168	7.89594e-32	CD4.T effector	ZFY
ETF1	4.54177e-36	0.58088	0.583	0.337	7.95583e-32	CD4.T effector	ETF1
HELB1	7.95181e-36	0.51331	0.42	0.192	1.39292e-31	CD4.T effector	HELB
CD531	8.40415e-36	0.559793	0.82	0.635	1.47215e-31	CD4.T effector	CD53
GYG1	8.90839e-36	0.492659	0.415	0.195	1.56048e-31	CD4.T effector	GYG1
BHLHE402	1.08901e-35	0.595508	0.748	0.488	1.90763e-31	CD4.T effector	BHLHE40
JOSD14	1.09274e-35	0.66606	0.646	0.401	1.91415e-31	CD4.T effector	JOSD1
TYMP2	1.37314e-35	0.635024	0.765	0.53	2.40533e-31	CD4.T effector	TYMP
HDGFL31	2.23068e-35	0.267657	0.15	0.036	3.90749e-31	CD4.T effector	HDGFL3
MECP2	2.64843e-35	0.584517	0.587	0.339	4.63925e-31	CD4.T effector	MECP2
PIM13	3.57313e-35	0.664604	0.422	0.209	6.25905e-31	CD4.T effector	PIM1
PPP2R2B	3.73258e-35	0.404973	0.293	0.108	6.53836e-31	CD4.T effector	PPP2R2B
NEAT13	4.34302e-35	0.58346	0.978	0.925	7.60768e-31	CD4.T effector	NEAT1
JAK12	1.18341e-34	0.511707	0.9	0.74	2.07298e-30	CD4.T effector	JAK1
CFLAR2	2.21166e-34	0.619252	0.909	0.763	3.87416e-30	CD4.T effector	CFLAR
LINC008921	4.32123e-34	0.280395	0.143	0.034	7.5695e-30	CD4.T effector	LINC00892
ALPK11	7.75198e-34	0.323296	0.187	0.054	1.35792e-29	CD4.T effector	ALPK1
BTG24	1.32657e-33	0.555376	0.824	0.59	2.32374e-29	CD4.T effector	BTG2
PPIF	1.48303e-33	0.6491	0.415	0.211	2.59782e-29	CD4.T effector	PPIF
DUSP8	2.15768e-33	0.326409	0.204	0.062	3.7796e-29	CD4.T effector	DUSP8
MSN1	2.69614e-33	0.589039	0.859	0.735	4.72283e-29	CD4.T effector	MSN
ZFP36L23	2.73592e-33	0.596021	0.95	0.845	4.79251e-29	CD4.T effector	ZFP36L2
N4BP11	3.74387e-33	0.65676	0.62	0.39	6.55813e-29	CD4.T effector	N4BP1
FLNA2	6.38816e-33	0.737664	0.661	0.432	1.11901e-28	CD4.T effector	FLNA
HIP1R	7.02028e-33	0.35366	0.23	0.077	1.22974e-28	CD4.T effector	HIP1R
TIPARP4	7.72059e-33	0.653364	0.596	0.358	1.35241e-28	CD4.T effector	TIPARP
SLC5A31	7.84125e-33	0.671461	0.467	0.248	1.37355e-28	CD4.T effector	SLC5A3
TPI11	1.36899e-32	0.687391	0.865	0.707	2.39807e-28	CD4.T effector	TPI1
CTLA42	1.49289e-32	0.607133	0.733	0.477	2.6151e-28	CD4.T effector	CTLA4
AHNAK3	1.5483e-32	0.644445	0.78	0.553	2.71215e-28	CD4.T effector	AHNAK
YARS	1.68688e-32	0.509987	0.476	0.253	2.9549e-28	CD4.T effector	YARS
NAF13	1.95881e-32	0.762023	0.385	0.186	3.43125e-28	CD4.T effector	NAF1
MGAT4A1	2.16465e-32	0.624647	0.496	0.271	3.79182e-28	CD4.T effector	MGAT4A
CCDC61	2.23483e-32	0.579573	0.58	0.349	3.91475e-28	CD4.T effector	CCDC6
EVL1	2.25618e-32	0.512299	0.913	0.763	3.95215e-28	CD4.T effector	EVL
OSBPL82	2.97426e-32	0.574547	0.691	0.47	5.21002e-28	CD4.T effector	OSBPL8
TRAT11	3.45969e-32	0.566184	0.643	0.391	6.06034e-28	CD4.T effector	TRAT1
SERF2	4.26883e-32	0.398373	0.965	0.966	7.47771e-28	CD4.T effector	SERF2
BORCS5	5.4493e-32	0.631345	0.515	0.292	9.54553e-28	CD4.T effector	BORCS5
TBXAS1	1.01029e-31	0.287853	0.167	0.047	1.76972e-27	CD4.T effector	TBXAS1
AC016831.12	1.14538e-31	0.519193	0.367	0.168	2.00636e-27	CD4.T effector	AC016831.1
AGTRAP1	1.75608e-31	0.41244	0.283	0.11	3.07612e-27	CD4.T effector	AGTRAP
LUZP11	1.86569e-31	0.553239	0.433	0.219	3.26813e-27	CD4.T effector	LUZP1
RAPGEF64	1.8754e-31	0.563354	0.583	0.349	3.28514e-27	CD4.T effector	RAPGEF6
BNIP3L	2.04812e-31	0.49481	0.443	0.23	3.58769e-27	CD4.T effector	BNIP3L
WIPF1	2.0573e-31	0.553111	0.85	0.669	3.60376e-27	CD4.T effector	WIPF1
SLC38A23	2.22341e-31	0.582786	0.759	0.555	3.89474e-27	CD4.T effector	SLC38A2
CCNT11	3.67119e-31	0.568454	0.391	0.193	6.43083e-27	CD4.T effector	CCNT1
MYL62	4.14689e-31	0.431735	0.978	0.971	7.26411e-27	CD4.T effector	MYL6
NR4A32	8.00382e-31	0.503718	0.372	0.168	1.40203e-26	CD4.T effector	NR4A3
UQCRB2	9.1437e-31	0.442706	0.926	0.871	1.6017e-26	CD4.T effector	UQCRB
GOLGA7	9.48099e-31	0.532683	0.52	0.296	1.66079e-26	CD4.T effector	GOLGA7
CNOT6L1	9.81126e-31	0.586566	0.87	0.723	1.71864e-26	CD4.T effector	CNOT6L
ST3GAL1	1.14094e-30	0.486192	0.454	0.234	1.99858e-26	CD4.T effector	ST3GAL1
EPAS11	1.25298e-30	0.322941	0.148	0.039	2.19485e-26	CD4.T effector	EPAS1
AC004817.3	1.68237e-30	0.255994	0.12	0.027	2.947e-26	CD4.T effector	AC004817.3
PABPC15	1.7479e-30	0.51943	0.959	0.89	3.06179e-26	CD4.T effector	PABPC1
RBM385	2.15218e-30	0.485154	0.511	0.279	3.76997e-26	CD4.T effector	RBM38
CD23	2.20714e-30	0.442999	0.983	0.865	3.86625e-26	CD4.T effector	CD2
ETV33	5.19059e-30	0.470235	0.252	0.096	9.09235e-26	CD4.T effector	ETV3
H3F3A3	1.22351e-29	0.383269	0.976	0.962	2.14322e-25	CD4.T effector	H3F3A
TRPS11	1.36585e-29	0.564221	0.613	0.371	2.39257e-25	CD4.T effector	TRPS1
ITM2B4	1.60777e-29	0.455743	0.937	0.871	2.81633e-25	CD4.T effector	ITM2B
ZBTB44	2.3837e-29	0.415505	0.393	0.192	4.17552e-25	CD4.T effector	ZBTB44
JUNB4	2.47633e-29	0.535767	0.985	0.951	4.33778e-25	CD4.T effector	JUNB
ISG152	4.09006e-29	0.784665	0.857	0.67	7.16456e-25	CD4.T effector	ISG15
ARHGAP18	5.42883e-29	0.476754	0.459	0.249	9.50968e-25	CD4.T effector	ARHGAP18
SRGAP32	6.98532e-29	0.339622	0.18	0.057	1.22362e-24	CD4.T effector	SRGAP3
AC016831.71	7.90139e-29	0.476669	0.328	0.147	1.38409e-24	CD4.T effector	AC016831.7
SDF41	8.98106e-29	0.535975	0.58	0.37	1.57321e-24	CD4.T effector	SDF4
KLF132	9.32553e-29	0.531274	0.685	0.488	1.63355e-24	CD4.T effector	KLF13
DLEU2	9.71756e-29	0.599305	0.38	0.19	1.70223e-24	CD4.T effector	DLEU2
NPDC11	1.10159e-28	0.340403	0.217	0.077	1.92966e-24	CD4.T effector	NPDC1
INTS6L1	1.36757e-28	0.467046	0.317	0.14	2.39557e-24	CD4.T effector	INTS6L
TOB2	2.09909e-28	0.531919	0.476	0.263	3.67697e-24	CD4.T effector	TOB2
PRR5	2.74827e-28	0.355621	0.27	0.108	4.81415e-24	CD4.T effector	PRR5
ITGAE	3.6265e-28	0.52663	0.533	0.325	6.35254e-24	CD4.T effector	ITGAE
MYL12A2	3.90293e-28	0.415426	0.948	0.887	6.83676e-24	CD4.T effector	MYL12A
ENO12	4.53821e-28	0.616221	0.913	0.816	7.94958e-24	CD4.T effector	ENO1
GYPC	6.007e-28	0.499729	0.828	0.679	1.05225e-23	CD4.T effector	GYPC
GOLGA8A	8.3942e-28	0.386254	0.228	0.083	1.47041e-23	CD4.T effector	GOLGA8A
GPRIN31	9.27948e-28	0.53845	0.641	0.41	1.62549e-23	CD4.T effector	GPRIN3
INSIG1	1.0195e-27	0.439511	0.363	0.175	1.78586e-23	CD4.T effector	INSIG1
GNLY1	1.2516e-27	1.04865	0.337	0.153	2.19243e-23	CD4.T effector	GNLY
AKIRIN1	1.27995e-27	0.535725	0.609	0.398	2.24208e-23	CD4.T effector	AKIRIN1
MYB1	1.40932e-27	0.493459	0.293	0.129	2.46871e-23	CD4.T effector	MYB
LIMS11	1.59785e-27	0.497495	0.759	0.552	2.79895e-23	CD4.T effector	LIMS1
TFRC1	1.99251e-27	0.735884	0.617	0.42	3.49029e-23	CD4.T effector	TFRC
DDIT45	2.27173e-27	0.618026	0.698	0.492	3.97939e-23	CD4.T effector	DDIT4
PDE7A1	4.02851e-27	0.519873	0.646	0.415	7.05675e-23	CD4.T effector	PDE7A
SREBF2	4.68049e-27	0.404451	0.265	0.111	8.19881e-23	CD4.T effector	SREBF2
CD991	5.20423e-27	0.515651	0.861	0.737	9.11626e-23	CD4.T effector	CD99
GPBP11	5.23454e-27	0.47013	0.909	0.781	9.16934e-23	CD4.T effector	GPBP1
FYN3	6.08179e-27	0.471417	0.902	0.715	1.06535e-22	CD4.T effector	FYN
FAM241A	6.36334e-27	0.298727	0.193	0.066	1.11467e-22	CD4.T effector	FAM241A
AL121839.2	9.04436e-27	0.314162	0.191	0.064	1.5843e-22	CD4.T effector	AL121839.2
CD592	9.42259e-27	0.620687	0.387	0.206	1.65055e-22	CD4.T effector	CD59
HBP11	1.19028e-26	0.515549	0.502	0.292	2.08501e-22	CD4.T effector	HBP1
CSTB2	1.36767e-26	0.516723	0.689	0.498	2.39575e-22	CD4.T effector	CSTB
RYBP1	2.2609e-26	0.570174	0.465	0.268	3.96041e-22	CD4.T effector	RYBP
ATP2B4	2.95665e-26	0.530008	0.511	0.299	5.17917e-22	CD4.T effector	ATP2B4
PLSCR11	2.98814e-26	0.479863	0.407	0.211	5.23433e-22	CD4.T effector	PLSCR1
PIK3IP14	4.72741e-26	0.498545	0.537	0.308	8.281e-22	CD4.T effector	PIK3IP1
ELK3	4.75038e-26	0.48695	0.38	0.197	8.32123e-22	CD4.T effector	ELK3
FAM89B1	4.77175e-26	0.587566	0.637	0.462	8.35867e-22	CD4.T effector	FAM89B
SLC39A8	4.78181e-26	0.375846	0.226	0.089	8.37629e-22	CD4.T effector	SLC39A8
MIF1	5.18264e-26	0.519265	0.943	0.898	9.07844e-22	CD4.T effector	MIF
MYO1F2	7.03022e-26	0.38649	0.467	0.25	1.23148e-21	CD4.T effector	MYO1F
EIF4A11	7.82274e-26	0.416156	0.943	0.867	1.37031e-21	CD4.T effector	EIF4A1
EZR2	9.34589e-26	0.478388	0.941	0.875	1.63712e-21	CD4.T effector	EZR
GPR68	9.86188e-26	0.269533	0.189	0.064	1.7275e-21	CD4.T effector	GPR68
ID24	1.43057e-25	0.641597	0.672	0.451	2.50593e-21	CD4.T effector	ID2
CNN21	2.03835e-25	0.473008	0.648	0.426	3.57057e-21	CD4.T effector	CNN2
JAML1	3.39767e-25	0.346665	0.27	0.111	5.9517e-21	CD4.T effector	JAML
UBE2D3	3.88341e-25	0.446098	0.896	0.755	6.80256e-21	CD4.T effector	UBE2D3
ALDOC	3.94484e-25	0.28291	0.198	0.07	6.91017e-21	CD4.T effector	ALDOC
SH3BGRL31	3.98819e-25	0.427287	0.959	0.955	6.98612e-21	CD4.T effector	SH3BGRL3
CYBA3	6.14937e-25	0.368822	0.961	0.946	1.07718e-20	CD4.T effector	CYBA
SEMA4D1	6.35253e-25	0.507036	0.659	0.444	1.11277e-20	CD4.T effector	SEMA4D
MAST41	6.35537e-25	0.330105	0.215	0.08	1.11327e-20	CD4.T effector	MAST4
MAP3K82	7.10805e-25	0.530195	0.489	0.287	1.24512e-20	CD4.T effector	MAP3K8
TIFA3	1.02422e-24	0.620622	0.437	0.254	1.79412e-20	CD4.T effector	TIFA
SERPINB11	1.20941e-24	0.563521	0.759	0.588	2.11852e-20	CD4.T effector	SERPINB1
ERO1A	2.11532e-24	0.408108	0.402	0.219	3.70541e-20	CD4.T effector	ERO1A
NXT11	2.46969e-24	0.442385	0.465	0.27	4.32616e-20	CD4.T effector	NXT1
STX112	3.40718e-24	0.543118	0.513	0.323	5.96836e-20	CD4.T effector	STX11
RGL4	4.39667e-24	0.375111	0.387	0.195	7.70165e-20	CD4.T effector	RGL4
IRF2BP23	5.47321e-24	0.412244	0.528	0.315	9.58741e-20	CD4.T effector	IRF2BP2
LCP11	5.73247e-24	0.44896	0.959	0.886	1.00416e-19	CD4.T effector	LCP1
OSTF11	5.81261e-24	0.501382	0.6	0.417	1.0182e-19	CD4.T effector	OSTF1
DUSP163	5.85433e-24	0.45838	0.452	0.247	1.0255e-19	CD4.T effector	DUSP16
MAP1LC3B1	5.97966e-24	0.449005	0.75	0.583	1.04746e-19	CD4.T effector	MAP1LC3B
REV3L	6.91066e-24	0.458737	0.376	0.199	1.21054e-19	CD4.T effector	REV3L
EIF3J1	7.29734e-24	0.518331	0.593	0.4	1.27827e-19	CD4.T effector	EIF3J
DIAPH2	9.47765e-24	0.350231	0.259	0.111	1.6602e-19	CD4.T effector	DIAPH2
DDX213	1.0117e-23	0.497702	0.717	0.522	1.7722e-19	CD4.T effector	DDX21
TMSB4X1	1.03374e-23	0.260746	1	0.999	1.81081e-19	CD4.T effector	TMSB4X
MRPL11	1.04975e-23	0.542502	0.426	0.242	1.83884e-19	CD4.T effector	MRPL1
PPP4R2	1.50818e-23	0.471723	0.596	0.397	2.64187e-19	CD4.T effector	PPP4R2
SFMBT2	1.55799e-23	0.413449	0.387	0.206	2.72913e-19	CD4.T effector	SFMBT2
TSC22D22	2.09823e-23	0.434086	0.389	0.211	3.67546e-19	CD4.T effector	TSC22D2
PPP1R15B1	2.17648e-23	0.554438	0.478	0.293	3.81255e-19	CD4.T effector	PPP1R15B
JPT11	5.26251e-23	0.414611	0.785	0.598	9.21835e-19	CD4.T effector	JPT1
MRFAP12	6.43972e-23	0.433426	0.65	0.456	1.12805e-18	CD4.T effector	MRFAP1
TXN1	8.11782e-23	0.434193	0.817	0.644	1.422e-18	CD4.T effector	TXN
DUSP23	1.11872e-22	0.484176	0.959	0.858	1.95966e-18	CD4.T effector	DUSP2
PGK1	1.12847e-22	0.563161	0.813	0.664	1.97674e-18	CD4.T effector	PGK1
RCOR1	1.34228e-22	0.372216	0.311	0.152	2.35126e-18	CD4.T effector	RCOR1
SAMD1	1.76744e-22	0.347288	0.254	0.113	3.09603e-18	CD4.T effector	SAMD1
ARHGDIB1	1.95587e-22	0.363113	0.948	0.885	3.4261e-18	CD4.T effector	ARHGDIB
CRACR2A	2.24796e-22	0.28494	0.183	0.067	3.93775e-18	CD4.T effector	CRACR2A
GPR652	3.60601e-22	0.569532	0.535	0.334	6.31664e-18	CD4.T effector	GPR65
FLI11	4.21798e-22	0.333583	0.283	0.132	7.38864e-18	CD4.T effector	FLI1
ZC3H12D1	4.55487e-22	0.596842	0.476	0.288	7.97876e-18	CD4.T effector	ZC3H12D
PKM3	5.68114e-22	0.519432	0.846	0.688	9.95165e-18	CD4.T effector	PKM
RAB211	5.69378e-22	0.474301	0.624	0.44	9.97379e-18	CD4.T effector	RAB21
SGPP2	6.09137e-22	0.37467	0.27	0.122	1.06702e-17	CD4.T effector	SGPP2
GLS1	1.06899e-21	0.51294	0.778	0.633	1.87256e-17	CD4.T effector	GLS
SMAD3	1.21643e-21	0.285801	0.2	0.077	2.13083e-17	CD4.T effector	SMAD3
NR4A12	1.29802e-21	0.474057	0.363	0.194	2.27373e-17	CD4.T effector	NR4A1
RYR1	1.31306e-21	0.264266	0.224	0.091	2.30009e-17	CD4.T effector	RYR1
P2RY81	1.45164e-21	0.378887	0.27	0.125	2.54284e-17	CD4.T effector	P2RY8
MTRNR2L83	1.78568e-21	0.403362	0.393	0.212	3.12798e-17	CD4.T effector	MTRNR2L8
EIF4G21	2.0202e-21	0.425335	0.88	0.783	3.53879e-17	CD4.T effector	EIF4G2
CHMP1B4	2.14326e-21	0.413762	0.546	0.343	3.75434e-17	CD4.T effector	CHMP1B
MOB1A1	2.19247e-21	0.43422	0.75	0.561	3.84054e-17	CD4.T effector	MOB1A
TGFBR22	3.80164e-21	0.455329	0.463	0.276	6.65933e-17	CD4.T effector	TGFBR2
NDRG1	3.93636e-21	0.338316	0.27	0.123	6.89531e-17	CD4.T effector	NDRG1
CALCOCO21	4.82531e-21	0.465821	0.57	0.385	8.45249e-17	CD4.T effector	CALCOCO2
CCR63	5.29333e-21	0.429434	0.183	0.069	9.27232e-17	CD4.T effector	CCR6
ARF5	7.2848e-21	0.380827	0.543	0.354	1.27608e-16	CD4.T effector	ARF5
RAP1B1	7.4638e-21	0.387246	0.837	0.696	1.30743e-16	CD4.T effector	RAP1B
SC5D4	7.67831e-21	0.399252	0.343	0.178	1.34501e-16	CD4.T effector	SC5D
SFPQ	8.36173e-21	0.403406	0.922	0.82	1.46472e-16	CD4.T effector	SFPQ
TNIK2	9.93592e-21	0.386078	0.383	0.208	1.74048e-16	CD4.T effector	TNIK
RBBP82	1.52377e-20	0.467517	0.298	0.152	2.66919e-16	CD4.T effector	RBBP8
PLEKHB2	1.89539e-20	0.411736	0.383	0.215	3.32016e-16	CD4.T effector	PLEKHB2
ARNTL1	2.12486e-20	0.324542	0.324	0.162	3.72212e-16	CD4.T effector	ARNTL
BCL61	2.40737e-20	0.321891	0.237	0.103	4.21698e-16	CD4.T effector	BCL6
TNS3	2.54908e-20	0.349281	0.137	0.046	4.46522e-16	CD4.T effector	TNS3
RANBP22	2.84312e-20	0.665255	0.598	0.431	4.98029e-16	CD4.T effector	RANBP2
YIPF5	3.4003e-20	0.480931	0.389	0.231	5.9563e-16	CD4.T effector	YIPF5
MXD41	3.69465e-20	0.457521	0.596	0.42	6.47192e-16	CD4.T effector	MXD4
ANKRD282	4.24095e-20	0.612108	0.352	0.199	7.42888e-16	CD4.T effector	ANKRD28
HIST1H3D1	6.31261e-20	0.351258	0.333	0.171	1.10578e-15	CD4.T effector	HIST1H3D
NMRK1	6.35931e-20	0.319935	0.289	0.143	1.11396e-15	CD4.T effector	NMRK1
ARRDC24	8.0412e-20	0.258356	0.228	0.097	1.40858e-15	CD4.T effector	ARRDC2
CLIC11	8.82361e-20	0.327161	0.937	0.903	1.54563e-15	CD4.T effector	CLIC1
YPEL54	9.95445e-20	0.449906	0.833	0.705	1.74372e-15	CD4.T effector	YPEL5
RLF	1.10206e-19	0.506829	0.491	0.314	1.93048e-15	CD4.T effector	RLF
IL17RA	1.33274e-19	0.295238	0.161	0.059	2.33456e-15	CD4.T effector	IL17RA
ANKRD371	1.78669e-19	0.325004	0.339	0.178	3.12975e-15	CD4.T effector	ANKRD37
JUND3	1.91697e-19	0.316567	0.991	0.989	3.35795e-15	CD4.T effector	JUND
CCDC1071	2.54137e-19	0.545726	0.607	0.442	4.45172e-15	CD4.T effector	CCDC107
AAK11	2.60109e-19	0.346546	0.735	0.522	4.55634e-15	CD4.T effector	AAK1
MASTL1	2.92083e-19	0.48588	0.328	0.179	5.11641e-15	CD4.T effector	MASTL
ACTN41	3.50455e-19	0.438768	0.68	0.493	6.13893e-15	CD4.T effector	ACTN4
C4orf482	3.73607e-19	0.366168	0.502	0.324	6.54448e-15	CD4.T effector	C4orf48
PTPN14	4.39234e-19	0.454889	0.55	0.382	7.69405e-15	CD4.T effector	PTPN1
IER31	5.67562e-19	0.368759	0.226	0.1	9.94198e-15	CD4.T effector	IER3
MIR22HG1	6.11909e-19	0.327506	0.224	0.099	1.07188e-14	CD4.T effector	MIR22HG
RGS16	6.4481e-19	0.369061	0.15	0.054	1.12951e-14	CD4.T effector	RGS16
PNRC14	6.47737e-19	0.345	0.943	0.886	1.13464e-14	CD4.T effector	PNRC1
STK391	8.48958e-19	0.35078	0.326	0.176	1.48712e-14	CD4.T effector	STK39
HCG182	8.84541e-19	0.48946	0.565	0.384	1.54945e-14	CD4.T effector	HCG18
PALM2-AKAP23	1.00098e-18	0.48633	0.376	0.221	1.75342e-14	CD4.T effector	PALM2-AKAP2
B4GALT12	1.07698e-18	0.38083	0.5	0.318	1.88654e-14	CD4.T effector	B4GALT1
RSRP13	1.18392e-18	0.409627	0.833	0.693	2.07387e-14	CD4.T effector	RSRP1
ANKRD13C	1.32661e-18	0.321922	0.27	0.131	2.32382e-14	CD4.T effector	ANKRD13C
EGR12	2.24573e-18	0.258501	0.213	0.091	3.93385e-14	CD4.T effector	EGR1
ATF7IP2	2.50397e-18	0.436978	0.417	0.257	4.38621e-14	CD4.T effector	ATF7IP2
PPP3CA2	2.51774e-18	0.292828	0.278	0.138	4.41033e-14	CD4.T effector	PPP3CA
NPC1	2.70335e-18	0.273386	0.224	0.1	4.73545e-14	CD4.T effector	NPC1
RNF1253	2.98453e-18	0.35385	0.43	0.252	5.228e-14	CD4.T effector	RNF125
IDH21	3.34453e-18	0.4277	0.711	0.53	5.85862e-14	CD4.T effector	IDH2
TMEM238	4.3776e-18	0.293611	0.27	0.135	7.66825e-14	CD4.T effector	TMEM238
PBXIP13	5.0299e-18	0.348691	0.589	0.392	8.81087e-14	CD4.T effector	PBXIP1
CREG1	5.40152e-18	0.251208	0.172	0.068	9.46184e-14	CD4.T effector	CREG1
WDR26	5.63906e-18	0.399521	0.45	0.283	9.87794e-14	CD4.T effector	WDR26
RBL2	5.81903e-18	0.423822	0.459	0.287	1.01932e-13	CD4.T effector	RBL2
BICDL11	9.59772e-18	0.397025	0.63	0.441	1.68123e-13	CD4.T effector	BICDL1
TM9SF3	1.03888e-17	0.374407	0.58	0.412	1.8198e-13	CD4.T effector	TM9SF3
TNFRSF1B1	1.33246e-17	0.392342	0.65	0.45	2.33407e-13	CD4.T effector	TNFRSF1B
PSME21	1.48967e-17	0.337054	0.917	0.848	2.60945e-13	CD4.T effector	PSME2
IFNGR12	1.88862e-17	0.323767	0.296	0.152	3.3083e-13	CD4.T effector	IFNGR1
CD3D2	2.01148e-17	0.321937	0.978	0.861	3.52351e-13	CD4.T effector	CD3D
UAP12	2.01827e-17	0.337413	0.259	0.13	3.5354e-13	CD4.T effector	UAP1
IL6ST3	2.25382e-17	0.386558	0.541	0.358	3.94801e-13	CD4.T effector	IL6ST
HIVEP21	2.37647e-17	0.427265	0.385	0.223	4.16286e-13	CD4.T effector	HIVEP2
P4HA1	3.38401e-17	0.340316	0.265	0.133	5.92778e-13	CD4.T effector	P4HA1
TSPAN2	4.35473e-17	0.258915	0.15	0.057	7.62818e-13	CD4.T effector	TSPAN2
CAPZB1	5.64972e-17	0.362686	0.865	0.742	9.89661e-13	CD4.T effector	CAPZB
AL118516.12	6.4043e-17	0.288515	0.202	0.09	1.12184e-12	CD4.T effector	AL118516.1
CSNK2A2	8.64351e-17	0.27058	0.254	0.126	1.51408e-12	CD4.T effector	CSNK2A2
TRIP12	9.17888e-17	0.377276	0.604	0.434	1.60786e-12	CD4.T effector	TRIP12
YWHAB1	9.36121e-17	0.330971	0.93	0.871	1.6398e-12	CD4.T effector	YWHAB
TNFSF101	1.80363e-16	0.449954	0.411	0.255	3.15941e-12	CD4.T effector	TNFSF10
DENND31	1.87314e-16	0.311543	0.215	0.101	3.28119e-12	CD4.T effector	DENND3
UBB2	1.96091e-16	0.266806	0.963	0.959	3.43492e-12	CD4.T effector	UBB
PRDX22	2.84833e-16	0.33734	0.802	0.633	4.98943e-12	CD4.T effector	PRDX2
UBE2H1	3.35434e-16	0.331701	0.485	0.321	5.8758e-12	CD4.T effector	UBE2H
RNF1451	4.1398e-16	0.373007	0.37	0.223	7.25169e-12	CD4.T effector	RNF145
MICAL21	4.52191e-16	0.310986	0.265	0.133	7.92104e-12	CD4.T effector	MICAL2
H2AFJ1	5.30294e-16	0.381571	0.452	0.296	9.28917e-12	CD4.T effector	H2AFJ
ZDHHC18	5.33307e-16	0.370776	0.341	0.199	9.34194e-12	CD4.T effector	ZDHHC18
ARF3	5.68826e-16	0.330558	0.387	0.237	9.96412e-12	CD4.T effector	ARF3
PAK22	6.62051e-16	0.363946	0.743	0.619	1.15971e-11	CD4.T effector	PAK2
SUSD6	6.77957e-16	0.323303	0.311	0.171	1.18758e-11	CD4.T effector	SUSD6
UBE2B2	7.12973e-16	0.383144	0.7	0.584	1.24891e-11	CD4.T effector	UBE2B
RNF1392	7.81007e-16	0.401342	0.393	0.242	1.36809e-11	CD4.T effector	RNF139
PREX1	7.93107e-16	0.40004	0.452	0.297	1.38929e-11	CD4.T effector	PREX1
DENND6B	8.72999e-16	0.339397	0.215	0.105	1.52923e-11	CD4.T effector	DENND6B
RAB11FIP13	8.85668e-16	0.382412	0.635	0.451	1.55142e-11	CD4.T effector	RAB11FIP1
NUFIP23	1.02318e-15	0.372523	0.617	0.453	1.7923e-11	CD4.T effector	NUFIP2
VDR1	1.05197e-15	0.282038	0.178	0.078	1.84273e-11	CD4.T effector	VDR
NARF	1.19185e-15	0.406649	0.413	0.268	2.08777e-11	CD4.T effector	NARF
KLRG11	1.34332e-15	0.329945	0.317	0.172	2.3531e-11	CD4.T effector	KLRG1
RASSF5	1.79963e-15	0.332002	0.567	0.392	3.15241e-11	CD4.T effector	RASSF5
TRERF1	2.23198e-15	0.317618	0.276	0.147	3.90976e-11	CD4.T effector	TRERF1
IL27RA1	2.59974e-15	0.37421	0.485	0.32	4.55396e-11	CD4.T effector	IL27RA
AL365361.11	2.62225e-15	0.265319	0.157	0.065	4.5934e-11	CD4.T effector	AL365361.1
BNIP31	3.27436e-15	0.270065	0.191	0.087	5.7357e-11	CD4.T effector	BNIP3
RBBP61	3.50871e-15	0.407381	0.663	0.531	6.1462e-11	CD4.T effector	RBBP6
IL211	3.7141e-15	0.354204	0.115	0.04	6.506e-11	CD4.T effector	IL21
TMEM1732	3.77901e-15	0.253941	0.389	0.225	6.61969e-11	CD4.T effector	TMEM173
UPP13	3.96708e-15	0.270347	0.267	0.141	6.94913e-11	CD4.T effector	UPP1
RNF19A2	4.52348e-15	0.353677	0.928	0.839	7.92379e-11	CD4.T effector	RNF19A
LEPROTL14	4.58951e-15	0.36715	0.78	0.665	8.03945e-11	CD4.T effector	LEPROTL1
CAMK2D	4.97221e-15	0.31295	0.33	0.19	8.70982e-11	CD4.T effector	CAMK2D
IRF15	5.59235e-15	0.345226	0.837	0.68	9.79612e-11	CD4.T effector	IRF1
RHBDF2	5.67008e-15	0.275357	0.22	0.107	9.93227e-11	CD4.T effector	RHBDF2
SURF41	7.03939e-15	0.318036	0.561	0.397	1.23309e-10	CD4.T effector	SURF4
AC092338.3	7.50086e-15	0.291109	0.32	0.181	1.31393e-10	CD4.T effector	AC092338.3
ARAP21	8.6983e-15	0.354153	0.7	0.539	1.52368e-10	CD4.T effector	ARAP2
GTF2B3	8.99316e-15	0.338786	0.648	0.483	1.57533e-10	CD4.T effector	GTF2B
TMEM167A	1.17943e-14	0.380472	0.515	0.377	2.06601e-10	CD4.T effector	TMEM167A
PCNX4	1.30615e-14	0.510128	0.42	0.272	2.28797e-10	CD4.T effector	PCNX4
TUBA4A3	1.3402e-14	0.349301	0.735	0.585	2.34763e-10	CD4.T effector	TUBA4A
HDGF	1.94037e-14	0.323873	0.554	0.388	3.39895e-10	CD4.T effector	HDGF
RASGEF1B2	2.07858e-14	0.264804	0.343	0.199	3.64105e-10	CD4.T effector	RASGEF1B
ISCA13	2.6672e-14	0.351096	0.391	0.251	4.67214e-10	CD4.T effector	ISCA1
ARPC1B1	2.72823e-14	0.307391	0.95	0.866	4.77905e-10	CD4.T effector	ARPC1B
ICAM11	3.34061e-14	0.314294	0.202	0.099	5.85174e-10	CD4.T effector	ICAM1
YAF2	3.95079e-14	0.325176	0.396	0.255	6.9206e-10	CD4.T effector	YAF2
FOXN31	3.96308e-14	0.375307	0.454	0.304	6.94213e-10	CD4.T effector	FOXN3
CD3G1	4.15543e-14	0.266938	0.911	0.775	7.27907e-10	CD4.T effector	CD3G
SPPL2A	4.83694e-14	0.319404	0.474	0.321	8.47286e-10	CD4.T effector	SPPL2A
LYZ1	4.96289e-14	0.379735	0.278	0.152	8.69349e-10	CD4.T effector	LYZ
AC004687.12	5.45444e-14	0.354079	0.374	0.231	9.55454e-10	CD4.T effector	AC004687.1
MAP3K51	5.57517e-14	0.27673	0.289	0.159	9.76603e-10	CD4.T effector	MAP3K5
NCK23	5.59126e-14	0.339794	0.443	0.293	9.79421e-10	CD4.T effector	NCK2
ACTR2	6.77193e-14	0.336092	0.82	0.719	1.18624e-09	CD4.T effector	ACTR2
NAB11	7.9203e-14	0.350827	0.507	0.347	1.3874e-09	CD4.T effector	NAB1
IER24	9.45116e-14	0.260482	0.798	0.651	1.65556e-09	CD4.T effector	IER2
ZBTB211	1.06308e-13	0.285294	0.259	0.141	1.86219e-09	CD4.T effector	ZBTB21
ABHD51	1.14328e-13	0.267059	0.365	0.221	2.00268e-09	CD4.T effector	ABHD5
RO60	1.52864e-13	0.341173	0.491	0.343	2.67772e-09	CD4.T effector	RO60
ETHE1	1.58158e-13	0.317345	0.385	0.247	2.77045e-09	CD4.T effector	ETHE1
USP7	1.61465e-13	0.339383	0.4	0.262	2.82838e-09	CD4.T effector	USP7
KCTD201	1.74467e-13	0.361693	0.348	0.22	3.05614e-09	CD4.T effector	KCTD20
MYH91	2.27681e-13	0.371092	0.774	0.631	3.98829e-09	CD4.T effector	MYH9
EPSTI12	2.75353e-13	0.426829	0.704	0.571	4.82336e-09	CD4.T effector	EPSTI1
LPIN11	3.02511e-13	0.351592	0.396	0.257	5.29908e-09	CD4.T effector	LPIN1
MAP3K2	3.06568e-13	0.392904	0.561	0.427	5.37015e-09	CD4.T effector	MAP3K2
IKZF11	3.23416e-13	0.353379	0.759	0.629	5.66527e-09	CD4.T effector	IKZF1
CAB391	3.49357e-13	0.363492	0.522	0.382	6.11969e-09	CD4.T effector	CAB39
MAP3K4	3.97192e-13	0.328487	0.291	0.17	6.95761e-09	CD4.T effector	MAP3K4
KCNAB2	4.35986e-13	0.339828	0.435	0.29	7.63717e-09	CD4.T effector	KCNAB2
CNOT21	5.50418e-13	0.387426	0.583	0.453	9.64166e-09	CD4.T effector	CNOT2
RELB	6.91398e-13	0.32942	0.4	0.264	1.21112e-08	CD4.T effector	RELB
GABARAPL14	7.06345e-13	0.318866	0.374	0.23	1.23731e-08	CD4.T effector	GABARAPL1
SERBP11	8.15845e-13	0.320735	0.867	0.777	1.42911e-08	CD4.T effector	SERBP1
AC007384.12	9.64339e-13	0.326124	0.217	0.114	1.68923e-08	CD4.T effector	AC007384.1
PTPN71	1.07153e-12	0.363748	0.689	0.553	1.877e-08	CD4.T effector	PTPN7
MAPKAPK2	1.1647e-12	0.341257	0.463	0.324	2.04021e-08	CD4.T effector	MAPKAPK2
ARIH11	1.1671e-12	0.344748	0.487	0.345	2.04442e-08	CD4.T effector	ARIH1
SRSF21	1.17731e-12	0.279446	0.867	0.726	2.06229e-08	CD4.T effector	SRSF2
TGOLN21	1.21153e-12	0.352612	0.611	0.474	2.12224e-08	CD4.T effector	TGOLN2
TMEM50A1	1.32057e-12	0.275441	0.759	0.63	2.31325e-08	CD4.T effector	TMEM50A
PHF111	1.33096e-12	0.333675	0.457	0.313	2.33143e-08	CD4.T effector	PHF11
ARHGEF2	1.3839e-12	0.284002	0.237	0.129	2.42417e-08	CD4.T effector	ARHGEF2
CDC37	1.38774e-12	0.342735	0.737	0.627	2.4309e-08	CD4.T effector	CDC37
CBL	1.43925e-12	0.315268	0.341	0.213	2.52113e-08	CD4.T effector	CBL
LINS1	1.75498e-12	0.260247	0.313	0.186	3.07421e-08	CD4.T effector	LINS1
MED13	1.90381e-12	0.406312	0.485	0.341	3.33491e-08	CD4.T effector	MED13
CTSC2	2.38738e-12	0.298829	0.737	0.597	4.18197e-08	CD4.T effector	CTSC
FOXO12	2.98141e-12	0.409679	0.393	0.268	5.22254e-08	CD4.T effector	FOXO1
ATP1B32	3.04741e-12	0.574534	0.739	0.64	5.33815e-08	CD4.T effector	ATP1B3
ARHGEF61	3.08827e-12	0.354997	0.389	0.262	5.40972e-08	CD4.T effector	ARHGEF6
PPP1R103	4.13026e-12	0.332757	0.637	0.505	7.23497e-08	CD4.T effector	PPP1R10
BAZ1A1	4.18245e-12	0.3748	0.678	0.548	7.3264e-08	CD4.T effector	BAZ1A
TEX264	4.35296e-12	0.34133	0.48	0.349	7.62508e-08	CD4.T effector	TEX264
NAA501	4.57201e-12	0.380813	0.5	0.368	8.00878e-08	CD4.T effector	NAA50
UTRN3	5.77523e-12	0.427114	0.635	0.485	1.01165e-07	CD4.T effector	UTRN
TWISTNB1	6.56945e-12	0.378745	0.359	0.237	1.15077e-07	CD4.T effector	TWISTNB
TOP11	7.32665e-12	0.340164	0.73	0.624	1.28341e-07	CD4.T effector	TOP1
HEBP2	7.61916e-12	0.330721	0.483	0.352	1.33465e-07	CD4.T effector	HEBP2
HIF1A1	8.36721e-12	0.375007	0.661	0.512	1.46568e-07	CD4.T effector	HIF1A
SNHG163	8.82888e-12	0.35002	0.422	0.291	1.54655e-07	CD4.T effector	SNHG16
STK24	8.856e-12	0.345446	0.472	0.346	1.55131e-07	CD4.T effector	STK24
ARF41	9.06506e-12	0.32428	0.574	0.437	1.58793e-07	CD4.T effector	ARF4
CMIP	9.24088e-12	0.280952	0.376	0.241	1.61873e-07	CD4.T effector	CMIP
GNL31	1.23894e-11	0.337142	0.443	0.313	2.17026e-07	CD4.T effector	GNL3
SIK3	1.24648e-11	0.325093	0.435	0.297	2.18346e-07	CD4.T effector	SIK3
CYLD	1.27963e-11	0.322833	0.767	0.633	2.24153e-07	CD4.T effector	CYLD
DIAPH1	1.30508e-11	0.303437	0.665	0.524	2.2861e-07	CD4.T effector	DIAPH1
MYL12B1	1.632e-11	0.250957	0.935	0.901	2.85877e-07	CD4.T effector	MYL12B
GPR108	1.83605e-11	0.265342	0.298	0.183	3.2162e-07	CD4.T effector	GPR108
ADA	2.06957e-11	0.345295	0.328	0.214	3.62527e-07	CD4.T effector	ADA
TGIF2	2.13174e-11	0.265666	0.272	0.161	3.73417e-07	CD4.T effector	TGIF2
IFFO21	2.1483e-11	0.259734	0.235	0.13	3.76318e-07	CD4.T effector	IFFO2
PRPF4B	2.90182e-11	0.358895	0.707	0.604	5.08312e-07	CD4.T effector	PRPF4B
EIF4G3	3.19506e-11	0.283059	0.363	0.238	5.59679e-07	CD4.T effector	EIF4G3
UBALD21	3.96899e-11	0.254962	0.611	0.462	6.95248e-07	CD4.T effector	UBALD2
POLR1E	4.10972e-11	0.327799	0.241	0.14	7.19899e-07	CD4.T effector	POLR1E
UBL3	4.358e-11	0.25035	0.348	0.222	7.63391e-07	CD4.T effector	UBL3
GNA13	4.3872e-11	0.271236	0.385	0.258	7.68506e-07	CD4.T effector	GNA13
SPAG9	4.4106e-11	0.37362	0.53	0.407	7.72604e-07	CD4.T effector	SPAG9
M6PR	4.72251e-11	0.306712	0.596	0.458	8.27241e-07	CD4.T effector	M6PR
SQOR1	4.85311e-11	0.317248	0.454	0.331	8.50119e-07	CD4.T effector	SQOR
HCST3	5.13275e-11	0.281633	0.88	0.783	8.99105e-07	CD4.T effector	HCST
TRAC3	5.14807e-11	0.306859	0.935	0.835	9.01787e-07	CD4.T effector	TRAC
PFKP	5.21973e-11	0.271528	0.383	0.253	9.1434e-07	CD4.T effector	PFKP
TNIP11	5.50752e-11	0.308341	0.476	0.349	9.64752e-07	CD4.T effector	TNIP1
STAT5B	5.89726e-11	0.289616	0.446	0.313	1.03302e-06	CD4.T effector	STAT5B
PSME11	5.94293e-11	0.256535	0.915	0.893	1.04102e-06	CD4.T effector	PSME1
FAM102A1	5.94958e-11	0.2933	0.363	0.236	1.04219e-06	CD4.T effector	FAM102A
ZNF2811	6.00624e-11	0.306296	0.443	0.312	1.05211e-06	CD4.T effector	ZNF281
LY6E3	7.23954e-11	0.290468	0.804	0.688	1.26815e-06	CD4.T effector	LY6E
MICOS103	8.03368e-11	0.289506	0.68	0.555	1.40726e-06	CD4.T effector	MICOS10
IRF41	1.06982e-10	0.425174	0.365	0.252	1.874e-06	CD4.T effector	IRF4
FAM49B2	1.31489e-10	0.281824	0.685	0.56	2.30329e-06	CD4.T effector	FAM49B
DIPK2A	1.39194e-10	0.271408	0.235	0.135	2.43826e-06	CD4.T effector	DIPK2A
KMT2E	1.43266e-10	0.296505	0.787	0.698	2.5096e-06	CD4.T effector	KMT2E
NORAD	1.49505e-10	0.30253	0.433	0.308	2.61889e-06	CD4.T effector	NORAD
ELOVL5	1.73145e-10	0.374126	0.437	0.318	3.03298e-06	CD4.T effector	ELOVL5
STAT5A	1.8993e-10	0.294284	0.383	0.26	3.32701e-06	CD4.T effector	STAT5A
LBH2	1.90162e-10	0.320164	0.793	0.683	3.33107e-06	CD4.T effector	LBH
YTHDC1	2.06172e-10	0.291422	0.635	0.502	3.61152e-06	CD4.T effector	YTHDC1
CHIC2	2.07082e-10	0.281907	0.43	0.302	3.62745e-06	CD4.T effector	CHIC2
RAC21	2.30901e-10	0.261935	0.876	0.813	4.04469e-06	CD4.T effector	RAC2
PARP142	2.32804e-10	0.370395	0.661	0.549	4.07803e-06	CD4.T effector	PARP14
IL7R5	2.33052e-10	0.612784	0.502	0.378	4.08237e-06	CD4.T effector	IL7R
HELZ1	2.39637e-10	0.299639	0.443	0.32	4.19773e-06	CD4.T effector	HELZ
ANP32A	2.68855e-10	0.32441	0.667	0.553	4.70954e-06	CD4.T effector	ANP32A
PTPN21	2.83411e-10	0.304466	0.526	0.399	4.9645e-06	CD4.T effector	PTPN2
ELOA	3.03446e-10	0.270146	0.304	0.196	5.31546e-06	CD4.T effector	ELOA
HNRNPUL1	3.6527e-10	0.287433	0.609	0.488	6.39843e-06	CD4.T effector	HNRNPUL1
MEF2D	3.70562e-10	0.316278	0.32	0.21	6.49113e-06	CD4.T effector	MEF2D
PSMA11	5.17343e-10	0.307229	0.746	0.634	9.0623e-06	CD4.T effector	PSMA1
LITAF2	5.56838e-10	0.379034	0.674	0.544	9.75414e-06	CD4.T effector	LITAF
SPTAN11	5.95204e-10	0.384894	0.687	0.597	1.04262e-05	CD4.T effector	SPTAN1
TAPBP1	7.01905e-10	0.267579	0.783	0.685	1.22953e-05	CD4.T effector	TAPBP
PRKAR2A	7.03303e-10	0.25912	0.285	0.181	1.23198e-05	CD4.T effector	PRKAR2A
PTPRJ2	8.39952e-10	0.285822	0.413	0.287	1.47134e-05	CD4.T effector	PTPRJ
TLE13	8.48608e-10	0.28157	0.124	0.058	1.48651e-05	CD4.T effector	TLE1
SYTL11	9.36076e-10	0.291586	0.272	0.172	1.63972e-05	CD4.T effector	SYTL1
RDH101	9.65433e-10	0.350775	0.239	0.14	1.69115e-05	CD4.T effector	RDH10
GPI	9.67497e-10	0.282419	0.389	0.273	1.69476e-05	CD4.T effector	GPI
MIDN3	1.0133e-09	0.359441	0.47	0.35	1.775e-05	CD4.T effector	MIDN
PKIG1	1.17043e-09	0.277671	0.135	0.065	2.05024e-05	CD4.T effector	PKIG
CAPZA1	1.25795e-09	0.288584	0.72	0.607	2.20356e-05	CD4.T effector	CAPZA1
ABCG1	1.28244e-09	0.254942	0.248	0.148	2.24645e-05	CD4.T effector	ABCG1
SMG11	1.31684e-09	0.338417	0.67	0.538	2.30671e-05	CD4.T effector	SMG1
DNAJB91	1.33771e-09	0.256285	0.426	0.296	2.34327e-05	CD4.T effector	DNAJB9
FMR1	1.54565e-09	0.25503	0.285	0.18	2.70751e-05	CD4.T effector	FMR1
APOL62	1.64957e-09	0.3265	0.52	0.395	2.88956e-05	CD4.T effector	APOL6
CD473	1.79422e-09	0.296974	0.622	0.516	3.14293e-05	CD4.T effector	CD47
SFXN1	1.83506e-09	0.279663	0.439	0.317	3.21447e-05	CD4.T effector	SFXN1
SCAF113	1.94623e-09	0.268143	0.785	0.68	3.40921e-05	CD4.T effector	SCAF11
NCOA4	1.95128e-09	0.307125	0.367	0.261	3.41805e-05	CD4.T effector	NCOA4
G3BP21	2.05293e-09	0.312616	0.715	0.614	3.59612e-05	CD4.T effector	G3BP2
DSTN2	2.62638e-09	0.277249	0.389	0.277	4.60063e-05	CD4.T effector	DSTN
C4orf3	2.69696e-09	0.273082	0.783	0.711	4.72427e-05	CD4.T effector	C4orf3
IQGAP23	3.60638e-09	0.336545	0.478	0.362	6.31729e-05	CD4.T effector	IQGAP2
AGPAT5	3.89378e-09	0.308741	0.27	0.173	6.82073e-05	CD4.T effector	AGPAT5
RNF1681	3.9248e-09	0.289546	0.404	0.297	6.87507e-05	CD4.T effector	RNF168
REEP51	4.50524e-09	0.275596	0.733	0.605	7.89183e-05	CD4.T effector	REEP5
UBE2K1	8.04749e-09	0.302016	0.535	0.433	0.000140968	CD4.T effector	UBE2K
ANKRD122	8.14125e-09	0.258615	0.867	0.803	0.00014261	CD4.T effector	ANKRD12
MYADM2	9.88479e-09	0.30151	0.457	0.341	0.000173152	CD4.T effector	MYADM
OPTN1	1.17853e-08	0.253334	0.711	0.593	0.000206443	CD4.T effector	OPTN
SMARCA5	1.1976e-08	0.270067	0.739	0.626	0.000209784	CD4.T effector	SMARCA5
MIAT1	1.271e-08	0.302055	0.304	0.201	0.000222642	CD4.T effector	MIAT
SOCS31	1.27555e-08	0.256982	0.526	0.391	0.000223438	CD4.T effector	SOCS3
IVNS1ABP2	1.29592e-08	0.273531	0.457	0.333	0.000227007	CD4.T effector	IVNS1ABP
G3BP1	1.45411e-08	0.267429	0.559	0.436	0.000254716	CD4.T effector	G3BP1
SOCS4	1.49811e-08	0.25121	0.32	0.216	0.000262424	CD4.T effector	SOCS4
TMEM14C1	2.04631e-08	0.250829	0.317	0.223	0.000358452	CD4.T effector	TMEM14C
DDX242	2.05275e-08	0.254203	0.891	0.817	0.000359581	CD4.T effector	DDX24
CLK11	2.19703e-08	0.290193	0.767	0.665	0.000384854	CD4.T effector	CLK1
PARP83	2.24865e-08	0.289841	0.461	0.336	0.000393895	CD4.T effector	PARP8
TBC1D151	3.10258e-08	0.251325	0.407	0.301	0.000543478	CD4.T effector	TBC1D15
ATP1A1	3.156e-08	0.288422	0.491	0.376	0.000552837	CD4.T effector	ATP1A1
TRBC13	3.67006e-08	0.422816	0.622	0.525	0.000642885	CD4.T effector	TRBC1
SYTL34	3.81835e-08	0.255494	0.491	0.371	0.00066886	CD4.T effector	SYTL3
UGP21	3.83582e-08	0.335492	0.435	0.336	0.000671921	CD4.T effector	UGP2
ORAI11	3.85212e-08	0.2929	0.554	0.448	0.000674776	CD4.T effector	ORAI1
EIF4ENIF1	4.03646e-08	0.262441	0.222	0.137	0.000707067	CD4.T effector	EIF4ENIF1
TRBC23	4.16716e-08	0.36623	0.874	0.812	0.000729961	CD4.T effector	TRBC2
SDCBP	5.12077e-08	0.293088	0.624	0.523	0.000897006	CD4.T effector	SDCBP
IL2RB2	5.56019e-08	0.256859	0.465	0.341	0.000973978	CD4.T effector	IL2RB
LMO41	6.47001e-08	0.330978	0.285	0.195	0.00113335	CD4.T effector	LMO4
ADI12	6.65175e-08	0.267908	0.328	0.236	0.00116519	CD4.T effector	ADI1
DAPP11	7.47825e-08	0.262435	0.287	0.194	0.00130996	CD4.T effector	DAPP1
INPP5D1	1.15135e-07	0.260236	0.348	0.248	0.00201682	CD4.T effector	INPP5D
GADD45B4	1.40444e-07	0.30638	0.478	0.371	0.00246015	CD4.T effector	GADD45B
IFI62	1.66398e-07	0.427616	0.435	0.338	0.00291479	CD4.T effector	IFI6
MACF1	1.80099e-07	0.275971	0.635	0.534	0.0031548	CD4.T effector	MACF1
SERTAD14	1.80267e-07	0.259924	0.478	0.369	0.00315774	CD4.T effector	SERTAD1
GTPBP12	2.61001e-07	0.272537	0.311	0.224	0.00457195	CD4.T effector	GTPBP1
NSMCE3	2.87451e-07	0.251329	0.509	0.403	0.00503528	CD4.T effector	NSMCE3
DNTTIP22	3.7225e-07	0.264701	0.513	0.416	0.0065207	CD4.T effector	DNTTIP2
TMEM59	3.84597e-07	0.253659	0.724	0.636	0.00673698	CD4.T effector	TMEM59
NUP98	4.03116e-07	0.250298	0.385	0.287	0.00706137	CD4.T effector	NUP98
ROCK11	9.86858e-07	0.265541	0.743	0.665	0.0172868	CD4.T effector	ROCK1
SEC61G1	1.16928e-06	0.257839	0.754	0.677	0.0204822	CD4.T effector	SEC61G
TRIM13	1.3784e-06	0.258317	0.248	0.168	0.0241455	CD4.T effector	TRIM13
JAK3	1.80661e-06	0.257082	0.439	0.339	0.0316464	CD4.T effector	JAK3
CHD41	1.94064e-06	0.32179	0.641	0.53	0.0339942	CD4.T effector	CHD4
SOX41	2.14628e-06	0.408595	0.165	0.101	0.0375963	CD4.T effector	SOX4
BCAS21	2.19544e-06	0.300116	0.591	0.514	0.0384574	CD4.T effector	BCAS2
EIF4A3	6.27036e-06	0.259158	0.55	0.469	0.109838	CD4.T effector	EIF4A3
TOP2B	1.30577e-05	0.264214	0.526	0.448	0.228731	CD4.T effector	TOP2B
STARD7	1.31043e-05	0.295037	0.398	0.321	0.229549	CD4.T effector	STARD7
AL499604.12	2.98324e-05	0.341297	0.278	0.203	0.522574	CD4.T effector	AL499604.1
VIM3	4.39969e-05	0.268584	0.883	0.806	0.770694	CD4.T effector	VIM
AHI1	7.29123e-05	0.267217	0.37	0.296	1	CD4.T effector	AHI1
MRPS61	0.000121407	0.275809	0.57	0.504	1	CD4.T effector	MRPS6
MAT2A1	0.000306247	0.303773	0.4	0.34	1	CD4.T effector	MAT2A
ATXN71	0.000377831	0.257209	0.4	0.324	1	CD4.T effector	ATXN7
GEM1	0.000886591	0.366901	0.148	0.104	1	CD4.T effector	GEM
KCNQ1OT13	0.0098232	0.318566	0.23	0.192	1	CD4.T effector	KCNQ1OT1

### Sheet: B cells
Category	Term	Count	%	PValue	Genes	List Total	Pop Hits	Pop Total	Fold Enrichment	Bonferroni	Benjamini	FDR
GOTERM_BP_DIRECT	GO:0019886~antigen processing and presentation of exogenous peptide antigen via MHC class II	18	3.68852	5.56887e-20	CD74, HLA-DRB5, UNC93B1, IFI30, CTSS, PIKFYVE, HLA-DMA, HLA-DMB, HLA-DPB1, HLA-DRA, FCGR2B, HLA-DOA, HLA-DOB, HLA-DQA2, HLA-DQA1, HLA-DRB1, HLA-DPA1, HLA-DQB1	456	32	19462	24.0074	1.41282e-16	1.41282e-16	1.39333e-16
GOTERM_BP_DIRECT	GO:0002503~peptide antigen assembly with MHC class II protein complex	12	2.45902	1.10201e-14	HLA-DMA, HLA-DRB5, HLA-DMB, HLA-DPB1, HLA-DRA, HLA-DOA, HLA-DOB, HLA-DQA2, HLA-DRB1, HLA-DQA1, HLA-DPA1, HLA-DQB1	456	17	19462	30.1269	2.78847e-11	1.3979e-11	1.37861e-11
GOTERM_BP_DIRECT	GO:0002504~antigen processing and presentation of peptide or polysaccharide antigen via MHC class II	12	2.45902	1.40582e-13	HLA-DMA, HLA-DRB5, HLA-DMB, HLA-DPB1, HLA-DRA, HLA-DOA, HLA-DOB, HLA-DQA2, HLA-DRB1, HLA-DQA1, HLA-DPA1, HLA-DQB1	456	20	19462	25.6079	3.56586e-10	1.18885e-10	1.17245e-10
GOTERM_BP_DIRECT	GO:0019882~antigen processing and presentation	15	3.07377	1.02906e-12	CD74, HLA-DRB5, CTSS, HLA-DMA, HLA-DMB, HLA-DPB1, CTSH, HLA-DRA, HLA-DOB, WDFY4, HLA-DQA2, HLA-DQA1, HLA-DRB1, HLA-DPA1, HLA-DQB1	456	45	19462	14.2266	2.61074e-09	6.52684e-10	6.43679e-10
GOTERM_BP_DIRECT	GO:0050870~positive regulation of T cell activation	13	2.66393	7.94412e-12	HLA-DRB5, HLA-DMA, HLA-DMB, HLA-DPB1, HLA-DRA, CD47, HLA-DOA, HLA-DOB, HLA-DQA2, HLA-DQA1, HLA-DRB1, HLA-DPA1, HLA-DQB1	456	34	19462	16.3188	2.01542e-08	4.03085e-09	3.97524e-09
GOTERM_BP_DIRECT	GO:0050778~positive regulation of immune response	13	2.66393	2.51832e-11	HLA-DRB5, SYK, HLA-DMA, HLA-DMB, HLA-DPB1, HLA-DRA, HLA-DOA, HLA-DOB, HLA-DQA2, HLA-DQA1, HLA-DRB1, HLA-DPA1, HLA-DQB1	456	37	19462	14.9956	6.38897e-08	1.06483e-08	1.05014e-08
GOTERM_BP_DIRECT	GO:0042113~B cell activation	13	2.66393	3.6034e-11	CD86, FCRL1, CD40, PRKCB, CXCR5, HDAC9, LAT2, CD79A, BANK1, BTK, MS4A1, CD22, SKAP2	456	38	19462	14.601	9.14181e-08	1.30598e-08	1.28796e-08
GOTERM_BP_DIRECT	GO:0050853~B cell receptor signaling pathway	21	4.30328	6.57253e-11	BLK, LYN, VAV3, MEF2C, SYK, PRKCB, LAT2, CD79B, CD79A, KLHL6, BANK1, CD19, BLNK, IGHD, BTK, PLCG2, GRB2, MNDA, PTPN6, MS4A1, SH2B2	456	137	19462	6.54216	1.66745e-07	2.08431e-08	2.05556e-08
GOTERM_BP_DIRECT	GO:0032735~positive regulation of interleukin-12 production	13	2.66393	3.29991e-10	CD40, SYK, UNC93B1, RIPK2, LAPTM5, IL16, SCIMP, IRF1, PLCG2, IRF8, CCR7, LTB, LGALS9	456	45	19462	12.3297	8.37187e-07	9.30208e-08	9.17375e-08
GOTERM_BP_DIRECT	GO:0006955~immune response	39	7.9918	3.77121e-10	CD86, CIITA, CXCR5, CD1D, CD1C, IFI44L, CTSS, CD79B, VPREB3, HLA-DMA, HLA-DMB, CNR2, FTH1, CTSH, CCR7, CCR6, HLA-DOB, HLA-DQA2, HLA-DQA1, HLA-DPA1, CD74, CR2, HLA-DRB5, IL16, FCER2, NCR3, AIM2, GPR183, IGHD, HLA-DPB1, IRF8, HLA-DRA, TLR10, LTB, TLR6, FCGR2B, CD22, HLA-DRB1, HLA-DQB1	456	512	19462	3.251	9.56755e-07	9.56755e-08	9.43556e-08
GOTERM_BP_DIRECT	GO:0006959~humoral immune response	14	2.86885	2.33454e-09	MEF2C, ST6GAL1, CD83, TFEB, PAX5, POU2F2, POU2AF1, ALOX5, GPR183, BLNK, CCR6, MS4A1, HLA-DRB1, HLA-DQB1	456	64	19462	9.33621	5.92271e-06	5.3843e-07	5.31002e-07
GOTERM_BP_DIRECT	GO:0002250~adaptive immune response	35	7.17213	3.08402e-09	CD86, TNFRSF13B, UNC93B1, TNFRSF13C, CD1C, CTSS, CD79B, CD79A, HLA-DMA, HLA-DMB, TNFRSF17, CTSH, HLA-DOA, HLA-DOB, HLA-DQA2, HLA-DQA1, HLA-DPA1, LYN, HLA-DRB5, DBNL, SYK, PRKCB, RIPK2, FCRL4, SIGLEC10, TFEB, LILRB1, LAT2, GPR183, IGHD, HLA-DPB1, BTK, HLA-DRA, HLA-DRB1, HLA-DQB1	456	457	19462	3.2687	7.82413e-06	6.52013e-07	6.43018e-07
GOTERM_BP_DIRECT	GO:0030889~negative regulation of B cell proliferation	8	1.63934	1.44049e-07	BLK, LYN, TNFRSF13B, INPP5D, BTK, PAWR, MNDA, FCGR2B	456	19	19462	17.9705	0.000365386	2.81118e-05	2.77239e-05
GOTERM_BP_DIRECT	GO:0030183~B cell differentiation	13	2.66393	1.36899e-06	TPD52, CR2, SYK, PAX5, HDAC9, CD79B, LYL1, CD79A, HHEX, BLNK, PLCG2, TCF3, MS4A1	456	91	19462	6.09712	0.00346711	0.000248081	0.000244658
GOTERM_BP_DIRECT	GO:0006954~inflammatory response	29	5.94262	1.56889e-06	CIITA, PXK, CD40, PLD4, HDAC9, CNR2, BLNK, CCR7, LGALS9, KDM6B, CAMK1D, RIPK2, CD180, LY86, CYBB, CYBA, FOS, NR4A1, NCR3, AIM2, THEMIS2, REL, TXNIP, TLR10, CD47, TLR6, FCGR2B, GAS5, NFKBID	456	436	19462	2.8388	0.00397237	0.000249128	0.000245691
GOTERM_BP_DIRECT	GO:0045730~respiratory burst	7	1.43443	1.57116e-06	CD52, NCF1, NCF4, CYBB, CYBA, CD24, CD55	456	17	19462	17.574	0.00397811	0.000249128	0.000245691
GOTERM_BP_DIRECT	GO:0032755~positive regulation of interleukin-6 production	13	2.66393	6.30508e-06	CD74, SYK, UNC93B1, RIPK2, IL16, CYBA, POU2F2, SCIMP, POU2AF1, BTK, PLCG2, TLR6, LGALS9	456	105	19462	5.28417	0.0158688	0.000940941	0.00092796
GOTERM_BP_DIRECT	GO:0030890~positive regulation of B cell proliferation	9	1.84426	1.00405e-05	VAV3, CD74, MEF2C, CDKN1A, CD40, GPR183, BTK, TCF3, TNFRSF13C	456	46	19462	8.3504	0.0251511	0.00141515	0.00139563
GOTERM_BP_DIRECT	GO:0045087~innate immune response	33	6.7623	4.18507e-05	BLK, NCF1, UNC93B1, DDX21, PLD4, CD1D, LY9, IFIT3, IFIT2, CD55, LYN, SYK, PARP1, RIPK2, RNASET2, CD180, MX1, SIGLEC10, RNASE6, LY86, CYBB, CYBA, PARP14, MPEG1, PTK2, AIM2, OAS1, REL, IGHD, BTK, TLR10, TLR6, TRIM38	456	635	19462	2.21801	0.100735	0.00558817	0.00551108
GOTERM_BP_DIRECT	GO:0002316~follicular B cell differentiation	4	0.819672	4.98996e-05	SPI1, PLCG2, IRF8, FCGR2B	456	4	19462	42.6798	0.118913	0.00632977	0.00624244
GOTERM_BP_DIRECT	GO:0006915~apoptotic process	32	6.55738	6.48086e-05	PPP1R15A, TNFAIP8, BCL2A1, NCF1, YBX3, CTSS, SAV1, ZFP36L1, UXT, INPP5D, PEA15, RACK1, CTSH, DRAM2, IFT57, MEF2A, MEF2C, GADD45B, PARP1, PRKCB, RIPK2, MX1, EAF2, PAWR, TGFBR2, NR4A1, MARCKS, AIM2, STK17A, IRF1, CD47, SLC25A6	456	620	19462	2.20283	0.151618	0.00782949	0.00772148
GOTERM_BP_DIRECT	GO:0000165~MAPK cascade	13	2.66393	0.000330176	MEF2A, MEF2C, MAP3K1, LRRK2, ZFP36L1, RASGRP3, SETX, BANK1, MYC, PEA15, MAP3K8, PTPN6, MAP4K4	456	157	19462	3.534	0.567337	0.0380753	0.03755
GOTERM_BP_DIRECT	GO:0045944~positive regulation of transcription from RNA polymerase II promoter	49	10.041	0.000359754	RB1, CIITA, CD40, SPI1, SMARCB1, CHD7, PRDM2, BACH1, SPIB, PPP3CA, HHEX, MYC, IER2, KDM6B, MEF2A, MEF2C, PARP1, RIPK2, NCOA3, LMO2, TFEB, FOS, PAX5, ZEB2, IRF1, TFEC, IRF8, RHOQ, DDX21, PLAC8, SERTAD1, ZNF107, STAT6, EGR1, EGR3, BCL11A, EAF2, HMGA1, LILRB1, POU2F2, KLF2, SETX, NR4A1, POU2AF1, REL, FOSB, TCF4, TCF3, LPIN1	456	1232	19462	1.69749	0.598625	0.0396824	0.039135
GOTERM_BP_DIRECT	GO:0006886~intracellular protein transport	20	4.09836	0.000399535	USP6NL, CD74, ARL11, UNC93B1, STX7, LAPTM5, SYTL1, TBC1D9, SNX10, GGA2, ARL4D, ARL4A, SNX2, RAB31, TBC1D5, BLOC1S2, AP1S2, ERP29, AP1S3, TBC1D22A	456	337	19462	2.53293	0.637171	0.0405448	0.0399855
GOTERM_BP_DIRECT	GO:0043065~positive regulation of apoptotic process	20	4.09836	0.000399535	VAV3, TNFAIP8, B4GALT1, CAMK1D, GADD45B, BCL2A1, RIPK2, PAWR, LILRB1, SAV1, IFIT2, NR4A1, RASSF2, STK17A, INPP5D, RACK1, IRF8, TXNIP, ID3, MNDA	456	337	19462	2.53293	0.637171	0.0405448	0.0399855
GOTERM_BP_DIRECT	GO:0060333~interferon-gamma-mediated signaling pathway	6	1.22951	0.000430516	IFNGR1, IFNGR2, IRF1, HLA-DPB1, IRF8, HLA-DQB1	456	28	19462	9.14568	0.664607	0.0420084	0.0414289
GOTERM_BP_DIRECT	GO:0051607~defense response to virus	16	3.27869	0.000468472	CD40, IFNGR1, UNC93B1, IFNGR2, MX1, RNASE6, DDX21, LILRB1, IFIT3, IFI44L, IFIT2, NT5C3A, AIM2, OAS1, IRF1, ITGAX	456	236	19462	2.89355	0.695411	0.044019	0.0434118
GOTERM_BP_DIRECT	GO:0007264~small GTPase mediated signal transduction	11	2.2541	0.00063049	VAV3, BCAR3, CCDC88A, RGS19, RASGEF1B, GDI2, RHOH, RASGRP2, RHOQ, RASGRP3, RALGPS2	456	123	19462	3.81689	0.798115	0.0571269	0.0563388
GOTERM_BP_DIRECT	GO:0007165~signal transduction	50	10.2459	0.000785171	BCAR3, DGKD, CD83, LRRK2, LRRK1, GDI2, RASSF2, PDE4B, CCR6, APPL1, CD53, TLE1, IFNGR1, RIPK2, PRKCB, RHOH, RRAS2, IL16, MOB3B, DUSP22, HSH2D, RABEP2, LTB, TLR6, RHOQ, SKAP2, GRN, DAPP1, ARHGAP17, RASGRP2, SAV1, CD79B, GRK3, INPP5D, SH3BP5, TNFRSF17, STAT6, SRGAP2, LYN, MX1, LILRB1, ARHGAP24, MOB1A, NR4A1, P2RX5, PNOC, GRB2, GNB5, FCGR2B, HLA-DRB1	456	1310	19462	1.629	0.863682	0.068689	0.0677413
GOTERM_BP_DIRECT	GO:0038095~Fc-epsilon receptor signaling pathway	7	1.43443	0.000844075	VAV3, LYN, FCER2, MAP3K1, SYK, BTK, PLCG2	456	48	19462	6.22414	0.882618	0.0713806	0.0703959
GOTERM_BP_DIRECT	GO:0006952~defense response	9	1.84426	0.000904889	CYSLTR1, CD83, SP140, MX1, RNASE6, CYBB, CD48, STAT6, FCGR2B	456	86	19462	4.46649	0.899414	0.0740549	0.0730333
GOTERM_BP_DIRECT	GO:0042130~negative regulation of T cell proliferation	7	1.43443	0.000943156	CD86, RIPOR2, CR1, PAWR, PTPN6, LILRB1, HLA-DRB1	456	49	19462	6.09712	0.908728	0.0747745	0.073743
GOTERM_BP_DIRECT	GO:0032760~positive regulation of tumor necrosis factor production	10	2.04918	0.00097727	SYK, OAS1, IFNGR1, RIPK2, LRRK2, BTK, PLCG2, CYBB, CYBA, LGALS9	456	108	19462	3.95184	0.916303	0.0751314	0.0740949
GOTERM_BP_DIRECT	GO:0009615~response to virus	10	2.04918	0.00111372	EEF1G, OAS1, NPC2, IFNGR1, IFNGR2, MX1, LILRB1, TPT1, IFIT3, IFIT2	456	110	19462	3.87998	0.940815	0.0815093	0.0803848
GOTERM_BP_DIRECT	GO:0043123~positive regulation of I-kappaB kinase/NF-kappaB signaling	14	2.86885	0.00112449	CD74, CD40, PARP1, PRKCB, RIPK2, DDX21, CXXC5, REL, CCR7, TRIM38, LTB, TLR6, LGALS9, HLA-DRB1	456	205	19462	2.91472	0.942411	0.0815093	0.0803848
GOTERM_BP_DIRECT	GO:0038096~Fc-gamma receptor signaling pathway involved in phagocytosis	5	1.02459	0.00128652	VAV3, LYN, SYK, FCGR2B, PTK2	456	21	19462	10.1619	0.961841	0.090664	0.0894133
GOTERM_BP_DIRECT	GO:2000563~positive regulation of CD4-positive, alpha-beta T cell proliferation	4	0.819672	0.00134775	RIPK2, LGALS9, CD55, TGFBR2	456	10	19462	17.0719	0.967338	0.0924118	0.0911369
GOTERM_BP_DIRECT	GO:2000045~regulation of G1/S transition of mitotic cell cycle	7	1.43443	0.00157931	CDKN1A, SMARCB1, BCL7A, PTPN6, TCF3, ARID1B, APPL1	456	54	19462	5.53257	0.981864	0.102436	0.101023
GOTERM_BP_DIRECT	GO:1990858~cellular response to lectin	3	0.614754	0.00161081	SYK, MYC, PLCG2	456	3	19462	42.6798	0.983259	0.102436	0.101023
GOTERM_BP_DIRECT	GO:0007265~Ras protein signal transduction	9	1.84426	0.00161508	RB1, CDKN1A, DOK3, RASGEF1B, RRAS2, GRB2, RASGRP2, RASGRP3, RALGPS2	456	94	19462	4.08637	0.98344	0.102436	0.101023
GOTERM_BP_DIRECT	GO:1904044~response to aldosterone	4	0.819672	0.00182113	CDKN1A, PARP1, CYBB, CYBA	456	11	19462	15.5199	0.990191	0.112688	0.111133
GOTERM_BP_DIRECT	GO:0050852~T cell receptor signaling pathway	11	2.2541	0.00188824	THEMIS2, RIPK2, INPP5D, PDE4B, BTK, PLCG2, HLA-DPB1, PTPN6, NFKBID, HLA-DRB1, HLA-DQB1	456	142	19462	3.30618	0.991729	0.114059	0.112485
GOTERM_BP_DIRECT	GO:0060907~positive regulation of macrophage cytokine production	5	1.02459	0.0025258	CD74, RIPK2, PLCG2, LAPTM5, LILRB1	456	25	19462	8.53596	0.998365	0.145636	0.143626
GOTERM_BP_DIRECT	GO:0042554~superoxide anion generation	5	1.02459	0.0025258	NCF1, NCF4, CYBB, ACP5, CYBA	456	25	19462	8.53596	0.998365	0.145636	0.143626
GOTERM_BP_DIRECT	GO:0031663~lipopolysaccharide-mediated signaling pathway	6	1.22951	0.00285038	LYN, SPI1, RIPK2, CD180, PLCG2, LY86	456	42	19462	6.09712	0.999284	0.154743	0.152608
GOTERM_BP_DIRECT	GO:0034142~toll-like receptor 4 signaling pathway	5	1.02459	0.00293059	LYN, OAS1, RIPK2, PIK3AP1, SCIMP	456	26	19462	8.20766	0.999416	0.154743	0.152608
GOTERM_BP_DIRECT	GO:0001775~cell activation	4	0.819672	0.00304866	SYK, PLCG2, TLR6, CD24	456	13	19462	13.1323	0.999568	0.154743	0.152608
GOTERM_BP_DIRECT	GO:0031295~T cell costimulation	6	1.22951	0.00316456	LYN, CD86, PTPN6, MAP3K8, TNFRSF13C, CD24	456	43	19462	5.95532	0.999678	0.154743	0.152608
GOTERM_BP_DIRECT	GO:2000670~positive regulation of dendritic cell apoptotic process	3	0.614754	0.00317171	BLK, LYN, LGALS9	456	4	19462	32.0099	0.999684	0.154743	0.152608
GOTERM_BP_DIRECT	GO:0002902~regulation of B cell apoptotic process	3	0.614754	0.00317171	BLK, LYN, BTK	456	4	19462	32.0099	0.999684	0.154743	0.152608
GOTERM_BP_DIRECT	GO:2000516~positive regulation of CD4-positive, alpha-beta T cell activation	3	0.614754	0.00317171	HLA-DRA, HLA-DRB1, CD55	456	4	19462	32.0099	0.999684	0.154743	0.152608
GOTERM_BP_DIRECT	GO:0071226~cellular response to molecule of fungal origin	3	0.614754	0.00317171	SYK, BTK, SCIMP	456	4	19462	32.0099	0.999684	0.154743	0.152608
GOTERM_BP_DIRECT	GO:0030154~cell differentiation	30	6.14754	0.00363853	BLK, RB1, ITSN2, RIPOR2, CLIC4, SMARCB1, SPI1, CPNE5, LRRK2, COL19A1, FCRLA, SPIB, UGCG, HHEX, LYN, MEF2A, RBM38, MEF2C, SYK, GADD45B, STRBP, SSH2, ARHGAP24, PTK2, TGFBR2, SETX, ID3, GRB2, TCF4, PTPN6	456	725	19462	1.76606	0.999904	0.171356	0.168992
GOTERM_BP_DIRECT	GO:0010629~negative regulation of gene expression	17	3.48361	0.00364732	RB1, CDKN1A, MEF2C, SPI1, VEGFB, PAWR, PARP14, PARP15, ZFP36L1, FOXP1, PPP3CA, MYC, REL, ERP29, RACK1, ID3, LGALS9	456	319	19462	2.27447	0.999906	0.171356	0.168992
GOTERM_BP_DIRECT	GO:0030595~leukocyte chemotaxis	4	0.819672	0.00381331	CNR2, GPR183, CXCR5, IL16	456	14	19462	12.1942	0.999938	0.175268	0.17285
GOTERM_BP_DIRECT	GO:0002224~toll-like receptor signaling pathway	5	1.02459	0.00386874	UNC93B1, PLCG2, TLR10, TLR6, CTSS	456	28	19462	7.6214	0.999946	0.175268	0.17285
GOTERM_BP_DIRECT	GO:0051726~regulation of cell cycle	15	3.07377	0.00445348	RB1, RBM38, PPP1R15A, RIPOR2, CDKN1A, GADD45B, IRF1, RACK1, ID3, MDM4, EVI2B, E2F5, CDK14, SKIL, NOP53	456	268	19462	2.3888	0.999988	0.196922	0.194205
GOTERM_BP_DIRECT	GO:0046598~positive regulation of viral entry into host cell	4	0.819672	0.00468466	CD74, TRIM38, LGALS9, HLA-DRB1	456	15	19462	11.3813	0.999993	0.196922	0.194205
GOTERM_BP_DIRECT	GO:0045579~positive regulation of B cell differentiation	4	0.819672	0.00468466	SPI1, SYK, INPP5D, BTK	456	15	19462	11.3813	0.999993	0.196922	0.194205
GOTERM_BP_DIRECT	GO:0097028~dendritic cell differentiation	4	0.819672	0.00468466	BLK, LYN, IRF8, LILRB1	456	15	19462	11.3813	0.999993	0.196922	0.194205
GOTERM_BP_DIRECT	GO:0030216~keratinocyte differentiation	7	1.43443	0.00473482	PPP3CA, UGCG, CDKN1A, ASAH1, CLIC4, TXNIP, SAV1	456	67	19462	4.45909	0.999994	0.196922	0.194205
GOTERM_BP_DIRECT	GO:0000122~negative regulation of transcription from RNA polymerase II promoter	38	7.78689	0.00505973	RB1, CIITA, SPI1, BHLHE41, PRDM2, CXXC5, HDAC9, YBX3, BACH1, BACH2, UXT, HHEX, MYC, STAT6, SKIL, MEF2A, EGR1, MEF2C, ZNF141, PARP1, BCL11A, ZBTB10, PAWR, PAX5, PARP15, KLF2, FOXP1, DUSP22, ZEB2, TFEC, IRF8, TXNIP, ID3, FOSB, MDM4, TCF3, PKIG, NOP53	456	1015	19462	1.59787	0.999997	0.205396	0.202563
GOTERM_BP_DIRECT	GO:0034154~toll-like receptor 7 signaling pathway	3	0.614754	0.00520447	UNC93B1, PIK3AP1, SCIMP	456	5	19462	25.6079	0.999998	0.205396	0.202563
GOTERM_BP_DIRECT	GO:0002553~histamine secretion by mast cell	3	0.614754	0.00520447	LYN, SNAP23, BTK	456	5	19462	25.6079	0.999998	0.205396	0.202563
GOTERM_BP_DIRECT	GO:0043547~positive regulation of GTPase activity	12	2.45902	0.00526242	USP6NL, BCAR3, CD40, RASGEF1B, RACK1, GNB5, SRGAP2, RASGRP2, C9ORF72, RASGRP3, MAP4K4, RALGPS2	456	190	19462	2.69557	0.999998	0.205396	0.202563
GOTERM_BP_DIRECT	GO:0010628~positive regulation of gene expression	23	4.71311	0.00550524	MEF2A, EGR1, CD74, MEF2C, SPI1, TLE1, GSN, IFNGR1, BCL11A, PAWR, LILRB1, ADAM19, PPP3CA, MYC, BLNK, ITGAX, ERP29, PLCG2, ID3, CTSH, STAP1, TLR6, LGALS9	456	519	19462	1.8914	0.999999	0.211618	0.208698
GOTERM_BP_DIRECT	GO:0071356~cellular response to tumor necrosis factor	10	2.04918	0.00570763	TCL1A, ASAH1, CD40, LRRK2, CYBA, FOS, YBX3, KLF2, ZFP36L1, FOXP1	456	140	19462	3.04856	1	0.216123	0.213141
GOTERM_BP_DIRECT	GO:0019722~calcium-mediated signaling	8	1.63934	0.00579895	LAT2, SYK, LRRK2, CXCR5, BTK, PLCG2, CCR7, CCR6	456	92	19462	3.71129	1	0.216352	0.213367
GOTERM_BP_DIRECT	GO:0006338~chromatin remodeling	17	3.48361	0.00597842	RB1, RERE, KDM6B, KDM4B, SMARCB1, PRKCB, CHD9, NCOA3, CHD7, DDX21, JMJD1C, PRDM2, METTL21A, ARID1B, SETBP1, BCL7A, MYC	456	336	19462	2.1594	1	0.219815	0.216783
GOTERM_BP_DIRECT	GO:0071277~cellular response to calcium ion	8	1.63934	0.00614824	MEF2A, MEF2C, CLIC4, CPNE5, PLCG2, FOSB, FOS, RASGRP2	456	93	19462	3.67138	1	0.22283	0.219756
GOTERM_BP_DIRECT	GO:0043552~positive regulation of phosphatidylinositol 3-kinase activity	5	1.02459	0.00631407	VAV3, LYN, CD19, CCR7, PTK2	456	32	19462	6.66872	1	0.225617	0.222504
GOTERM_BP_DIRECT	GO:0035556~intracellular signal transduction	21	4.30328	0.00644592	BLK, LYN, VAV3, WSB1, DGKD, SYK, PRKCB, LRRK2, LRRK1, LAT2, PIKFYVE, PRKD3, STK17A, INPP5D, BLNK, BTK, PLCG2, SH3BP5, PTPN6, SH2B2, MAP4K4	456	462	19462	1.93999	1	0.227129	0.223996
GOTERM_BP_DIRECT	GO:0044344~cellular response to fibroblast growth factor stimulus	5	1.02459	0.0070547	SETX, NR4A1, EGR3, MYC, ZFP36L1	456	33	19462	6.46664	1	0.245175	0.241793
GOTERM_BP_DIRECT	GO:0002322~B cell proliferation involved in immune response	3	0.614754	0.00768625	CD19, CD180, GAPT	456	6	19462	21.3399	1	0.253247	0.249753
GOTERM_BP_DIRECT	GO:0090402~oncogene-induced cell senescence	3	0.614754	0.00768625	CDKN1A, SPI1, HMGA1	456	6	19462	21.3399	1	0.253247	0.249753
GOTERM_BP_DIRECT	GO:0050855~regulation of B cell receptor signaling pathway	3	0.614754	0.00768625	BLK, LYN, CD19	456	6	19462	21.3399	1	0.253247	0.249753
GOTERM_BP_DIRECT	GO:0002768~immune response-regulating cell surface receptor signaling pathway	3	0.614754	0.00768625	LYN, CD40, CD24	456	6	19462	21.3399	1	0.253247	0.249753
GOTERM_BP_DIRECT	GO:0015031~protein transport	20	4.09836	0.00920029	PLEKHF2, WASHC4, DGKD, ARRDC2, SNAP23, CMTM6, GDI2, SNX22, SNX3, GGA2, FCHSD2, RAB11FIP1, SERP1, RABEP2, TBC1D5, NACA, CHMP1B, TXNIP, AP1S3, SEC62	456	446	19462	1.91389	1	0.299245	0.295117
GOTERM_BP_DIRECT	GO:0001975~response to amphetamine	5	1.02459	0.00961382	PPP3CA, NR4A1, RGS2, CNR2, HDAC9	456	36	19462	5.92775	1	0.304878	0.300672
GOTERM_BP_DIRECT	GO:0001916~positive regulation of T cell mediated cytotoxicity	5	1.02459	0.00961382	STX7, HLA-DRA, CD1D, CD1C, HLA-DRB1	456	36	19462	5.92775	1	0.304878	0.300672
GOTERM_BP_DIRECT	GO:0032729~positive regulation of interferon-gamma production	7	1.43443	0.0104495	RIPK2, PDE4B, HLA-DPB1, IRF8, LILRB1, LGALS9, HLA-DPA1	456	79	19462	3.78176	1	0.310369	0.306087
GOTERM_BP_DIRECT	GO:0007179~transforming growth factor beta receptor signaling pathway	8	1.63934	0.0105575	DUSP22, SPI1, PARP1, FOS, SKIL, PTK2, TGFBR2, APPL1	456	103	19462	3.31494	1	0.310369	0.306087
GOTERM_BP_DIRECT	GO:1901216~positive regulation of neuron death	5	1.02459	0.0105844	EGR1, PARP1, FOS, KMO, FCGR2B	456	37	19462	5.76754	1	0.310369	0.306087
GOTERM_BP_DIRECT	GO:0032743~positive regulation of interleukin-2 production	5	1.02459	0.0105844	CD86, CD83, RIPK2, PDE4B, PLCG2	456	37	19462	5.76754	1	0.310369	0.306087
GOTERM_BP_DIRECT	GO:0090330~regulation of platelet aggregation	3	0.614754	0.0105951	BLK, LYN, SYK	456	7	19462	18.2914	1	0.310369	0.306087
GOTERM_BP_DIRECT	GO:0046209~nitric oxide metabolic process	3	0.614754	0.0105951	DDAH2, ZDHHC21, TLR6	456	7	19462	18.2914	1	0.310369	0.306087
GOTERM_BP_DIRECT	GO:0006414~translational elongation	4	0.819672	0.0107657	EEF1G, EEF1A1, EEF1B2, EEF2	456	20	19462	8.53596	1	0.310369	0.306087
GOTERM_BP_DIRECT	GO:0045055~regulated exocytosis	4	0.819672	0.0107657	SYNGR1, RAB31, SYNGR2, RAB11FIP1	456	20	19462	8.53596	1	0.310369	0.306087
GOTERM_BP_DIRECT	GO:0006974~cellular response to DNA damage stimulus	15	3.07377	0.0109104	BLK, LYN, VAV3, PPP1R15A, CDKN1A, PARP1, BOD1L1, UBE2E2, SMC6, FOXP1, SETX, AIM2, MYC, MNDA, NOP53	456	298	19462	2.14831	1	0.311008	0.306718
GOTERM_BP_DIRECT	GO:0002244~hematopoietic progenitor cell differentiation	7	1.43443	0.0110805	LYN, ARL11, TNFRSF13B, BLOC1S2, PLD4, PTPN6, EEF2	456	80	19462	3.73448	1	0.312347	0.308038
GOTERM_BP_DIRECT	GO:0018108~peptidyl-tyrosine phosphorylation	6	1.22951	0.0113357	BLK, LYN, SYK, BTK, PTPN6, PTK2	456	58	19462	4.41515	1	0.316029	0.311669
GOTERM_BP_DIRECT	GO:0006366~transcription from RNA polymerase II promoter	13	2.66393	0.0116437	RB1, ZNF141, PARP1, CHD7, DDX21, FOS, PAX5, PLAC8, NR4A1, MYC, IRF1, FOSB, SOX5	456	241	19462	2.30223	1	0.321089	0.316659
GOTERM_BP_DIRECT	GO:0006914~autophagy	10	2.04918	0.0121515	UVRAG, RGS19, TBC1D5, CHMP1B, LRRK2, TFEB, IRF8, DRAM2, WDFY4, C9ORF72	456	158	19462	2.70125	1	0.330394	0.325836
GOTERM_BP_DIRECT	GO:0032869~cellular response to insulin stimulus	8	1.63934	0.0122416	RB1, RAB31, PARP1, MYC, LPIN1, HDAC9, RHOQ, ZFP36L1	456	106	19462	3.22112	1	0.330394	0.325836
GOTERM_BP_DIRECT	GO:0070212~protein poly-ADP-ribosylation	3	0.614754	0.0139096	PARP1, PARP14, PARP15	456	8	19462	16.0049	1	0.360089	0.355122
GOTERM_BP_DIRECT	GO:2000510~positive regulation of dendritic cell chemotaxis	3	0.614754	0.0139096	CCR7, CCR6, LGALS9	456	8	19462	16.0049	1	0.360089	0.355122
GOTERM_BP_DIRECT	GO:0002638~negative regulation of immunoglobulin production	3	0.614754	0.0139096	CR1, FCGR2B, CD22	456	8	19462	16.0049	1	0.360089	0.355122
GOTERM_BP_DIRECT	GO:0050869~negative regulation of B cell activation	3	0.614754	0.0139096	BANK1, LAPTM5, FCGR2B	456	8	19462	16.0049	1	0.360089	0.355122
GOTERM_BP_DIRECT	GO:0050776~regulation of immune response	5	1.02459	0.0150903	CD40, INPP5D, IRF1, FCGR2B, CD22	456	41	19462	5.20486	1	0.38546	0.380142
GOTERM_BP_DIRECT	GO:0051092~positive regulation of NF-kappaB transcription factor activity	10	2.04918	0.0151935	MTPN, CD40, AIM2, PRKCB, RIPK2, BTK, PLCG2, TRIM38, TLR6, LGALS9	456	164	19462	2.60243	1	0.38546	0.380142
GOTERM_BP_DIRECT	GO:0045766~positive regulation of angiogenesis	10	2.04918	0.0163223	CYSLTR1, GRN, CD40, BTG1, PRKCB, ITGAX, VEGFB, CYBB, CTSH, TGFBR2	456	166	19462	2.57107	1	0.409996	0.404339
GOTERM_BP_DIRECT	GO:0045959~negative regulation of complement activation, classical pathway	3	0.614754	0.0176095	CR2, CR1, CD55	456	9	19462	14.2266	1	0.425869	0.419993
GOTERM_BP_DIRECT	GO:0002314~germinal center B cell differentiation	3	0.614754	0.0176095	SPI1, POU2AF1, IRF8	456	9	19462	14.2266	1	0.425869	0.419993
GOTERM_BP_DIRECT	GO:0046597~negative regulation of viral entry into host cell	4	0.819672	0.0178439	SNX3, CD74, CIITA, GSN	456	24	19462	7.1133	1	0.425869	0.419993
GOTERM_BP_DIRECT	GO:0030031~cell projection assembly	4	0.819672	0.0178439	GSN, RHOH, CAPG, RHOQ	456	24	19462	7.1133	1	0.425869	0.419993
GOTERM_BP_DIRECT	GO:0001934~positive regulation of protein phosphorylation	12	2.45902	0.0178818	LYN, MOB1A, CD74, CDKN1A, CD40, LRRK2, ERP29, RACK1, VEGFB, HLA-DRB1, PTK2, MOB3B	456	226	19462	2.26619	1	0.425869	0.419993
GOTERM_BP_DIRECT	GO:0006468~protein phosphorylation	19	3.89344	0.0179613	BLK, LYN, UVRAG, MAP3K1, SYK, PRKCB, LRRK2, LRRK1, PHKB, PTK2, TGFBR2, GRK3, PRKD3, STK17A, BMP2K, BTK, MAP3K8, CDK14, MAP4K4	456	445	19462	1.82228	1	0.425869	0.419993
GOTERM_BP_DIRECT	GO:0032731~positive regulation of interleukin-1 beta production	6	1.22951	0.0201722	EGR1, AIM2, RIPK2, MNDA, TLR6, LGALS9	456	67	19462	3.82207	1	0.47386	0.467323
GOTERM_BP_DIRECT	GO:0006897~endocytosis	11	2.2541	0.0204026	ITSN2, EEA1, MYO1E, SNX2, DBNL, DGKD, RABEP2, LRRK2, SNX10, C9ORF72, RHOQ	456	201	19462	2.33571	1	0.474874	0.468323
GOTERM_BP_DIRECT	GO:0030316~osteoclast differentiation	5	1.02459	0.020649	FARP2, GPR183, SNX10, FOS, FOXP1	456	45	19462	4.7422	1	0.47624	0.46967
GOTERM_BP_DIRECT	GO:0042102~positive regulation of T cell proliferation	6	1.22951	0.021369	CD86, HLA-DMB, HLA-DPB1, CD1D, TNFRSF13C, HLA-DPA1	456	68	19462	3.76587	1	0.477518	0.470931
GOTERM_BP_DIRECT	GO:0045657~positive regulation of monocyte differentiation	3	0.614754	0.021675	CD74, HLA-DRB1, ZFP36L1	456	10	19462	12.8039	1	0.477518	0.470931
GOTERM_BP_DIRECT	GO:0050861~positive regulation of B cell receptor signaling pathway	3	0.614754	0.021675	PRKCB, STAP1, FOXP1	456	10	19462	12.8039	1	0.477518	0.470931
GOTERM_BP_DIRECT	GO:0060397~JAK-STAT cascade involved in growth hormone signaling pathway	3	0.614754	0.021675	LYN, PTPN1, STAT6	456	10	19462	12.8039	1	0.477518	0.470931
GOTERM_BP_DIRECT	GO:0031666~positive regulation of lipopolysaccharide-mediated signaling pathway	3	0.614754	0.021675	CD180, LY86, SCIMP	456	10	19462	12.8039	1	0.477518	0.470931
GOTERM_BP_DIRECT	GO:0001782~B cell homeostasis	4	0.819672	0.0221504	LYN, MEF2C, TNFRSF13B, GAPT	456	26	19462	6.56613	1	0.477518	0.470931
GOTERM_BP_DIRECT	GO:0045663~positive regulation of myoblast differentiation	5	1.02459	0.0222102	RIPOR2, MEF2C, SMARCB1, BTG1, ARID1B	456	46	19462	4.63911	1	0.477518	0.470931
GOTERM_BP_DIRECT	GO:0042100~B cell proliferation	5	1.02459	0.0222102	CD79A, MEF2C, CR2, CD40, MS4A1	456	46	19462	4.63911	1	0.477518	0.470931
GOTERM_BP_DIRECT	GO:0045893~positive regulation of transcription, DNA-templated	27	5.53279	0.0224997	RERE, CD86, CIITA, NCF1, PDLIM1, LYL1, HHEX, MYC, BLOC1S2, E2F5, MEF2A, CD74, EGR1, MEF2C, PRKCB, TFEB, HMGA1, EAF2, FOS, ARID1B, KLF2, IRF1, REL, TCF4, TCF3, TRIM38, HLA-DRB1	456	730	19462	1.57857	1	0.479678	0.47306
GOTERM_BP_DIRECT	GO:0008286~insulin receptor signaling pathway	6	1.22951	0.0238989	BCAR3, PTPN1, GRB2, RHOQ, SH2B2, APPL1	456	70	19462	3.65827	1	0.503444	0.496499
GOTERM_BP_DIRECT	GO:0098586~cellular response to virus	7	1.43443	0.0240113	OAS1, IFNGR1, IFNGR2, POU2AF1, LGALS9, POU2F2, WDFY4	456	95	19462	3.14483	1	0.503444	0.496499
GOTERM_BP_DIRECT	GO:0090023~positive regulation of neutrophil chemotaxis	4	0.819672	0.024497	RIPOR2, CD74, CAMK1D, CCR7	456	27	19462	6.32294	1	0.505276	0.498305
GOTERM_BP_DIRECT	GO:0034341~response to interferon-gamma	4	0.819672	0.024497	CD74, CIITA, CD40, KYNU	456	27	19462	6.32294	1	0.505276	0.498305
GOTERM_BP_DIRECT	GO:0050731~positive regulation of peptidyl-tyrosine phosphorylation	7	1.43443	0.025126	CD74, SYK, BANK1, RIPK2, LRRK1, PLCG2, VEGFB	456	96	19462	3.11207	1	0.506281	0.499297
GOTERM_BP_DIRECT	GO:0071466~cellular response to xenobiotic stimulus	6	1.22951	0.0252332	RB1, MEF2C, AIM2, MYC, PDE4B, CD69	456	71	19462	3.60675	1	0.506281	0.499297
GOTERM_BP_DIRECT	GO:0035914~skeletal muscle cell differentiation	5	1.02459	0.0255436	RB1, EGR1, NR4A1, FOS, PAX5	456	48	19462	4.44582	1	0.506281	0.499297
GOTERM_BP_DIRECT	GO:0032689~negative regulation of interferon-gamma production	5	1.02459	0.0255436	CR1, LAPTM5, LILRB1, LGALS9, HLA-DRB1	456	48	19462	4.44582	1	0.506281	0.499297
GOTERM_BP_DIRECT	GO:0071364~cellular response to epidermal growth factor stimulus	5	1.02459	0.0255436	EEF1A1, DUSP22, MYC, FOS, ZFP36L1	456	48	19462	4.44582	1	0.506281	0.499297
GOTERM_BP_DIRECT	GO:0032680~regulation of tumor necrosis factor production	3	0.614754	0.0260869	CD47, UBE2J1, FOXP1	456	11	19462	11.64	1	0.509097	0.502073
GOTERM_BP_DIRECT	GO:0002819~regulation of adaptive immune response	3	0.614754	0.0260869	IRF1, CD48, FCGR2B	456	11	19462	11.64	1	0.509097	0.502073
GOTERM_BP_DIRECT	GO:0010468~regulation of gene expression	13	2.66393	0.0265776	KDM6B, KDM4B, CHD7, TFEB, PRDM2, AFF3, YBX3, ZFP36L1, TGFBR2, FOXP1, MYC, TRIM38, NFKBID	456	271	19462	2.04737	1	0.514504	0.507406
GOTERM_BP_DIRECT	GO:0050900~leukocyte migration	4	0.819672	0.0269724	LYN, B4GALT1, SELL, PDE4B	456	28	19462	6.09712	1	0.514504	0.507406
GOTERM_BP_DIRECT	GO:0035458~cellular response to interferon-beta	4	0.819672	0.0269724	AIM2, OAS1, IRF1, MNDA	456	28	19462	6.09712	1	0.514504	0.507406
GOTERM_BP_DIRECT	GO:0034097~response to cytokine	5	1.02459	0.0273169	SELL, REL, ACP5, FOS, SKIL	456	49	19462	4.35508	1	0.517187	0.510052
GOTERM_BP_DIRECT	GO:0046330~positive regulation of JNK cascade	7	1.43443	0.0286756	DUSP22, RASSF2, NCF1, GADD45B, RIPK2, CCR7, FCGR2B	456	99	19462	3.01777	1	0.538888	0.531454
GOTERM_BP_DIRECT	GO:0050766~positive regulation of phagocytosis	5	1.02459	0.0291621	CAMK1D, BTK, CYBA, CD47, FCGR2B	456	50	19462	4.26798	1	0.543731	0.53623
GOTERM_BP_DIRECT	GO:0007204~positive regulation of cytosolic calcium ion concentration	9	1.84426	0.0295222	CD52, RIC3, CYSLTR1, SWAP70, CXCR5, CCR7, CCR6, CD24, CD55	456	155	19462	2.47818	1	0.543731	0.53623
GOTERM_BP_DIRECT	GO:0050860~negative regulation of T cell receptor signaling pathway	4	0.819672	0.0295762	DUSP22, LAPTM5, PAWR, PTPN6	456	29	19462	5.88687	1	0.543731	0.53623
GOTERM_BP_DIRECT	GO:0071346~cellular response to interferon-gamma	7	1.43443	0.0299284	CIITA, GSN, MYC, IRF8, CD47, LGALS9, HLA-DPA1	456	100	19462	2.98759	1	0.546246	0.538711
GOTERM_BP_DIRECT	GO:0035457~cellular response to interferon-alpha	3	0.614754	0.0308271	OAS1, IFIT3, IFIT2	456	12	19462	10.67	1	0.555594	0.547929
GOTERM_BP_DIRECT	GO:0031623~receptor internalization	5	1.02459	0.0310794	GRK3, RAB31, SYK, GRB2, LILRB1	456	51	19462	4.1843	1	0.555594	0.547929
GOTERM_BP_DIRECT	GO:0043066~negative regulation of apoptotic process	21	4.30328	0.0310975	CD74, CDKN1A, TNFAIP8, FCMR, EGR3, CAMK1D, BCL2A1, VEGFB, YBX3, IFIT3, PTK2, PLAC8, SETX, TCL1A, DDAH2, MYC, CTSH, MDM4, EVI2B, TPT1, MAP4K4	456	542	19462	1.65365	1	0.555594	0.547929
GOTERM_BP_DIRECT	GO:0060100~positive regulation of phagocytosis, engulfment	3	0.614754	0.0358777	RAB31, PLCG2, STAP1	456	13	19462	9.84919	1	0.628269	0.619602
GOTERM_BP_DIRECT	GO:0034138~toll-like receptor 3 signaling pathway	3	0.614754	0.0358777	OAS1, UNC93B1, SCIMP	456	13	19462	9.84919	1	0.628269	0.619602
GOTERM_BP_DIRECT	GO:0071260~cellular response to mechanical stimulus	6	1.22951	0.0359082	RIPOR2, MTPN, CD40, MAP3K1, IRF1, CYBA	456	78	19462	3.28306	1	0.628269	0.619602
GOTERM_BP_DIRECT	GO:0070371~ERK1 and ERK2 cascade	5	1.02459	0.0372673	RIPK2, MYC, CTSH, LGALS9, ZFP36L1	456	54	19462	3.95184	1	0.647583	0.638649
GOTERM_BP_DIRECT	GO:0006413~translational initiation	5	1.02459	0.0394759	EIF2S3, EIF1AY, EIF3E, EIF1B, EIF4B	456	55	19462	3.87998	1	0.681295	0.671896
GOTERM_BP_DIRECT	GO:0071498~cellular response to fluid shear stress	3	0.614754	0.0412218	MEF2C, MTSS1, KLF2	456	14	19462	9.14568	1	0.697197	0.687579
GOTERM_BP_DIRECT	GO:0051014~actin filament severing	3	0.614754	0.0412218	GSN, CAPG, SRGAP2	456	14	19462	9.14568	1	0.697197	0.687579
GOTERM_BP_DIRECT	GO:0050777~negative regulation of immune response	3	0.614754	0.0412218	LYN, INPP5D, FCGR2B	456	14	19462	9.14568	1	0.697197	0.687579
GOTERM_BP_DIRECT	GO:0007169~transmembrane receptor protein tyrosine kinase signaling pathway	8	1.63934	0.0421992	BLK, LYN, DOK3, SYK, BLNK, STAP1, PTK2, MTSS1	456	137	19462	2.49225	1	0.709002	0.699221
GOTERM_BP_DIRECT	GO:0002587~negative regulation of antigen processing and presentation of peptide antigen via MHC class II	2	0.409836	0.0462124	HLA-DOA, HLA-DOB	456	2	19462	42.6798	1	0.733582	0.723462
GOTERM_BP_DIRECT	GO:0002764~immune response-regulating signaling pathway	2	0.409836	0.0462124	LAT2, CTSH	456	2	19462	42.6798	1	0.733582	0.723462
GOTERM_BP_DIRECT	GO:0072160~nephron tubule epithelial cell differentiation	2	0.409836	0.0462124	MEF2C, MTSS1	456	2	19462	42.6798	1	0.733582	0.723462
GOTERM_BP_DIRECT	GO:0032653~regulation of interleukin-10 production	2	0.409836	0.0462124	CD47, HLA-DRB1	456	2	19462	42.6798	1	0.733582	0.723462
GOTERM_BP_DIRECT	GO:0002491~antigen processing and presentation of endogenous peptide antigen via MHC class II	2	0.409836	0.0462124	HLA-DRA, HLA-DRB1	456	2	19462	42.6798	1	0.733582	0.723462
GOTERM_BP_DIRECT	GO:1905450~negative regulation of Fc-gamma receptor signaling pathway involved in phagocytosis	2	0.409836	0.0462124	CD47, APPL1	456	2	19462	42.6798	1	0.733582	0.723462
GOTERM_BP_DIRECT	GO:0060443~mammary gland morphogenesis	2	0.409836	0.0462124	STAT6, TGFBR2	456	2	19462	42.6798	1	0.733582	0.723462
GOTERM_BP_DIRECT	GO:0045860~positive regulation of protein kinase activity	5	1.02459	0.0465404	CDKN1A, RASSF2, LRRK2, CCR7, PTK2	456	58	19462	3.6793	1	0.733582	0.723462
GOTERM_BP_DIRECT	GO:0007166~cell surface receptor signaling pathway	14	2.86885	0.0467645	CD86, VAV3, FCRL1, FCRL2, TNFRSF13B, FCRL5, IFNGR2, MS4A7, FCRL4, FCRLA, CYSLTR1, LTB, FCGR2B, MS4A1	456	329	19462	1.81616	1	0.733582	0.723462
GOTERM_BP_DIRECT	GO:0071639~positive regulation of monocyte chemotactic protein-1 production	3	0.614754	0.0468429	SYK, OAS1, LGALS9	456	15	19462	8.53596	1	0.733582	0.723462
GOTERM_BP_DIRECT	GO:0097067~cellular response to thyroid hormone stimulus	3	0.614754	0.0468429	LMO2, CTSH, CTSS	456	15	19462	8.53596	1	0.733582	0.723462
GOTERM_BP_DIRECT	GO:0050873~brown fat cell differentiation	4	0.819672	0.0478496	PLAC8, ARL4A, RGS2, SH2B2	456	35	19462	4.87769	1	0.744751	0.734477
GOTERM_BP_DIRECT	GO:0030036~actin cytoskeleton organization	11	2.2541	0.0482104	VASP, PDLIM1, FARP2, PTPN1, DAAM1, GRB2, PHACTR1, SSH2, SH2B2, MTSS1, FGD2	456	233	19462	2.01493	1	0.745792	0.735503
GOTERM_BP_DIRECT	GO:0043410~positive regulation of MAPK cascade	9	1.84426	0.0494944	BCAR3, CD74, MEF2C, DOK3, SYK, BANK1, PLCG2, LAPTM5, HLA-DRB1	456	172	19462	2.23325	1	0.761014	0.750515
GOTERM_BP_DIRECT	GO:0048147~negative regulation of fibroblast proliferation	4	0.819672	0.0549204	MYC, FTH1, PAWR, IFI30	456	37	19462	4.61404	1	0.83433	0.822819
GOTERM_BP_DIRECT	GO:0045582~positive regulation of T cell differentiation	4	0.819672	0.0549204	CD74, SMARCB1, RHOH, ARID1B	456	37	19462	4.61404	1	0.83433	0.822819
GOTERM_BP_DIRECT	GO:0007568~aging	8	1.63934	0.0575819	PPP3CA, CIITA, GRB2, FOS, PAX5, ATP2B1, KMO, TGFBR2	456	147	19462	2.32271	1	0.868089	0.856113
GOTERM_BP_DIRECT	GO:0001818~negative regulation of cytokine production	4	0.819672	0.0586322	BTK, ATP2B1, FCGR2B, HDAC9	456	38	19462	4.49261	1	0.868089	0.856113
GOTERM_BP_DIRECT	GO:0043403~skeletal muscle tissue regeneration	3	0.614754	0.0588535	PPP3CA, MTPN, NACA	456	17	19462	7.53173	1	0.868089	0.856113
GOTERM_BP_DIRECT	GO:0002456~T cell mediated immunity	3	0.614754	0.0588535	CR2, CR1, CD55	456	17	19462	7.53173	1	0.868089	0.856113
GOTERM_BP_DIRECT	GO:0002407~dendritic cell chemotaxis	3	0.614754	0.0588535	GPR183, CCR7, CCR6	456	17	19462	7.53173	1	0.868089	0.856113
GOTERM_BP_DIRECT	GO:0042110~T cell activation	5	1.02459	0.0597691	CD86, PPP3CA, HSH2D, CD48, LY9	456	63	19462	3.38729	1	0.876499	0.864407
GOTERM_BP_DIRECT	GO:0032496~response to lipopolysaccharide	8	1.63934	0.0610247	NR4A1, CNR2, BTK, ACP5, CCR7, FOS, LGALS9, FOXP1	456	149	19462	2.29153	1	0.889768	0.877493
GOTERM_BP_DIRECT	GO:0010634~positive regulation of epithelial cell migration	4	0.819672	0.062459	PLCG2, CTSH, PTK2, TGFBR2	456	39	19462	4.37742	1	0.892057	0.87975
GOTERM_BP_DIRECT	GO:0009410~response to xenobiotic stimulus	12	2.45902	0.0626785	VAV3, LYN, BCAR3, CDKN1A, PRKCB, MYC, CYBB, FOSB, TXNIP, CYBA, FOS, TGFBR2	456	277	19462	1.84895	1	0.892057	0.87975
GOTERM_BP_DIRECT	GO:1904385~cellular response to angiotensin	3	0.614754	0.0652131	MYC, CYBA, ARID1B	456	18	19462	7.1133	1	0.892057	0.87975
GOTERM_BP_DIRECT	GO:0051412~response to corticosterone	3	0.614754	0.0652131	CDKN1A, FOSB, FOS	456	18	19462	7.1133	1	0.892057	0.87975
GOTERM_BP_DIRECT	GO:0050765~negative regulation of phagocytosis	3	0.614754	0.0652131	SNX3, RACK1, FCGR2B	456	18	19462	7.1133	1	0.892057	0.87975
GOTERM_BP_DIRECT	GO:0006879~cellular iron ion homeostasis	5	1.02459	0.0655629	ATP6V1G1, MYC, FTH1, CYB561A3, FTL	456	65	19462	3.28306	1	0.892057	0.87975
GOTERM_BP_DIRECT	GO:0048812~neuron projection morphogenesis	5	1.02459	0.0655629	UGT8, DBNL, LRRK2, SRGAP2, MAP4K4	456	65	19462	3.28306	1	0.892057	0.87975
GOTERM_BP_DIRECT	GO:0031100~animal organ regeneration	4	0.819672	0.0663989	UPF2, CDKN1A, LPIN1, TGFBR2	456	40	19462	4.26798	1	0.892057	0.87975
GOTERM_BP_DIRECT	GO:0002431~Fc receptor mediated stimulatory signaling pathway	2	0.409836	0.0685132	BLK, LYN	456	3	19462	28.4532	1	0.892057	0.87975
GOTERM_BP_DIRECT	GO:1990646~cellular response to prolactin	2	0.409836	0.0685132	MYC, FOS	456	3	19462	28.4532	1	0.892057	0.87975
GOTERM_BP_DIRECT	GO:0019805~quinolinate biosynthetic process	2	0.409836	0.0685132	KYNU, KMO	456	3	19462	28.4532	1	0.892057	0.87975
GOTERM_BP_DIRECT	GO:0072102~glomerulus morphogenesis	2	0.409836	0.0685132	MEF2C, MTSS1	456	3	19462	28.4532	1	0.892057	0.87975
GOTERM_BP_DIRECT	GO:0043420~anthranilate metabolic process	2	0.409836	0.0685132	KYNU, KMO	456	3	19462	28.4532	1	0.892057	0.87975
GOTERM_BP_DIRECT	GO:0045058~T cell selection	2	0.409836	0.0685132	CD74, CD1D	456	3	19462	28.4532	1	0.892057	0.87975
GOTERM_BP_DIRECT	GO:2001190~positive regulation of T cell activation via T cell receptor contact with antigen bound to MHC molecule on antigen presenting cell	2	0.409836	0.0685132	HLA-DMB, LGALS9	456	3	19462	28.4532	1	0.892057	0.87975
GOTERM_BP_DIRECT	GO:0002469~myeloid dendritic cell antigen processing and presentation	2	0.409836	0.0685132	HLA-DRA, HLA-DRB1	456	3	19462	28.4532	1	0.892057	0.87975
GOTERM_BP_DIRECT	GO:1904845~cellular response to L-glutamine	2	0.409836	0.0685132	CYBB, CYBA	456	3	19462	28.4532	1	0.892057	0.87975
GOTERM_BP_DIRECT	GO:0071322~cellular response to carbohydrate stimulus	2	0.409836	0.0685132	PRKCB, MYC	456	3	19462	28.4532	1	0.892057	0.87975
GOTERM_BP_DIRECT	GO:0002924~negative regulation of humoral immune response mediated by circulating immunoglobulin	2	0.409836	0.0685132	PTPN6, FCGR2B	456	3	19462	28.4532	1	0.892057	0.87975
GOTERM_BP_DIRECT	GO:0071409~cellular response to cycloheximide	2	0.409836	0.0685132	MYC, KLF2	456	3	19462	28.4532	1	0.892057	0.87975
GOTERM_BP_DIRECT	GO:0050680~negative regulation of epithelial cell proliferation	5	1.02459	0.0685656	RB1, B4GALT1, IFT57, MTSS1, SAV1	456	66	19462	3.23332	1	0.892057	0.87975
GOTERM_BP_DIRECT	GO:0031668~cellular response to extracellular stimulus	3	0.614754	0.0717899	LYN, CDKN1A, FOS	456	19	19462	6.73892	1	0.906125	0.893624
GOTERM_BP_DIRECT	GO:0051279~regulation of release of sequestered calcium ion into cytosol	3	0.614754	0.0717899	LYN, PTPN6, CYBA	456	19	19462	6.73892	1	0.906125	0.893624
GOTERM_BP_DIRECT	GO:0032695~negative regulation of interleukin-12 production	3	0.614754	0.0717899	ACP5, CCR7, LILRB1	456	19	19462	6.73892	1	0.906125	0.893624
GOTERM_BP_DIRECT	GO:1902236~negative regulation of endoplasmic reticulum stress-induced intrinsic apoptotic signaling pathway	3	0.614754	0.0717899	PTPN1, LRRK2, HERPUD1	456	19	19462	6.73892	1	0.906125	0.893624
GOTERM_BP_DIRECT	GO:0043149~stress fiber assembly	3	0.614754	0.0717899	PDLIM1, ZEB2, PHACTR1	456	19	19462	6.73892	1	0.906125	0.893624
GOTERM_BP_DIRECT	GO:1903428~positive regulation of reactive oxygen species biosynthetic process	3	0.614754	0.0717899	PLCG2, CYBA, TLR6	456	19	19462	6.73892	1	0.906125	0.893624
GOTERM_BP_DIRECT	GO:0006935~chemotaxis	7	1.43443	0.0733035	RIPOR2, CYSLTR1, CXCR5, IL16, CCR7, CCR6, LGALS9	456	125	19462	2.39007	1	0.920648	0.907947
GOTERM_BP_DIRECT	GO:0006906~vesicle fusion	4	0.819672	0.0746088	VAV3, EEA1, STX7, SNAP23	456	42	19462	4.06475	1	0.932427	0.919563
GOTERM_BP_DIRECT	GO:0070301~cellular response to hydrogen peroxide	5	1.02459	0.0779905	OSER1, SETX, KDM6B, STAT6, KLF2	456	69	19462	3.09274	1	0.952878	0.939733
GOTERM_BP_DIRECT	GO:0030168~platelet activation	5	1.02459	0.0779905	VAV3, CD40, DGKD, SYK, PLCG2	456	69	19462	3.09274	1	0.952878	0.939733
GOTERM_BP_DIRECT	GO:1900227~positive regulation of NLRP3 inflammasome complex assembly	3	0.614754	0.0785704	BTK, PLCG2, TLR6	456	20	19462	6.40197	1	0.952878	0.939733
GOTERM_BP_DIRECT	GO:0032930~positive regulation of superoxide anion generation	3	0.614754	0.0785704	SYK, HVCN1, CYBA	456	20	19462	6.40197	1	0.952878	0.939733
GOTERM_BP_DIRECT	GO:0043507~positive regulation of JUN kinase activity	4	0.819672	0.0788744	PTPN1, SYK, TLR6, FGD2	456	43	19462	3.97022	1	0.952878	0.939733
GOTERM_BP_DIRECT	GO:0045815~positive regulation of gene expression, epigenetic	4	0.819672	0.0788744	SPI1, SMARCB1, SERTAD1, ARID1B	456	43	19462	3.97022	1	0.952878	0.939733
GOTERM_BP_DIRECT	GO:0032733~positive regulation of interleukin-10 production	4	0.819672	0.0788744	CD83, SYK, PLCG2, LGALS9	456	43	19462	3.97022	1	0.952878	0.939733
GOTERM_BP_DIRECT	GO:0009749~response to glucose	5	1.02459	0.0812688	EGR1, PRKCB, TXNIP, SIDT2, TGFBR2	456	70	19462	3.04856	1	0.977151	0.96367
GOTERM_BP_DIRECT	GO:0019221~cytokine-mediated signaling pathway	8	1.63934	0.0821739	IFNGR1, RIPK2, IFNGR2, PTPN6, IL16, STAT6, LILRB1, SH2B2	456	160	19462	2.13399	1	0.983374	0.969807
GOTERM_BP_DIRECT	GO:0008154~actin polymerization or depolymerization	3	0.614754	0.0855414	VASP, GSN, CAPG	456	21	19462	6.09712	1	0.996423	0.982676
GOTERM_BP_DIRECT	GO:0006801~superoxide metabolic process	3	0.614754	0.0855414	NCF1, CYBB, CYBA	456	21	19462	6.09712	1	0.996423	0.982676
GOTERM_BP_DIRECT	GO:0071396~cellular response to lipid	2	0.409836	0.0902937	SYK, PLCG2	456	4	19462	21.3399	1	0.996423	0.982676
GOTERM_BP_DIRECT	GO:0002922~positive regulation of humoral immune response	2	0.409836	0.0902937	CCR7, FCGR2B	456	4	19462	21.3399	1	0.996423	0.982676
GOTERM_BP_DIRECT	GO:0002313~mature B cell differentiation involved in immune response	2	0.409836	0.0902937	GPR183, FCGR2B	456	4	19462	21.3399	1	0.996423	0.982676
GOTERM_BP_DIRECT	GO:0045916~negative regulation of complement activation	2	0.409836	0.0902937	CR1, CD55	456	4	19462	21.3399	1	0.996423	0.982676
GOTERM_BP_DIRECT	GO:0032655~regulation of interleukin-12 production	2	0.409836	0.0902937	CD47, FOXP1	456	4	19462	21.3399	1	0.996423	0.982676
GOTERM_BP_DIRECT	GO:0061333~renal tubule morphogenesis	2	0.409836	0.0902937	MEF2C, MTSS1	456	4	19462	21.3399	1	0.996423	0.982676
GOTERM_BP_DIRECT	GO:0050864~regulation of B cell activation	2	0.409836	0.0902937	THEMIS2, CD19	456	4	19462	21.3399	1	0.996423	0.982676
GOTERM_BP_DIRECT	GO:0048742~regulation of skeletal muscle fiber development	2	0.409836	0.0902937	NACA, HDAC9	456	4	19462	21.3399	1	0.996423	0.982676
GOTERM_BP_DIRECT	GO:1904151~positive regulation of microglial cell mediated cytotoxicity	2	0.409836	0.0902937	SPI1, STAP1	456	4	19462	21.3399	1	0.996423	0.982676
GOTERM_BP_DIRECT	GO:0070667~negative regulation of mast cell proliferation	2	0.409836	0.0902937	BLK, LYN	456	4	19462	21.3399	1	0.996423	0.982676
GOTERM_BP_DIRECT	GO:0045622~regulation of T-helper cell differentiation	2	0.409836	0.0902937	HLA-DRA, HLA-DRB1	456	4	19462	21.3399	1	0.996423	0.982676
GOTERM_BP_DIRECT	GO:1904669~ATP export	2	0.409836	0.0902937	CR1, CD47	456	4	19462	21.3399	1	0.996423	0.982676
GOTERM_BP_DIRECT	GO:1902564~negative regulation of neutrophil activation	2	0.409836	0.0902937	GRN, FCGR2B	456	4	19462	21.3399	1	0.996423	0.982676
GOTERM_BP_DIRECT	GO:2001013~epithelial cell proliferation involved in renal tubule morphogenesis	2	0.409836	0.0902937	MEF2C, MTSS1	456	4	19462	21.3399	1	0.996423	0.982676
GOTERM_BP_DIRECT	GO:1902174~positive regulation of keratinocyte apoptotic process	2	0.409836	0.0902937	GSN, SAV1	456	4	19462	21.3399	1	0.996423	0.982676
GOTERM_BP_DIRECT	GO:0043407~negative regulation of MAP kinase activity	4	0.819672	0.0922852	LYN, PTPN1, RGS2, PTPN6	456	46	19462	3.71129	1	0.996423	0.982676
GOTERM_BP_DIRECT	GO:0006661~phosphatidylinositol biosynthetic process	4	0.819672	0.0922852	PIKFYVE, INPP5F, INPP5D, PLCG2	456	46	19462	3.71129	1	0.996423	0.982676
GOTERM_BP_DIRECT	GO:0002755~MyD88-dependent toll-like receptor signaling pathway	3	0.614754	0.0926905	BTK, TLR10, TLR6	456	22	19462	5.81998	1	0.996423	0.982676
GOTERM_BP_DIRECT	GO:0050850~positive regulation of calcium-mediated signaling	3	0.614754	0.0926905	P2RX5, SYK, PLCG2	456	22	19462	5.81998	1	0.996423	0.982676
GOTERM_BP_DIRECT	GO:0036092~phosphatidylinositol-3-phosphate biosynthetic process	3	0.614754	0.0926905	UVRAG, PIKFYVE, PIK3C2B	456	22	19462	5.81998	1	0.996423	0.982676
GOTERM_BP_DIRECT	GO:0060252~positive regulation of glial cell proliferation	3	0.614754	0.0926905	LYN, CYSLTR1, MYC	456	22	19462	5.81998	1	0.996423	0.982676
GOTERM_BP_DIRECT	GO:0045088~regulation of innate immune response	3	0.614754	0.0926905	IRF1, FCGR2B, APPL1	456	22	19462	5.81998	1	0.996423	0.982676
GOTERM_BP_DIRECT	GO:0071222~cellular response to lipopolysaccharide	9	1.84426	0.0952423	CD86, MEF2C, CD40, CD180, PDE4B, IRF8, STAP1, LILRB1, KMO	456	198	19462	1.93999	1	1	0.986593
GOTERM_BP_DIRECT	GO:0032091~negative regulation of protein binding	5	1.02459	0.0986509	CDKN1A, LRRK2, CTSZ, RACK1, IFIT2	456	75	19462	2.84532	1	1	0.986593
GOTERM_BP_DIRECT	GO:0030335~positive regulation of cell migration	11	2.2541	0.098992	LYN, PPP3CA, GRN, MGAT5, ITGAX, RACK1, RRAS2, CTSH, SSH2, PTK2, MAP4K4	456	267	19462	1.75834	1	1	0.986593

### Sheet: CD4+ T effector
Category	Term	Count	%	PValue	Genes	List Total	Pop Hits	Pop Total	Fold Enrichment	Bonferroni	Benjamini	FDR
GOTERM_BP_DIRECT	GO:0045944~positive regulation of transcription from RNA polymerase II promoter	85	12.0397	6.78969e-10	CSRNP1, ARF4, DDX3X, CCNT1, CHD7, RORA, RBPJ, LITAF, TNF, ELK3, MECP2, PPP3CA, MED13, ZC3H12A, NAMPT, GPBP1, NFKBIZ, MYB, NCK2, JUNB, SOX4, IER2, KDM6B, ACTR2, KLF13, ANXA2, LMO4, ACTN4, ZFY, SREBF2, RUNX1, SFPQ, PLSCR1, MAF, IRF4, IRF1, ARHGEF2, CEBPB, CEBPD, EPAS1, CREM, DDX21, RLF, HIF1A, FOXO1, RELB, SERTAD1, STAT4, MEF2D, ZBED4, ZNF267, S100A10, STAT5A, EGR1, STAT5B, JUN, AKIRIN1, XBP1, TGFB1, JUND, SMAD3, STAT1, VDR, SMARCA5, MICAL2, NR1D2, TRERF1, FLI1, NFKB1, FOSL2, NFKBIA, SKI, AHI1, PER1, NR4A1, RGCC, NR4A3, TNIP1, AGO2, BCL3, CD28, REL, HDGF, LPIN1, NFE2L2	662	1232	19462	2.02833	2.5278e-06	2.5278e-06	2.48231e-06
GOTERM_BP_DIRECT	GO:0043066~negative regulation of apoptotic process	48	6.79887	4.20251e-09	PRR5, ARF4, CDKN1A, DDX3X, BCL2A1, TFRC, IFI6, CBL, TNF, FOXO1, PRDX2, SOCS3, PIM1, FLNA, CD38, PIM3, TIMP1, PAK2, MCL1, IER3, STAT5A, BNIP3L, PLK3, STAT5B, XBP1, ANXA1, SMAD3, SEMA4D, UBE2B, TNFRSF18, BNIP3, HIP1R, PLAUR, BRAF, CFLAR, MIF, SOD2, NFKB1, DNAJA1, AHI1, BCL3, IL2RB, CD28, PDCD4, PPIF, YME1L1, IL6ST, TPT1	662	542	19462	2.60358	1.56458e-05	7.82297e-06	7.68219e-06
GOTERM_BP_DIRECT	GO:0006954~inflammatory response	41	5.80737	1.32602e-08	PTGER4, CEBPB, GPR68, IL23R, ITGB2, STK39, TNFAIP3, CXCR6, TNF, RELB, IL18RAP, IRAK2, NFKBIZ, ZC3H12A, TSPAN2, TNFRSF4, KLRG1, KDM6B, GBP5, CD96, TGFB1, ANXA1, CCL20, CYBA, MIF, TNFRSF1B, LYZ, NFKB1, IL17RA, NR4A1, NCR3, TNIP1, BCL6, IL2RA, NINJ1, MAPKAPK2, REL, CD47, S100A9, IL18R1, NFE2L2	662	436	19462	2.76457	4.93666e-05	1.37922e-05	1.3544e-05
GOTERM_BP_DIRECT	GO:0006915~apoptotic process	51	7.2238	1.48184e-08	CSRNP1, GPR65, UBE2D3, ITGB2, TNFAIP3, RASSF5, ZC3H12A, TNFSF10, PIM1, PIM3, CTSC, IER3, SRGN, DAPK2, TNFRSF18, CSNK2A2, TGFBR2, PLSCR1, IRF1, DDIT4, TNFRSF25, CD47, S100A9, ARHGEF6, ROCK1, BCL2A1, IFI6, FOXO1, BCL2L11, INPP5D, PAK2, MEF2D, MCL1, PLK3, XBP1, GADD45B, UBE2B, BNIP3, GZMA, HIP1R, CFLAR, NFKB1, CD2, NFKBIA, PDCL3, NR4A1, GZMM, RYBP, PPP2R2B, IL2RA, PDCD4	662	620	19462	2.41829	5.51674e-05	1.37922e-05	1.3544e-05
GOTERM_BP_DIRECT	GO:0006955~immune response	44	6.23229	4.98763e-08	PTGER4, IL21, CD274, CEBPB, IFITM2, CSF2, GPR65, LST1, IFI6, CXCR6, IL2RG, TNF, IL27RA, IL18RAP, NFIL3, FTH1, TRBC1, TNFSF10, CTLA4, MBP, CCR6, GBP2, ICOS, B2M, TNFRSF4, CTSC, IL32, CD96, XBP1, SMAD3, SEMA4D, CCL20, GZMA, TNFRSF1B, GTPBP1, GEM, TAPBP, TGFBR3, CD4, NCR3, IL2RA, LTB, IL7R, IL18R1	662	512	19462	2.52646	0.000185672	3.71379e-05	3.64696e-05
GOTERM_BP_DIRECT	GO:0045892~negative regulation of transcription, DNA-templated	48	6.79887	6.5361e-08	CSF2, CEBPD, NAB1, ZBTB21, CHD4, PBXIP1, IKZF1, ENO1, TOB2, RBPJ, TNF, FOXO1, RELB, ELK3, MECP2, LBH, YWHAQ, NFIL3, CREG1, MYB, RBBP8, CD38, SAMD1, YAF2, TNFRSF4, JUN, TGFB1, TLE1, VDR, ZNF281, SFMBT2, ARID5B, NR1D2, FOXN3, PARP14, TRERF1, PER1, SFPQ, BCL6, ID2, IRF1, BCL3, BHLHE40, SRSF2, PDCD4, RCOR1, EIF4G2, LIMS1	662	592	19462	2.38369	0.00024331	4.05565e-05	3.98267e-05
GOTERM_BP_DIRECT	GO:0001666~response to hypoxia	23	3.25779	1.58727e-07	RYR1, EGR1, TGFB1, SMAD3, TFRC, EPAS1, BNIP3, AGTRAP, CYBA, ACTN4, SOD2, HIF1A, TNF, TGFBR2, FOSL2, TGFBR3, DPP4, MECP2, DDIT4, MYB, CD38, SOX4, ADA	662	177	19462	3.82018	0.000590767	8.44201e-05	8.29009e-05
GOTERM_BP_DIRECT	GO:0050852~T cell receptor signaling pathway	20	2.83286	3.49004e-07	PDE4D, TRAC, BRAF, PTPRJ, PTPN22, CD3G, CD3D, FOSL2, PSMA1, INPP5D, TRBC2, NFKBIZ, ZC3H12A, TRBC1, CD28, PDE4B, PLCG2, CTLA4, FYN, ADA	662	142	19462	4.14067	0.0012985	0.000158582	0.000155728
GOTERM_BP_DIRECT	GO:0032729~positive regulation of interferon-gamma production	15	2.12465	3.83357e-07	IL21, IL23R, PDE4D, ISG15, PTPN22, TNF, IL27RA, CD2, SLC7A5, BCL3, PDE4B, CD226, IL12RB1, IL18R1, IL12RB2	662	79	19462	5.58205	0.00142622	0.000158582	0.000155728
GOTERM_BP_DIRECT	GO:0007165~signal transduction	78	11.0482	1.66398e-06	IL21, GPI, YWHAB, GMFG, SLA, ELK3, YWHAQ, RASSF5, NAMPT, PDE4B, TNFSF10, NCK2, RAC2, PDE4A, CD38, TIMP1, OSTF1, CCR6, CLIC1, CD53, ANXA1, TLE1, IFNGR1, PDE4D, TNFRSF18, PLAUR, ARAP2, GTPBP1, GEM, S100A6, TNFRSF25, CD226, LTB, OPTN, HDGFL3, CD274, CAB39, ROCK1, EPAS1, STK39, CREM, DAPP1, ARHGAP18, IQGAP2, CBL, IL2RG, HIF1A, TANK, NDRG1, TYMP, RAP1B, GNA13, INPP5D, CHN1, SRGAP3, IL12RB1, PAK2, S100A11, IL32, SEMA4D, CRADD, TRAT1, CCL20, STAT1, BRAF, MOB1A, NR4A1, CD4, P2RX5, NR4A3, STK24, IL2RB, HDGF, PDE7A, IL7R, CKLF, LRP12, IL18R1	662	1310	19462	1.75046	0.00617587	0.000619502	0.000608353
GOTERM_BP_DIRECT	GO:0038110~interleukin-2-mediated signaling pathway	6	0.849858	2.28979e-06	STAT5A, IL2RA, IL2RB, IL2RG, JAK3, JAK1	662	8	19462	22.0491	0.00848866	0.000774989	0.000761042
GOTERM_BP_DIRECT	GO:0042102~positive regulation of T cell proliferation	13	1.84136	2.72102e-06	IL21, CD274, ANXA1, TFRC, IL23R, SELENOK, CD6, CD28, NCK2, IL12RB1, IL6ST, JAK3, IL12RB2	662	68	19462	5.62036	0.0100792	0.00080306	0.000788608
GOTERM_BP_DIRECT	GO:0050900~leukocyte migration	9	1.27479	2.88769e-06	B4GALT1, JAML, ROCK1, PDE4B, MYH9, MSN, FYN, ADA, ICAM1	662	28	19462	9.44961	0.0106933	0.00080306	0.000788608
GOTERM_BP_DIRECT	GO:0032743~positive regulation of interleukin-2 production	10	1.41643	3.01983e-06	STAT5A, STAT5B, CD4, ANXA1, IRF4, PDE4D, PDE4B, PLCG2, CD28, RUNX1	662	37	19462	7.94562	0.0111799	0.00080306	0.000788608
GOTERM_BP_DIRECT	GO:0043065~positive regulation of apoptotic process	30	4.24929	4.76063e-06	DDX3X, B4GALT1, BCL2A1, HPGD, TNF, CLU, FOXO1, BCL2L11, INPP5D, TNFSF10, CTLA4, SOX4, MCL1, MAP3K5, BNIP3L, JUN, TGFB1, GADD45B, CRADD, BNIP3, DAPK2, GZMA, HIP1R, CFLAR, DNAJA1, NR4A1, RYBP, BCL6, JMY, ARHGEF6	662	337	19462	2.6171	0.0175677	0.00118159	0.00116032
GOTERM_BP_DIRECT	GO:0050729~positive regulation of inflammatory response	16	2.26629	7.29626e-06	PTGER4, STAT5A, IL21, STAT5B, CEBPB, TGFB1, NEAT1, TNF, IL17RA, NFKBIA, TNIP1, NFKBIZ, NINJ1, PDCD4, CD47, S100A9	662	114	19462	4.12615	0.0267985	0.00169775	0.0016672
GOTERM_BP_DIRECT	GO:0010628~positive regulation of gene expression	39	5.52408	8.14939e-06	CSF2, DDX3X, ROCK1, TFRC, PTPN22, IL2RG, RBPJ, HIF1A, TNF, CLU, RELB, CNN2, PPP3CA, NFIL3, KCNQ1OT1, ZC3H12A, PLCG2, SLC38A2, IL32, EGR1, TGFB1, TLE1, SMAD3, IFNGR1, VDR, MSN, BRAF, ADAM19, PDCL3, PLSCR1, RGCC, MAF, ID2, CD28, VIM, EZR, IL7R, LIMS1, NFE2L2	662	519	19462	2.20916	0.0298847	0.00177375	0.00174183
GOTERM_BP_DIRECT	GO:0019221~cytokine-mediated signaling pathway	19	2.69122	8.74401e-06	STAT5A, STAT5B, IFNGR1, STAT1, IL23R, PTPRJ, CBL, IL2RG, IL27RA, IRAK2, IL2RB, NFKBIZ, STAT4, IL12RB1, IL6ST, IL7R, JAK3, JAK1, IL12RB2	662	160	19462	3.49111	0.0320299	0.00177375	0.00174183
GOTERM_BP_DIRECT	GO:0042127~regulation of cell proliferation	20	2.83286	9.05217e-06	STAT5A, STAT5B, JUN, TGFB1, ANXA1, JUND, STAT1, BRAF, CLU, NDRG1, TGFBR2, GNL3, CNN2, NFKBIA, BCL6, FES, STAT4, ARHGEF2, JUNB, S100A11	662	176	19462	3.34077	0.0331398	0.00177375	0.00174183
GOTERM_BP_DIRECT	GO:0000122~negative regulation of transcription from RNA polymerase II promoter	62	8.78187	1.0892e-05	BTG2, UBE2D3, ZBTB21, CHD4, ENO1, RBPJ, TNF, ELK3, MECP2, TRPS1, MYB, SOX4, TGIF2, LMO4, NSMCE3, ZNF281, ARID5B, ETV3, HIC1, SREBF2, RUNX1, SFPQ, MAF, EZR, CEBPB, SATB1, ZBTB1, CREM, TXN, FOXO1, SDCBP, NFIL3, SAMD1, SKIL, EGR1, PLK3, JUN, XBP1, TGFB1, JUND, SMAD3, SEMA4D, STAT1, VDR, IRF2BP2, NR1D2, HOPX, NFKB1, SMAD7, SKI, PER1, RYBP, NR4A3, BCL6, ID2, CNOT2, BHLHE40, HDGF, PKIG, MXD1, PTPN2, MXD4	662	1015	19462	1.79579	0.0397398	0.00202754	0.00199105
GOTERM_BP_DIRECT	GO:0030218~erythrocyte differentiation	11	1.55807	1.40234e-05	KMT2E, STAT5B, EPAS1, MYB, SFXN1, IKZF1, CFLAR, JAK3, RCOR1, PTPN2, TMEM14C	662	55	19462	5.87976	0.0508699	0.00248615	0.0024414
GOTERM_BP_DIRECT	GO:0035723~interleukin-15-mediated signaling pathway	6	0.849858	1.73476e-05	STAT5A, CD4, IL2RB, IL2RG, JAK3, JAK1	662	11	19462	16.0357	0.062544	0.00293568	0.00288285
GOTERM_BP_DIRECT	GO:0035556~intracellular signal transduction	35	4.95751	2.18741e-05	DDX3X, CAB39, ROCK1, MAST4, TFRC, ANP32A, STK39, PREX1, SDCBP, SOCS3, IRAK2, PRKAR2A, RASSF5, INPP5D, CHN1, PLCG2, FYN, JAK3, PAK2, TNS3, MAP3K4, SOCS4, JAK1, MAP3K2, DAPK2, BRAF, MASTL, TGFBR3, SNRK, NR4A3, DDIT4, MAPKAPK2, SIK3, TNIK, ARHGEF2	662	462	19462	2.22718	0.0782104	0.00354076	0.00347704
GOTERM_BP_DIRECT	GO:0006974~cellular response to DNA damage stimulus	26	3.68272	3.2619e-05	CDKN1A, SMG1, BTG2, FMR1, ZBTB1, CBL, TANK, FOXO1, HELB, ZC3H12A, CTLA4, SUSD6, RBBP6, MCL1, IER3, PLK3, UBE2B, CRADD, SMARCA5, MASTL, RNF168, SFPQ, BCL6, BCL3, MAPKAPK2, TRIP12	662	298	19462	2.565	0.114358	0.00506003	0.00496897
GOTERM_BP_DIRECT	GO:0034097~response to cytokine	10	1.41643	3.46591e-05	CD274, STAT1, MAPKAPK2, REL, TIMP1, IL6ST, SKIL, NFKB1, RELB, MCL1	662	49	19462	5.99975	0.12106	0.00516144	0.00506855
GOTERM_BP_DIRECT	GO:0038113~interleukin-9-mediated signaling pathway	5	0.708215	4.25277e-05	STAT5A, STAT1, IL2RG, JAK3, JAK1	662	7	19462	20.9991	0.146435	0.00608964	0.00598004
GOTERM_BP_DIRECT	GO:0071222~cellular response to lipopolysaccharide	20	2.83286	4.75761e-05	GBP5, CD274, XBP1, CEBPB, CSF2, TNFAIP3, TNFRSF1B, LITAF, TNF, NFKB1, SLC7A5, TNIP1, IRAK2, NFKBIZ, ZC3H12A, PDCD4, PDE4B, VIM, GBP2, B2M	662	198	19462	2.96957	0.162329	0.00656022	0.00644216
GOTERM_BP_DIRECT	GO:0033077~T cell differentiation in thymus	9	1.27479	4.98464e-05	STAT5A, STAT5B, ZBTB1, BRAF, IL7R, IL2RG, B2M, ADA, ZFP36L2	662	40	19462	6.61473	0.16938	0.00662779	0.00650852
GOTERM_BP_DIRECT	GO:0007249~I-kappaB kinase/NF-kappaB signaling	11	1.55807	5.51817e-05	NFKBIA, ROCK1, IRAK2, TIFA, BCL3, REL, FYN, TNF, TANK, NFKB1, RELB	662	64	19462	5.05292	0.185717	0.00708419	0.0069567
GOTERM_BP_DIRECT	GO:0042104~positive regulation of activated T cell proliferation	8	1.13314	6.51747e-05	STAT5A, STAT5B, PPP3CA, IL23R, IL2RA, IL12RB1, JAK3, IL27RA	662	31	19462	7.58678	0.215456	0.00808817	0.00794262
GOTERM_BP_DIRECT	GO:0033554~cellular response to stress	7	0.991501	7.02751e-05	PRDX2, EPAS1, REL, HIF1A, NFKB1, RELB, MAP3K5	662	22	19462	9.35416	0.230214	0.00843981	0.00828793
GOTERM_BP_DIRECT	GO:0043434~response to peptide hormone	10	1.41643	7.71272e-05	STAT5A, STAT5B, BTG2, ANXA1, NR4A3, JUND, STAT1, STAT4, BRAF, TIMP1	662	54	19462	5.44422	0.249605	0.00897327	0.00881178
GOTERM_BP_DIRECT	GO:0046631~alpha-beta T cell activation	5	0.708215	8.27655e-05	TRBC2, TRAC, TRBC1, CD3G, CD3D	662	8	19462	18.3742	0.265194	0.00933746	0.00916942
GOTERM_BP_DIRECT	GO:0009615~response to virus	14	1.983	9.16006e-05	IVNS1ABP, IFITM1, IFITM2, DDX3X, IFNGR1, ISG15, ENO1, CLU, TNF, IL17RA, ISG20, HNRNPUL1, BCL3, TPT1	662	110	19462	3.74166	0.288973	0.0100303	0.00984976
GOTERM_BP_DIRECT	GO:0043124~negative regulation of I-kappaB kinase/NF-kappaB signaling	10	1.41643	0.000103436	PER1, TLE1, TNIP1, STAT1, ZC3H12A, TNFAIP3, SLC39A8, RORA, TANK, OPTN	662	56	19462	5.24978	0.319626	0.0110011	0.0108031
GOTERM_BP_DIRECT	GO:0070301~cellular response to hydrogen peroxide	11	1.55807	0.000106376	KDM6B, TOP2B, IL18RAP, ANXA1, BNIP3, MYB, PPIF, TNFAIP3, FYN, MAP3K5, NFE2L2	662	69	19462	4.68676	0.327034	0.0110011	0.0108031
GOTERM_BP_DIRECT	GO:0006468~protein phosphorylation	32	4.53258	0.000135889	SMG1, CAMK2D, CSF2, CCNT1, ROCK1, GMFG, STK39, IRAK2, PIM1, PIM3, FYN, MAP3K8, JAK3, PAK2, ST3GAL1, JAK1, MAP3K5, MAP3K2, PLK3, TGFB1, DAPK2, PRPF4B, BRAF, TGFBR2, SNRK, STK24, FES, MAPKAPK2, AAK1, SIK3, TNIK, HCST	662	445	19462	2.11407	0.397067	0.0136734	0.0134273
GOTERM_BP_DIRECT	GO:0045087~innate immune response	41	5.80737	0.000140386	DDX3X, IFI6, ZBTB1, DDX21, SLA, CLU, RELB, LGALS3, ZDHHC18, TRBC2, TIFA, TRBC1, G3BP1, G3BP2, FYN, JAK3, B2M, N4BP1, KLRG1, MAP3K5, ANXA1, RNASET2, ISG15, CYBA, MIF, PARP14, NFKB1, IL17RA, FOSL2, ISG20, CYLD, SFPQ, GZMM, CD6, FES, REL, TRIM13, ARHGEF2, ALPK1, S100A9, OPTN	662	635	19462	1.89819	0.407078	0.0137541	0.0135066
GOTERM_BP_DIRECT	GO:0006096~glycolytic process	9	1.27479	0.000165341	GPI, LDHA, PKM, TPI1, PGK1, ALDOC, ENO1, GAPDH, IER3	662	47	19462	5.62956	0.459692	0.0157837	0.0154997
GOTERM_BP_DIRECT	GO:0032496~response to lipopolysaccharide	16	2.26629	0.000171496	PTGER4, CD96, CEBPB, JUND, HPGD, GCH1, IL23R, PTPN22, SOD2, FOSL2, PRDX2, NR4A1, CD6, MAPKAPK2, S100A9, IL12RB2	662	149	19462	3.15692	0.471933	0.0159619	0.0156747
GOTERM_BP_DIRECT	GO:0045893~positive regulation of transcription, DNA-templated	45	6.37394	0.000176318	KMT2E, CEBPB, RORA, CHD4, PBXIP1, RLF, HIF1A, TNF, FOXO1, LBH, MED13, NFIL3, ATXN7, GPBP1, MYB, PIM1, CD38, YAF2, SOX4, MAP3K5, MAP3K2, EGR1, JUN, TGFB1, SMAD3, STAT1, ZNF281, NCOA4, ARID5B, NR1D2, PBX4, TRERF1, FLI1, NFKB1, RUNX1, CD4, RYBP, IRF4, ID2, IRF1, BCL3, JMY, REL, TRIM13, NUP98	662	730	19462	1.81225	0.481332	0.0160105	0.0157224
GOTERM_BP_DIRECT	GO:0008360~regulation of cell shape	16	2.26629	0.000198792	ANXA1, SEMA4D, LST1, ITGB2, MSN, ARHGAP18, MYL12A, MYL12B, GNA13, DIAPH1, FES, RAC2, MYH9, FYN, PLXNC1, EZR	662	151	19462	3.1151	0.522971	0.0176215	0.0173044
GOTERM_BP_DIRECT	GO:0060397~JAK-STAT cascade involved in growth hormone signaling pathway	5	0.708215	0.00023513	STAT5A, STAT5B, PTPN1, JAK3, JAK1	662	10	19462	14.6994	0.583343	0.0203579	0.0199915
GOTERM_BP_DIRECT	GO:0010629~negative regulation of gene expression	25	3.54108	0.000247329	CDKN1A, PTPN22, CHD4, HIF1A, TNF, MECP2, PPP3CA, ZC3H12A, FYN, TGFB1, SMAD3, TIPARP, ZNF281, SFMBT2, ATP2B4, MIF, PARP14, NFKB1, RBL2, SLC7A5, ID2, MYADM, REL, CD28, RCOR1	662	319	19462	2.30398	0.601848	0.0209274	0.0205508
GOTERM_BP_DIRECT	GO:0042110~T cell activation	10	1.41643	0.000261657	CD2, DPP4, PPP3CA, CD4, SMAD3, IRF4, NCK2, CD28, CD3G, ADA	662	63	19462	4.66647	0.622535	0.0213604	0.020976
GOTERM_BP_DIRECT	GO:0042129~regulation of T cell proliferation	6	0.849858	0.000263921	LGALS3, BCL6, RAC2, CD28, CTLA4, TNFRSF1B	662	18	19462	9.7996	0.625704	0.0213604	0.020976
GOTERM_BP_DIRECT	GO:0033209~tumor necrosis factor-mediated signaling pathway	11	1.55807	0.000332604	NFKBIA, PSMA1, STAT1, TNFRSF18, TMSB4X, TNFRSF25, ACTN4, TNFRSF1B, TNF, TNFRSF4, LIMS1	662	79	19462	4.0935	0.710178	0.0263004	0.0258271
GOTERM_BP_DIRECT	GO:0008630~intrinsic apoptotic signaling pathway in response to DNA damage	9	1.27479	0.000340889	BCL2L11, BCL2A1, SOD2, TNFRSF1B, SKIL, TNF, HIC1, IER3, MCL1	662	52	19462	5.08825	0.718985	0.0263004	0.0258271
GOTERM_BP_DIRECT	GO:0071803~positive regulation of podosome assembly	5	0.708215	0.000359577	CSF2, MSN, ASAP1, LCP1, TNF	662	11	19462	13.3631	0.737878	0.0263004	0.0258271
GOTERM_BP_DIRECT	GO:0045063~T-helper 1 cell differentiation	5	0.708215	0.000359577	CRACR2A, NFKBIZ, STAT4, IL18R1, RELB	662	11	19462	13.3631	0.737878	0.0263004	0.0258271
GOTERM_BP_DIRECT	GO:0006357~regulation of transcription from RNA polymerase II promoter	86	12.1813	0.000370527	ZNF331, CSRNP1, CCNT1, CCNH, ZBTB21, RORA, IKZF1, RBPJ, CHD1, TNF, ELK3, MED13, TRPS1, ELOA, JUNB, BRD1, TGIF2, KLF13, TSC22D2, ARID5B, BAZ1A, ETV3, ZFY, HIC1, SREBF2, RUNX1, RBL2, MAF, IRF4, IRF1, HDGFL3, CEBPB, CAMK2D, CEBPD, SATB1, EPAS1, ZBTB1, CREM, RLF, HIF1A, FOXO1, RELB, NFIL3, ATXN7, CREG1, RBBP8, STAT4, HIVEP2, MEF2D, ZNF267, HES4, STAT5A, EGR1, STAT5B, JUN, XBP1, JUND, SMAD3, STAT1, SMARCA5, ATP2B4, IRF2BP2, PBX4, FOXN3, SOD2, TRERF1, FLI1, HOPX, NFKB1, FOSL2, SMAD7, NR4A1, NR4A3, TNIP1, BCL6, CNOT2, BHLHE40, JMY, REL, HBP1, HDGF, LPIN1, MXD1, RCOR1, NFE2L2, MXD4	662	1736	19462	1.45639	0.748353	0.0263004	0.0258271
GOTERM_BP_DIRECT	GO:0022614~membrane to membrane docking	4	0.566572	0.000370546	ROCK1, MSN, EZR, ICAM1	662	5	19462	23.519	0.748371	0.0263004	0.0258271
GOTERM_BP_DIRECT	GO:0098586~cellular response to virus	12	1.69972	0.000374408	ARF3, IL21, TGFB1, DDX3X, SMAD3, IFNGR1, FMR1, ZC3H12A, IFI6, HIF1A, NFKB1, JAK1	662	95	19462	3.71353	0.751964	0.0263004	0.0258271
GOTERM_BP_DIRECT	GO:1902895~positive regulation of pri-miRNA transcription from RNA polymerase II promoter	9	1.27479	0.000389715	EGR1, JUN, TGFB1, SMAD3, MYB, HIF1A, TNF, SREBF2, GNL3	662	53	19462	4.99225	0.765709	0.0267656	0.0262839
GOTERM_BP_DIRECT	GO:0007166~cell surface receptor signaling pathway	25	3.54108	0.000395409	CD274, IFITM1, KLRB1, CD3G, CBL, CD3D, TNF, IL27RA, TNFSF10, CD59, IL12RB2, KLRG1, ANXA1, MIF, GEM, IL17RA, CD2, CD4, IL2RA, CD28, EVL, TNFRSF25, LTB, IL7R, LY6E	662	329	19462	2.23395	0.770625	0.0267656	0.0262839
GOTERM_BP_DIRECT	GO:0030217~T cell differentiation	8	1.13314	0.000483697	EGR1, PREX1, CD4, CHD7, PTPN22, IL7R, SOX4, PTPN2	662	42	19462	5.59977	0.834906	0.0320208	0.0314446
GOTERM_BP_DIRECT	GO:0042060~wound healing	12	1.69972	0.000490246	CNN2, PPP3CA, MACF1, CDKN1A, TGFB1, SMAD3, SDC4, CFLAR, CORO1B, ELK3, TGFBR2, MAP3K5	662	98	19462	3.59985	0.838885	0.0320208	0.0314446
GOTERM_BP_DIRECT	GO:0061028~establishment of endothelial barrier	6	0.849858	0.00057602	RAP1B, PDE4D, MYADM, MSN, EZR, ICAM1	662	21	19462	8.39965	0.882948	0.0369745	0.0363091
GOTERM_BP_DIRECT	GO:0007259~JAK-STAT cascade	8	1.13314	0.000647903	STAT5A, STAT5B, SOCS3, CSF2, STAT1, STAT4, JAK3, JAK1	662	44	19462	5.34523	0.910447	0.0408838	0.040148
GOTERM_BP_DIRECT	GO:0043011~myeloid dendritic cell differentiation	6	0.849858	0.000724768	TGFB1, CSF2, IRF4, RBPJ, RELB, TGFBR2	662	22	19462	8.01785	0.932747	0.0449719	0.0441625
GOTERM_BP_DIRECT	GO:0045071~negative regulation of viral genome replication	8	1.13314	0.000745091	ISG20, IFITM1, PLSCR1, IFITM2, TNIP1, ISG15, TNF, N4BP1	662	45	19462	5.22645	0.937651	0.045475	0.0446566
GOTERM_BP_DIRECT	GO:0042981~regulation of apoptotic process	20	2.83286	0.00077521	USP36, EGR1, CRADD, ANP32A, STAT1, DAPK2, CFLAR, ACTN4, CLU, PRDX2, BCL2L11, RASSF5, BCL3, PPIF, TNFRSF25, JAK3, PAK2, TPT1, CTSB, MCL1	662	246	19462	2.39015	0.944269	0.0465501	0.0457124
GOTERM_BP_DIRECT	GO:0030890~positive regulation of B cell proliferation	8	1.13314	0.000853454	IL21, CDKN1A, BCL6, TFRC, CD38, MIF, TNFRSF4, ADA	662	46	19462	5.11283	0.958363	0.0504351	0.0495274
GOTERM_BP_DIRECT	GO:0032481~positive regulation of type I interferon production	7	0.991501	0.000895612	DDX3X, IRF1, G3BP1, PLCG2, PTPN22, GAPDH, TANK	662	34	19462	6.05269	0.964416	0.0520994	0.0511618
GOTERM_BP_DIRECT	GO:0032819~positive regulation of natural killer cell proliferation	5	0.708215	0.00100546	STAT5A, STAT5B, IL23R, IL12RB1, IL12RB2	662	14	19462	10.4996	0.976369	0.0568779	0.0558543
GOTERM_BP_DIRECT	GO:0045599~negative regulation of fat cell differentiation	9	1.27479	0.00102092	TGFB1, SMAD3, INSIG1, RORA, SOD2, TNF, TRIB2, FOXO1, ZFP36L2	662	61	19462	4.33753	0.977692	0.0568779	0.0558543
GOTERM_BP_DIRECT	GO:0030183~B cell differentiation	11	1.55807	0.00103173	TOP2B, STAT5B, BCL6, PLCG2, ZBTB1, DNAJB9, PTPRJ, RBPJ, JAK3, PTPN2, FOSL2	662	91	19462	3.5537	0.978573	0.0568779	0.0558543
GOTERM_BP_DIRECT	GO:0045648~positive regulation of erythrocyte differentiation	7	0.991501	0.00105027	STAT5A, STAT5B, BRD1, STAT1, INPP5D, ISG15, HIF1A	662	35	19462	5.87976	0.980003	0.0568779	0.0558543
GOTERM_BP_DIRECT	GO:0030036~actin cytoskeleton organization	19	2.69122	0.00105414	PTPN1, ANXA1, ROCK1, ACTN4, CORO1B, DIAPH1, SDCBP, PDCL3, CAPZB, BCL6, CAPZA1, RAC2, FLNA, MYH9, PHACTR2, TNIK, EZR, UTRN, SPTAN1	662	233	19462	2.39733	0.98029	0.0568779	0.0558543
GOTERM_BP_DIRECT	GO:0051607~defense response to virus	19	2.69122	0.00122277	IL21, GBP5, BNIP3L, IFITM1, IFITM2, IFNGR1, STAT1, BNIP3, IFI6, DDX21, ISG15, TANK, ISG20, PLSCR1, IRF1, G3BP1, DDIT4, ZC3H12A, GBP2	662	236	19462	2.36685	0.989487	0.0646143	0.0634515
GOTERM_BP_DIRECT	GO:0035771~interleukin-4-mediated signaling pathway	4	0.566572	0.00123224	STAT5A, IL2RG, JAK3, JAK1	662	7	19462	16.7993	0.989852	0.0646143	0.0634515
GOTERM_BP_DIRECT	GO:0071260~cellular response to mechanical stimulus	10	1.41643	0.00128506	CNN2, PTGER4, MAP3K2, TGFB1, CRADD, BNIP3, IRF1, CYBA, SLC38A2, NFKB1	662	78	19462	3.76908	0.991666	0.0664484	0.0652526
GOTERM_BP_DIRECT	GO:0045579~positive regulation of B cell differentiation	5	0.708215	0.00133447	STAT5A, STAT5B, XBP1, INPP5D, IL2RG	662	15	19462	9.7996	0.993068	0.0680579	0.0668331
GOTERM_BP_DIRECT	GO:0051894~positive regulation of focal adhesion assembly	6	0.849858	0.00161822	SMAD3, SDC4, ROCK1, PTPRJ, LIMS1, S100A10	662	26	19462	6.78434	0.997593	0.0813515	0.0798875
GOTERM_BP_DIRECT	GO:0043029~T cell homeostasis	7	0.991501	0.00163883	STAT5A, STAT5B, PRDX2, TGFB1, BCL2L11, IL7R, JAK3	662	38	19462	5.41557	0.997771	0.0813515	0.0798875
GOTERM_BP_DIRECT	GO:0034341~response to interferon-gamma	6	0.849858	0.00193117	IFITM1, IFITM2, GCH1, CALCOCO2, STAT1, IL23R	662	27	19462	6.53306	0.999251	0.094602	0.0928995
GOTERM_BP_DIRECT	GO:0051496~positive regulation of stress fiber assembly	8	1.13314	0.00200307	RGCC, SMAD3, SDC4, GPR65, BRAF, EVL, CD47, S100A10	662	53	19462	4.43755	0.999427	0.095608	0.0938874
GOTERM_BP_DIRECT	GO:0001837~epithelial to mesenchymal transition	8	1.13314	0.00200307	TGFBR3, TGFB1, ROCK1, RFLNB, FLNA, S100A4, RBPJ, HIF1A	662	53	19462	4.43755	0.999427	0.095608	0.0938874
GOTERM_BP_DIRECT	GO:0071456~cellular response to hypoxia	13	1.84136	0.00206615	ERO1A, BNIP3L, TGFB1, EPAS1, BNIP3, AK4, RORA, CFLAR, AQP3, HIF1A, NDRG1, RGCC, PGK1	662	134	19462	2.85212	0.999547	0.0973706	0.0956183
GOTERM_BP_DIRECT	GO:0043547~positive regulation of GTPase activity	16	2.26629	0.00216434	SEMA4D, RALGAPA1, CCL20, RGS16, ARAP2, ASAP1, PREX1, RASGEF1B, CHN1, RGS10, GNAS, SNX9, RGL4, RAPGEF6, S100A10, LIMS1	662	190	19462	2.47569	0.999686	0.100025	0.0982252
GOTERM_BP_DIRECT	GO:0050821~protein stabilization	18	2.54958	0.00217621	USP36, USP7, SMAD3, UBE2B, CCNH, HIP1R, ATP1B3, CLU, SMAD7, RAB21, PDCL3, CDC37, AAK1, PIM1, FLNA, GAPDH, GOLGA7, SOX4	662	229	19462	2.31082	0.9997	0.100025	0.0982252
GOTERM_BP_DIRECT	GO:0012501~programmed cell death	5	0.708215	0.00220438	PKM, NPC1, NINJ1, PLCG2, TOP1	662	17	19462	8.6467	0.99973	0.100084	0.0982832
GOTERM_BP_DIRECT	GO:0045954~positive regulation of natural killer cell mediated cytotoxicity	6	0.849858	0.00228615	STAT5A, IL21, STAT5B, NCR3, IL18RAP, CD226	662	28	19462	6.29974	0.999801	0.102546	0.100701
GOTERM_BP_DIRECT	GO:0000184~nuclear-transcribed mRNA catabolic process, nonsense-mediated decay	7	0.991501	0.0024493	SMG1, ZC3H12A, EIF4A3, ETF1, PABPC1, GSPT1, PNRC1	662	41	19462	5.01931	0.999892	0.107279	0.105349
GOTERM_BP_DIRECT	GO:0050776~regulation of immune response	7	0.991501	0.0024493	SMAD3, BCL6, GPR108, INPP5D, IRF1, SPPL2A, HCST	662	41	19462	5.01931	0.999892	0.107279	0.105349
GOTERM_BP_DIRECT	GO:0045727~positive regulation of translation	10	1.41643	0.00255135	DDX3X, FMR1, AGO2, BCL3, EIF4A3, CD28, VIM, EIF4G3, SOX4, EIF4G2	662	86	19462	3.41846	0.999926	0.11045	0.108462
GOTERM_BP_DIRECT	GO:0050860~negative regulation of T cell receptor signaling pathway	6	0.849858	0.00268632	LGALS3, LAPTM5, PTPRJ, PTPN22, EZR, PTPN2	662	29	19462	6.08251	0.999955	0.112374	0.110351
GOTERM_BP_DIRECT	GO:0032922~circadian regulation of gene expression	9	1.27479	0.00274383	PPP1CB, PER1, EGR1, ID2, NAMPT, BHLHE40, RORA, TOP1, RELB	662	71	19462	3.72661	0.999964	0.112374	0.110351
GOTERM_BP_DIRECT	GO:0000165~MAPK cascade	14	1.983	0.00275671	MAP3K2, DUSP5, TGFB1, BRAF, TNF, PPP1CB, PSMA1, MAPKAPK2, MAP3K8, MBP, TNIK, PTPN7, MAP3K4, MAP3K5	662	157	19462	2.62155	0.999966	0.112374	0.110351
GOTERM_BP_DIRECT	GO:0006470~protein dephosphorylation	12	1.69972	0.00277621	PPP1CB, DUSP5, PPP3CA, PTPN1, DUSP2, PPP4R2, DAPP1, PTPRJ, PTPN22, PTPN7, PTPN13, DUSP16	662	121	19462	2.91558	0.999968	0.112374	0.110351
GOTERM_BP_DIRECT	GO:0031663~lipopolysaccharide-mediated signaling pathway	7	0.991501	0.0027769	NFKBIA, TGFB1, CD6, IRAK2, PLCG2, PTPN22, TNF	662	42	19462	4.8998	0.999968	0.112374	0.110351
GOTERM_BP_DIRECT	GO:0045595~regulation of cell differentiation	7	0.991501	0.0027769	CEBPB, PLEKHB2, CEBPD, BCL6, FES, SPOCK2, RUNX1	662	42	19462	4.8998	0.999968	0.112374	0.110351
GOTERM_BP_DIRECT	GO:0006198~cAMP catabolic process	4	0.566572	0.00281039	PDE4D, PDE4B, PDE4A, PDE7A	662	9	19462	13.0661	0.999972	0.112506	0.110482
GOTERM_BP_DIRECT	GO:0035335~peptidyl-tyrosine dephosphorylation	6	0.849858	0.00313484	DUSP5, PTPN1, PTPRJ, PTPN22, PTPN13, PTPN2	662	30	19462	5.87976	0.999992	0.121627	0.119438
GOTERM_BP_DIRECT	GO:2001238~positive regulation of extrinsic apoptotic signaling pathway	6	0.849858	0.00313484	CYLD, TNFSF10, G0S2, LTB, TNF, PAK2	662	30	19462	5.87976	0.999992	0.121627	0.119438
GOTERM_BP_DIRECT	GO:0031295~T cell costimulation	7	0.991501	0.00313623	DPP4, CD274, CD5, CD28, FYN, MAP3K8, ICOS	662	43	19462	4.78585	0.999992	0.121627	0.119438
GOTERM_BP_DIRECT	GO:0070672~response to interleukin-15	3	0.424929	0.00337751	STAT5A, STAT5B, JAK3	662	3	19462	29.3988	0.999997	0.129634	0.127301
GOTERM_BP_DIRECT	GO:0006366~transcription from RNA polymerase II promoter	18	2.54958	0.00371585	STAT5B, XBP1, CEBPB, KLF13, JUND, CCNT1, CEBPD, CCNH, GTF2B, CHD7, DDX21, NFKB1, NR4A1, MAF, NFIL3, BCL6, IRF1, CD28	662	241	19462	2.19576	0.999999	0.137307	0.134836
GOTERM_BP_DIRECT	GO:0048661~positive regulation of smooth muscle cell proliferation	8	1.13314	0.0037226	TGFB1, NR4A3, STAT1, ID2, MYB, CYBA, TNF, TGFBR2	662	59	19462	3.98628	0.999999	0.137307	0.134836
GOTERM_BP_DIRECT	GO:0031397~negative regulation of protein ubiquitination	8	1.13314	0.0037226	IVNS1ABP, DNAJA1, TNFAIP3, ISG15, FYN, N4BP1, SOX4, SMAD7	662	59	19462	3.98628	0.999999	0.137307	0.134836
GOTERM_BP_DIRECT	GO:0032760~positive regulation of tumor necrosis factor production	11	1.55807	0.00372495	CD2, TGFB1, IFNGR1, MAPKAPK2, PLCG2, PTPRJ, CYBA, MIF, ARHGEF2, SELENOK, CLU	662	108	19462	2.99432	0.999999	0.137307	0.134836
GOTERM_BP_DIRECT	GO:0072678~T cell migration	4	0.566572	0.00391407	CCL20, MSN, CCR6, SELENOK	662	10	19462	11.7595	1	0.142864	0.140293
GOTERM_BP_DIRECT	GO:0061621~canonical glycolysis	5	0.708215	0.00413918	PKM, TPI1, PGK1, ENO1, PFKP	662	20	19462	7.3497	1	0.149613	0.146921
GOTERM_BP_DIRECT	GO:0007159~leukocyte cell-cell adhesion	6	0.849858	0.00418964	ROCK1, TNIP1, ITGB2, MSN, EZR, ICAM1	662	32	19462	5.51227	1	0.149981	0.147282
GOTERM_BP_DIRECT	GO:0071277~cellular response to calcium ion	10	1.41643	0.00433194	RYR1, CAMK2D, JUN, JUND, CPNE7, ALOX5AP, PLCG2, PPIF, BRAF, JUNB	662	93	19462	3.16116	1	0.153598	0.150834
GOTERM_BP_DIRECT	GO:1900026~positive regulation of substrate adhesion-dependent cell spreading	7	0.991501	0.00442303	PREX1, CASS4, MYADM, FLNA, BRAF, LIMS1, S100A10	662	46	19462	4.47373	1	0.154619	0.151836
GOTERM_BP_DIRECT	GO:0043123~positive regulation of I-kappaB kinase/NF-kappaB signaling	16	2.26629	0.00444378	TFRC, DDX21, CFLAR, LITAF, TNF, CD4, TIFA, TNFSF10, REL, TRIM13, FLNA, S100A4, FYN, LTB, ALPK1, GAPDH	662	205	19462	2.29454	1	0.154619	0.151836
GOTERM_BP_DIRECT	GO:0048008~platelet-derived growth factor receptor signaling pathway	6	0.849858	0.00480224	CSRNP1, NR4A3, TIPARP, ZFAND5, ARID5B, PTPRJ	662	33	19462	5.34523	1	0.165544	0.162565
GOTERM_BP_DIRECT	GO:0050728~negative regulation of inflammatory response	13	1.84136	0.0049268	PTGER4, SMAD3, TNFAIP3, RORA, NR1D2, NFKB1, CYLD, SOCS3, IL2RA, SLC39A8, ADA, PTPN2, IER3	662	149	19462	2.565	1	0.166783	0.163782
GOTERM_BP_DIRECT	GO:0031047~gene silencing by RNA	7	0.991501	0.00492778	EIF4ENIF1, CNOT6L, CNOT2, FMR1, AGO2, PABPC1, PTPN13	662	47	19462	4.37854	1	0.166783	0.163782
GOTERM_BP_DIRECT	GO:0035456~response to interferon-beta	4	0.566572	0.00524701	IFITM1, PLSCR1, IFITM2, STAT1	662	11	19462	10.6905	1	0.174416	0.171277
GOTERM_BP_DIRECT	GO:1903799~negative regulation of production of miRNAs involved in gene silencing by miRNA	4	0.566572	0.00524701	PPP3CA, TGFB1, ZC3H12A, TNF	662	11	19462	10.6905	1	0.174416	0.171277
GOTERM_BP_DIRECT	GO:0050850~positive regulation of calcium-mediated signaling	5	0.708215	0.00592263	P2RX5, CD4, TRAT1, PLCG2, ADA	662	22	19462	6.68154	1	0.195132	0.191621
GOTERM_BP_DIRECT	GO:0071407~cellular response to organic cyclic compound	7	0.991501	0.00606226	CEBPB, TGFB1, STAT1, TIPARP, CYBA, TNF, PAK2	662	49	19462	4.19983	1	0.197981	0.194418
GOTERM_BP_DIRECT	GO:0002230~positive regulation of defense response to virus by host	6	0.849858	0.00621339	STAT1, IL23R, ZC3H12A, PTPN22, SELENOK, IL12RB1	662	35	19462	5.03979	1	0.201152	0.197532
GOTERM_BP_DIRECT	GO:0070670~response to interleukin-4	3	0.424929	0.00660296	STAT5A, STAT5B, JAK3	662	4	19462	22.0491	1	0.204796	0.201111
GOTERM_BP_DIRECT	GO:1905686~positive regulation of plasma membrane repair	3	0.424929	0.00660296	AHNAK, ANXA2, S100A10	662	4	19462	22.0491	1	0.204796	0.201111
GOTERM_BP_DIRECT	GO:0070669~response to interleukin-2	3	0.424929	0.00660296	STAT5A, STAT5B, JAK3	662	4	19462	22.0491	1	0.204796	0.201111
GOTERM_BP_DIRECT	GO:1903003~positive regulation of protein deubiquitination	3	0.424929	0.00660296	TNIP1, ZC3H12A, TANK	662	4	19462	22.0491	1	0.204796	0.201111
GOTERM_BP_DIRECT	GO:0042789~mRNA transcription from RNA polymerase II promoter	7	0.991501	0.00669574	ANXA2, EPAS1, VDR, NFKBIZ, ZBTB1, FLNA, S100A10	662	50	19462	4.11583	1	0.204796	0.201111
GOTERM_BP_DIRECT	GO:0007015~actin filament organization	13	1.84136	0.00671527	TPM4, HIP1R, CORO1B, CNN2, DIAPH2, MPRIP, TMSB4X, NCK2, RAC2, EVL, ARHGEF2, TMSB10, MYO1F	662	155	19462	2.46571	1	0.204796	0.201111
GOTERM_BP_DIRECT	GO:0097011~cellular response to granulocyte macrophage colony-stimulating factor stimulus	4	0.566572	0.00682104	CD4, CSF2, ETV3, ZFP36L2	662	12	19462	9.7996	1	0.204796	0.201111
GOTERM_BP_DIRECT	GO:2000347~positive regulation of hepatocyte proliferation	4	0.566572	0.00682104	XBP1, TNFAIP3, CFLAR, TNF	662	12	19462	9.7996	1	0.204796	0.201111
GOTERM_BP_DIRECT	GO:2000343~positive regulation of chemokine (C-X-C motif) ligand 2 production	4	0.566572	0.00682104	TGFB1, MBP, MIF, TNF	662	12	19462	9.7996	1	0.204796	0.201111
GOTERM_BP_DIRECT	GO:0071346~cellular response to interferon-gamma	10	1.41643	0.00695923	ACTR2, GBP5, STAT1, CCL20, CD47, VIM, IL12RB1, GBP2, TNF, GAPDH	662	100	19462	2.93988	1	0.207274	0.203543
GOTERM_BP_DIRECT	GO:0071347~cellular response to interleukin-1	9	1.27479	0.00714666	CEBPB, CCL20, ZC3H12A, RORA, CD47, GBP2, HIF1A, TANK, NFKB1	662	83	19462	3.18782	1	0.211167	0.207367
GOTERM_BP_DIRECT	GO:0009968~negative regulation of signal transduction	7	0.991501	0.00737585	PTPN1, SOCS3, INPP5D, RGS16, DDIT4, RGS10, SOCS4	662	51	19462	4.03513	1	0.216223	0.212332
GOTERM_BP_DIRECT	GO:1901216~positive regulation of neuron death	6	0.849858	0.00789268	EGR1, ITGB2, DDIT4, FYN, CLU, MAP3K5	662	37	19462	4.76737	1	0.229566	0.225435
GOTERM_BP_DIRECT	GO:0042531~positive regulation of tyrosine phosphorylation of STAT protein	8	1.13314	0.00814975	IL21, CSF2, TNFRSF18, IL23R, FYN, PARP14, IL6ST, TNF	662	68	19462	3.45868	1	0.233539	0.229337
GOTERM_BP_DIRECT	GO:0001836~release of cytochrome c from mitochondria	5	0.708215	0.00815475	BCL2A1, IFI6, SOD2, CLU, MCL1	662	24	19462	6.12475	1	0.233539	0.229337
GOTERM_BP_DIRECT	GO:0071356~cellular response to tumor necrosis factor	12	1.69972	0.00830604	NFKBIA, CCL20, ZC3H12A, CYBA, RORA, ARHGEF2, GBP2, TANK, ZFP36L2, NFKB1, MAP3K5, NFE2L2	662	140	19462	2.5199	1	0.236056	0.231808
GOTERM_BP_DIRECT	GO:0007179~transforming growth factor beta receptor signaling pathway	10	1.41643	0.00840072	SKI, TGFBR3, JUN, TGFB1, SMAD3, HPGD, FURIN, SKIL, TGFBR2, SMAD7	662	103	19462	2.85425	1	0.236939	0.232675
GOTERM_BP_DIRECT	GO:0008285~negative regulation of cell proliferation	27	3.82436	0.00854383	CDKN1A, IFITM1, BTG2, B4GALT1, PTPRJ, TOB2, RBPJ, NDRG1, RNF139, RASSF5, FTH1, NCK2, SOX4, S100A11, RBM38, JUN, TGFB1, KLF13, SMAD3, VDR, ETV3, SOD2, SKI, RGCC, BCL6, IRF1, PTPN2	662	462	19462	1.71811	1	0.239163	0.234859
GOTERM_BP_DIRECT	GO:0060213~positive regulation of nuclear-transcribed mRNA poly(A) tail shortening	4	0.566572	0.00864598	EIF4ENIF1, BTG2, AGO2, PABPC1	662	13	19462	9.04578	1	0.240216	0.235893
GOTERM_BP_DIRECT	GO:0008219~cell death	6	0.849858	0.00884023	GZMM, BNIP3, SUSD6, OPTN, EIF4G2, FOSL2	662	38	19462	4.64191	1	0.243794	0.239407
GOTERM_BP_DIRECT	GO:0046777~protein autophosphorylation	14	1.983	0.00942732	SMG1, CAMK2D, DAPK2, STK39, CLK1, STK24, FES, MAPKAPK2, AAK1, PIM1, FYN, PIM3, TNIK, PAK2	662	182	19462	2.26145	1	0.256618	0.252
GOTERM_BP_DIRECT	GO:0071560~cellular response to transforming growth factor beta stimulus	8	1.13314	0.00951205	TGFB1, SMAD3, NFKBIZ, FYN, PAK2, ZFP36L2, LIMS1, SMAD7	662	70	19462	3.35986	1	0.256618	0.252
GOTERM_BP_DIRECT	GO:0001819~positive regulation of cytokine production	8	1.13314	0.00951205	PTGER4, IL21, RGCC, KCNQ1OT1, CD28, MIF, TNF, GAPDH	662	70	19462	3.35986	1	0.256618	0.252
GOTERM_BP_DIRECT	GO:0043524~negative regulation of neuron apoptotic process	13	1.84136	0.0098549	GPI, JUN, BTG2, CEBPB, ROCK1, BRAF, SOD2, CLU, HIF1A, IL27RA, MECP2, HDGF, IL6ST	662	163	19462	2.34469	1	0.263955	0.259205
GOTERM_BP_DIRECT	GO:0007623~circadian rhythm	8	1.13314	0.0102523	PER1, JUND, HOMER1, NFIL3, ID2, BHLHE40, TOP1, TNF	662	71	19462	3.31254	1	0.27246	0.267557
GOTERM_BP_DIRECT	GO:0031334~positive regulation of protein complex assembly	7	0.991501	0.0105992	LGALS3, TGFB1, BCL2L11, TFRC, TNF, CLU, TRABD2A	662	55	19462	3.74166	1	0.27246	0.267557
GOTERM_BP_DIRECT	GO:1904707~positive regulation of vascular smooth muscle cell proliferation	7	0.991501	0.0105992	XBP1, JUN, NR4A3, HPGD, MEF2D, TNF, MAP3K5	662	55	19462	3.74166	1	0.27246	0.267557
GOTERM_BP_DIRECT	GO:1990830~cellular response to leukemia inhibitory factor	10	1.41643	0.0106623	SOCS3, RNF125, MAT2A, TFRC, SPOCK2, SMARCA5, ARID5B, PFKP, ICAM1, SMAD7	662	107	19462	2.74755	1	0.27246	0.267557
GOTERM_BP_DIRECT	GO:0001913~T cell mediated cytotoxicity	4	0.566572	0.0107298	GZMM, IL7R, B2M, CTSC	662	14	19462	8.39965	1	0.27246	0.267557
GOTERM_BP_DIRECT	GO:0002248~connective tissue replacement involved in inflammatory response wound healing	3	0.424929	0.0107579	TGFB1, TIMP1, HIF1A	662	5	19462	17.6393	1	0.27246	0.267557
GOTERM_BP_DIRECT	GO:0019218~regulation of steroid metabolic process	3	0.424929	0.0107579	STAT5A, STAT5B, RORA	662	5	19462	17.6393	1	0.27246	0.267557
GOTERM_BP_DIRECT	GO:0071677~positive regulation of mononuclear cell migration	3	0.424929	0.0107579	LGALS3, TGFB1, TNF	662	5	19462	17.6393	1	0.27246	0.267557
GOTERM_BP_DIRECT	GO:0031100~animal organ regeneration	6	0.849858	0.0109652	TGFBR3, CDKN1A, NR4A3, LCP1, LPIN1, TGFBR2	662	40	19462	4.40982	1	0.275834	0.27087
GOTERM_BP_DIRECT	GO:0006338~chromatin remodeling	21	2.9745	0.011061	NAA50, KDM6B, BRD1, SATB1, GTF2B, CHD7, ZBTB1, SMARCA5, DDX21, CHD4, BAZ1A, CHD1, PER1, SFPQ, RYBP, IRF4, NFKBIZ, MYB, HDGF, TOP1, HDGFL3	662	336	19462	1.83742	1	0.276378	0.271404
GOTERM_BP_DIRECT	GO:0060337~type I interferon signaling pathway	7	0.991501	0.0115398	IFITM1, IFITM2, STAT1, IRF4, IRF1, TANK, JAK1	662	56	19462	3.67485	1	0.286417	0.281263
GOTERM_BP_DIRECT	GO:0002639~positive regulation of immunoglobulin production	5	0.708215	0.012432	IL21, GPI, XBP1, DNAJB9, TNFRSF4	662	27	19462	5.44422	1	0.302512	0.297068
GOTERM_BP_DIRECT	GO:0090200~positive regulation of release of cytochrome c from mitochondria	5	0.708215	0.012432	BCL2L11, BNIP3, PLAUR, TNFSF10, PPIF	662	27	19462	5.44422	1	0.302512	0.297068
GOTERM_BP_DIRECT	GO:0035902~response to immobilization stress	5	0.708215	0.012432	ACTR2, GPI, BRD1, TGFB1, SOD2	662	27	19462	5.44422	1	0.302512	0.297068
GOTERM_BP_DIRECT	GO:0060389~pathway-restricted SMAD protein phosphorylation	4	0.566572	0.0130786	TGFBR3, TGFB1, TGFBR2, SMAD7	662	15	19462	7.83968	1	0.314139	0.308486
GOTERM_BP_DIRECT	GO:0070306~lens fiber cell differentiation	4	0.566572	0.0130786	TGFB1, SMAD3, MAF, SKIL	662	15	19462	7.83968	1	0.314139	0.308486
GOTERM_BP_DIRECT	GO:0001525~angiogenesis	17	2.40793	0.0139265	XBP1, JUN, ANXA2, EPAS1, RORA, RBPJ, HIF1A, TYMP, ELK3, PDCL3, RNF213, NINJ1, ZC3H12A, FLNA, MYH9, CD47, GLUL	662	255	19462	1.95992	1	0.330691	0.32474
GOTERM_BP_DIRECT	GO:1902042~negative regulation of extrinsic apoptotic signaling pathway via death domain receptors	5	0.708215	0.014123	DDX3X, TNFAIP3, CFLAR, ARHGEF2, ICAM1	662	28	19462	5.24978	1	0.330691	0.32474
GOTERM_BP_DIRECT	GO:2001243~negative regulation of intrinsic apoptotic signaling pathway	5	0.708215	0.014123	IVNS1ABP, DDX3X, PLAUR, PPIF, MCL1	662	28	19462	5.24978	1	0.330691	0.32474
GOTERM_BP_DIRECT	GO:0060333~interferon-gamma-mediated signaling pathway	5	0.708215	0.014123	IFNGR1, STAT1, IRF4, IRF1, JAK1	662	28	19462	5.24978	1	0.330691	0.32474
GOTERM_BP_DIRECT	GO:0032088~negative regulation of NF-kappaB transcription factor activity	9	1.27479	0.0146221	NFKBIA, CYLD, PRDX2, USP7, IRAK2, TMSB4X, ZC3H12A, BCL3, TNFAIP3	662	94	19462	2.81478	1	0.339361	0.333253
GOTERM_BP_DIRECT	GO:0042307~positive regulation of protein import into nucleus	6	0.849858	0.0147667	XBP1, TGFB1, SMAD3, ZC3H12A, FLNA, PTPN22	662	43	19462	4.10216	1	0.339361	0.333253
GOTERM_BP_DIRECT	GO:0032733~positive regulation of interleukin-10 production	6	0.849858	0.0147667	CD274, IRF4, BCL3, PLCG2, CD28, ISG15	662	43	19462	4.10216	1	0.339361	0.333253
GOTERM_BP_DIRECT	GO:0043508~negative regulation of JUN kinase activity	4	0.566572	0.0156971	DNAJA1, PDCD4, PTPN22, DUSP16	662	16	19462	7.3497	1	0.348035	0.341772
GOTERM_BP_DIRECT	GO:0001829~trophectodermal cell differentiation	4	0.566572	0.0156971	CNOT2, JUNB, ADA, HOPX	662	16	19462	7.3497	1	0.348035	0.341772
GOTERM_BP_DIRECT	GO:0097398~cellular response to interleukin-17	3	0.424929	0.0157757	SOCS3, NFKBIZ, NFKB1	662	6	19462	14.6994	1	0.348035	0.341772
GOTERM_BP_DIRECT	GO:0035694~mitochondrial protein catabolic process	3	0.424929	0.0157757	BNIP3L, BNIP3, YME1L1	662	6	19462	14.6994	1	0.348035	0.341772
GOTERM_BP_DIRECT	GO:0061419~positive regulation of transcription from RNA polymerase II promoter in response to hypoxia	3	0.424929	0.0157757	RBPJ, HIF1A, NFE2L2	662	6	19462	14.6994	1	0.348035	0.341772
GOTERM_BP_DIRECT	GO:1903898~negative regulation of PERK-mediated unfolded protein response	3	0.424929	0.0157757	PPP1R15B, PTPN1, NCK2	662	6	19462	14.6994	1	0.348035	0.341772
GOTERM_BP_DIRECT	GO:0030155~regulation of cell adhesion	7	0.991501	0.015892	PPP1CB, ROCK1, FES, PLAUR, PTPRJ, CYTIP, CYTH1	662	60	19462	3.42986	1	0.348035	0.341772
GOTERM_BP_DIRECT	GO:0031532~actin cytoskeleton reorganization	7	0.991501	0.015892	PTPN1, ANXA1, GPR65, MYH9, FLNA, TNIK, EZR	662	60	19462	3.42986	1	0.348035	0.341772
GOTERM_BP_DIRECT	GO:0007010~cytoskeleton organization	12	1.69972	0.0161624	CNN2, PRR5, DIAPH1, CAPZB, MAST4, PSTPIP2, CCDC6, TNFAIP3, MICAL2, MSN, SH3BGRL3, TNIK	662	154	19462	2.29081	1	0.351886	0.345554
GOTERM_BP_DIRECT	GO:0001701~in utero embryonic development	15	2.12465	0.0171742	GPI, SMAD3, UBE2B, YTHDC1, ZFAND5, CHD7, TENT5C, CMIP, TGFBR2, GNA13, BCL2L11, RDH10, MYH9, RBBP6, LY6E	662	218	19462	2.02285	1	0.371741	0.365052
GOTERM_BP_DIRECT	GO:0030316~osteoclast differentiation	6	0.849858	0.0177387	TGFB1, TFRC, TOB2, TNF, JUNB, FOSL2	662	45	19462	3.91984	1	0.379172	0.372348
GOTERM_BP_DIRECT	GO:0001774~microglial cell activation	5	0.708215	0.0179248	JUN, IFNGR1, ITGB2, TNF, CLU	662	30	19462	4.8998	1	0.379172	0.372348
GOTERM_BP_DIRECT	GO:0032967~positive regulation of collagen biosynthetic process	5	0.708215	0.0179248	TGFB1, RGCC, MYB, VIM, RUNX1	662	30	19462	4.8998	1	0.379172	0.372348
GOTERM_BP_DIRECT	GO:0034113~heterotypic cell-cell adhesion	5	0.708215	0.0179248	CD2, PERP, ITGB2, NINJ1, CD47	662	30	19462	4.8998	1	0.379172	0.372348
GOTERM_BP_DIRECT	GO:0055093~response to hyperoxia	4	0.566572	0.0185884	SLC7A5, CDKN1A, BNIP3, SOD2	662	17	19462	6.91736	1	0.388789	0.381792
GOTERM_BP_DIRECT	GO:0042119~neutrophil activation	4	0.566572	0.0185884	KMT2E, PREX1, IL18RAP, ANXA1	662	17	19462	6.91736	1	0.388789	0.381792
GOTERM_BP_DIRECT	GO:0042100~B cell proliferation	6	0.849858	0.0193625	BCL6, NFKBIZ, CD38, IL7R, ADA, FOSL2	662	46	19462	3.83462	1	0.402719	0.395471
GOTERM_BP_DIRECT	GO:0040008~regulation of growth	7	0.991501	0.0198203	SOCS3, NSMCE3, CREG1, PAK2, SOCS4, LRP12, TGFBR2	662	63	19462	3.26653	1	0.40995	0.402573
GOTERM_BP_DIRECT	GO:0006511~ubiquitin-dependent protein catabolic process	18	2.54958	0.0211544	USP36, UBE2H, USP7, XBP1, UBE2B, UBE2D3, CBL, RNF168, CYLD, RNF213, RNF125, PSMA1, RNF149, RNF19A, TRIP12, RBBP6, ARIH1, UBE2K	662	290	19462	1.82475	1	0.421829	0.414237
GOTERM_BP_DIRECT	GO:0006919~activation of cysteine-type endopeptidase activity involved in apoptotic process	8	1.13314	0.0213656	BCL2L11, SMAD3, CRADD, HIP1R, LAPTM5, CFLAR, TNF, S100A9	662	82	19462	2.86817	1	0.421829	0.414237
GOTERM_BP_DIRECT	GO:0048541~Peyer's patch development	3	0.424929	0.021593	STAT5A, STAT5B, ADA	662	7	19462	12.5995	1	0.421829	0.414237
GOTERM_BP_DIRECT	GO:1901203~positive regulation of extracellular matrix assembly	3	0.424929	0.021593	TGFB1, RGCC, SMAD3	662	7	19462	12.5995	1	0.421829	0.414237
GOTERM_BP_DIRECT	GO:0034316~negative regulation of Arp2/3 complex-mediated actin nucleation	3	0.424929	0.021593	GMFG, HIP1R, CORO1B	662	7	19462	12.5995	1	0.421829	0.414237
GOTERM_BP_DIRECT	GO:0071870~cellular response to catecholamine stimulus	3	0.424929	0.021593	GNG2, NR4A3, GNAS	662	7	19462	12.5995	1	0.421829	0.414237
GOTERM_BP_DIRECT	GO:0070106~interleukin-27-mediated signaling pathway	3	0.424929	0.021593	STAT1, IL6ST, IL27RA	662	7	19462	12.5995	1	0.421829	0.414237
GOTERM_BP_DIRECT	GO:0032747~positive regulation of interleukin-23 production	3	0.424929	0.021593	CSF2, PLCG2, IL17RA	662	7	19462	12.5995	1	0.421829	0.414237
GOTERM_BP_DIRECT	GO:0032355~response to estradiol	9	1.27479	0.0216565	STAT5A, MECP2, GPI, STAT5B, TGFB1, ANXA1, HPGD, ARPC1B, CD38	662	101	19462	2.61969	1	0.421829	0.414237
GOTERM_BP_DIRECT	GO:0051044~positive regulation of membrane protein ectodomain proteolysis	4	0.566572	0.0217543	SNX9, FURIN, TNFRSF1B, TNF	662	18	19462	6.53306	1	0.421829	0.414237
GOTERM_BP_DIRECT	GO:1901222~regulation of NIK/NF-kappaB signaling	4	0.566572	0.0217543	NFKBIA, TMSB4X, BCL3, PTPN22	662	18	19462	6.53306	1	0.421829	0.414237
GOTERM_BP_DIRECT	GO:1903146~regulation of mitophagy	4	0.566572	0.0217543	USP36, BNIP3L, CSNK2A2, SREBF2	662	18	19462	6.53306	1	0.421829	0.414237
GOTERM_BP_DIRECT	GO:1900017~positive regulation of cytokine production involved in inflammatory response	5	0.708215	0.0223065	GBP5, CD6, HIF1A, TNF, IL17RA	662	32	19462	4.59356	1	0.425882	0.418218
GOTERM_BP_DIRECT	GO:0060325~face morphogenesis	5	0.708215	0.0223065	SKI, CSRNP1, TGFB1, TIPARP, ARID5B	662	32	19462	4.59356	1	0.425882	0.418218
GOTERM_BP_DIRECT	GO:1900745~positive regulation of p38MAPK cascade	5	0.708215	0.0223065	GADD45B, ZC3H12A, STK39, MAP3K4, MAP3K5	662	32	19462	4.59356	1	0.425882	0.418218
GOTERM_BP_DIRECT	GO:0030593~neutrophil chemotaxis	8	1.13314	0.0226752	LGALS3, PREX1, JAML, CCL20, ITGB2, PDE4B, S100A9, CKLF	662	83	19462	2.83362	1	0.428286	0.420578
GOTERM_BP_DIRECT	GO:0001889~liver development	8	1.13314	0.0226752	TGFBR3, XBP1, JUN, SMAD3, NPC1, ARID5B, SOD2, ADA	662	83	19462	2.83362	1	0.428286	0.420578
GOTERM_BP_DIRECT	GO:0042752~regulation of circadian rhythm	7	0.991501	0.0227775	PPP1CB, PER1, USP7, SFPQ, ID2, BHLHE40, NR1D2	662	65	19462	3.16602	1	0.428286	0.420578
GOTERM_BP_DIRECT	GO:0018105~peptidyl-serine phosphorylation	13	1.84136	0.0235163	SMG1, CAMK2D, CAB39, ROCK1, MAST4, CSNK2A2, STK39, MASTL, TGFBR2, CLK1, MAPKAPK2, TOP1, PAK2	662	184	19462	2.07709	1	0.439957	0.432039
GOTERM_BP_DIRECT	GO:0045444~fat cell differentiation	8	1.13314	0.0240393	OSBPL8, NR4A1, NR4A3, CEBPD, ARID5B, SDF4, FOXO1, FOSL2	662	84	19462	2.79988	1	0.445322	0.437308
GOTERM_BP_DIRECT	GO:0000902~cell morphogenesis	9	1.27479	0.0240424	TGFB1, CAPZB, BCL6, VDR, LST1, ARHGEF2, IL7R, CLU, FOSL2	662	103	19462	2.56883	1	0.445322	0.437308
GOTERM_BP_DIRECT	GO:0051092~positive regulation of NF-kappaB transcription factor activity	12	1.69972	0.0245024	TGFB1, IL18RAP, TFRC, IRAK2, PLCG2, TRIM13, CFLAR, ARHGEF2, TNF, CLU, S100A9, IL18R1	662	164	19462	2.15113	1	0.451595	0.443468
GOTERM_BP_DIRECT	GO:0042130~negative regulation of T cell proliferation	6	0.849858	0.0248086	CD274, CEBPB, TGFB1, SDC4, IL2RA, CTLA4	662	49	19462	3.59985	1	0.454988	0.4468
GOTERM_BP_DIRECT	GO:0010803~regulation of tumor necrosis factor-mediated signaling pathway	4	0.566572	0.0251954	CYLD, SPPL2A, MAPKAPK2, TNFAIP3	662	19	19462	6.18922	1	0.457573	0.449338
GOTERM_BP_DIRECT	GO:0030224~monocyte differentiation	4	0.566572	0.0251954	JUN, CSF2, GPR68, MYH9	662	19	19462	6.18922	1	0.457573	0.449338
GOTERM_BP_DIRECT	GO:0072659~protein localization to plasma membrane	12	1.69972	0.0254815	ROCK1, RHBDF2, MYADM, FLNA, ATP1B3, TNIK, EZR, TNF, RAPGEF6, MYL12A, RAB8B, S100A10	662	165	19462	2.13809	1	0.460523	0.452235
GOTERM_BP_DIRECT	GO:0032755~positive regulation of interleukin-6 production	9	1.27479	0.0266067	XBP1, TGFB1, PLCG2, MBP, CYBA, ARHGEF2, SELENOK, TNF, IL17RA	662	105	19462	2.5199	1	0.467869	0.459449
GOTERM_BP_DIRECT	GO:0014823~response to activity	6	0.849858	0.0268212	KDM6B, CAB39, CYBA, CBL, SOD2, TNF	662	50	19462	3.52785	1	0.467869	0.459449
GOTERM_BP_DIRECT	GO:0048705~skeletal system morphogenesis	5	0.708215	0.0272869	CSRNP1, TIPARP, ZFAND5, RFLNB, ARID5B	662	34	19462	4.32335	1	0.467869	0.459449
GOTERM_BP_DIRECT	GO:0009410~response to xenobiotic stimulus	17	2.40793	0.0277502	CDKN1A, JUN, TGFB1, CCNT1, UBE2B, STAT1, CYBA, ATP1A1, SOD2, TNF, TGFBR2, FOSL2, NPC1, NFKBIZ, CD38, PLIN2, TOP1	662	277	19462	1.80426	1	0.467869	0.459449
GOTERM_BP_DIRECT	GO:0032869~cellular response to insulin stimulus	9	1.27479	0.0279576	XBP1, PKM, STAT1, INSIG1, SYAP1, CFLAR, LPIN1, FOXO1, RAB8B	662	106	19462	2.49612	1	0.467869	0.459449
GOTERM_BP_DIRECT	GO:0030308~negative regulation of cell growth	10	1.41643	0.0280033	MEG3, ZC3H12D, CDKN1A, TGFB1, DDX3X, SMAD3, BCL6, SERTAD1, PTPRJ, ENO1	662	126	19462	2.33324	1	0.467869	0.459449
GOTERM_BP_DIRECT	GO:0050869~negative regulation of B cell activation	3	0.424929	0.0281501	LAPTM5, TNFAIP3, SAMSN1	662	8	19462	11.0245	1	0.467869	0.459449
GOTERM_BP_DIRECT	GO:0016479~negative regulation of transcription from RNA polymerase I promoter	3	0.424929	0.0281501	SMARCA5, DDX21, FLNA	662	8	19462	11.0245	1	0.467869	0.459449
GOTERM_BP_DIRECT	GO:0060613~fat pad development	3	0.424929	0.0281501	UBB, ARID5B, FOSL2	662	8	19462	11.0245	1	0.467869	0.459449
GOTERM_BP_DIRECT	GO:1903753~negative regulation of p38MAPK cascade	3	0.424929	0.0281501	CYLD, PTPN22, EZR	662	8	19462	11.0245	1	0.467869	0.459449
GOTERM_BP_DIRECT	GO:0010756~positive regulation of plasminogen activation	3	0.424929	0.0281501	ANXA2, ENO1, S100A10	662	8	19462	11.0245	1	0.467869	0.459449
GOTERM_BP_DIRECT	GO:0007253~cytoplasmic sequestering of NF-kappaB	3	0.424929	0.0281501	NFKBIA, TMSB4X, G3BP2	662	8	19462	11.0245	1	0.467869	0.459449
GOTERM_BP_DIRECT	GO:0050798~activated T cell proliferation	3	0.424929	0.0281501	STAT5B, IL2RA, FYN	662	8	19462	11.0245	1	0.467869	0.459449
GOTERM_BP_DIRECT	GO:0010742~macrophage derived foam cell differentiation	3	0.424929	0.0281501	TGFB1, STAT1, SELENOK	662	8	19462	11.0245	1	0.467869	0.459449
GOTERM_BP_DIRECT	GO:0071316~cellular response to nicotine	3	0.424929	0.0281501	TNF, B2M, NFKB1	662	8	19462	11.0245	1	0.467869	0.459449
GOTERM_BP_DIRECT	GO:2000301~negative regulation of synaptic vesicle exocytosis	3	0.424929	0.0281501	RAP1B, FMR1, BRAF	662	8	19462	11.0245	1	0.467869	0.459449
GOTERM_BP_DIRECT	GO:0019941~modification-dependent protein catabolic process	3	0.424929	0.0281501	UBB, UBC, ISG15	662	8	19462	11.0245	1	0.467869	0.459449
GOTERM_BP_DIRECT	GO:0045588~positive regulation of gamma-delta T cell differentiation	3	0.424929	0.0281501	STAT5A, STAT5B, SOX4	662	8	19462	11.0245	1	0.467869	0.459449
GOTERM_BP_DIRECT	GO:1900227~positive regulation of NLRP3 inflammasome complex assembly	4	0.566572	0.0289112	GBP5, DDX3X, PLCG2, PTPN22	662	20	19462	5.87976	1	0.472475	0.463972
GOTERM_BP_DIRECT	GO:0035994~response to muscle stretch	4	0.566572	0.0289112	NFKBIA, GPI, JUN, NFKB1	662	20	19462	5.87976	1	0.472475	0.463972
GOTERM_BP_DIRECT	GO:0001892~embryonic placenta development	4	0.566572	0.0289112	CEBPB, CSF2, EPAS1, HIF1A	662	20	19462	5.87976	1	0.472475	0.463972
GOTERM_BP_DIRECT	GO:0003151~outflow tract morphogenesis	6	0.849858	0.0289348	RYR1, TGFBR3, JUN, RBPJ, HIF1A, TGFBR2	662	51	19462	3.45868	1	0.472475	0.463972
GOTERM_BP_DIRECT	GO:0030097~hemopoiesis	7	0.991501	0.0295501	CNN2, TIPARP, PBXIP1, IL7R, SOD2, ZFP36L2, RUNX1	662	69	19462	2.98249	1	0.480415	0.471769
GOTERM_BP_DIRECT	GO:0097191~extrinsic apoptotic signaling pathway	6	0.849858	0.0311508	PRDX2, TGFB1, SMAD3, G0S2, TNFRSF1B, TNF	662	52	19462	3.39217	1	0.504237	0.495162
GOTERM_BP_DIRECT	GO:0060395~SMAD protein signal transduction	7	0.991501	0.0314287	SKI, JUN, TGFB1, SMAD3, VIM, TGFBR2, SMAD7	662	70	19462	2.93988	1	0.506532	0.497416
GOTERM_BP_DIRECT	GO:0097421~liver regeneration	5	0.708215	0.0328795	SLC7A5, CEBPB, TGFB1, CSNK2A2, TNF	662	36	19462	4.08317	1	0.514652	0.50539
GOTERM_BP_DIRECT	GO:1903955~positive regulation of protein targeting to mitochondrion	5	0.708215	0.0328795	USP36, CSNK2A2, UBE2D3, RAC2, SREBF2	662	36	19462	4.08317	1	0.514652	0.50539
GOTERM_BP_DIRECT	GO:0050832~defense response to fungus	5	0.708215	0.0328795	TGFB1, GNLY, GAPDH, S100A9, IL17RA	662	36	19462	4.08317	1	0.514652	0.50539
GOTERM_BP_DIRECT	GO:0006977~DNA damage response, signal transduction by p53 class mediator resulting in cell cycle arrest	4	0.566572	0.0329001	RBM38, PLK3, CDKN1A, CRADD	662	21	19462	5.59977	1	0.514652	0.50539
GOTERM_BP_DIRECT	GO:0008154~actin polymerization or depolymerization	4	0.566572	0.0329001	CAPZB, WIPF1, DSTN, EVL	662	21	19462	5.59977	1	0.514652	0.50539
GOTERM_BP_DIRECT	GO:0021772~olfactory bulb development	4	0.566572	0.0329001	SKI, MECP2, ID2, CHD7	662	21	19462	5.59977	1	0.514652	0.50539
GOTERM_BP_DIRECT	GO:0006826~iron ion transport	4	0.566572	0.0329001	TFRC, FTH1, SFXN1, B2M	662	21	19462	5.59977	1	0.514652	0.50539
GOTERM_BP_DIRECT	GO:0060548~negative regulation of cell death	7	0.991501	0.0333834	BNIP3L, NPC1, BNIP3, CHMP1B, TNFRSF1B, CLU, SOX4	662	71	19462	2.89847	1	0.520027	0.510668
GOTERM_BP_DIRECT	GO:1903243~negative regulation of cardiac muscle hypertrophy in response to stress	3	0.424929	0.03539	SMAD3, ATP2B4, FOXO1	662	9	19462	9.7996	1	0.527403	0.517912
GOTERM_BP_DIRECT	GO:0072540~T-helper 17 cell lineage commitment	3	0.424929	0.03539	SOCS3, IRF4, JAK1	662	9	19462	9.7996	1	0.527403	0.517912
GOTERM_BP_DIRECT	GO:2000643~positive regulation of early endosome to late endosome transport	3	0.424929	0.03539	RAB21, MSN, EZR	662	9	19462	9.7996	1	0.527403	0.517912
GOTERM_BP_DIRECT	GO:0032825~positive regulation of natural killer cell differentiation	3	0.424929	0.03539	STAT5A, STAT5B, ZBTB1	662	9	19462	9.7996	1	0.527403	0.517912
GOTERM_BP_DIRECT	GO:0035722~interleukin-12-mediated signaling pathway	3	0.424929	0.03539	STAT4, IL12RB1, IL12RB2	662	9	19462	9.7996	1	0.527403	0.517912
GOTERM_BP_DIRECT	GO:0010888~negative regulation of lipid storage	3	0.424929	0.03539	NFKBIA, TNF, PTPN2	662	9	19462	9.7996	1	0.527403	0.517912
GOTERM_BP_DIRECT	GO:0071225~cellular response to muramyl dipeptide	3	0.424929	0.03539	PTPN22, VIM, ARHGEF2	662	9	19462	9.7996	1	0.527403	0.517912
GOTERM_BP_DIRECT	GO:0061469~regulation of type B pancreatic cell proliferation	3	0.424929	0.03539	NR4A1, NR4A3, SGPP2	662	9	19462	9.7996	1	0.527403	0.517912
GOTERM_BP_DIRECT	GO:0071499~cellular response to laminar fluid shear stress	3	0.424929	0.03539	XBP1, SREBF2, NFE2L2	662	9	19462	9.7996	1	0.527403	0.517912
GOTERM_BP_DIRECT	GO:0009791~post-embryonic development	7	0.991501	0.0354152	MECP2, CSRNP1, TIPARP, AGO2, ARID5B, ZFY, SOD2	662	72	19462	2.85822	1	0.527403	0.517912
GOTERM_BP_DIRECT	GO:1901224~positive regulation of NIK/NF-kappaB signaling	7	0.991501	0.0354152	DDX3X, PDCD4, LAPTM5, ACTN4, TNF, IL18R1, LIMS1	662	72	19462	2.85822	1	0.527403	0.517912
GOTERM_BP_DIRECT	GO:2001240~negative regulation of extrinsic apoptotic signaling pathway in absence of ligand	5	0.708215	0.0359082	PRDX2, CSF2, IFI6, TNF, MCL1	662	37	19462	3.97281	1	0.528404	0.518895
GOTERM_BP_DIRECT	GO:0060412~ventricular septum morphogenesis	5	0.708215	0.0359082	TGFBR3, RBPJ, SOX4, TGFBR2, SMAD7	662	37	19462	3.97281	1	0.528404	0.518895
GOTERM_BP_DIRECT	GO:0097193~intrinsic apoptotic signaling pathway	5	0.708215	0.0359082	IVNS1ABP, CDKN1A, DDX3X, IFI6, CLU	662	37	19462	3.97281	1	0.528404	0.518895
GOTERM_BP_DIRECT	GO:0031640~killing of cells of other organism	8	1.13314	0.037016	LGALS3, GZMM, GNLY, CCL20, GZMA, NINJ1, LYZ, GAPDH	662	92	19462	2.55642	1	0.53831	0.528622
GOTERM_BP_DIRECT	GO:0045088~regulation of innate immune response	4	0.566572	0.0371597	IRF1, PTPN22, N4BP1, NFE2L2	662	22	19462	5.34523	1	0.53831	0.528622
GOTERM_BP_DIRECT	GO:0060252~positive regulation of glial cell proliferation	4	0.566572	0.0371597	MECP2, SLC7A5, MYB, TNF	662	22	19462	5.34523	1	0.53831	0.528622
GOTERM_BP_DIRECT	GO:1902004~positive regulation of beta-amyloid formation	4	0.566572	0.0371597	IFNGR1, TNF, CLU, ABCG1	662	22	19462	5.34523	1	0.53831	0.528622
GOTERM_BP_DIRECT	GO:0097190~apoptotic signaling pathway	7	0.991501	0.0375249	CRADD, CD5, IFI6, CD28, CD38, TNFRSF25, MAP3K5	662	73	19462	2.81906	1	0.541492	0.531747
GOTERM_BP_DIRECT	GO:0006413~translational initiation	6	0.849858	0.0384239	EIF4A1, DDX3X, AGO2, EIF3J, EIF4G3, EIF4G2	662	55	19462	3.20714	1	0.552326	0.542386
GOTERM_BP_DIRECT	GO:0030335~positive regulation of cell migration	16	2.26629	0.0395701	SPAG9, CD274, XBP1, TGFB1, SMAD3, CSF2, FAM89B, SEMA4D, ACTN4, SOD2, DIAPH1, PREX1, SDCBP, PPP3CA, CASS4, MYADM	662	267	19462	1.76173	1	0.566614	0.556417
GOTERM_BP_DIRECT	GO:0030334~regulation of cell migration	9	1.27479	0.040499	MACF1, TGFB1, ROCK1, LMO4, TMSB4X, RAC2, FLNA, PLXNC1, TMSB10	662	114	19462	2.32096	1	0.572692	0.562386
GOTERM_BP_DIRECT	GO:0007265~Ras protein signal transduction	8	1.13314	0.0408619	SDCBP, CDKN1A, JUN, RASGEF1B, G3BP1, G3BP2, RGL4, RAPGEF6	662	94	19462	2.50202	1	0.572692	0.562386
GOTERM_BP_DIRECT	GO:0017148~negative regulation of translation	8	1.13314	0.0408619	EIF4ENIF1, BTG2, DDX3X, RNF139, FMR1, SERBP1, EIF4A3, GAPDH	662	94	19462	2.50202	1	0.572692	0.562386
GOTERM_BP_DIRECT	GO:0038061~NIK/NF-kappaB signaling	6	0.849858	0.0410596	NFKBIA, PSMA1, REL, NFKB1, IL18R1, RELB	662	56	19462	3.14987	1	0.572692	0.562386
GOTERM_BP_DIRECT	GO:0048146~positive regulation of fibroblast proliferation	6	0.849858	0.0410596	CDKN1A, JUN, TGFB1, S100A6, MIF, FOSL2	662	56	19462	3.14987	1	0.572692	0.562386
GOTERM_BP_DIRECT	GO:0019835~cytolysis	4	0.566572	0.0416867	GZMM, GZMA, NINJ1, LYZ	662	23	19462	5.11283	1	0.572692	0.562386
GOTERM_BP_DIRECT	GO:0050730~regulation of peptidyl-tyrosine phosphorylation	4	0.566572	0.0416867	PDCL3, ITGB2, FYN, PTPN22	662	23	19462	5.11283	1	0.572692	0.562386
GOTERM_BP_DIRECT	GO:0042059~negative regulation of epidermal growth factor receptor signaling pathway	4	0.566572	0.0416867	ZFYVE28, PTPRJ, CBL, PTPN2	662	23	19462	5.11283	1	0.572692	0.562386
GOTERM_BP_DIRECT	GO:2000377~regulation of reactive oxygen species metabolic process	4	0.566572	0.0416867	ARF4, TNF, FOXO1, IER3	662	23	19462	5.11283	1	0.572692	0.562386
GOTERM_BP_DIRECT	GO:0006471~protein ADP-ribosylation	4	0.566572	0.0416867	ARF4, TIPARP, PARP14, PARP8	662	23	19462	5.11283	1	0.572692	0.562386
GOTERM_BP_DIRECT	GO:0010613~positive regulation of cardiac muscle hypertrophy	4	0.566572	0.0416867	CAMK2D, NR4A3, ROCK1, IL6ST	662	23	19462	5.11283	1	0.572692	0.562386
GOTERM_BP_DIRECT	GO:0002467~germinal center formation	3	0.424929	0.043259	BCL6, BCL3, ADA	662	10	19462	8.81964	1	0.577251	0.566863
GOTERM_BP_DIRECT	GO:0008037~cell recognition	3	0.424929	0.043259	NCR3, CD5, CD226	662	10	19462	8.81964	1	0.577251	0.566863
GOTERM_BP_DIRECT	GO:0045064~T-helper 2 cell differentiation	3	0.424929	0.043259	BCL6, MYB, BCL3	662	10	19462	8.81964	1	0.577251	0.566863
GOTERM_BP_DIRECT	GO:0030033~microvillus assembly	3	0.424929	0.043259	TNIK, EZR, RAPGEF6	662	10	19462	8.81964	1	0.577251	0.566863
GOTERM_BP_DIRECT	GO:0045647~negative regulation of erythrocyte differentiation	3	0.424929	0.043259	STAT5A, STAT5B, KLF13	662	10	19462	8.81964	1	0.577251	0.566863
GOTERM_BP_DIRECT	GO:2000627~positive regulation of miRNA catabolic process	3	0.424929	0.043259	KCNQ1OT1, ZC3H12A, NEAT1	662	10	19462	8.81964	1	0.577251	0.566863
GOTERM_BP_DIRECT	GO:0002827~positive regulation of T-helper 1 type immune response	3	0.424929	0.043259	IL23R, IL12RB1, IL27RA	662	10	19462	8.81964	1	0.577251	0.566863
GOTERM_BP_DIRECT	GO:0007260~tyrosine phosphorylation of STAT protein	3	0.424929	0.043259	IL21, JAK3, JAK1	662	10	19462	8.81964	1	0.577251	0.566863
GOTERM_BP_DIRECT	GO:0006914~autophagy	11	1.55807	0.0434939	TMEM59, XBP1, GABARAPL1, MAP1LC3B, NPC1, CREG1, CHMP1B, PTPN22, S100A9, FOXO1, OPTN	662	158	19462	2.04675	1	0.578314	0.567906
GOTERM_BP_DIRECT	GO:0045669~positive regulation of osteoblast differentiation	7	0.991501	0.0443281	PPP3CA, IFITM1, CEBPB, JUND, CEBPD, IL6ST, CLIC1	662	76	19462	2.70778	1	0.587308	0.576739
GOTERM_BP_DIRECT	GO:0050731~positive regulation of peptidyl-tyrosine phosphorylation	8	1.13314	0.0449587	CD4, TGFB1, SEMA4D, PLCG2, PTPRJ, MIF, ARHGEF2, PAK2	662	96	19462	2.4499	1	0.59355	0.582869
GOTERM_BP_DIRECT	GO:0001934~positive regulation of protein phosphorylation	14	1.983	0.0454203	PRR5, CDKN1A, XBP1, TGFB1, SEMA4D, TFRC, FMR1, PLAUR, BRAF, TNF, MOB1A, CD4, CD6, TNIK	662	226	19462	1.82116	1	0.597526	0.586773
GOTERM_BP_DIRECT	GO:0043537~negative regulation of blood vessel endothelial cell migration	5	0.708215	0.0459296	MECP2, TGFB1, RGCC, ATP2B4, TNF	662	40	19462	3.67485	1	0.602099	0.591263
GOTERM_BP_DIRECT	GO:0048260~positive regulation of receptor-mediated endocytosis	4	0.566572	0.046477	RAB21, CBL, CLU, B2M	662	24	19462	4.8998	1	0.602905	0.592055
GOTERM_BP_DIRECT	GO:0060038~cardiac muscle cell proliferation	4	0.566572	0.046477	SKI, TGFBR3, FES, DIPK2A	662	24	19462	4.8998	1	0.602905	0.592055
GOTERM_BP_DIRECT	GO:0071404~cellular response to low-density lipoprotein particle stimulus	4	0.566572	0.046477	TGFB1, NPC1, ITGB2, SREBF2	662	24	19462	4.8998	1	0.602905	0.592055
GOTERM_BP_DIRECT	GO:0045860~positive regulation of protein kinase activity	6	0.849858	0.0466519	CDKN1A, CD4, SDC4, SNX9, TNF, MAP3K5	662	58	19462	3.04125	1	0.603073	0.59222
GOTERM_BP_DIRECT	GO:0010467~gene expression	10	1.41643	0.0513778	MECP2, TGFB1, JUND, NPC1, LTB, IL7R, IL2RG, SOX4, FOXO1, FOSL2	662	141	19462	2.08502	1	0.635319	0.623886
GOTERM_BP_DIRECT	GO:0045216~cell-cell junction organization	4	0.566572	0.0515258	TGFB1, SMAD3, FLNA, LIMS1	662	25	19462	4.70381	1	0.635319	0.623886
GOTERM_BP_DIRECT	GO:0017015~regulation of transforming growth factor beta receptor signaling pathway	4	0.566572	0.0515258	TGFBR3, TGFB1, SMAD3, SMAD7	662	25	19462	4.70381	1	0.635319	0.623886
GOTERM_BP_DIRECT	GO:0036120~cellular response to platelet-derived growth factor stimulus	4	0.566572	0.0515258	SYAP1, FYN, CBL, CORO1B	662	25	19462	4.70381	1	0.635319	0.623886
GOTERM_BP_DIRECT	GO:2000249~regulation of actin cytoskeleton reorganization	4	0.566572	0.0515258	TGFB1, GMFG, ARHGDIB, IQGAP2	662	25	19462	4.70381	1	0.635319	0.623886
GOTERM_BP_DIRECT	GO:0032693~negative regulation of interleukin-10 production	4	0.566572	0.0515258	CD274, IL23R, JAK3, TRIB2	662	25	19462	4.70381	1	0.635319	0.623886
GOTERM_BP_DIRECT	GO:0070244~negative regulation of thymocyte apoptotic process	3	0.424929	0.0517061	HIF1A, JAK3, ADA	662	11	19462	8.01785	1	0.635319	0.623886
GOTERM_BP_DIRECT	GO:1904044~response to aldosterone	3	0.424929	0.0517061	CDKN1A, STK39, CYBA	662	11	19462	8.01785	1	0.635319	0.623886
GOTERM_BP_DIRECT	GO:0072577~endothelial cell apoptotic process	3	0.424929	0.0517061	BRAF, TNF, MAP3K5	662	11	19462	8.01785	1	0.635319	0.623886
GOTERM_BP_DIRECT	GO:0032675~regulation of interleukin-6 production	3	0.424929	0.0517061	CEBPB, MAPKAPK2, CD47	662	11	19462	8.01785	1	0.635319	0.623886
GOTERM_BP_DIRECT	GO:1902237~positive regulation of endoplasmic reticulum stress-induced intrinsic apoptotic signaling pathway	3	0.424929	0.0517061	BCL2L11, NCK2, PTPN2	662	11	19462	8.01785	1	0.635319	0.623886
GOTERM_BP_DIRECT	GO:0031642~negative regulation of myelination	3	0.424929	0.0517061	LPIN1, TNF, CTSC	662	11	19462	8.01785	1	0.635319	0.623886
GOTERM_BP_DIRECT	GO:0033089~positive regulation of T cell differentiation in thymus	3	0.424929	0.0517061	IL7R, IL2RG, ADA	662	11	19462	8.01785	1	0.635319	0.623886
GOTERM_BP_DIRECT	GO:0001771~immunological synapse formation	3	0.424929	0.0517061	CD6, NCK2, MSN	662	11	19462	8.01785	1	0.635319	0.623886
GOTERM_BP_DIRECT	GO:0018401~peptidyl-proline hydroxylation to 4-hydroxy-L-proline	3	0.424929	0.0517061	ERO1A, P4HA1, P4HA2	662	11	19462	8.01785	1	0.635319	0.623886
GOTERM_BP_DIRECT	GO:0007254~JNK cascade	6	0.849858	0.0526745	PTGER4, SMAD3, TNF, NFKB1, ARHGEF6, MAP3K5	662	60	19462	2.93988	1	0.642974	0.631403
GOTERM_BP_DIRECT	GO:0051289~protein homotetramerization	6	0.849858	0.0526745	RYR1, GBP5, EVL, SOD2, B2M, GLS	662	60	19462	2.93988	1	0.642974	0.631403
GOTERM_BP_DIRECT	GO:0051056~regulation of small GTPase mediated signal transduction	9	1.27479	0.0563156	GNA13, PREX1, RALGAPA1, CHN1, ARAP2, ARHGAP18, SRGAP3, ARHGEF2, ARHGEF6	662	122	19462	2.16876	1	0.680291	0.668048
GOTERM_BP_DIRECT	GO:0034314~Arp2/3 complex-mediated actin nucleation	4	0.566572	0.0568279	ACTR2, ARPC1B, JMY, IQGAP2	662	26	19462	4.52289	1	0.680291	0.668048
GOTERM_BP_DIRECT	GO:0055010~ventricular cardiac muscle tissue morphogenesis	4	0.566572	0.0568279	TGFBR3, TGFB1, SMAD7, LY6E	662	26	19462	4.52289	1	0.680291	0.668048
GOTERM_BP_DIRECT	GO:0032740~positive regulation of interleukin-17 production	4	0.566572	0.0568279	IL21, SLC7A5, TGFB1, IL23R	662	26	19462	4.52289	1	0.680291	0.668048
GOTERM_BP_DIRECT	GO:2000353~positive regulation of endothelial cell apoptotic process	4	0.566572	0.0568279	XBP1, TGFB1, RGCC, PDCD4	662	26	19462	4.52289	1	0.680291	0.668048
GOTERM_BP_DIRECT	GO:0034063~stress granule assembly	4	0.566572	0.0568279	DDX3X, FMR1, G3BP1, G3BP2	662	26	19462	4.52289	1	0.680291	0.668048
GOTERM_BP_DIRECT	GO:0042149~cellular response to glucose starvation	6	0.849858	0.0591286	SLC7A5, XBP1, ZC3H12A, PLIN2, UPP1, NFE2L2	662	62	19462	2.84504	1	0.703309	0.690652
GOTERM_BP_DIRECT	GO:0002376~immune system process	6	0.849858	0.0591286	RNF213, PSMA1, CD300A, IRF4, IRF1, B2M	662	62	19462	2.84504	1	0.703309	0.690652
GOTERM_BP_DIRECT	GO:2001020~regulation of response to DNA damage stimulus	3	0.424929	0.0606831	SMG1, IER3, MCL1	662	12	19462	7.3497	1	0.7195	0.706552
GOTERM_BP_DIRECT	GO:0046718~viral entry into host cell	8	1.13314	0.0613248	DPP4, CD4, PLSCR1, NPC1, TFRC, TNFRSF4, CTSB, ICAM1	662	103	19462	2.2834	1	0.72415	0.711118
GOTERM_BP_DIRECT	GO:1901223~negative regulation of NIK/NF-kappaB signaling	5	0.708215	0.0614643	CYLD, DDX3X, TMSB4X, ZC3H12A, LITAF	662	44	19462	3.34077	1	0.72415	0.711118
GOTERM_BP_DIRECT	GO:0032753~positive regulation of interleukin-4 production	4	0.566572	0.0623774	SLC7A5, CEBPB, IRF4, CD28	662	27	19462	4.35538	1	0.730287	0.717144
GOTERM_BP_DIRECT	GO:0002437~inflammatory response to antigenic stimulus	4	0.566572	0.0623774	KDM6B, IL2RA, RBPJ, FOSL2	662	27	19462	4.35538	1	0.730287	0.717144
GOTERM_BP_DIRECT	GO:0007568~aging	10	1.41643	0.0635167	PPP3CA, TGFB1, JUND, TFRC, MBP, TIMP1, TNFRSF1B, CTSC, TGFBR2, NFE2L2	662	147	19462	1.99992	1	0.741294	0.727954
GOTERM_BP_DIRECT	GO:0032735~positive regulation of interleukin-12 production	5	0.708215	0.0657302	IL23R, IRF1, PLCG2, LAPTM5, LTB	662	45	19462	3.26653	1	0.755638	0.742039
GOTERM_BP_DIRECT	GO:0042542~response to hydrogen peroxide	5	0.708215	0.0657302	PPP1R15B, STK24, STAT1, FYN, SOD2	662	45	19462	3.26653	1	0.755638	0.742039
GOTERM_BP_DIRECT	GO:0043409~negative regulation of MAPK cascade	5	0.708215	0.0657302	DUSP5, DUSP2, RNF149, DUSP8, DUSP16	662	45	19462	3.26653	1	0.755638	0.742039
GOTERM_BP_DIRECT	GO:0070936~protein K48-linked ubiquitination	6	0.849858	0.0660132	ZNRF1, UBE2H, UBE2B, UBE2D3, TNFAIP3, UBE2K	662	64	19462	2.75614	1	0.755638	0.742039
GOTERM_BP_DIRECT	GO:0038111~interleukin-7-mediated signaling pathway	2	0.283286	0.0667754	IL7R, IL2RG	662	2	19462	29.3988	1	0.755638	0.742039
GOTERM_BP_DIRECT	GO:0032804~negative regulation of low-density lipoprotein particle receptor catabolic process	2	0.283286	0.0667754	ANXA2, FURIN	662	2	19462	29.3988	1	0.755638	0.742039
GOTERM_BP_DIRECT	GO:1901898~negative regulation of relaxation of cardiac muscle	2	0.283286	0.0667754	PDE4D, PDE4B	662	2	19462	29.3988	1	0.755638	0.742039
GOTERM_BP_DIRECT	GO:2000317~negative regulation of T-helper 17 type immune response	2	0.283286	0.0667754	IL27RA, SMAD7	662	2	19462	29.3988	1	0.755638	0.742039
GOTERM_BP_DIRECT	GO:1902202~regulation of hepatocyte growth factor receptor signaling pathway	2	0.283286	0.0667754	PTPN1, PTPN2	662	2	19462	29.3988	1	0.755638	0.742039
GOTERM_BP_DIRECT	GO:0070813~hydrogen sulfide metabolic process	2	0.283286	0.0667754	ETHE1, SQOR	662	2	19462	29.3988	1	0.755638	0.742039
GOTERM_BP_DIRECT	GO:0051928~positive regulation of calcium ion transport	4	0.566572	0.068168	CRACR2A, HOMER1, ORAI1, JAK3	662	28	19462	4.19983	1	0.765848	0.752066
GOTERM_BP_DIRECT	GO:0035458~cellular response to interferon-beta	4	0.566572	0.068168	IFITM2, STAT1, IRF1, UBE2K	662	28	19462	4.19983	1	0.765848	0.752066
GOTERM_BP_DIRECT	GO:0001933~negative regulation of protein phosphorylation	7	0.991501	0.0691133	SPAG9, PPP1R15B, CDKN1A, TGFB1, ZC3H12A, MYADM, PTPN13	662	85	19462	2.42108	1	0.765848	0.752066
GOTERM_BP_DIRECT	GO:0006606~protein import into nucleus	8	1.13314	0.0693216	NFKBIA, PPP3CA, EIF4ENIF1, CDKN1A, NXT1, PPP1R10, BCL3, NUP98	662	106	19462	2.21878	1	0.765848	0.752066
GOTERM_BP_DIRECT	GO:0043488~regulation of mRNA stability	6	0.849858	0.0696162	PSMA1, FMR1, SERBP1, MAPKAPK2, VIM, ZFP36L2	662	65	19462	2.71373	1	0.765848	0.752066
GOTERM_BP_DIRECT	GO:0071872~cellular response to epinephrine stimulus	3	0.424929	0.0701444	PDE4D, PDE4B, ATP2B4	662	13	19462	6.78434	1	0.765848	0.752066
GOTERM_BP_DIRECT	GO:0070254~mucus secretion	3	0.424929	0.0701444	CYBA, ADA, FOSL2	662	13	19462	6.78434	1	0.765848	0.752066
GOTERM_BP_DIRECT	GO:0048680~positive regulation of axon regeneration	3	0.424929	0.0701444	STK24, FLNA, BRAF	662	13	19462	6.78434	1	0.765848	0.752066
GOTERM_BP_DIRECT	GO:0002523~leukocyte migration involved in inflammatory response	3	0.424929	0.0701444	CCR6, TNF, S100A9	662	13	19462	6.78434	1	0.765848	0.752066
GOTERM_BP_DIRECT	GO:0034145~positive regulation of toll-like receptor 4 signaling pathway	3	0.424929	0.0701444	ZNRF1, NINJ1, PTPN22	662	13	19462	6.78434	1	0.765848	0.752066
GOTERM_BP_DIRECT	GO:0042532~negative regulation of tyrosine phosphorylation of STAT protein	3	0.424929	0.0701444	SOCS3, PARP14, PTPN2	662	13	19462	6.78434	1	0.765848	0.752066
GOTERM_BP_DIRECT	GO:0006605~protein targeting	5	0.708215	0.0701462	GBP5, YWHAQ, YWHAB, CDC37, SEC61G	662	46	19462	3.19552	1	0.765848	0.752066
GOTERM_BP_DIRECT	GO:0042632~cholesterol homeostasis	8	1.13314	0.0721192	GRAMD1B, XBP1, MED13, NPC1, INSIG1, RORA, SREBF2, ABCG1	662	107	19462	2.19804	1	0.784508	0.77039
GOTERM_BP_DIRECT	GO:0007565~female pregnancy	7	0.991501	0.0722767	STAT5A, STAT5B, TGFB1, HPGD, GNAS, CD38, SLC38A2	662	86	19462	2.39292	1	0.784508	0.77039
GOTERM_BP_DIRECT	GO:0060021~palate development	6	0.849858	0.0733256	SKI, CSRNP1, TIPARP, INSIG1, ARID5B, TGFBR2	662	66	19462	2.67262	1	0.793579	0.779298
GOTERM_BP_DIRECT	GO:0033137~negative regulation of peptidyl-serine phosphorylation	4	0.566572	0.0741928	PDE4D, DDIT4, NCK2, SMAD7	662	29	19462	4.05501	1	0.800637	0.786229
GOTERM_BP_DIRECT	GO:0046427~positive regulation of JAK-STAT cascade	5	0.708215	0.0747104	IL23R, IL7R, IL12RB1, TNF, IL12RB2	662	47	19462	3.12753	1	0.803892	0.789425
GOTERM_BP_DIRECT	GO:0030216~keratinocyte differentiation	6	0.849858	0.0771408	PPP3CA, CDKN1A, ANXA1, NFKBIZ, CFLAR, RBPJ	662	67	19462	2.63273	1	0.827651	0.812757
GOTERM_BP_DIRECT	GO:0034976~response to endoplasmic reticulum stress	7	0.991501	0.0788485	ERO1A, PPP1R15B, XBP1, CEBPB, BCL2L11, DNAJB9, MAP3K5	662	88	19462	2.33854	1	0.841281	0.826141
GOTERM_BP_DIRECT	GO:0048538~thymus development	5	0.708215	0.0794208	PRDX2, BCL2L11, LMO4, ZBTB1, BRAF	662	48	19462	3.06237	1	0.841281	0.826141
GOTERM_BP_DIRECT	GO:0071364~cellular response to epidermal growth factor stimulus	5	0.708215	0.0794208	STAT5A, STAT5B, SYAP1, CFLAR, ZFP36L2	662	48	19462	3.06237	1	0.841281	0.826141
GOTERM_BP_DIRECT	GO:0032479~regulation of type I interferon production	3	0.424929	0.0800468	REL, NFKB1, RELB	662	14	19462	6.29974	1	0.841281	0.826141
GOTERM_BP_DIRECT	GO:1903364~positive regulation of cellular protein catabolic process	3	0.424929	0.0800468	TNFAIP3, MSN, EZR	662	14	19462	6.29974	1	0.841281	0.826141
GOTERM_BP_DIRECT	GO:0050777~negative regulation of immune response	3	0.424929	0.0800468	TGFB1, INPP5D, CTLA4	662	14	19462	6.29974	1	0.841281	0.826141
GOTERM_BP_DIRECT	GO:0043068~positive regulation of programmed cell death	3	0.424929	0.0800468	CDKN1A, BNIP3, TNF	662	14	19462	6.29974	1	0.841281	0.826141
GOTERM_BP_DIRECT	GO:0048010~vascular endothelial growth factor receptor signaling pathway	4	0.566572	0.0804448	XBP1, MAPKAPK2, FYN, PAK2	662	30	19462	3.91984	1	0.841281	0.826141
GOTERM_BP_DIRECT	GO:0043153~entrainment of circadian clock by photoperiod	4	0.566572	0.0804448	PPP1CB, PER1, ID2, BHLHE40	662	30	19462	3.91984	1	0.841281	0.826141
GOTERM_BP_DIRECT	GO:0010508~positive regulation of autophagy	7	0.991501	0.0822563	TMEM59, XBP1, ROCK1, BNIP3, ZC3H12A, FOXO1, OPTN	662	89	19462	2.31226	1	0.857815	0.842378
GOTERM_BP_DIRECT	GO:0043536~positive regulation of blood vessel endothelial cell migration	5	0.708215	0.0842752	STAT5A, TGFB1, TMSB4X, HIF1A, NFE2L2	662	49	19462	2.99988	1	0.876415	0.860643
GOTERM_BP_DIRECT	GO:0010575~positive regulation of vascular endothelial growth factor production	4	0.566572	0.0869165	TGFB1, RORA, IL6ST, HIF1A	662	31	19462	3.79339	1	0.901366	0.885144
GOTERM_BP_DIRECT	GO:0070527~platelet aggregation	5	0.708215	0.0892712	GNAS, MYH9, FLNA, CLIC1, MYL12A	662	50	19462	2.93988	1	0.911576	0.895171
GOTERM_BP_DIRECT	GO:0050766~positive regulation of phagocytosis	5	0.708215	0.0892712	IL2RB, CYBA, CD47, IL2RG, TNF	662	50	19462	2.93988	1	0.911576	0.895171
GOTERM_BP_DIRECT	GO:0006094~gluconeogenesis	5	0.708215	0.0892712	GPI, TPI1, PGK1, ALDOC, ENO1	662	50	19462	2.93988	1	0.911576	0.895171
GOTERM_BP_DIRECT	GO:0006816~calcium ion transport	7	0.991501	0.0893137	RYR1, PPP3CA, VDR, SARAF, FYN, SELENOK, TPT1	662	91	19462	2.26145	1	0.911576	0.895171
GOTERM_BP_DIRECT	GO:0080135~regulation of cellular response to stress	3	0.424929	0.0903496	SMG1, SLC38A2, MCL1	662	15	19462	5.87976	1	0.911576	0.895171
GOTERM_BP_DIRECT	GO:0070262~peptidyl-serine dephosphorylation	3	0.424929	0.0903496	PPP1R15B, PPP3CA, PPP2R2B	662	15	19462	5.87976	1	0.911576	0.895171
GOTERM_BP_DIRECT	GO:1900153~positive regulation of nuclear-transcribed mRNA catabolic process, deadenylation-dependent decay	3	0.424929	0.0903496	AGO2, PABPC1, ZFP36L2	662	15	19462	5.87976	1	0.911576	0.895171
GOTERM_BP_DIRECT	GO:0048745~smooth muscle tissue development	3	0.424929	0.0903496	TIPARP, ZFAND5, FOSL2	662	15	19462	5.87976	1	0.911576	0.895171
GOTERM_BP_DIRECT	GO:0060996~dendritic spine development	3	0.424929	0.0903496	ARF4, NCK2, PAK2	662	15	19462	5.87976	1	0.911576	0.895171
GOTERM_BP_DIRECT	GO:0007175~negative regulation of epidermal growth factor-activated receptor activity	3	0.424929	0.0903496	ZFYVE28, CBL, SOCS4	662	15	19462	5.87976	1	0.911576	0.895171
GOTERM_BP_DIRECT	GO:0030307~positive regulation of cell growth	7	0.991501	0.0929624	PRR5, SDCBP, DDX3X, CD38, CYBA, S100A9, EIF4G2	662	92	19462	2.23686	1	0.931749	0.914981
GOTERM_BP_DIRECT	GO:0043433~negative regulation of sequence-specific DNA binding transcription factor activity	7	0.991501	0.0929624	MED13, ID2, BHLHE40, PIM1, FLNA, TNFRSF4, SMAD7	662	92	19462	2.23686	1	0.931749	0.914981
GOTERM_BP_DIRECT	GO:0032715~negative regulation of interleukin-6 production	6	0.849858	0.0934421	INPP5D, ZC3H12A, TNFAIP3, PTPN22, TNF, IL27RA	662	71	19462	2.4844	1	0.931749	0.914981
GOTERM_BP_DIRECT	GO:0071466~cellular response to xenobiotic stimulus	6	0.849858	0.0934421	TFRC, RNF149, PDE4B, PDE4A, BRAF, NFE2L2	662	71	19462	2.4844	1	0.931749	0.914981
GOTERM_BP_DIRECT	GO:0051602~response to electrical stimulus	4	0.566572	0.0936003	NR4A1, BTG2, BRD1, SOD2	662	32	19462	3.67485	1	0.931749	0.914981
GOTERM_BP_DIRECT	GO:0033138~positive regulation of peptidyl-serine phosphorylation	7	0.991501	0.0966903	TGFB1, TFRC, ATP2B4, BRAF, MIF, TXN, TNF	662	93	19462	2.21281	1	0.940051	0.923134
GOTERM_BP_DIRECT	GO:0018107~peptidyl-threonine phosphorylation	6	0.849858	0.0977725	CLK1, CAMK2D, ROCK1, CSNK2A2, STK39, TGFBR2	662	72	19462	2.4499	1	0.940051	0.923134
GOTERM_BP_DIRECT	GO:0072683~T cell extravasation	2	0.283286	0.0984743	CD99, ICAM1	662	3	19462	19.5992	1	0.940051	0.923134
GOTERM_BP_DIRECT	GO:0046074~dTMP catabolic process	2	0.283286	0.0984743	UPP1, TYMP	662	3	19462	19.5992	1	0.940051	0.923134
GOTERM_BP_DIRECT	GO:0033632~regulation of cell-cell adhesion mediated by integrin	2	0.283286	0.0984743	DPP4, ADA	662	3	19462	19.5992	1	0.940051	0.923134
GOTERM_BP_DIRECT	GO:0002184~cytoplasmic translational termination	2	0.283286	0.0984743	ETF1, GSPT1	662	3	19462	19.5992	1	0.940051	0.923134
GOTERM_BP_DIRECT	GO:0038155~interleukin-23-mediated signaling pathway	2	0.283286	0.0984743	IL23R, IL12RB1	662	3	19462	19.5992	1	0.940051	0.923134
GOTERM_BP_DIRECT	GO:0046543~development of secondary female sexual characteristics	2	0.283286	0.0984743	STAT5A, STAT5B	662	3	19462	19.5992	1	0.940051	0.923134
GOTERM_BP_DIRECT	GO:0070561~vitamin D receptor signaling pathway	2	0.283286	0.0984743	VDR, PIM1	662	3	19462	19.5992	1	0.940051	0.923134
GOTERM_BP_DIRECT	GO:0010755~regulation of plasminogen activation	2	0.283286	0.0984743	PLAUR, RUNX1	662	3	19462	19.5992	1	0.940051	0.923134
GOTERM_BP_DIRECT	GO:0036315~cellular response to sterol	2	0.283286	0.0984743	INSIG1, RORA	662	3	19462	19.5992	1	0.940051	0.923134
GOTERM_BP_DIRECT	GO:0072679~thymocyte migration	2	0.283286	0.0984743	CCL20, CCR6	662	3	19462	19.5992	1	0.940051	0.923134
GOTERM_BP_DIRECT	GO:0035606~peptidyl-cysteine S-trans-nitrosylation	2	0.283286	0.0984743	GAPDH, S100A9	662	3	19462	19.5992	1	0.940051	0.923134
GOTERM_BP_DIRECT	GO:0010693~negative regulation of alkaline phosphatase activity	2	0.283286	0.0984743	SEMA4D, TNF	662	3	19462	19.5992	1	0.940051	0.923134
GOTERM_BP_DIRECT	GO:0046544~development of secondary male sexual characteristics	2	0.283286	0.0984743	STAT5A, STAT5B	662	3	19462	19.5992	1	0.940051	0.923134
GOTERM_BP_DIRECT	GO:0032970~regulation of actin filament-based process	2	0.283286	0.0984743	CNN2, ABRACL	662	3	19462	19.5992	1	0.940051	0.923134
GOTERM_BP_DIRECT	GO:0030968~endoplasmic reticulum unfolded protein response	5	0.708215	0.0996775	ERO1A, PTPN1, XBP1, PARP8, NFE2L2	662	52	19462	2.82681	1	0.944742	0.92774
GOTERM_BP_DIRECT	GO:0043280~positive regulation of cysteine-type endopeptidase activity involved in apoptotic process	5	0.708215	0.0996775	BCL2L11, DDX3X, TNFSF10, TNF, MAP3K5	662	52	19462	2.82681	1	0.944742	0.92774

### Sheet: CD4+ Treg
Category	Term	Count	%	PValue	Genes	List Total	Pop Hits	Pop Total	Fold Enrichment	Bonferroni	Benjamini	FDR
GOTERM_BP_DIRECT	GO:0006915~apoptotic process	47	10.0642	1.45848e-12	CSRNP1, MAGEH1, UBE2D2, IFI6, TNFAIP3, AHR, FOXO1, ZC3H12A, CASP1, PIM1, PMAIP1, PIM3, PIM2, PHLDA2, PAK2, PHLDA1, CTSC, HTATIP2, SRGN, UBE2B, GADD45A, TNFRSF18, MX1, CFLAR, TRAF1, NFKB1, SOD1, CD2, NFKBIA, PDCL3, RYBP, TRAF3, TNIP2, IRF1, IL2RA, STK17B, DDIT4, LTA, BCL2, MAL, FAS, TNFRSF25, CARD16, SQSTM1, BIRC3, BCL2L1, ARHGEF6	441	620	19462	3.34545	3.66375e-09	3.6637e-09	3.60828e-09
GOTERM_BP_DIRECT	GO:0006955~immune response	41	8.77944	9.43829e-12	CD274, IFITM2, LST1, LY75, IFI6, CXCR6, SAMHD1, IL2RG, ETS1, TNFSF13B, IL27RA, IL18RAP, RGS1, FTH1, TRBC1, CCR8, CTLA4, CCR6, GBP2, ICOS, CCR4, B2M, TNFRSF4, CTSC, IL32, CCL20, IL1R1, IL1R2, TNFRSF1B, GEM, CD4, NCR3, CNIH1, GPR183, IL2RA, CD7, LTA, FAS, LTB, IL7R, IL18R1	441	512	19462	3.53397	2.37091e-08	1.18545e-08	1.16752e-08
GOTERM_BP_DIRECT	GO:0050852~T cell receptor signaling pathway	19	4.06852	3.59559e-09	TRAC, PTPRJ, PTPN22, CD3D, FOXP3, MALT1, FOSL2, LCK, TRBC2, NFKBIZ, ZC3H12A, TRBC1, CD28, PDE4B, PLCG2, CTLA4, FYN, CD247, SKAP1	441	142	19462	5.90492	9.03208e-06	3.01071e-06	2.96516e-06
GOTERM_BP_DIRECT	GO:0043123~positive regulation of I-kappaB kinase/NF-kappaB signaling	21	4.49679	4.57734e-08	NDFIP1, TFRC, DDX21, CFLAR, RHOC, MALT1, CD4, CLEC7A, TNIP2, TIFA, MIER1, CASP1, PELI1, REL, S100A4, FYN, TAB2, PIM2, CARD16, LTB, BIRC3	441	205	19462	4.52079	0.000114976	2.87457e-05	2.83108e-05
GOTERM_BP_DIRECT	GO:0051607~defense response to virus	22	4.71092	1.03555e-07	IFNAR2, GBP5, IFITM1, IFITM2, STAT1, MX1, IFI6, DDX21, ISG15, SAMHD1, TANK, VAMP8, ISG20, TRAF3, IRF1, DDIT4, ZC3H12A, CASP1, BCL2, PMAIP1, GBP2, BCL2L1	441	236	19462	4.11396	0.000260096	5.20259e-05	5.12389e-05
GOTERM_BP_DIRECT	GO:0043065~positive regulation of apoptotic process	25	5.35332	8.10012e-07	FANK1, DDX3X, FOXO1, ARL6IP5, CTLA4, TNFRSF8, PMAIP1, PHLDA2, PHLDA1, MAP3K5, VAV3, CRADD, GADD45A, CFLAR, SOD1, RYBP, STK17B, JMY, LTA, BCL2, ID3, FAS, SQSTM1, BCL2L1, ARHGEF6	441	337	19462	3.27385	0.00203268	0.000300471	0.000295926
GOTERM_BP_DIRECT	GO:0043066~negative regulation of apoptotic process	33	7.06638	8.373e-07	FANK1, CDKN1A, FCMR, CDKN1B, DDX3X, TFRC, LEF1, IFI6, HSPB1, FOXO1, MALT1, PRDX2, SOCS3, CCND2, PIM1, PIM3, PIM2, TIMP1, PAK2, HTATIP2, UBE2B, TNFRSF18, CFLAR, NFKB1, IL2RB, BCL2, CD28, FAS, YME1L1, IL6ST, TPT1, BIRC3, BCL2L1	441	542	19462	2.68697	0.00210109	0.000300471	0.000295926
GOTERM_BP_DIRECT	GO:0009615~response to virus	14	2.99786	1.22501e-06	IFNAR2, IFITM1, IFITM2, DDX3X, MX1, ODC1, HSPB1, ISG15, ENO1, FOXP3, ISG20, PIM2, TPT1, BCL2L1	441	110	19462	5.61674	0.0030725	0.000384653	0.000378834
GOTERM_BP_DIRECT	GO:0006954~inflammatory response	28	5.99572	2.50423e-06	LY75, TNFAIP3, CXCR6, IL18RAP, CLEC7A, NFKBIZ, ZC3H12A, CCR4, TNFRSF4, KDM6B, MAP2K3, GBP5, CCL20, IL1R1, TNFRSF1B, FOXP3, NFKB1, NCR3, TNIP1, TNIP2, IL2RA, TNIP3, NINJ1, REL, TAB2, HPSE, IL18R1, NFE2L2	441	436	19462	2.83413	0.0062709	0.000698959	0.000688386
GOTERM_BP_DIRECT	GO:0045944~positive regulation of transcription from RNA polymerase II promoter	54	11.5632	4.97491e-06	CSRNP1, DDX3X, ZNF292, RORA, PRDM2, AHR, GABPB1, BACH1, ETS1, IKZF4, ZC3H12A, NAMPT, NFKBIZ, CREB3L2, NCK2, JUNB, HTATIP2, KDM6B, NCOA3, ZBTB38, CASK, FOXP3, MAF, IRF1, HCLS1, HOXB2, SQSTM1, SKAP1, CEBPA, HLF, EPAS1, LEF1, CREM, DDX21, FOXO1, MLLT6, NRIP1, ZBTB7B, AKIRIN2, STAT1, VDR, MICAL2, POU2F2, NFKB1, BATF, FOSL2, NFKBIA, RGCC, TNIP1, TNIP2, CD28, REL, CAMK1, NFE2L2	441	1232	19462	1.93434	0.0124192	0.0012497	0.00123079
GOTERM_BP_DIRECT	GO:0007166~cell surface receptor signaling pathway	23	4.92505	6.38753e-06	VAV3, IFNAR2, CD274, IFITM1, KLRB1, IL1R1, CD3D, GEM, TNFSF13B, IL27RA, CD2, DOK2, CD4, IL2RA, CD28, LTA, CD59, TNFRSF25, LTB, CD247, IL7R, BIRC3, IL12RB2	441	329	19462	3.08518	0.0159175	0.00145868	0.00143661
GOTERM_BP_DIRECT	GO:0030890~positive regulation of B cell proliferation	9	1.92719	7.86678e-06	VAV3, CDKN1A, TFRC, GPR183, BCL2, PELI1, IRS2, TNFRSF4, TNFSF13B	441	46	19462	8.63443	0.0195675	0.00164678	0.00162187
GOTERM_BP_DIRECT	GO:0033209~tumor necrosis factor-mediated signaling pathway	11	2.35546	1.12718e-05	NFKBIA, TRAF3, STAT1, TNFRSF18, FAS, TNFRSF25, TRAF1, TNFRSF1B, TNFRSF4, TNFSF13B, BIRC3	441	79	19462	6.1449	0.0279178	0.00197022	0.00194041
GOTERM_BP_DIRECT	GO:0032729~positive regulation of interferon-gamma production	11	2.35546	1.12718e-05	CD2, IL1R1, CLEC7A, LTA, PDE4B, ISG15, PTPN22, IL18R1, SLAMF1, IL27RA, IL12RB2	441	79	19462	6.1449	0.0279178	0.00197022	0.00194041
GOTERM_BP_DIRECT	GO:0071222~cellular response to lipopolysaccharide	17	3.64026	1.17648e-05	MAP2K3, GBP5, CD274, TNFAIP3, TNFRSF1B, NFKB1, ZFP36, TNIP1, TNIP2, TNIP3, NFKBIZ, ZC3H12A, CASP1, PDE4B, CARD16, GBP2, B2M	441	198	19462	3.78907	0.029121	0.00197022	0.00194041
GOTERM_BP_DIRECT	GO:0046631~alpha-beta T cell activation	5	1.07066	1.67867e-05	TRBC2, TRAC, TRBC1, CD247, CD3D	441	8	19462	27.5822	0.0412919	0.00250818	0.00247023
GOTERM_BP_DIRECT	GO:0019221~cytokine-mediated signaling pathway	15	3.21199	1.69741e-05	IFNAR2, CEBPA, STAT1, IL1R2, PTPRJ, IL2RG, IL27RA, SOCS1, IL2RB, NFKBIZ, IL21R, IL6ST, IL7R, JAK1, IL12RB2	441	160	19462	4.13733	0.0417431	0.00250818	0.00247023
GOTERM_BP_DIRECT	GO:0007165~signal transduction	54	11.5632	2.78684e-05	YWHAB, GMFG, RTKN2, SLA, IRS2, TNFSF13B, RGS1, NAMPT, PDE4B, CASP1, NCK2, TNFRSF8, TIMP1, CCR6, MAP2K3, TNFRSF18, RHOH, RHOC, GEM, APBB1IP, DOK2, TRAF3, LTA, HCLS1, TNFRSF25, CARD16, LTB, SKAP2, BEX3, CD274, CAB39, EPAS1, SH2D2A, CREM, NEDD9, IL2RG, TANK, TYMP, PAK2, IL32, CRADD, CCL20, STAT1, MX1, STAM, CD4, CNIH1, IL2RB, FAS, CAMK1, ASB2, IL7R, CKLF, IL18R1	441	1310	19462	1.81916	0.0676121	0.00388918	0.00383035
GOTERM_BP_DIRECT	GO:0035556~intracellular signal transduction	26	5.56745	5.68123e-05	DDX3X, CAB39, MAST4, TFRC, SIRPG, HSPB1, SOCS3, SOCS1, PLCG2, TLK1, FYN, GPR155, PAK2, JAK1, VAV3, PLCL1, MASTL, PRKAR1A, LCK, STK17B, DDIT4, CLNK, HCLS1, TNIK, ASB2, SQSTM1	441	462	19462	2.48359	0.133	0.00751118	0.00739756
GOTERM_BP_DIRECT	GO:0034097~response to cytokine	8	1.71306	0.000108864	CD274, STAT1, BCL2, REL, TIMP1, IL6ST, NFKB1, BCL2L1	441	49	19462	7.20515	0.239274	0.0136734	0.0134665
GOTERM_BP_DIRECT	GO:0010628~positive regulation of gene expression	27	5.78158	0.000142902	CEBPA, DDX3X, TFRC, LEF1, PTPN22, PRDM1, IL2RG, ETS1, ACTG2, VSIR, CLEC7A, ZC3H12A, LMNA, CREB3L2, PLCG2, ZBTB7B, IL32, VDR, PDCL3, RGCC, MAF, TADA3, CD28, ID3, EZR, IL7R, NFE2L2	441	519	19462	2.29586	0.301623	0.0167421	0.0164888
GOTERM_BP_DIRECT	GO:0034145~positive regulation of toll-like receptor 4 signaling pathway	5	1.07066	0.0001567	ZNRF1, NINJ1, WDFY1, PELI1, PTPN22	441	13	19462	16.9737	0.325417	0.0167421	0.0164888
GOTERM_BP_DIRECT	GO:0042981~regulation of apoptotic process	17	3.64026	0.000159943	FANK1, CRADD, STAT1, CFLAR, TRAF1, ETS1, MALT1, PRDX2, TRAF3, CASP1, FAS, TNFRSF25, CARD16, PAK2, TPT1, BIRC3, BCL2L1	441	246	19462	3.04974	0.330891	0.0167421	0.0164888
GOTERM_BP_DIRECT	GO:0043280~positive regulation of cysteine-type endopeptidase activity involved in apoptotic process	8	1.71306	0.000159956	DDX3X, CLEC7A, CASP1, ARL6IP5, PMAIP1, CARD16, MALT1, MAP3K5	441	52	19462	6.78946	0.330913	0.0167421	0.0164888
GOTERM_BP_DIRECT	GO:0043124~negative regulation of I-kappaB kinase/NF-kappaB signaling	8	1.71306	0.00025659	TNIP1, STAT1, TNIP3, ZC3H12A, TNFAIP3, RHOH, RORA, TANK	441	56	19462	6.3045	0.475148	0.0247906	0.0244156
GOTERM_BP_DIRECT	GO:0060337~type I interferon signaling pathway	8	1.71306	0.00025659	IFNAR2, IFITM1, IFITM2, TRAF3, STAT1, IRF1, TANK, JAK1	441	56	19462	6.3045	0.475148	0.0247906	0.0244156
GOTERM_BP_DIRECT	GO:0045860~positive regulation of protein kinase activity	8	1.71306	0.00032002	MAP2K3, CDKN1A, CD4, RAP1A, SDC4, SNX9, TAB2, MAP3K5	441	58	19462	6.08711	0.552473	0.0297737	0.0293233
GOTERM_BP_DIRECT	GO:0071356~cellular response to tumor necrosis factor	12	2.56959	0.000345939	NFKBIA, CEBPA, ZFP36, CCL20, ZC3H12A, RORA, CD58, GBP2, TANK, NFKB1, MAP3K5, NFE2L2	441	140	19462	3.7827	0.580692	0.0310357	0.0305662
GOTERM_BP_DIRECT	GO:0070106~interleukin-27-mediated signaling pathway	4	0.856531	0.000375409	STAT1, MX1, IL6ST, IL27RA	441	7	19462	25.218	0.610622	0.031524	0.0310471
GOTERM_BP_DIRECT	GO:0071260~cellular response to mechanical stimulus	9	1.92719	0.00037648	MAP3K1, CRADD, GADD45A, IRF1, CASP1, FAS, TNFRSF8, CARD16, NFKB1	441	78	19462	5.0921	0.611669	0.031524	0.0310471
GOTERM_BP_DIRECT	GO:0006974~cellular response to DNA damage stimulus	18	3.85439	0.000470741	VAV3, CDKN1A, CRADD, UBE2B, ZBTB38, ZBTB1, MASTL, SAMHD1, TANK, FOXO1, BATF, ZC3H12A, BCL2, TLK1, CTLA4, PMAIP1, NABP1, USP51	441	298	19462	2.66566	0.693574	0.0381452	0.0375682
GOTERM_BP_DIRECT	GO:0038110~interleukin-2-mediated signaling pathway	4	0.856531	0.000590582	IL2RA, IL2RB, IL2RG, JAK1	441	8	19462	22.0658	0.773267	0.0463607	0.0456594
GOTERM_BP_DIRECT	GO:0042130~negative regulation of T cell proliferation	7	1.49893	0.000792676	CD274, NDFIP1, SDC4, IL2RA, PELI1, CTLA4, FOXP3	441	49	19462	6.3045	0.863576	0.058595	0.0577086
GOTERM_BP_DIRECT	GO:0048008~platelet-derived growth factor receptor signaling pathway	6	1.2848	0.000812699	CSRNP1, TIPARP, ZFAND5, PDGFA, ARID5B, PTPRJ	441	33	19462	8.02391	0.870274	0.058595	0.0577086
GOTERM_BP_DIRECT	GO:0007015~actin filament organization	12	2.56959	0.000816411	TPM4, TMOD3, BCL2, RHOG, NCK2, HCLS1, MYO5A, RHOH, TAGLN2, RHOC, TMSB10, CORO1B	441	155	19462	3.41663	0.871479	0.058595	0.0577086
GOTERM_BP_DIRECT	GO:0032481~positive regulation of type I interferon production	6	1.2848	0.00093533	DDX3X, TRAF3, IRF1, PLCG2, PTPN22, TANK	441	34	19462	7.78792	0.904693	0.0652653	0.064278
GOTERM_BP_DIRECT	GO:0030033~microvillus assembly	4	0.856531	0.00122352	TNIK, FXYD5, EZR, RAPGEF6	441	10	19462	17.6526	0.953827	0.0830669	0.0818103
GOTERM_BP_DIRECT	GO:0045088~regulation of innate immune response	5	1.07066	0.00136446	IRF1, PTPN22, SAMHD1, BIRC3, NFE2L2	441	22	19462	10.0299	0.967608	0.0849242	0.0836395
GOTERM_BP_DIRECT	GO:0033554~cellular response to stress	5	1.07066	0.00136446	PRDX2, EPAS1, REL, NFKB1, MAP3K5	441	22	19462	10.0299	0.967608	0.0849242	0.0836395
GOTERM_BP_DIRECT	GO:0043122~regulation of I-kappaB kinase/NF-kappaB signaling	6	1.2848	0.0013861	TRAF3, CLEC7A, PLCG2, HSPB1, TRAF1, SQSTM1	441	37	19462	7.15646	0.969325	0.0849242	0.0836395
GOTERM_BP_DIRECT	GO:0032743~positive regulation of interleukin-2 production	6	1.2848	0.0013861	CD4, CLEC7A, PDE4B, PLCG2, CD28, MALT1	441	37	19462	7.15646	0.969325	0.0849242	0.0836395
GOTERM_BP_DIRECT	GO:0035723~interleukin-15-mediated signaling pathway	4	0.856531	0.00165422	CD4, IL2RB, IL2RG, JAK1	441	11	19462	16.0478	0.984374	0.0953303	0.0938882
GOTERM_BP_DIRECT	GO:0035456~response to interferon-beta	4	0.856531	0.00165422	IFNAR2, IFITM1, IFITM2, STAT1	441	11	19462	16.0478	0.984374	0.0953303	0.0938882
GOTERM_BP_DIRECT	GO:0009410~response to xenobiotic stimulus	16	3.42612	0.0016698	TGIF1, VAV3, CDKN1A, CDKN1B, UBE2B, STAT1, PDGFA, AHR, FOSL2, SOD1, LCK, NFKBIZ, LTA, BCL2, PLIN2, TOP1	441	277	19462	2.54911	0.984975	0.0953303	0.0938882
GOTERM_BP_DIRECT	GO:0032496~response to lipopolysaccharide	11	2.35546	0.00211048	AKIRIN2, OTUD5, PRDX2, DUSP10, LTA, PELI1, TAB2, PTPN22, FOXP3, FOSL2, IL12RB2	441	149	19462	3.25803	0.995044	0.117812	0.11603
GOTERM_BP_DIRECT	GO:0030217~T cell differentiation	6	1.2848	0.00246652	LFNG, CD4, LCK, RHOH, PTPN22, IL7R	441	42	19462	6.3045	0.997978	0.132202	0.130202
GOTERM_BP_DIRECT	GO:0045893~positive regulation of transcription, DNA-templated	30	6.42398	0.00247353	FANK1, LEF1, RORA, CHD4, PBXIP1, AHR, ETS1, FOXO1, LBH, CREB3L2, PIM1, HIVEP3, PIM2, MAP3K5, MAP2K3, STAT1, RHOG, ARID5B, PBX4, FOXP3, TDRD3, NFKB1, CD4, RYBP, MDFIC, IRF1, TADA3, JMY, REL, SKAP1	441	730	19462	1.81362	0.998013	0.132202	0.130202
GOTERM_BP_DIRECT	GO:0010629~negative regulation of gene expression	17	3.64026	0.00257809	TGIF1, AKIRIN2, CDKN1A, NDFIP1, TIPARP, PTPN22, CHD4, PRDM1, NFKB1, PRKAR1A, ZC3H12A, CD28, REL, ID3, FYN, ZBTB7B, LGMN	441	319	19462	2.35184	0.998473	0.132859	0.130849
GOTERM_BP_DIRECT	GO:0045087~innate immune response	27	5.78158	0.00271373	DDX3X, IFI6, ZBTB1, DDX21, SLA, PRDM1, SAMHD1, MALT1, LGALS3, TRBC2, TIFA, TRBC1, G3BP2, FYN, B2M, SLAMF1, MAP3K5, AKIRIN2, MX1, ISG15, ATP1B1, NFKB1, FOSL2, ISG20, TRAF3, LCK, REL	441	635	19462	1.87646	0.998915	0.132859	0.130849
GOTERM_BP_DIRECT	GO:0032733~positive regulation of interleukin-10 production	6	1.2848	0.0027401	CD274, CLEC7A, PLCG2, CD28, ISG15, TIGIT	441	43	19462	6.15789	0.998985	0.132859	0.130849
GOTERM_BP_DIRECT	GO:0031295~T cell costimulation	6	1.2848	0.0027401	CD274, LCK, CD28, FYN, ICOS, TNFSF13B	441	43	19462	6.15789	0.998985	0.132859	0.130849
GOTERM_BP_DIRECT	GO:0001775~cell activation	4	0.856531	0.00277244	CLEC7A, PLCG2, PDGFA, TIMP1	441	13	19462	13.5789	0.999064	0.132859	0.130849
GOTERM_BP_DIRECT	GO:0032869~cellular response to insulin stimulus	9	1.92719	0.00280316	PKM, TBC1D4, STAT1, SYAP1, MYO5A, IRS2, CFLAR, FOXO1, RAB8B	441	106	19462	3.74702	0.999134	0.132859	0.130849
GOTERM_BP_DIRECT	GO:0042110~T cell activation	7	1.49893	0.00295534	CD2, CD4, CLEC7A, CD7, NCK2, CD28, FOXP3	441	63	19462	4.9035	0.99941	0.133177	0.131162
GOTERM_BP_DIRECT	GO:1903003~positive regulation of protein deubiquitination	3	0.642398	0.0029689	TNIP1, ZC3H12A, TANK	441	4	19462	33.0986	0.999429	0.133177	0.131162
GOTERM_BP_DIRECT	GO:0048302~regulation of isotype switching to IgG isotypes	3	0.642398	0.0029689	NDFIP1, FOXP3, IL27RA	441	4	19462	33.0986	0.999429	0.133177	0.131162
GOTERM_BP_DIRECT	GO:0042098~T cell proliferation	6	1.2848	0.00303498	PRDX2, SH2D2A, PELI1, TNFRSF4, MALT1, TNFSF13B	441	44	19462	6.01793	0.999517	0.133752	0.131729
GOTERM_BP_DIRECT	GO:0007249~I-kappaB kinase/NF-kappaB signaling	7	1.49893	0.00320016	NFKBIA, TIFA, REL, FYN, TANK, NFKB1, BIRC3	441	64	19462	4.82688	0.999681	0.136251	0.13419
GOTERM_BP_DIRECT	GO:0070936~protein K48-linked ubiquitination	7	1.49893	0.00320016	ZNRF1, UBE2H, ZNRF2, UBE2B, UBE2D2, PELI1, TNFAIP3	441	64	19462	4.82688	0.999681	0.136251	0.13419
GOTERM_BP_DIRECT	GO:0045071~negative regulation of viral genome replication	6	1.2848	0.00335208	ISG20, IFITM1, IFITM2, TNIP1, MX1, ISG15	441	45	19462	5.8842	0.999783	0.140341	0.138218
GOTERM_BP_DIRECT	GO:0071456~cellular response to hypoxia	10	2.14133	0.00345083	CDKN1B, RGCC, EPAS1, LMNA, BCL2, PMAIP1, RORA, CARD16, CFLAR, AQP3	441	134	19462	3.2934	0.999831	0.140583	0.138456
GOTERM_BP_DIRECT	GO:0001913~T cell mediated cytotoxicity	4	0.856531	0.0034698	HPRT1, IL7R, B2M, CTSC	441	14	19462	12.609	0.999839	0.140583	0.138456
GOTERM_BP_DIRECT	GO:0042100~B cell proliferation	6	1.2848	0.00369233	LEF1, NFKBIZ, BCL2, IL7R, TNFSF13B, FOSL2	441	46	19462	5.75629	0.999908	0.147224	0.144997
GOTERM_BP_DIRECT	GO:2000562~negative regulation of CD4-positive, alpha-beta T cell proliferation	4	0.856531	0.0042651	CD274, NDFIP1, FOXP3, VSIR	441	15	19462	11.7684	0.999978	0.164912	0.162418
GOTERM_BP_DIRECT	GO:0006357~regulation of transcription from RNA polymerase II promoter	57	12.2056	0.00428542	ZNF331, CSRNP1, CCNH, ZNF292, RORA, PRDM2, AHR, PRDM1, IKZF2, BACH1, ETS1, CHD1, IKZF4, CREB3L2, JUNB, HTATIP2, TGIF1, TSC22D3, ARID5B, FOXP3, ETV7, MAF, PRKAR1A, IRF1, HOXB2, CEBPA, DDX5, HLF, SATB1, EPAS1, LEF1, ZBTB1, CREM, FOXO1, MLLT6, NRIP1, MXI1, RBBP8, HIVEP3, ZBTB7B, HES4, STAT1, PBX4, FOXN3, POU2F2, NFKB1, BATF, FOSL2, TNIP1, TNIP2, TNIP3, TADA3, JMY, REL, HBP1, NFE2L2, MXD4	441	1736	19462	1.44902	0.999979	0.164912	0.162418
GOTERM_BP_DIRECT	GO:0042102~positive regulation of T cell proliferation	7	1.49893	0.00433289	CD274, TFRC, NCK2, CD28, IL6ST, TNFSF13B, IL12RB2	441	68	19462	4.54295	0.999982	0.164912	0.162418
GOTERM_BP_DIRECT	GO:0008285~negative regulation of cell proliferation	21	4.49679	0.0044536	RBM38, BTG3, CEBPA, CDKN1A, IFITM1, CDKN1B, BTG1, VDR, SIRPG, PTPRJ, ETS1, FOXP3, RGCC, IRF1, FTH1, LMNA, ABI1, NCK2, TNFRSF8, PIM2, SKAP2	441	462	19462	2.00598	0.999986	0.166977	0.164451
GOTERM_BP_DIRECT	GO:0000082~G1/S transition of mitotic cell cycle	7	1.49893	0.00465713	CDKN1A, CDKN1B, CCND2, BCL2, RBBP8, PIM2, GSPT1	441	69	19462	4.47711	0.999992	0.17204	0.169437
GOTERM_BP_DIRECT	GO:0071407~cellular response to organic cyclic compound	6	1.2848	0.00486103	CEBPA, CDKN1B, STAT1, TIPARP, ARL6IP5, PAK2	441	49	19462	5.40386	0.999995	0.174914	0.172268
GOTERM_BP_DIRECT	GO:0072539~T-helper 17 cell differentiation	3	0.642398	0.0048742	NFKBIZ, RORA, BATF	441	5	19462	26.4789	0.999995	0.174914	0.172268
GOTERM_BP_DIRECT	GO:0032922~circadian regulation of gene expression	7	1.49893	0.00535868	PPP1CB, NAMPT, NRIP1, ID3, RORA, AHR, TOP1	441	71	19462	4.35099	0.999999	0.189591	0.186723
GOTERM_BP_DIRECT	GO:0001525~angiogenesis	14	2.99786	0.00549052	VAV3, EPAS1, SH2D2A, PDGFA, RORA, SAT1, APOLD1, TYMP, PDCL3, RNF213, NINJ1, ZC3H12A, SLC12A6, HTATIP2	441	255	19462	2.42291	0.999999	0.191558	0.18866
GOTERM_BP_DIRECT	GO:0060325~face morphogenesis	5	1.07066	0.00561501	CSRNP1, TIPARP, ANKRD11, LEF1, ARID5B	441	32	19462	6.89555	0.999999	0.193218	0.190295
GOTERM_BP_DIRECT	GO:0012501~programmed cell death	4	0.856531	0.00616428	PKM, NINJ1, PLCG2, TOP1	441	17	19462	10.3839	1	0.209252	0.206087
GOTERM_BP_DIRECT	GO:0048705~skeletal system morphogenesis	5	1.07066	0.00698967	CSRNP1, TIPARP, ANKRD11, ZFAND5, ARID5B	441	34	19462	6.48993	1	0.233849	0.230311
GOTERM_BP_DIRECT	GO:0097398~cellular response to interleukin-17	3	0.642398	0.00720221	SOCS3, NFKBIZ, NFKB1	441	6	19462	22.0658	1	0.233849	0.230311
GOTERM_BP_DIRECT	GO:0042129~regulation of T cell proliferation	4	0.856531	0.00727451	LGALS3, CD28, CTLA4, TNFRSF1B	441	18	19462	9.807	1	0.233849	0.230311
GOTERM_BP_DIRECT	GO:0045591~positive regulation of regulatory T cell differentiation	4	0.856531	0.00727451	DUSP10, SOCS1, FOXP3, VSIR	441	18	19462	9.807	1	0.233849	0.230311
GOTERM_BP_DIRECT	GO:0000079~regulation of cyclin-dependent protein serine/threonine kinase activity	6	1.2848	0.00735598	CDKN1A, CDKN1B, CCND2, CCNH, GADD45A, CCNG2	441	54	19462	4.9035	1	0.233849	0.230311
GOTERM_BP_DIRECT	GO:0060326~cell chemotaxis	7	1.49893	0.00744741	CCL20, LEF1, RHOG, CCR8, CCR6, CXCR6, CCR4	441	76	19462	4.06475	1	0.233849	0.230311
GOTERM_BP_DIRECT	GO:0030308~negative regulation of cell growth	9	1.92719	0.00792314	ZC3H12D, TSPYL2, CDKN1A, CDKN1B, DDX3X, BTG1, BCL2, PTPRJ, ENO1	441	126	19462	3.15225	1	0.245715	0.241998
GOTERM_BP_DIRECT	GO:1904019~epithelial cell apoptotic process	4	0.856531	0.00849546	CDKN1B, LEF1, NFKBIZ, BCL2	441	19	19462	9.29085	1	0.259244	0.255323
GOTERM_BP_DIRECT	GO:0038061~NIK/NF-kappaB signaling	6	1.2848	0.0085658	NFKBIA, REL, TAB2, NFKB1, IL18R1, BIRC3	441	56	19462	4.72838	1	0.259244	0.255323
GOTERM_BP_DIRECT	GO:0000122~negative regulation of transcription from RNA polymerase II promoter	36	7.70878	0.00872343	CEBPA, MAGEH1, DDX5, SATB1, UBE2D2, LEF1, ZBTB1, CREM, CHD4, PRDM2, ENO1, PRDM1, BACH1, FOXO1, ZFP36, NRIP1, MIER1, MXI1, ZBTB7B, TGIF1, AKIRIN2, GADD45A, STAT1, VDR, ARID5B, FOXP3, NFKB1, ETV7, RYBP, MAF, TADA3, ID3, HCLS1, EZR, SQSTM1, MXD4	441	1015	19462	1.56526	1	0.260872	0.256926
GOTERM_BP_DIRECT	GO:0051017~actin filament bundle assembly	5	1.07066	0.00944062	LIMA1, NCK2, NEDD9, EZR, CORO1B	441	37	19462	5.96372	1	0.278998	0.274778
GOTERM_BP_DIRECT	GO:1900227~positive regulation of NLRP3 inflammasome complex assembly	4	0.856531	0.00982938	GBP5, DDX3X, PLCG2, PTPN22	441	20	19462	8.8263	1	0.28354	0.279251
GOTERM_BP_DIRECT	GO:0045737~positive regulation of cyclin-dependent protein serine/threonine kinase activity	4	0.856531	0.00982938	CDKN1B, RGCC, CCND2, PIM1	441	20	19462	8.8263	1	0.28354	0.279251
GOTERM_BP_DIRECT	GO:0038113~interleukin-9-mediated signaling pathway	3	0.642398	0.00993293	STAT1, IL2RG, JAK1	441	7	19462	18.9135	1	0.28354	0.279251
GOTERM_BP_DIRECT	GO:0032720~negative regulation of tumor necrosis factor production	7	1.49893	0.0100681	ZC3H12A, TNFAIP3, PTPN22, FOXP3, VSIR, SLAMF1, IL27RA	441	81	19462	3.81383	1	0.28417	0.279871
GOTERM_BP_DIRECT	GO:0043029~T cell homeostasis	5	1.07066	0.0103669	PRDX2, BCL2, PMAIP1, IL7R, FOXP3	441	38	19462	5.80678	1	0.286173	0.281844
GOTERM_BP_DIRECT	GO:0072593~reactive oxygen species metabolic process	5	1.07066	0.0103669	DDIT4, BCL2, IFI6, PMAIP1, SOD1	441	38	19462	5.80678	1	0.286173	0.281844
GOTERM_BP_DIRECT	GO:0006977~DNA damage response, signal transduction by p53 class mediator resulting in cell cycle arrest	4	0.856531	0.0112782	RBM38, CDKN1A, CDKN1B, CRADD	441	21	19462	8.406	1	0.307944	0.303285
GOTERM_BP_DIRECT	GO:0033077~T cell differentiation in thymus	5	1.07066	0.0123913	BCL2, ZBTB1, IL7R, IL2RG, B2M	441	40	19462	5.51644	1	0.312135	0.307413
GOTERM_BP_DIRECT	GO:0051092~positive regulation of NF-kappaB transcription factor activity	10	2.14133	0.0124528	IL18RAP, TFRC, CLEC7A, RTKN2, PLCG2, CARD16, TRAF1, CFLAR, IL18R1, MALT1	441	164	19462	2.69095	1	0.312135	0.307413
GOTERM_BP_DIRECT	GO:0050853~B cell receptor signaling pathway	9	1.92719	0.0127548	VAV3, NFKBIA, LCK, TRBC2, TRBC1, BCL2, PLCG2, CTLA4, NFKB1	441	137	19462	2.89915	1	0.312135	0.307413
GOTERM_BP_DIRECT	GO:0007169~transmembrane receptor protein tyrosine kinase signaling pathway	9	1.92719	0.0127548	DOK2, CD4, LCK, ABI1, CD7, CLNK, NEDD9, SLA, FYN	441	137	19462	2.89915	1	0.312135	0.307413
GOTERM_BP_DIRECT	GO:0008284~positive regulation of cell proliferation	22	4.71092	0.0128513	AKIRIN2, CDKN1B, LEF1, RTKN2, ODC1, SIRPG, RHOG, PDGFA, IRS2, CCND2, CLEC7A, NAMPT, BCL2, HCLS1, TIMP1, HPSE, IL6ST, IL7R, SLAMF1, LGMN, IL12RB2, BCL2L1	441	545	19462	1.78146	1	0.312135	0.307413
GOTERM_BP_DIRECT	GO:0072659~protein localization to plasma membrane	10	2.14133	0.0129175	RAP1A, ARL6IP5, TSPAN5, MYO5A, TNIK, ATP1B1, EZR, RAPGEF6, SKAP1, RAB8B	441	165	19462	2.67464	1	0.312135	0.307413
GOTERM_BP_DIRECT	GO:0002376~immune system process	6	1.2848	0.0130068	FCMR, RNF213, IRF1, SIRPG, B2M, SQSTM1	441	62	19462	4.27079	1	0.312135	0.307413
GOTERM_BP_DIRECT	GO:0042149~cellular response to glucose starvation	6	1.2848	0.0130068	ZC3H12A, BCL2, PMAIP1, PLIN2, UPP1, NFE2L2	441	62	19462	4.27079	1	0.312135	0.307413
GOTERM_BP_DIRECT	GO:1903753~negative regulation of p38MAPK cascade	3	0.642398	0.0130471	DUSP10, PTPN22, EZR	441	8	19462	16.5493	1	0.312135	0.307413
GOTERM_BP_DIRECT	GO:0034141~positive regulation of toll-like receptor 3 signaling pathway	3	0.642398	0.0130471	WDFY1, PELI1, PTPN22	441	8	19462	16.5493	1	0.312135	0.307413
GOTERM_BP_DIRECT	GO:2000556~positive regulation of T-helper 1 cell cytokine production	3	0.642398	0.0130471	IL1R1, IL18R1, SLAMF1	441	8	19462	16.5493	1	0.312135	0.307413
GOTERM_BP_DIRECT	GO:0032713~negative regulation of interleukin-4 production	3	0.642398	0.0130471	NDFIP1, LEF1, FOXP3	441	8	19462	16.5493	1	0.312135	0.307413
GOTERM_BP_DIRECT	GO:0002821~positive regulation of adaptive immune response	3	0.642398	0.0130471	AKIRIN2, IL6ST, SKAP1	441	8	19462	16.5493	1	0.312135	0.307413
GOTERM_BP_DIRECT	GO:0071902~positive regulation of protein serine/threonine kinase activity	5	1.07066	0.0134916	DDX3X, CAB39, SYAP1, PIM1, CAMK1	441	41	19462	5.38189	1	0.319725	0.314888
GOTERM_BP_DIRECT	GO:0050730~regulation of peptidyl-tyrosine phosphorylation	4	0.856531	0.0145267	PDCL3, PDGFA, FYN, PTPN22	441	23	19462	7.67505	1	0.340567	0.335415
GOTERM_BP_DIRECT	GO:0071345~cellular response to cytokine stimulus	5	1.07066	0.0146521	GBP5, ITGA4, LEF1, HCLS1, GBP2	441	42	19462	5.25375	1	0.340567	0.335415
GOTERM_BP_DIRECT	GO:0006959~humoral immune response	6	1.2848	0.0147778	GPR183, LTA, BCL2, CD28, CCR6, POU2F2	441	64	19462	4.13733	1	0.340567	0.335415
GOTERM_BP_DIRECT	GO:0050729~positive regulation of inflammatory response	8	1.71306	0.0149722	NFKBIA, CEBPA, TNIP1, NFKBIZ, NINJ1, CASP1, CARD16, ETS1	441	114	19462	3.09695	1	0.34191	0.336738
GOTERM_BP_DIRECT	GO:0006879~cellular iron ion homeostasis	6	1.2848	0.015721	ATP6V1G1, NDFIP1, TFRC, FTH1, B2M, SOD1	441	65	19462	4.07368	1	0.354813	0.349445
GOTERM_BP_DIRECT	GO:0001836~release of cytochrome c from mitochondria	4	0.856531	0.0163287	BCL2, IFI6, PMAIP1, BCL2L1	441	24	19462	7.35525	1	0.354813	0.349445
GOTERM_BP_DIRECT	GO:2000242~negative regulation of reproductive process	3	0.642398	0.0165259	UBE2B, BCL2L1, SOD1	441	9	19462	14.7105	1	0.354813	0.349445
GOTERM_BP_DIRECT	GO:0006596~polyamine biosynthetic process	3	0.642398	0.0165259	ODC1, OAZ1, SAT1	441	9	19462	14.7105	1	0.354813	0.349445
GOTERM_BP_DIRECT	GO:0072540~T-helper 17 cell lineage commitment	3	0.642398	0.0165259	SOCS3, JAK1, BATF	441	9	19462	14.7105	1	0.354813	0.349445
GOTERM_BP_DIRECT	GO:0060544~regulation of necroptotic process	3	0.642398	0.0165259	PELI1, CFLAR, BIRC3	441	9	19462	14.7105	1	0.354813	0.349445
GOTERM_BP_DIRECT	GO:0035739~CD4-positive, alpha-beta T cell proliferation	3	0.642398	0.0165259	NDFIP1, CD28, FOXP3	441	9	19462	14.7105	1	0.354813	0.349445
GOTERM_BP_DIRECT	GO:0007259~JAK-STAT cascade	5	1.07066	0.0171577	IFNAR2, SOCS3, SOCS1, STAT1, JAK1	441	44	19462	5.01495	1	0.365256	0.359731
GOTERM_BP_DIRECT	GO:0032731~positive regulation of interleukin-1 beta production	6	1.2848	0.0177258	GBP5, CLEC7A, CASP1, HSPB1, CARD16, MALT1	441	67	19462	3.95208	1	0.374179	0.368519
GOTERM_BP_DIRECT	GO:0019722~calcium-mediated signaling	7	1.49893	0.018021	CD4, RCAN3, PLCG2, CCR8, CCR6, CXCR6, CCR4	441	92	19462	3.35783	1	0.37724	0.371533
GOTERM_BP_DIRECT	GO:0032693~negative regulation of interleukin-10 production	4	0.856531	0.0182503	CD274, TRIB2, FOXP3, VSIR	441	25	19462	7.06104	1	0.378883	0.373151
GOTERM_BP_DIRECT	GO:0032088~negative regulation of NF-kappaB transcription factor activity	7	1.49893	0.019827	NFKBIA, PRDX2, TRAF3, ZC3H12A, PELI1, TNFAIP3, FOXP3	441	94	19462	3.28639	1	0.399398	0.393357
GOTERM_BP_DIRECT	GO:0070301~cellular response to hydrogen peroxide	6	1.2848	0.0198928	KDM6B, IL18RAP, TNFAIP3, FYN, MAP3K5, NFE2L2	441	69	19462	3.83752	1	0.399398	0.393357
GOTERM_BP_DIRECT	GO:0050728~negative regulation of inflammatory response	9	1.92719	0.020173	SOCS3, ZFP36, NDFIP1, IL2RA, TNFAIP3, RORA, AHR, NFKB1, SOD1	441	149	19462	2.66566	1	0.399398	0.393357
GOTERM_BP_DIRECT	GO:0030101~natural killer cell activation	4	0.856531	0.0202921	CD2, NCR3, IL21R, IL18R1	441	26	19462	6.78946	1	0.399398	0.393357
GOTERM_BP_DIRECT	GO:0001782~B cell homeostasis	4	0.856531	0.0202921	BCL2, IL7R, FOXP3, TNFSF13B	441	26	19462	6.78946	1	0.399398	0.393357
GOTERM_BP_DIRECT	GO:2000320~negative regulation of T-helper 17 cell differentiation	3	0.642398	0.0203515	ZC3H12A, ZBTB7B, FOXP3	441	10	19462	13.2395	1	0.399398	0.393357
GOTERM_BP_DIRECT	GO:0051093~negative regulation of developmental process	3	0.642398	0.0203515	UBE2B, BCL2L1, SOD1	441	10	19462	13.2395	1	0.399398	0.393357
GOTERM_BP_DIRECT	GO:0045732~positive regulation of protein catabolic process	7	1.49893	0.0207745	CDKN1B, NDFIP1, TIPARP, TNFAIP3, EZR, OAZ1, FOXO1	441	95	19462	3.2518	1	0.401427	0.395354
GOTERM_BP_DIRECT	GO:0098586~cellular response to virus	7	1.49893	0.0207745	IFNAR2, DDX3X, ZC3H12A, IFI6, POU2F2, NFKB1, JAK1	441	95	19462	3.2518	1	0.401427	0.395354
GOTERM_BP_DIRECT	GO:0006338~chromatin remodeling	15	3.21199	0.0210071	NAA50, KDM6B, SATB1, NCOA3, ZBTB1, DDX21, CHD4, PRDM2, CHD1, FOXP3, RYBP, MIER1, NFKBIZ, USP51, TOP1	441	336	19462	1.97016	1	0.402823	0.396729
GOTERM_BP_DIRECT	GO:0006366~transcription from RNA polymerase II promoter	12	2.56959	0.0214447	ETV7, MAF, CCNH, IRF1, LEF1, CD28, DDX21, ZBTB7B, ETS1, SQSTM1, FOXP3, NFKB1	441	241	19462	2.19742	1	0.408099	0.401925
GOTERM_BP_DIRECT	GO:0032715~negative regulation of interleukin-6 production	6	1.2848	0.0222264	ZC3H12A, TNFAIP3, PTPN22, FOXP3, SLAMF1, IL27RA	441	71	19462	3.72942	1	0.416661	0.410358
GOTERM_BP_DIRECT	GO:0016236~macroautophagy	6	1.2848	0.0222264	GABARAPL1, CHMP2A, PIM2, VPS37B, STAM, SQSTM1	441	71	19462	3.72942	1	0.416661	0.410358
GOTERM_BP_DIRECT	GO:0070534~protein K63-linked ubiquitination	5	1.07066	0.022931	RNF213, UBE2B, TRAF3, PELI1, TRAF1	441	48	19462	4.59703	1	0.423549	0.417141
GOTERM_BP_DIRECT	GO:0032689~negative regulation of interferon-gamma production	5	1.07066	0.022931	CD274, ZC3H12A, FOXP3, VSIR, SLAMF1	441	48	19462	4.59703	1	0.423549	0.417141
GOTERM_BP_DIRECT	GO:0042060~wound healing	7	1.49893	0.0237999	CDKN1A, SDC4, FGFR1OP2, PDGFA, CFLAR, CORO1B, MAP3K5	441	98	19462	3.15225	1	0.428546	0.422063
GOTERM_BP_DIRECT	GO:0002819~regulation of adaptive immune response	3	0.642398	0.0245065	DUSP10, IRF1, AHR	441	11	19462	12.0359	1	0.428546	0.422063
GOTERM_BP_DIRECT	GO:0035455~response to interferon-alpha	3	0.642398	0.0245065	IFNAR2, IFITM1, IFITM2	441	11	19462	12.0359	1	0.428546	0.422063
GOTERM_BP_DIRECT	GO:0045063~T-helper 1 cell differentiation	3	0.642398	0.0245065	LEF1, NFKBIZ, IL18R1	441	11	19462	12.0359	1	0.428546	0.422063
GOTERM_BP_DIRECT	GO:0035458~cellular response to interferon-beta	4	0.856531	0.0247369	IFNAR2, IFITM2, STAT1, IRF1	441	28	19462	6.3045	1	0.428546	0.422063
GOTERM_BP_DIRECT	GO:0045736~negative regulation of cyclin-dependent protein serine/threonine kinase activity	4	0.856531	0.0247369	CEBPA, CDKN1A, CDKN1B, TNFAIP3	441	28	19462	6.3045	1	0.428546	0.422063
GOTERM_BP_DIRECT	GO:2001243~negative regulation of intrinsic apoptotic signaling pathway	4	0.856531	0.0247369	DDX3X, RTKN2, BCL2, BCL2L1	441	28	19462	6.3045	1	0.428546	0.422063
GOTERM_BP_DIRECT	GO:0032703~negative regulation of interleukin-2 production	4	0.856531	0.0247369	ZFP36, TNFAIP3, EZR, FOXP3	441	28	19462	6.3045	1	0.428546	0.422063
GOTERM_BP_DIRECT	GO:1902042~negative regulation of extrinsic apoptotic signaling pathway via death domain receptors	4	0.856531	0.0247369	DDX3X, TNFAIP3, CFLAR, BCL2L1	441	28	19462	6.3045	1	0.428546	0.422063
GOTERM_BP_DIRECT	GO:0071346~cellular response to interferon-gamma	7	1.49893	0.025973	GBP5, STAT1, CCL20, CASP1, CARD16, CD58, GBP2	441	100	19462	3.08921	1	0.446877	0.440117
GOTERM_BP_DIRECT	GO:0050766~positive regulation of phagocytosis	5	1.07066	0.0262097	CLEC7A, IL2RB, SIRPG, IL2RG, SOD1	441	50	19462	4.41315	1	0.447883	0.441108
GOTERM_BP_DIRECT	GO:0050860~negative regulation of T cell receptor signaling pathway	4	0.856531	0.0271399	LGALS3, PTPRJ, PTPN22, EZR	441	29	19462	6.08711	1	0.460645	0.453676
GOTERM_BP_DIRECT	GO:0009968~negative regulation of signal transduction	5	1.07066	0.0279491	PTPN1, SOCS3, RGS1, DDIT4, RGS10	441	51	19462	4.32662	1	0.471195	0.464067
GOTERM_BP_DIRECT	GO:0046902~regulation of mitochondrial membrane permeability	3	0.642398	0.028974	BCL2, PMAIP1, BCL2L1	441	12	19462	11.0329	1	0.485218	0.477878
GOTERM_BP_DIRECT	GO:0043085~positive regulation of catalytic activity	4	0.856531	0.0296628	YWHAB, BCL2, SLC5A3, SOD1	441	30	19462	5.8842	1	0.490217	0.482802
GOTERM_BP_DIRECT	GO:0034113~heterotypic cell-cell adhesion	4	0.856531	0.0296628	CD2, ITGA4, NINJ1, CD58	441	30	19462	5.8842	1	0.490217	0.482802
GOTERM_BP_DIRECT	GO:0042532~negative regulation of tyrosine phosphorylation of STAT protein	3	0.642398	0.0337379	SOCS3, SOCS1, INPP5F	441	13	19462	10.1842	1	0.550322	0.541997
GOTERM_BP_DIRECT	GO:0038066~p38MAPK cascade	3	0.642398	0.0337379	MAP2K3, ZFP36, MAP3K5	441	13	19462	10.1842	1	0.550322	0.541997
GOTERM_BP_DIRECT	GO:0030225~macrophage differentiation	4	0.856531	0.0350662	CEBPA, CD4, SOCS1, FOSL2	441	32	19462	5.51644	1	0.564656	0.556114
GOTERM_BP_DIRECT	GO:0046677~response to antibiotic	4	0.856531	0.0350662	ETS1, CCR4, JAK1, SOD1	441	32	19462	5.51644	1	0.564656	0.556114
GOTERM_BP_DIRECT	GO:0070102~interleukin-6-mediated signaling pathway	3	0.642398	0.0387826	CEBPA, IL6ST, JAK1	441	14	19462	9.45675	1	0.619121	0.609755
GOTERM_BP_DIRECT	GO:0045600~positive regulation of fat cell differentiation	5	1.07066	0.0398061	CCDC71L, CEBPA, ZFP36, ZC3H12A, SYAP1	441	57	19462	3.87119	1	0.619121	0.609755
GOTERM_BP_DIRECT	GO:0009966~regulation of signal transduction	5	1.07066	0.0398061	TSPYL2, PTPN1, GNAS, SLA, FURIN	441	57	19462	3.87119	1	0.619121	0.609755
GOTERM_BP_DIRECT	GO:0090398~cellular senescence	5	1.07066	0.0398061	MAP2K3, CDKN1A, CDKN1B, LMNA, MAP3K5	441	57	19462	3.87119	1	0.619121	0.609755
GOTERM_BP_DIRECT	GO:0001932~regulation of protein phosphorylation	5	1.07066	0.0398061	SOCS3, SOCS1, PRKAR1A, TADA3, HSPB1	441	57	19462	3.87119	1	0.619121	0.609755
GOTERM_BP_DIRECT	GO:0071347~cellular response to interleukin-1	6	1.2848	0.0399274	CCL20, ZC3H12A, RORA, GBP2, TANK, NFKB1	441	83	19462	3.19023	1	0.619121	0.609755
GOTERM_BP_DIRECT	GO:0010033~response to organic substance	4	0.856531	0.0409408	TIMP1, HPSE, CTSC, SOD1	441	34	19462	5.19194	1	0.623293	0.613864
GOTERM_BP_DIRECT	GO:0050870~positive regulation of T cell activation	4	0.856531	0.0409408	CD4, LCK, SIRPG, B2M	441	34	19462	5.19194	1	0.623293	0.613864
GOTERM_BP_DIRECT	GO:2000379~positive regulation of reactive oxygen species metabolic process	4	0.856531	0.0409408	CDKN1A, GADD45A, ZC3H12A, NFE2L2	441	34	19462	5.19194	1	0.623293	0.613864
GOTERM_BP_DIRECT	GO:0010467~gene expression	8	1.71306	0.0413513	LTB, PRDM1, IL7R, IL2RG, FOXP3, FOXO1, FOSL2, SOD1	441	141	19462	2.50392	1	0.623511	0.614079
GOTERM_BP_DIRECT	GO:0051726~regulation of cell cycle	12	2.56959	0.0415759	RBM38, CDKN1A, CDKN1B, GADD45A, CCNG2, IRF1, TADA3, ID3, HBP1, MASTL, JUNB, BIRC3	441	268	19462	1.97604	1	0.623511	0.614079
GOTERM_BP_DIRECT	GO:0045444~fat cell differentiation	6	1.2848	0.0416998	CEBPA, SOCS1, ARID5B, SDF4, FOXO1, FOSL2	441	84	19462	3.15225	1	0.623511	0.614079
GOTERM_BP_DIRECT	GO:0018108~peptidyl-tyrosine phosphorylation	5	1.07066	0.0420208	CLK1, LCK, ABI1, FYN, IL12RB2	441	58	19462	3.80444	1	0.624594	0.615145
GOTERM_BP_DIRECT	GO:1903543~positive regulation of exosomal secretion	3	0.642398	0.044093	SDC4, CHMP2A, STAM	441	15	19462	8.8263	1	0.634476	0.624878
GOTERM_BP_DIRECT	GO:0048745~smooth muscle tissue development	3	0.642398	0.044093	TIPARP, ZFAND5, FOSL2	441	15	19462	8.8263	1	0.634476	0.624878
GOTERM_BP_DIRECT	GO:0031397~negative regulation of protein ubiquitination	5	1.07066	0.0443039	BEX3, TNFAIP3, ISG15, FYN, SQSTM1	441	59	19462	3.73996	1	0.634476	0.624878
GOTERM_BP_DIRECT	GO:2000319~regulation of T-helper 17 cell differentiation	2	0.428266	0.0447063	JUNB, BATF	441	2	19462	44.1315	1	0.634476	0.624878
GOTERM_BP_DIRECT	GO:0038111~interleukin-7-mediated signaling pathway	2	0.428266	0.0447063	IL7R, IL2RG	441	2	19462	44.1315	1	0.634476	0.624878
GOTERM_BP_DIRECT	GO:1905179~negative regulation of cardiac muscle tissue regeneration	2	0.428266	0.0447063	CDKN1A, CDKN1B	441	2	19462	44.1315	1	0.634476	0.624878
GOTERM_BP_DIRECT	GO:0097048~dendritic cell apoptotic process	2	0.428266	0.0447063	BCL2, BCL2L1	441	2	19462	44.1315	1	0.634476	0.624878
GOTERM_BP_DIRECT	GO:2000349~negative regulation of CD40 signaling pathway	2	0.428266	0.0447063	TNFAIP3, SLAMF1	441	2	19462	44.1315	1	0.634476	0.624878
GOTERM_BP_DIRECT	GO:0007275~multicellular organism development	8	1.71306	0.0454482	BEX3, RYBP, HLF, VDR, ARHGDIB, PIM1, ID3, HOXB2	441	144	19462	2.45175	1	0.641382	0.631679
GOTERM_BP_DIRECT	GO:0046007~negative regulation of activated T cell proliferation	3	0.642398	0.0496545	CD274, PRKAR1A, FOXP3	441	16	19462	8.27466	1	0.692957	0.682474
GOTERM_BP_DIRECT	GO:0043508~negative regulation of JUN kinase activity	3	0.642398	0.0496545	DUSP10, PTPN22, DUSP16	441	16	19462	8.27466	1	0.692957	0.682474
GOTERM_BP_DIRECT	GO:2001240~negative regulation of extrinsic apoptotic signaling pathway in absence of ligand	4	0.856531	0.0506164	PRDX2, BCL2, IFI6, BCL2L1	441	37	19462	4.77098	1	0.698617	0.688049
GOTERM_BP_DIRECT	GO:0097193~intrinsic apoptotic signaling pathway	4	0.856531	0.0506164	CDKN1A, DDX3X, IFI6, PMAIP1	441	37	19462	4.77098	1	0.698617	0.688049
GOTERM_BP_DIRECT	GO:0051091~positive regulation of sequence-specific DNA binding transcription factor activity	7	1.49893	0.0515484	FANK1, RGCC, CLEC7A, JMY, PLCG2, HCLS1, ARID5B	441	118	19462	2.61797	1	0.707594	0.69689
GOTERM_BP_DIRECT	GO:0040008~regulation of growth	5	1.07066	0.0541174	SOCS3, SOCS1, NEDD9, PAK2, BCL2L1	441	63	19462	3.5025	1	0.73882	0.727644
GOTERM_BP_DIRECT	GO:0046777~protein autophosphorylation	9	1.92719	0.0552627	CLK1, STK17B, PIM1, FYN, PIM3, PIM2, TNIK, PAK2, HTATIP2	441	182	19462	2.18233	1	0.744912	0.733643
GOTERM_BP_DIRECT	GO:0030183~B cell differentiation	6	1.2848	0.0554243	ITGA4, PLCG2, ZBTB1, PTPRJ, TNFSF13B, FOSL2	441	91	19462	2.90977	1	0.744912	0.733643
GOTERM_BP_DIRECT	GO:0030194~positive regulation of blood coagulation	3	0.642398	0.0554532	PRDX2, HPSE, NFE2L2	441	17	19462	7.78792	1	0.744912	0.733643
GOTERM_BP_DIRECT	GO:0018105~peptidyl-serine phosphorylation	9	1.92719	0.0575682	CLK1, CAB39, MAST4, BCL2, TLK1, CAMK1, TOP1, MASTL, PAK2	441	184	19462	2.15861	1	0.765907	0.754321
GOTERM_BP_DIRECT	GO:0043408~regulation of MAPK cascade	4	0.856531	0.057626	LBH, SLA, TNIK, PAK2	441	39	19462	4.52631	1	0.765907	0.754321
GOTERM_BP_DIRECT	GO:0008625~extrinsic apoptotic signaling pathway via death domain receptors	4	0.856531	0.0612937	BEX3, DDX3X, CRADD, BCL2	441	40	19462	4.41315	1	0.796014	0.783972
GOTERM_BP_DIRECT	GO:0051770~positive regulation of nitric-oxide synthase biosynthetic process	3	0.642398	0.0614756	MAP2K3, STAT1, NAMPT	441	18	19462	7.35525	1	0.796014	0.783972
GOTERM_BP_DIRECT	GO:0008631~intrinsic apoptotic signaling pathway in response to oxidative stress	3	0.642398	0.0614756	BCL2, ARL6IP5, MAP3K5	441	18	19462	7.35525	1	0.796014	0.783972
GOTERM_BP_DIRECT	GO:0035234~ectopic germ cell programmed cell death	3	0.642398	0.0614756	UBE2B, BCL2L1, SOD1	441	18	19462	7.35525	1	0.796014	0.783972
GOTERM_BP_DIRECT	GO:0051044~positive regulation of membrane protein ectodomain proteolysis	3	0.642398	0.0614756	SNX9, FURIN, TNFRSF1B	441	18	19462	7.35525	1	0.796014	0.783972
GOTERM_BP_DIRECT	GO:0002931~response to ischemia	5	1.07066	0.0621864	MAP2K3, BCL2, SQSTM1, MAP3K5, NFE2L2	441	66	19462	3.3433	1	0.801088	0.78897
GOTERM_BP_DIRECT	GO:0030154~cell differentiation	24	5.13919	0.0640186	RBM38, DDX3X, VDR, SH2D2A, SYAP1, ZBTB1, CREM, SLA, PBXIP1, ETS1, APOLD1, TYMP, BATF, ETV7, LCK, ZC3H12A, ID3, MAL, FYN, CAMK1, SQSTM1, JAK1, HES4, HTATIP2	441	725	19462	1.46091	1	0.806084	0.793891
GOTERM_BP_DIRECT	GO:0045069~regulation of viral genome replication	2	0.428266	0.066306	DDX5, BCL2	441	3	19462	29.421	1	0.806084	0.793891
GOTERM_BP_DIRECT	GO:0001766~membrane raft polarization	2	0.428266	0.066306	CD2, MAL	441	3	19462	29.421	1	0.806084	0.793891
GOTERM_BP_DIRECT	GO:0048294~negative regulation of isotype switching to IgE isotypes	2	0.428266	0.066306	NDFIP1, FOXP3	441	3	19462	29.421	1	0.806084	0.793891
GOTERM_BP_DIRECT	GO:0097043~histone H3-K56 acetylation	2	0.428266	0.066306	LEF1, PBXIP1	441	3	19462	29.421	1	0.806084	0.793891
GOTERM_BP_DIRECT	GO:0046074~dTMP catabolic process	2	0.428266	0.066306	UPP1, TYMP	441	3	19462	29.421	1	0.806084	0.793891
GOTERM_BP_DIRECT	GO:1904030~negative regulation of cyclin-dependent protein kinase activity	2	0.428266	0.066306	CDKN1A, CDKN1B	441	3	19462	29.421	1	0.806084	0.793891
GOTERM_BP_DIRECT	GO:0070561~vitamin D receptor signaling pathway	2	0.428266	0.066306	VDR, PIM1	441	3	19462	29.421	1	0.806084	0.793891
GOTERM_BP_DIRECT	GO:0043377~negative regulation of CD8-positive, alpha-beta T cell differentiation	2	0.428266	0.066306	SOCS1, ZBTB7B	441	3	19462	29.421	1	0.806084	0.793891
GOTERM_BP_DIRECT	GO:0072679~thymocyte migration	2	0.428266	0.066306	CCL20, CCR6	441	3	19462	29.421	1	0.806084	0.793891
GOTERM_BP_DIRECT	GO:0043331~response to dsRNA	2	0.428266	0.066306	PELI1, PMAIP1	441	3	19462	29.421	1	0.806084	0.793891
GOTERM_BP_DIRECT	GO:0050731~positive regulation of peptidyl-tyrosine phosphorylation	6	1.2848	0.0666441	CD4, CLEC7A, PLCG2, HCLS1, PTPRJ, PAK2	441	96	19462	2.75822	1	0.806084	0.793891
GOTERM_BP_DIRECT	GO:0061158~3'-UTR-mediated mRNA destabilization	3	0.642398	0.0677085	ZC3H12D, ZFP36, ZC3H12A	441	19	19462	6.96813	1	0.806084	0.793891
GOTERM_BP_DIRECT	GO:0032695~negative regulation of interleukin-12 production	3	0.642398	0.0677085	TIGIT, NFKB1, SLAMF1	441	19	19462	6.96813	1	0.806084	0.793891
GOTERM_BP_DIRECT	GO:0048872~homeostasis of number of cells	3	0.642398	0.0677085	PRDX2, IL7R, CCR4	441	19	19462	6.96813	1	0.806084	0.793891
GOTERM_BP_DIRECT	GO:0048535~lymph node development	3	0.642398	0.0677085	LTA, LTB, IL7R	441	19	19462	6.96813	1	0.806084	0.793891
GOTERM_BP_DIRECT	GO:0031663~lipopolysaccharide-mediated signaling pathway	4	0.856531	0.0689456	NFKBIA, PLCG2, PTPN22, MALT1	441	42	19462	4.203	1	0.813105	0.800805
GOTERM_BP_DIRECT	GO:0001541~ovarian follicle development	4	0.856531	0.0689456	LFNG, BCL2, BCL2L1, SOD1	441	42	19462	4.203	1	0.813105	0.800805
GOTERM_BP_DIRECT	GO:0030097~hemopoiesis	5	1.07066	0.0708522	TIPARP, LCK, RTKN2, PBXIP1, IL7R	441	69	19462	3.19794	1	0.831686	0.819105
GOTERM_BP_DIRECT	GO:0001934~positive regulation of protein phosphorylation	10	2.14133	0.0712001	NIBAN1, MAP2K3, CDKN1A, CD4, CDKN1B, CCND2, TFRC, FAS, TNIK, SQSTM1	441	226	19462	1.95272	1	0.831883	0.819298
GOTERM_BP_DIRECT	GO:0032728~positive regulation of interferon-beta production	4	0.856531	0.072926	DDX3X, IRF1, ISG15, PTPN22	441	43	19462	4.10526	1	0.846539	0.833733
GOTERM_BP_DIRECT	GO:0070098~chemokine-mediated signaling pathway	5	1.07066	0.0738712	CCL20, CCR8, CCR6, CXCR6, CCR4	441	70	19462	3.15225	1	0.846539	0.833733
GOTERM_BP_DIRECT	GO:0001819~positive regulation of cytokine production	5	1.07066	0.0738712	RGCC, PELI1, CD28, SOD1, BATF	441	70	19462	3.15225	1	0.846539	0.833733
GOTERM_BP_DIRECT	GO:0046330~positive regulation of JNK cascade	6	1.2848	0.0739389	TRAF3, GADD45A, TRAF1, TNIK, SLAMF1, MAP3K5	441	99	19462	2.67464	1	0.846539	0.833733
GOTERM_BP_DIRECT	GO:1902176~negative regulation of oxidative stress-induced intrinsic apoptotic signaling pathway	3	0.642398	0.0741395	HSPB1, FYN, NFE2L2	441	20	19462	6.61973	1	0.846539	0.833733
GOTERM_BP_DIRECT	GO:0016579~protein deubiquitination	7	1.49893	0.07495	OTUD5, USP15, ZC3H12A, USP12, TNFAIP3, USP51, JOSD1	441	130	19462	2.37631	1	0.85192	0.839033
GOTERM_BP_DIRECT	GO:0009791~post-embryonic development	5	1.07066	0.0801014	CSRNP1, TIPARP, BCL2, ARID5B, PRDM1	441	72	19462	3.06469	1	0.886685	0.873272
GOTERM_BP_DIRECT	GO:0045892~negative regulation of transcription, DNA-templated	20	4.28266	0.0804681	CEBPA, CDKN1B, VDR, ZBTB38, LEF1, ARID5B, PBXIP1, CHD4, AHR, ENO1, FOXN3, FOXP3, FOXO1, IKZF4, LBH, MDFIC, IRF1, RBBP8, ID3, TNFRSF4	441	592	19462	1.49093	1	0.886685	0.873272
GOTERM_BP_DIRECT	GO:0006826~iron ion transport	3	0.642398	0.0807565	TFRC, FTH1, B2M	441	21	19462	6.3045	1	0.886685	0.873272
GOTERM_BP_DIRECT	GO:0060218~hematopoietic stem cell differentiation	3	0.642398	0.0807565	ZFP36, BCL2, BATF	441	21	19462	6.3045	1	0.886685	0.873272
GOTERM_BP_DIRECT	GO:0030865~cortical cytoskeleton organization	3	0.642398	0.0807565	RHOG, RHOH, RHOC	441	21	19462	6.3045	1	0.886685	0.873272
GOTERM_BP_DIRECT	GO:0061028~establishment of endothelial barrier	3	0.642398	0.0807565	RAP1A, HPSE, EZR	441	21	19462	6.3045	1	0.886685	0.873272
GOTERM_BP_DIRECT	GO:0042542~response to hydrogen peroxide	4	0.856531	0.0811853	STAT1, BCL2, FYN, SOD1	441	45	19462	3.9228	1	0.886685	0.873272
GOTERM_BP_DIRECT	GO:0030316~osteoclast differentiation	4	0.856531	0.0811853	TFRC, GPR183, JUNB, FOSL2	441	45	19462	3.9228	1	0.886685	0.873272
GOTERM_BP_DIRECT	GO:0032735~positive regulation of interleukin-12 production	4	0.856531	0.0811853	CLEC7A, IRF1, PLCG2, LTB	441	45	19462	3.9228	1	0.886685	0.873272
GOTERM_BP_DIRECT	GO:0030335~positive regulation of cell migration	11	2.35546	0.0816159	CD274, FAM89B, CLEC7A, LEF1, PDGFA, NEDD9, IRS2, HPSE, RHOC, VSIR, SYNE2	441	267	19462	1.81815	1	0.887529	0.874103
GOTERM_BP_DIRECT	GO:0030036~actin cytoskeleton organization	10	2.14133	0.0823706	PDCL3, PTPN1, TMOD3, RHOG, PDGFA, PHACTR2, TNIK, EZR, ASB2, CORO1B	441	233	19462	1.89406	1	0.890365	0.876896
GOTERM_BP_DIRECT	GO:0097190~apoptotic signaling pathway	5	1.07066	0.0833113	CRADD, IFI6, CD28, TNFRSF25, MAP3K5	441	73	19462	3.02271	1	0.890365	0.876896
GOTERM_BP_DIRECT	GO:0045766~positive regulation of angiogenesis	8	1.71306	0.0833341	PDCL3, BTG1, ZC3H12A, NINJ1, HSPB1, HPSE, ETS1, NFE2L2	441	166	19462	2.12682	1	0.890365	0.876896
GOTERM_BP_DIRECT	GO:0050727~regulation of inflammatory response	6	1.2848	0.0843127	TNIP1, GPX4, IL1R1, CASP1, CARD16, BIRC3	441	103	19462	2.57077	1	0.890365	0.876896
GOTERM_BP_DIRECT	GO:0045747~positive regulation of Notch signaling pathway	4	0.856531	0.08546	LFNG, TSPAN5, TM2D3, IL6ST	441	46	19462	3.83752	1	0.890365	0.876896
GOTERM_BP_DIRECT	GO:0002223~stimulatory C-type lectin receptor signaling pathway	4	0.856531	0.08546	CLEC7A, PLCG2, FYN, PAK2	441	46	19462	3.83752	1	0.890365	0.876896
GOTERM_BP_DIRECT	GO:0045066~regulatory T cell differentiation	2	0.428266	0.0874183	CD28, FOXP3	441	4	19462	22.0658	1	0.890365	0.876896
GOTERM_BP_DIRECT	GO:0050856~regulation of T cell receptor signaling pathway	2	0.428266	0.0874183	PTPN22, MALT1	441	4	19462	22.0658	1	0.890365	0.876896
GOTERM_BP_DIRECT	GO:0001865~NK T cell differentiation	2	0.428266	0.0874183	ZBTB7B, FOSL2	441	4	19462	22.0658	1	0.890365	0.876896
GOTERM_BP_DIRECT	GO:1903039~positive regulation of leukocyte cell-cell adhesion	2	0.428266	0.0874183	LCK, SKAP1	441	4	19462	22.0658	1	0.890365	0.876896
GOTERM_BP_DIRECT	GO:0070884~regulation of calcineurin-NFAT signaling cascade	2	0.428266	0.0874183	CLEC7A, PLCG2	441	4	19462	22.0658	1	0.890365	0.876896
GOTERM_BP_DIRECT	GO:0002677~negative regulation of chronic inflammatory response	2	0.428266	0.0874183	TNFAIP3, FOXP3	441	4	19462	22.0658	1	0.890365	0.876896
GOTERM_BP_DIRECT	GO:0036493~positive regulation of translation in response to endoplasmic reticulum stress	2	0.428266	0.0874183	DDX3X, NCK2	441	4	19462	22.0658	1	0.890365	0.876896
GOTERM_BP_DIRECT	GO:0070433~negative regulation of nucleotide-binding oligomerization domain containing 2 signaling pathway	2	0.428266	0.0874183	TNFAIP3, PTPN22	441	4	19462	22.0658	1	0.890365	0.876896
GOTERM_BP_DIRECT	GO:0002361~CD4-positive, CD25-positive, alpha-beta regulatory T cell differentiation	2	0.428266	0.0874183	IL2RG, FOXP3	441	4	19462	22.0658	1	0.890365	0.876896
GOTERM_BP_DIRECT	GO:0050850~positive regulation of calcium-mediated signaling	3	0.642398	0.0875478	CD4, CLEC7A, PLCG2	441	22	19462	6.01793	1	0.890365	0.876896
GOTERM_BP_DIRECT	GO:0048015~phosphatidylinositol-mediated signaling	4	0.856531	0.0898283	INPP5F, PLCL1, PLCG2, EZR	441	47	19462	3.75587	1	0.909874	0.89611
GOTERM_BP_DIRECT	GO:0006606~protein import into nucleus	6	1.2848	0.0925698	NFKBIA, AKIRIN2, CDKN1A, LMNA, FAM53B, SQSTM1	441	106	19462	2.49801	1	0.933876	0.919749
GOTERM_BP_DIRECT	GO:0009611~response to wounding	5	1.07066	0.0933119	ZFP36, CREB3L2, FGFR1OP2, PDGFA, ID3	441	76	19462	2.90339	1	0.937597	0.923414
GOTERM_BP_DIRECT	GO:0034198~cellular response to amino acid starvation	4	0.856531	0.0942882	CDKN1A, FAS, GPR155, MAP3K5	441	48	19462	3.67763	1	0.938299	0.924105
GOTERM_BP_DIRECT	GO:0048538~thymus development	4	0.856531	0.0942882	PRDX2, BCL2, ZBTB1, SOD1	441	48	19462	3.67763	1	0.938299	0.924105
GOTERM_BP_DIRECT	GO:0032700~negative regulation of interleukin-17 production	3	0.642398	0.0945022	FOXP3, VSIR, IL27RA	441	23	19462	5.75629	1	0.938299	0.924105
GOTERM_BP_DIRECT	GO:1990830~cellular response to leukemia inhibitory factor	6	1.2848	0.0954113	SOCS3, PTP4A3, TFRC, SPOCK2, ARID5B, CACYBP	441	107	19462	2.47466	1	0.943595	0.929321
GOTERM_BP_DIRECT	GO:0043410~positive regulation of MAPK cascade	8	1.71306	0.0960881	MAP2K3, PRDX2, DOK2, CD4, PLCG2, PDGFA, PTPRJ, SOD1	441	172	19462	2.05263	1	0.946562	0.932243
GOTERM_BP_DIRECT	GO:0032760~positive regulation of tumor necrosis factor production	6	1.2848	0.0982968	CD2, CLEC7A, PLCG2, HSPB1, TNFRSF8, PTPRJ	441	108	19462	2.45175	1	0.964538	0.949947
GOTERM_BP_DIRECT	GO:0043536~positive regulation of blood vessel endothelial cell migration	4	0.856531	0.0988372	MAP2K3, HSPB1, ETS1, NFE2L2	441	49	19462	3.60257	1	0.966066	0.951452

### Sheet: CD4+CD8+ T
Category	Term	Count	%	PValue	Genes	List Total	Pop Hits	Pop Total	Fold Enrichment	Bonferroni	Benjamini	FDR
GOTERM_BP_DIRECT	GO:0051607~defense response to virus	49	12.3426	1.32926e-35	RTP4, IFITM1, IFITM2, IFIT5, DDX60L, ADAR, IFIT1, IFI44L, IFIT3, OASL, IFIT2, IFIH1, HERC5, TRIM5, CASP1, TRIM22, ZBP1, GBP5, RSAD2, DTX3L, PARP9, NT5C3A, PLSCR1, AIM2, OAS1, IFI27, OAS2, IRF1, OAS3, DDIT4, IRF7, IRF9, IFI6, DDX21, ZC3HAV1, DDX60, SAMHD1, IFI16, GBP2, GBP1, STAT1, STAT2, MX2, MX1, EIF2AK2, ISG15, BST2, ISG20, SHFL	369	236	19462	10.9508	3.30587e-32	3.30587e-32	3.19554e-32
GOTERM_BP_DIRECT	GO:0045071~negative regulation of viral genome replication	22	5.54156	8.9314e-25	IFITM1, IFITM2, RSAD2, MX1, IFIT5, EIF2AK2, ISG15, ZC3HAV1, IFIT1, TNF, OASL, IFIH1, PARP10, BST2, ISG20, PLSCR1, IFI16, OAS1, OAS2, OAS3, SHFL, N4BP1	369	45	19462	25.7852	2.22124e-21	1.11062e-21	1.07355e-21
GOTERM_BP_DIRECT	GO:0009615~response to virus	29	7.30479	5.09517e-24	IFITM1, IFITM2, DDX3X, CXCR4, ADAR, ZC3HAV1, IFIT1, DDX60, TNF, IFIT3, IFIT2, OASL, IFIH1, TRIM22, IVNS1ABP, RSAD2, MX2, MX1, IFI44, EIF2AK2, ISG15, NMI, ISG20, BST2, OAS1, OAS2, OAS3, IRF7, TPT1	369	110	19462	13.9049	1.26717e-20	4.22389e-21	4.08293e-21
GOTERM_BP_DIRECT	GO:0045087~innate immune response	54	13.602	5.38463e-20	DDX3X, IFIT5, UBE2L6, ADAR, IFI35, IFIT3, OASL, IFIT2, IFIH1, HERC5, TRIM5, TRIM25, TRIM21, TRIM22, ZBP1, ANXA1, RSAD2, DTX3L, RIPK2, RNASET2, PARP9, HLA-E, AIM2, OAS1, IFI27, OAS2, OAS3, IRF7, ALPK1, SAMD9, IFI6, ZBTB1, DDX21, ZC3HAV1, DDX60, SAMHD1, IFI16, FYN, GBP1, CD55, N4BP1, HEXIM1, MX2, MX1, EIF2AK2, ISG15, NMI, PARP14, FOSL2, BST2, ISG20, CD6, REL, SHFL	369	635	19462	4.48519	1.33916e-16	3.34789e-17	3.23616e-17
GOTERM_BP_DIRECT	GO:0000122~negative regulation of transcription from RNA polymerase II promoter	50	12.5945	1.56478e-09	BTG2, TNF, CCND3, ZFP36, TLE4, ARID5B, ETV3, PARP9, SIRT1, FOXP1, ETV7, MAF, IFI27, RARA, IRF7, TXNIP, EZR, ATF4, SP100, CEBPB, DDX5, SATB1, LEF1, ZBTB1, CREM, ZBTB4, DNAJB1, IFI16, MXI1, SKIL, HEXIM1, PLK3, JUND, CBX4, STAT1, ZBTB10, IRF2BP2, NR1D2, KLF3, KLF2, SMAD7, NR4A2, DRAP1, BCL6, ID2, ID1, MAFF, CREBRF, FOSB, NOP53	369	1015	19462	2.59816	3.89159e-06	7.7832e-07	7.52345e-07
GOTERM_BP_DIRECT	GO:0060337~type I interferon signaling pathway	12	3.02267	6.61946e-09	IFIH1, SP100, IFITM1, IFITM2, IFI27, OAS1, STAT1, OAS2, STAT2, IRF1, IRF7, IRF9	369	56	19462	11.302	1.64625e-05	2.47249e-06	2.38997e-06
GOTERM_BP_DIRECT	GO:0006366~transcription from RNA polymerase II promoter	22	5.54156	6.95916e-09	CEBPB, JUND, BCL11B, CCNH, GTF2B, LEF1, DDX21, PIK3R1, FOS, NMI, NR4A2, PLAC8, ETV7, DRAP1, MAF, BCL6, IRF1, CD28, FOSB, JAK2, IRF9, ATF4	369	241	19462	4.81467	1.73073e-05	2.47249e-06	2.38997e-06
GOTERM_BP_DIRECT	GO:0035455~response to interferon-alpha	7	1.76322	1.8718e-08	BST2, IFITM1, IFITM2, LAMP3, MX2, EIF2AK2, ADAR	369	11	19462	33.5634	4.65505e-05	5.1724e-06	4.99978e-06
GOTERM_BP_DIRECT	GO:0035456~response to interferon-beta	7	1.76322	1.8718e-08	BST2, IFITM1, PLSCR1, IFITM2, STAT1, XAF1, SHFL	369	11	19462	33.5634	4.65505e-05	5.1724e-06	4.99978e-06
GOTERM_BP_DIRECT	GO:0034341~response to interferon-gamma	9	2.267	2.4567e-08	BST2, SP100, NUB1, IFITM1, IFITM2, CALCOCO2, STAT1, TRIM21, SHFL	369	27	19462	17.5808	6.10962e-05	6.1098e-06	5.9059e-06
GOTERM_BP_DIRECT	GO:0045944~positive regulation of transcription from RNA polymerase II promoter	53	13.3501	4.34603e-08	CSRNP1, DDX3X, MAML2, RORA, TNF, NAMPT, GPBP1, JAK2, JUNB, IER2, RIPK2, FOS, SIRT1, ELF1, PLSCR1, MAF, IRF1, RARA, IRF7, IRF9, ATF4, SP100, CEBPB, LEF1, CREM, DDX21, PIK3R1, HELZ2, PLAC8, IFI16, SERTAD1, STAT4, S100A10, JUND, BCL11B, PCGF5, STAT1, STAT2, NR1D2, KLF2, FOSL2, NFKBIA, NR4A2, DRAP1, RGCC, MAFF, CREBRF, CD28, REL, FOSB, TNFSF8, ATM, LPIN2	369	1232	19462	2.26896	0.00010808	9.82597e-06	9.49804e-06
GOTERM_BP_DIRECT	GO:0070106~interleukin-27-mediated signaling pathway	6	1.51134	4.78947e-08	OAS1, STAT1, OAS2, MX1, IL6ST, OASL	369	7	19462	45.2079	0.000119107	9.92617e-06	9.5949e-06
GOTERM_BP_DIRECT	GO:0043123~positive regulation of I-kappaB kinase/NF-kappaB signaling	19	4.78589	7.48724e-08	RIPK2, IFIT5, DDX21, ZC3HAV1, TNF, BST2, EEF1D, TRIM5, CASP1, TNFSF10, REL, TRIM25, FYN, CCR7, RBCK1, LGALS9, ALPK1, TRIM21, TRIM22	369	205	19462	4.88833	0.00018619	1.43237e-05	1.38456e-05
GOTERM_BP_DIRECT	GO:0032728~positive regulation of interferon-beta production	10	2.51889	8.96124e-08	IFIH1, DDX3X, OAS1, OAS2, RIPK2, IRF1, OAS3, IRF7, ISG15, ZC3HAV1	369	43	19462	12.2657	0.000222841	1.5919e-05	1.53877e-05
GOTERM_BP_DIRECT	GO:0006955~immune response	30	7.55668	1.65914e-07	PTGER4, CEBPB, IFITM2, IFI6, CXCR4, PIK3R1, SAMHD1, TNF, IFI44L, CTSS, TNFSF13B, FTH1, TNFSF10, CCR7, MBP, JAK2, GBP2, ICOS, CCR4, TRIM22, CD164, IFI44, GTPBP1, TAPBP, HLA-E, AIM2, GPR183, TNFSF8, IL7R, IL18R1	369	512	19462	3.09038	0.000412544	2.75086e-05	2.65905e-05
GOTERM_BP_DIRECT	GO:0060333~interferon-gamma-mediated signaling pathway	8	2.01511	6.86386e-07	SP100, STAT1, IRF1, IRF7, NMI, JAK2, IRF9, HLA-E	369	28	19462	15.0693	0.00170559	0.000100414	9.7063e-05
GOTERM_BP_DIRECT	GO:0035458~cellular response to interferon-beta	8	2.01511	6.86386e-07	IFITM2, AIM2, PNPT1, IFI16, OAS1, STAT1, IRF1, CAPN2	369	28	19462	15.0693	0.00170559	0.000100414	9.7063e-05
GOTERM_BP_DIRECT	GO:0043066~negative regulation of apoptotic process	29	7.30479	1.71392e-06	CDKN1A, FCMR, CDKN1B, DDX3X, LEF1, IFI6, ADAR, PIK3R1, TNF, IFIT3, PLAC8, PIM1, MCL1, PLK3, ANXA1, CBX4, BCL11B, UBE2B, EIF2AK2, SOD2, SIRT1, DNAJA1, ID1, CD28, PDCD4, YME1L1, IL6ST, CD44, TPT1	369	542	19462	2.82202	0.00425345	0.000236807	0.000228904
GOTERM_BP_DIRECT	GO:0060339~negative regulation of type I interferon-mediated signaling pathway	7	1.76322	2.53431e-06	OAS1, STAT2, OAS3, ISG15, ADAR, SAMHD1, USP18	369	22	19462	16.7817	0.00628302	0.000331728	0.000320657
GOTERM_BP_DIRECT	GO:0006915~apoptotic process	31	7.80856	2.71263e-06	PPP1R15A, CSRNP1, IFI6, TNFAIP3, CXCR4, CTSS, BCL2L11, RASSF3, CASP1, TNFSF10, PIM1, JAK2, BCL2L14, MCL1, ZBP1, SRGN, PLK3, GADD45B, UBE2B, RIPK2, MX1, NFKBIA, PLSCR1, AIM2, IFI27, IRF1, DDIT4, PDCD4, TNFRSF25, CD47, XAF1	369	620	19462	2.63713	0.00672363	0.000337316	0.000326059
GOTERM_BP_DIRECT	GO:0034097~response to cytokine	9	2.267	3.47122e-06	SP100, SELL, STAT1, RARA, REL, FOS, IL6ST, SKIL, MCL1	369	49	19462	9.68741	0.00859577	0.000411091	0.000397372
GOTERM_BP_DIRECT	GO:0043434~response to peptide hormone	9	2.267	7.37587e-06	BTG2, CDKN1B, BTG1, ANXA1, JUND, STAT1, STAT2, STAT4, AREG	369	54	19462	8.79042	0.0181766	0.000833809	0.000805982
GOTERM_BP_DIRECT	GO:0008285~negative regulation of cell proliferation	25	6.29723	8.66911e-06	CDKN1A, IFITM1, BTG2, CDKN1B, BTG1, IFI35, IFIT3, RASSF3, RNF139, FTH1, JAK2, RBM38, CD164, BCL11B, DUSP1, EIF2AK2, PPP2R5C, NMI, ETV3, SOD2, PLAAT4, RGCC, BCL6, IRF1, RARA	369	462	19462	2.85403	0.0213294	0.000937395	0.000906111
GOTERM_BP_DIRECT	GO:0050729~positive regulation of inflammatory response	12	3.02267	1.07578e-05	PTGER4, ZBP1, NFKBIA, CEBPB, AIM2, PDCD4, CASP1, CD47, IFI35, NMI, JAK2, TNF	369	114	19462	5.55185	0.0264	0.00111478	0.00107757
GOTERM_BP_DIRECT	GO:0006974~cellular response to DNA damage stimulus	19	4.78589	1.63231e-05	PPP1R15A, PLK3, CDKN1A, BTG2, DTX3L, UBE2B, ZBTB1, CHD2, SAMHD1, SIRT1, ZBTB4, FOXP1, HELB, AIM2, BCL6, IRF7, ATM, NOP53, MCL1	369	298	19462	3.36278	0.0397828	0.00162382	0.00156963
GOTERM_BP_DIRECT	GO:0006977~DNA damage response, signal transduction by p53 class mediator resulting in cell cycle arrest	6	1.51134	3.72974e-05	RBM38, PLK3, CDKN1A, CDKN1B, ATM, PPP2R5C	369	21	19462	15.0693	0.0885881	0.00356428	0.00344532
GOTERM_BP_DIRECT	GO:0032760~positive regulation of tumor necrosis factor production	11	2.77078	3.86954e-05	IFIH1, OAS1, OAS2, RIPK2, OAS3, PLCG2, LGALS9, PIK3R1, SELENOK, JAK2, HLA-E	369	108	19462	5.37193	0.0917515	0.00356428	0.00344532
GOTERM_BP_DIRECT	GO:0008630~intrinsic apoptotic signaling pathway in response to DNA damage	8	2.01511	5.25139e-05	BCL2L11, ATM, PIK3R1, SOD2, SKIL, SIRT1, TNF, MCL1	369	52	19462	8.11424	0.122436	0.00453727	0.00438585
GOTERM_BP_DIRECT	GO:0002218~activation of innate immune response	7	1.76322	5.29075e-05	HEXIM1, ZBP1, GBP5, AIM2, IFI16, TRIM5, GBP2	369	36	19462	10.2555	0.123295	0.00453727	0.00438585
GOTERM_BP_DIRECT	GO:1901224~positive regulation of NIK/NF-kappaB signaling	9	2.267	6.31351e-05	DDX3X, PDCD4, EIF2AK2, IFI35, NMI, RBCK1, LGALS9, TNF, IL18R1	369	72	19462	6.59282	0.145315	0.00523014	0.00505559
GOTERM_BP_DIRECT	GO:0060700~regulation of ribonuclease activity	4	1.00756	6.51927e-05	OAS1, OAS2, OAS3, OASL	369	5	19462	42.194	0.149677	0.00523014	0.00505559
GOTERM_BP_DIRECT	GO:0006954~inflammatory response	22	5.54156	9.38439e-05	PTGER4, GBP5, CEBPB, ANXA1, RIPK2, CXCR4, TNFAIP3, FOS, TNF, AIM2, IFI16, BCL6, CAMK4, REL, TXNIP, CCR7, CD47, LGALS9, GAS5, CCR4, CD44, IL18R1	369	436	19462	2.66132	0.208164	0.00729343	0.00705002
GOTERM_BP_DIRECT	GO:0071222~cellular response to lipopolysaccharide	14	3.52645	0.000106218	GBP5, CEBPB, TNFAIP3, TNF, ZFP36, CASP1, PDCD4, PDE4B, CAPN2, RARA, CMPK2, JAK2, GBP2, CHMP5	369	198	19462	3.72927	0.232162	0.00800494	0.00773779
GOTERM_BP_DIRECT	GO:0032727~positive regulation of interferon-alpha production	6	1.51134	0.000111548	IFIH1, DDX3X, STAT1, RIPK2, IRF7, ZC3HAV1	369	26	19462	12.1714	0.242276	0.00815944	0.00788713
GOTERM_BP_DIRECT	GO:0071345~cellular response to cytokine stimulus	7	1.76322	0.000129515	GBP5, LEF1, CXCR4, CCR7, GBP2, GBP1, GBP4	369	42	19462	8.79042	0.275392	0.00920295	0.00889581
GOTERM_BP_DIRECT	GO:0045893~positive regulation of transcription, DNA-templated	30	7.55668	0.000146237	SP100, CEBPB, LEF1, RORA, PBXIP1, TNF, ATXN7, TRIM5, GPBP1, PIM1, TRIM25, TRIM21, TRIM22, USP25, DTX3L, STAT1, ARID5B, MSL3, NR1D2, FOS, PARP9, KLF2, ELF1, ID2, IRF1, CAMK4, REL, IRF7, RARA, ATF4	369	730	19462	2.1675	0.304912	0.0101025	0.00976535
GOTERM_BP_DIRECT	GO:0045892~negative regulation of transcription, DNA-templated	26	6.54912	0.000166058	SP100, L3MBTL3, CDKN1B, LEF1, PBXIP1, TNF, ZBTB4, DNAJB6, IFI16, SCML4, TRIM22, SNX6, HEXIM1, CBX4, ARID5B, NR1D2, PARP14, SIRT1, FOXP1, PARP10, BCL6, ID2, IRF1, ID1, RARA, PDCD4	369	592	19462	2.3164	0.338352	0.0111618	0.0107893
GOTERM_BP_DIRECT	GO:0042542~response to hydrogen peroxide	7	1.76322	0.000191735	STAT1, CAPN2, TXNIP, FYN, SOD2, SIRT1, AREG	369	45	19462	8.2044	0.37929	0.0122268	0.0118187
GOTERM_BP_DIRECT	GO:0030316~osteoclast differentiation	7	1.76322	0.000191735	GPR183, FOS, PIK3R1, TNF, JUNB, FOSL2, FOXP1	369	45	19462	8.2044	0.37929	0.0122268	0.0118187
GOTERM_BP_DIRECT	GO:0045070~positive regulation of viral genome replication	6	1.51134	0.000227114	DDX3X, STAU1, CD28, ADAR, PABPC1, IFIT1	369	30	19462	10.5485	0.431581	0.0141208	0.0136496
GOTERM_BP_DIRECT	GO:0032731~positive regulation of interleukin-1 beta production	8	2.01511	0.000267858	GBP5, AIM2, IFI16, RIPK2, CASP1, LGALS9, JAK2, TNF	369	67	19462	6.29762	0.486371	0.0162479	0.0157057
GOTERM_BP_DIRECT	GO:0051092~positive regulation of NF-kappaB transcription factor activity	12	3.02267	0.000296797	AIM2, TRIM5, RIPK2, PLCG2, EIF2AK2, TRIM25, RBCK1, LGALS9, TRIM21, TNF, IL18R1, TRIM22	369	164	19462	3.85921	0.522048	0.0175746	0.0169881
GOTERM_BP_DIRECT	GO:0043392~negative regulation of DNA binding	6	1.51134	0.000311141	NFKBIA, SP100, IFI16, ID1, LEF1, JAK2	369	32	19462	9.88923	0.538802	0.0179955	0.017395
GOTERM_BP_DIRECT	GO:0006357~regulation of transcription from RNA polymerase II promoter	54	13.602	0.000341377	ZNF331, CSRNP1, CCNH, JMJD1C, RORA, CHD2, TNF, JUNB, BRD1, SP110, TSC22D3, ARID5B, BAZ1A, FOS, ETV3, FOXP1, ETV7, ELF1, MAF, IRF1, IRF7, IRF9, ATF4, SP100, CEBPB, DDX5, SATB1, TSHZ2, LEF1, ZBTB1, CREM, ATXN7, MXI1, STAT4, HIVEP2, JUND, BCL11B, PCGF5, STAT1, STAT2, ZBTB10, IRF2BP2, SOD2, KLF3, KLF2, FOSL2, SMAD7, NR4A2, BCL6, MAFF, CREBRF, REL, FOSB, SP140L	369	1736	19462	1.64061	0.572221	0.0192956	0.0186516
GOTERM_BP_DIRECT	GO:0001819~positive regulation of cytokine production	8	2.01511	0.000351795	PTGER4, ITK, RGCC, IFI16, KCNQ1OT1, CD28, EIF2AK2, TNF	369	70	19462	6.02772	0.583166	0.0194425	0.0187937
GOTERM_BP_DIRECT	GO:0048008~platelet-derived growth factor receptor signaling pathway	6	1.51134	0.000361067	CSRNP1, TIPARP, ZFAND5, TXNIP, ARID5B, JAK2	369	33	19462	9.58955	0.592672	0.0195212	0.0188697
GOTERM_BP_DIRECT	GO:0051091~positive regulation of sequence-specific DNA binding transcription factor activity	10	2.51889	0.000409813	SP100, RGCC, TRIM5, PLCG2, TRIM25, ARID5B, JAK2, TRIM21, TNF, TRIM22	369	118	19462	4.46971	0.639194	0.0216852	0.0209615
GOTERM_BP_DIRECT	GO:0002230~positive regulation of defense response to virus by host	6	1.51134	0.000478821	AIM2, DTX3L, STAT1, SELENOK, PARP9, TRIM22	369	35	19462	9.04158	0.696117	0.0248089	0.0239809
GOTERM_BP_DIRECT	GO:0098792~xenophagy	4	1.00756	0.000517542	RNF213, CALCOCO2, RIPK2, LGALS8	369	9	19462	23.4411	0.724029	0.0262679	0.0253912
GOTERM_BP_DIRECT	GO:0042127~regulation of cell proliferation	12	3.02267	0.000540803	NFKBIA, CCND3, CDKN1B, ANXA1, JUND, BCL6, STAT1, STAT2, STAT4, TXNIP, SIRT1, JUNB	369	176	19462	3.59608	0.739549	0.0268956	0.025998
GOTERM_BP_DIRECT	GO:0032496~response to lipopolysaccharide	11	2.77078	0.000551537	PTGER4, CEBPB, JUND, CD6, CCR7, FOS, LGALS9, JAK2, SOD2, FOSL2, FOXP1	369	149	19462	3.89375	0.746414	0.0268956	0.025998
GOTERM_BP_DIRECT	GO:0071346~cellular response to interferon-gamma	9	2.267	0.000621168	GBP5, STAT1, CASP1, CD47, LGALS9, GBP2, TNF, GBP1, GBP4	369	100	19462	4.74683	0.786757	0.0297085	0.0287171
GOTERM_BP_DIRECT	GO:2000563~positive regulation of CD4-positive, alpha-beta T cell proliferation	4	1.00756	0.000729002	RIPK2, CD28, LGALS9, CD55	369	10	19462	21.097	0.836948	0.0335746	0.0324541
GOTERM_BP_DIRECT	GO:0034340~response to type I interferon	4	1.00756	0.000729002	SP100, MX1, ISG15, SHFL	369	10	19462	21.097	0.836948	0.0335746	0.0324541
GOTERM_BP_DIRECT	GO:0006471~protein ADP-ribosylation	5	1.25945	0.000837756	PARP10, TIPARP, PARP14, PARP9, PARP8	369	23	19462	11.4658	0.875615	0.0370727	0.0358354
GOTERM_BP_DIRECT	GO:0009612~response to mechanical stimulus	7	1.76322	0.000849676	PTGER4, BTG2, JUND, STAT1, CAPN2, FOSB, TXNIP	369	59	19462	6.25759	0.879251	0.0370727	0.0358354
GOTERM_BP_DIRECT	GO:0031397~negative regulation of protein ubiquitination	7	1.76322	0.000849676	IVNS1ABP, DNAJA1, TNFAIP3, ISG15, FYN, N4BP1, SMAD7	369	59	19462	6.25759	0.879251	0.0370727	0.0358354
GOTERM_BP_DIRECT	GO:1900246~positive regulation of RIG-I signaling pathway	4	1.00756	0.000988367	USP15, ZC3HAV1, DDX60, OASL	369	11	19462	19.1791	0.914504	0.0417494	0.0403561
GOTERM_BP_DIRECT	GO:0046597~negative regulation of viral entry into host cell	5	1.25945	0.000990436	IFITM1, IFITM2, TRIM5, TRIM25, LY6E	369	24	19462	10.988	0.914943	0.0417494	0.0403561
GOTERM_BP_DIRECT	GO:0019216~regulation of lipid metabolic process	6	1.51134	0.00100749	RNF213, BCL11B, ID2, PLCG2, IRS2, NR1D2	369	41	19462	7.71842	0.918479	0.0417605	0.0403668
GOTERM_BP_DIRECT	GO:0007565~female pregnancy	8	2.01511	0.00121907	CAPN2, GNAS, RARA, FOSB, LNPEP, FOS, LGALS9, SLC38A2	369	86	19462	4.90628	0.951862	0.0497023	0.0480435
GOTERM_BP_DIRECT	GO:0002903~negative regulation of B cell apoptotic process	4	1.00756	0.00129942	HSH2D, BCL6, IRS2, FOXP1	369	12	19462	17.5808	0.960591	0.0512961	0.0495842
GOTERM_BP_DIRECT	GO:0070213~protein auto-ADP-ribosylation	4	1.00756	0.00129942	PARP10, TIPARP, PARP12, PARP8	369	12	19462	17.5808	0.960591	0.0512961	0.0495842
GOTERM_BP_DIRECT	GO:0007259~JAK-STAT cascade	6	1.51134	0.00139405	SOCS1, STAT1, STAT2, STAT4, NMI, JAK2	369	44	19462	7.19217	0.968865	0.0534961	0.0517108
GOTERM_BP_DIRECT	GO:0071356~cellular response to tumor necrosis factor	10	2.51889	0.00139817	NFKBIA, ZFP36, RORA, FOS, GBP2, SIRT1, GBP1, ZFP36L2, KLF2, FOXP1	369	140	19462	3.76732	0.969183	0.0534961	0.0517108
GOTERM_BP_DIRECT	GO:0032753~positive regulation of interleukin-4 production	5	1.25945	0.00156438	CEBPB, RARA, CD28, LGALS9, HLA-E	369	27	19462	9.76714	0.979629	0.0589487	0.0569814
GOTERM_BP_DIRECT	GO:0060213~positive regulation of nuclear-transcribed mRNA poly(A) tail shortening	4	1.00756	0.00166568	ZFP36, BTG2, PABPC1, TNRC6B	369	13	19462	16.2285	0.984172	0.061829	0.0597655
GOTERM_BP_DIRECT	GO:0042102~positive regulation of T cell proliferation	7	1.76322	0.00179082	ANXA1, CD6, CD28, SELENOK, IL6ST, JAK2, TNFSF13B	369	68	19462	5.42938	0.988412	0.0654965	0.0633106
GOTERM_BP_DIRECT	GO:0051726~regulation of cell cycle	14	3.52645	0.00185822	RBM38, PPP1R15A, RIPOR2, CDKN1A, CDKN1B, PNPT1, JUND, GADD45B, MX2, IRF1, ATM, SKIL, NOP53, JUNB	369	268	19462	2.75521	0.990203	0.0669768	0.0647415
GOTERM_BP_DIRECT	GO:0030097~hemopoiesis	7	1.76322	0.00193073	CD164, TIPARP, PBXIP1, IL7R, SOD2, KLF3, ZFP36L2	369	69	19462	5.35069	0.991822	0.068596	0.0663067
GOTERM_BP_DIRECT	GO:0071364~cellular response to epidermal growth factor stimulus	6	1.51134	0.00206677	ZFP36, ID1, SYAP1, FOS, ZFP36L2, SNX6	369	48	19462	6.59282	0.994174	0.0720617	0.0696568
GOTERM_BP_DIRECT	GO:0039530~MDA-5 signaling pathway	3	0.755668	0.00208623	IFIH1, OAS3, IRF7	369	4	19462	39.5569	0.994449	0.0720617	0.0696568
GOTERM_BP_DIRECT	GO:0098586~cellular response to virus	8	2.01511	0.00217035	IFIH1, DDX3X, OAS1, IFI6, ADAR, LGALS9, JAK2, LGALS8	369	95	19462	4.44148	0.995499	0.0739407	0.071473
GOTERM_BP_DIRECT	GO:0032922~circadian regulation of gene expression	7	1.76322	0.00223519	PPP1CB, ID2, ID1, NAMPT, RORA, SIRT1, ATF4	369	71	19462	5.19997	0.996171	0.0751204	0.0726134
GOTERM_BP_DIRECT	GO:0071407~cellular response to organic cyclic compound	6	1.51134	0.00226653	CEBPB, CDKN1B, SLC16A1, STAT1, TIPARP, TNF	369	49	19462	6.45827	0.996459	0.0751581	0.0726498
GOTERM_BP_DIRECT	GO:0045930~negative regulation of mitotic cell cycle	5	1.25945	0.00233637	BTG2, CDKN1B, BTG1, HECA, TNF	369	30	19462	8.79042	0.997025	0.0764547	0.0739032
GOTERM_BP_DIRECT	GO:0002281~macrophage activation involved in immune response	4	1.00756	0.00257662	PLCG2, IFI35, NMI, TNF	369	15	19462	14.0647	0.998365	0.0801008	0.0774275
GOTERM_BP_DIRECT	GO:0002753~cytoplasmic pattern recognition receptor signaling pathway	4	1.00756	0.00257662	IFIH1, IRF7, TRIM25, ALPK1	369	15	19462	14.0647	0.998365	0.0801008	0.0774275
GOTERM_BP_DIRECT	GO:0071639~positive regulation of monocyte chemotactic protein-1 production	4	1.00756	0.00257662	OAS1, OAS3, LGALS9, SELENOK	369	15	19462	14.0647	0.998365	0.0801008	0.0774275
GOTERM_BP_DIRECT	GO:1900153~positive regulation of nuclear-transcribed mRNA catabolic process, deadenylation-dependent decay	4	1.00756	0.00257662	ZFP36, PABPC1, ZFP36L2, TNRC6B	369	15	19462	14.0647	0.998365	0.0801008	0.0774275
GOTERM_BP_DIRECT	GO:0042981~regulation of apoptotic process	13	3.27456	0.00262329	STAT1, SIRT1, BCL2L11, RASSF3, CASP1, RARA, TNFRSF25, ATM, JAK2, NOP53, TPT1, BCL2L14, MCL1	369	246	19462	2.78721	0.998545	0.0805447	0.0778567
GOTERM_BP_DIRECT	GO:0030308~negative regulation of cell growth	9	2.267	0.00274837	MEG3, BST2, CDKN1A, CDKN1B, DDX3X, BTG1, BCL6, SERTAD1, SIRT1	369	126	19462	3.76732	0.998935	0.0833561	0.0805742
GOTERM_BP_DIRECT	GO:0043280~positive regulation of cysteine-type endopeptidase activity involved in apoptotic process	6	1.51134	0.00295006	BCL2L11, DDX3X, CASP1, TNFSF10, SIRT1, TNF	369	52	19462	6.08568	0.999356	0.0883951	0.0854451
GOTERM_BP_DIRECT	GO:0032897~negative regulation of viral transcription	4	1.00756	0.00312711	HEXIM1, SP100, ZFP36, TRIM21	369	16	19462	13.1856	0.999586	0.0925849	0.089495
GOTERM_BP_DIRECT	GO:0042771~intrinsic apoptotic signaling pathway in response to DNA damage by p53 class mediator	5	1.25945	0.00333682	CDKN1A, IFI16, DDIT4, PPP2R5C, SIRT1	369	33	19462	7.9913	0.999755	0.0970377	0.0937992
GOTERM_BP_DIRECT	GO:0007165~signal transduction	40	10.0756	0.00340254	LGALS3BP, ITK, PDE3B, CREM, IRS2, PIK3R1, IQGAP2, TYMP, TNFSF13B, CCND3, RASSF3, NAMPT, CHN1, TAGAP, CASP1, PDE4B, TNFSF10, JAK2, CD164, ANXA1, STAT1, RIPK2, STAT2, MX1, FLT3LG, LNPEP, PPP2R5C, ANK3, GTPBP1, CD2AP, NR4A2, HSH2D, RAP2B, CAMK4, RARA, TNFRSF25, ATM, TNFSF8, IL7R, IL18R1	369	1310	19462	1.61046	0.999792	0.0970377	0.0937992
GOTERM_BP_DIRECT	GO:0050727~regulation of inflammatory response	8	2.01511	0.0034245	ZBP1, ANXA1, BCL6, CASP1, NR1D2, JAK2, USP18, FOXP1	369	103	19462	4.09651	0.999803	0.0970377	0.0937992
GOTERM_BP_DIRECT	GO:0032649~regulation of interferon-gamma production	3	0.755668	0.00343358	CCR7, ISG15, CD47	369	5	19462	31.6455	0.999807	0.0970377	0.0937992
GOTERM_BP_DIRECT	GO:0000079~regulation of cyclin-dependent protein serine/threonine kinase activity	6	1.51134	0.00348131	HERC5, CCND3, CDKN1A, CDKN1B, SERTAD1, CCNH	369	54	19462	5.86028	0.999829	0.097281	0.0940344
GOTERM_BP_DIRECT	GO:0032481~positive regulation of type I interferon production	5	1.25945	0.00372616	DDX3X, IRF1, IRF7, PLCG2, ZC3HAV1	369	34	19462	7.75626	0.999907	0.101835	0.0984361
GOTERM_BP_DIRECT	GO:0070269~pyroptosis	5	1.25945	0.00372616	ZBP1, AIM2, IFI27, CASP1, TRIM21	369	34	19462	7.75626	0.999907	0.101835	0.0984361
GOTERM_BP_DIRECT	GO:0033209~tumor necrosis factor-mediated signaling pathway	7	1.76322	0.00382582	NFKBIA, AIM2, STAT1, TNFRSF25, JAK2, TNF, TNFSF13B	369	79	19462	4.67339	0.999928	0.10231	0.0988954
GOTERM_BP_DIRECT	GO:0032729~positive regulation of interferon-gamma production	7	1.76322	0.00382582	RIPK2, PDE4B, ISG15, LGALS9, JAK2, TNF, IL18R1	369	79	19462	4.67339	0.999928	0.10231	0.0988954
GOTERM_BP_DIRECT	GO:0043154~negative regulation of cysteine-type endopeptidase activity involved in apoptotic process	6	1.51134	0.00407798	DDX3X, DNAJB6, LAMP3, IFI6, TNF, CD44	369	56	19462	5.65099	0.999961	0.107893	0.104292
GOTERM_BP_DIRECT	GO:0042742~defense response to bacterium	13	3.27456	0.00422112	GBP5, CEBPB, RIPK2, ISG15, PLAC8, RNF213, OAS1, OAS2, OAS3, CASP1, RBCK1, GBP2, GBP1	369	261	19462	2.62702	0.999973	0.110505	0.106817
GOTERM_BP_DIRECT	GO:0010628~positive regulation of gene expression	20	5.03778	0.00490781	DDX3X, LEF1, ANK3, TNF, PLSCR1, RGCC, MAF, LAMP3, ID2, KCNQ1OT1, ID1, CD28, PLCG2, RARA, ATM, LGALS9, EZR, IL7R, SLC38A2, ATF4	369	519	19462	2.03247	0.999995	0.127143	0.1229
GOTERM_BP_DIRECT	GO:0032743~positive regulation of interleukin-2 production	5	1.25945	0.00507627	ANXA1, RIPK2, PDE4B, PLCG2, CD28	369	37	19462	7.12737	0.999997	0.128565	0.124275
GOTERM_BP_DIRECT	GO:0032020~ISG15-protein conjugation	3	0.755668	0.0050861	HERC5, ISG15, UBE2L6	369	6	19462	26.3713	0.999997	0.128565	0.124275
GOTERM_BP_DIRECT	GO:0043065~positive regulation of apoptotic process	15	3.77834	0.0051178	ZBP1, DDX3X, GADD45B, RIPK2, SIRT1, TNF, IFIT2, DNAJA1, BCL2L11, BCL6, TNFSF10, TXNIP, ATM, MCL1, ATF4	369	337	19462	2.34759	0.999997	0.128565	0.124275
GOTERM_BP_DIRECT	GO:1900034~regulation of cellular response to heat	4	1.00756	0.00601981	DNAJB1, DNAJB6, ATM, SIRT1	369	20	19462	10.5485	1	0.14823	0.143283
GOTERM_BP_DIRECT	GO:0045737~positive regulation of cyclin-dependent protein serine/threonine kinase activity	4	1.00756	0.00601981	CCND3, CDKN1B, RGCC, PIM1	369	20	19462	10.5485	1	0.14823	0.143283
GOTERM_BP_DIRECT	GO:0051715~cytolysis in other organism	3	0.755668	0.00703181	GBP5, GBP2, GBP1	369	7	19462	22.6039	1	0.171452	0.16573
GOTERM_BP_DIRECT	GO:0051591~response to cAMP	5	1.25945	0.00733775	PNPT1, STAT1, FOSB, FOS, AREG	369	41	19462	6.43202	1	0.177175	0.171262
GOTERM_BP_DIRECT	GO:0046596~regulation of viral entry into host cell	4	1.00756	0.00790853	TRIM5, TRIM25, TRIM21, TRIM22	369	22	19462	9.58955	1	0.18912	0.182809
GOTERM_BP_DIRECT	GO:0031663~lipopolysaccharide-mediated signaling pathway	5	1.25945	0.00799161	NFKBIA, CD6, RIPK2, PLCG2, TNF	369	42	19462	6.27887	1	0.189287	0.18297
GOTERM_BP_DIRECT	GO:0006325~chromatin organization	14	3.52645	0.00882318	USP25, L3MBTL3, BRD1, DTX3L, CBX4, UBE2B, SATB1, JMJD1C, MSL3, CHD2, SIRT1, PARP10, METTL4, JAK2	369	323	19462	2.28605	1	0.206019	0.199143
GOTERM_BP_DIRECT	GO:0032088~negative regulation of NF-kappaB transcription factor activity	7	1.76322	0.00886369	NFKBIA, PARP10, AIM2, TNFAIP3, RBCK1, TRIM21, SIRT1	369	94	19462	3.92764	1	0.206019	0.199143
GOTERM_BP_DIRECT	GO:0032741~positive regulation of interleukin-18 production	3	0.755668	0.0092591	GBP5, CASP1, TNF	369	8	19462	19.7785	1	0.211413	0.204357
GOTERM_BP_DIRECT	GO:0042531~positive regulation of tyrosine phosphorylation of STAT protein	6	1.51134	0.00926579	FYN, PARP14, PARP9, IL6ST, JAK2, TNF	369	68	19462	4.65375	1	0.211413	0.204357
GOTERM_BP_DIRECT	GO:0006511~ubiquitin-dependent protein catabolic process	13	3.27456	0.00945963	USP25, USP15, DTX3L, UBE2B, UBE2L6, USP18, HERC5, NUB1, RNF213, RNF125, RNF149, TRIM25, HERC6	369	290	19462	2.36432	1	0.213874	0.206736
GOTERM_BP_DIRECT	GO:0032735~positive regulation of interleukin-12 production	5	1.25945	0.0101789	RIPK2, IRF1, PLCG2, CCR7, LGALS9	369	45	19462	5.86028	1	0.228063	0.220452
GOTERM_BP_DIRECT	GO:0030890~positive regulation of B cell proliferation	5	1.25945	0.0109859	CDKN1A, BCL6, GPR183, IRS2, TNFSF13B	369	46	19462	5.73289	1	0.241786	0.233717
GOTERM_BP_DIRECT	GO:0042100~B cell proliferation	5	1.25945	0.0109859	BCL6, LEF1, IL7R, TNFSF13B, FOSL2	369	46	19462	5.73289	1	0.241786	0.233717
GOTERM_BP_DIRECT	GO:0019221~cytokine-mediated signaling pathway	9	2.267	0.0112821	SOCS1, STAT1, RIPK2, STAT2, STAT4, IL6ST, JAK2, IL7R, CD44	369	160	19462	2.96677	1	0.245003	0.236826
GOTERM_BP_DIRECT	GO:0071385~cellular response to glucocorticoid stimulus	4	1.00756	0.0113291	ZFP36, BCL2L11, ANXA1, ZFP36L2	369	25	19462	8.43881	1	0.245003	0.236826
GOTERM_BP_DIRECT	GO:0009791~post-embryonic development	6	1.51134	0.0117031	NR4A2, CSRNP1, TIPARP, ARID5B, ATM, SOD2	369	72	19462	4.39521	1	0.250909	0.242536
GOTERM_BP_DIRECT	GO:0034142~toll-like receptor 4 signaling pathway	4	1.00756	0.0126303	NFKBIA, OAS1, RIPK2, NMI	369	26	19462	8.11424	1	0.268105	0.259158
GOTERM_BP_DIRECT	GO:0034198~cellular response to amino acid starvation	5	1.25945	0.0127207	CDKN1A, EIF2AK2, GPR155, SLC38A2, ATF4	369	48	19462	5.49402	1	0.268105	0.259158
GOTERM_BP_DIRECT	GO:0090084~negative regulation of inclusion body assembly	3	0.755668	0.0145136	DNAJB1, DNAJB6, HSPA2	369	10	19462	15.8228	1	0.298309	0.288353
GOTERM_BP_DIRECT	GO:0034356~NAD biosynthesis via nicotinamide riboside salvage pathway	3	0.755668	0.0145136	PARP10, NAMPT, PARP9	369	10	19462	15.8228	1	0.298309	0.288353
GOTERM_BP_DIRECT	GO:2000627~positive regulation of miRNA catabolic process	3	0.755668	0.0145136	PNPT1, KCNQ1OT1, GAS5	369	10	19462	15.8228	1	0.298309	0.288353
GOTERM_BP_DIRECT	GO:0032755~positive regulation of interleukin-6 production	7	1.76322	0.0147647	IFIH1, RIPK2, PLCG2, MBP, LGALS9, SELENOK, TNF	369	105	19462	3.51617	1	0.300982	0.290937
GOTERM_BP_DIRECT	GO:0032869~cellular response to insulin stimulus	7	1.76322	0.0154097	TBC1D4, STAT1, PDE3B, SYAP1, IRS2, PIK3R1, LPIN2	369	106	19462	3.483	1	0.307979	0.2977
GOTERM_BP_DIRECT	GO:0032703~negative regulation of interleukin-2 production	4	1.00756	0.0154794	ZFP36, TNFAIP3, EZR, GBP1	369	28	19462	7.53465	1	0.307979	0.2977
GOTERM_BP_DIRECT	GO:0045736~negative regulation of cyclin-dependent protein serine/threonine kinase activity	4	1.00756	0.0154794	HEXIM1, CDKN1A, CDKN1B, TNFAIP3	369	28	19462	7.53465	1	0.307979	0.2977
GOTERM_BP_DIRECT	GO:1990830~cellular response to leukemia inhibitory factor	7	1.76322	0.0160739	TLE4, RNF125, RNF138, TRIM25, ARID5B, SIRT1, SMAD7	369	107	19462	3.45045	1	0.317268	0.30668
GOTERM_BP_DIRECT	GO:0032675~regulation of interleukin-6 production	3	0.755668	0.0175192	CEBPB, CAPN2, CD47	369	11	19462	14.3843	1	0.332598	0.321498
GOTERM_BP_DIRECT	GO:0032680~regulation of tumor necrosis factor production	3	0.755668	0.0175192	ZFP36, CD47, FOXP1	369	11	19462	14.3843	1	0.332598	0.321498
GOTERM_BP_DIRECT	GO:0045063~T-helper 1 cell differentiation	3	0.755668	0.0175192	LEF1, STAT4, IL18R1	369	11	19462	14.3843	1	0.332598	0.321498
GOTERM_BP_DIRECT	GO:1901653~cellular response to peptide	3	0.755668	0.0175192	ID1, KLF3, KLF2	369	11	19462	14.3843	1	0.332598	0.321498
GOTERM_BP_DIRECT	GO:0002819~regulation of adaptive immune response	3	0.755668	0.0175192	IRF1, IRF7, CD48	369	11	19462	14.3843	1	0.332598	0.321498
GOTERM_BP_DIRECT	GO:0050852~T cell receptor signaling pathway	8	2.01511	0.0185081	ITK, RIPK2, PDE4B, PLCG2, CD28, FYN, RBCK1, FOSL2	369	142	19462	2.97141	1	0.348709	0.337072
GOTERM_BP_DIRECT	GO:2001238~positive regulation of extrinsic apoptotic signaling pathway	4	1.00756	0.0186608	TNFSF10, RBCK1, TNF, BCL2L14	369	30	19462	7.03234	1	0.348943	0.337298
GOTERM_BP_DIRECT	GO:0010629~negative regulation of gene expression	13	3.27456	0.0188332	CDKN1A, TIPARP, PARP14, PARP9, SIRT1, TNF, FOXP1, PARP10, ID2, CD28, REL, FYN, LGALS9	369	319	19462	2.14938	1	0.349539	0.337874
GOTERM_BP_DIRECT	GO:0001666~response to hypoxia	9	2.267	0.0196144	NR4A2, CDKN1B, DDIT4, CAPN2, CXCR4, ATM, SOD2, TNF, FOSL2	369	177	19462	2.68182	1	0.36134	0.349281
GOTERM_BP_DIRECT	GO:0071347~cellular response to interleukin-1	6	1.51134	0.0205596	CEBPB, RORA, CD47, GBP2, GBP1, KLF2	369	83	19462	3.81271	1	0.371497	0.359098
GOTERM_BP_DIRECT	GO:1905461~positive regulation of vascular associated smooth muscle cell apoptotic process	3	0.755668	0.0207632	PDCD4, SOD2, ATF4	369	12	19462	13.1856	1	0.371497	0.359098
GOTERM_BP_DIRECT	GO:0097011~cellular response to granulocyte macrophage colony-stimulating factor stimulus	3	0.755668	0.0207632	ZFP36, ETV3, ZFP36L2	369	12	19462	13.1856	1	0.371497	0.359098
GOTERM_BP_DIRECT	GO:0035457~cellular response to interferon-alpha	3	0.755668	0.0207632	OAS1, IFIT3, IFIT2	369	12	19462	13.1856	1	0.371497	0.359098
GOTERM_BP_DIRECT	GO:0045089~positive regulation of innate immune response	4	1.00756	0.0221771	GBP5, PLSCR1, IFI35, NMI	369	32	19462	6.59282	1	0.388412	0.375449
GOTERM_BP_DIRECT	GO:0060325~face morphogenesis	4	1.00756	0.0221771	CSRNP1, TIPARP, LEF1, ARID5B	369	32	19462	6.59282	1	0.388412	0.375449
GOTERM_BP_DIRECT	GO:0030225~macrophage differentiation	4	1.00756	0.0221771	L3MBTL3, SOCS1, SIRT1, FOSL2	369	32	19462	6.59282	1	0.388412	0.375449
GOTERM_BP_DIRECT	GO:0006952~defense response	6	1.51134	0.02357	STAT1, STAT2, MX2, MX1, STAT4, CD48	369	86	19462	3.67971	1	0.40992	0.39624
GOTERM_BP_DIRECT	GO:0006986~response to unfolded protein	5	1.25945	0.0239679	DNAJA1, DNAJB1, HSPH1, CREBRF, HSPA2	369	58	19462	4.54677	1	0.413946	0.400131
GOTERM_BP_DIRECT	GO:0045670~regulation of osteoclast differentiation	3	0.755668	0.0242355	CEBPB, CAMK4, TNF	369	13	19462	12.1714	1	0.41568	0.401807
GOTERM_BP_DIRECT	GO:0009617~response to bacterium	7	1.76322	0.0256371	GBP5, IFI44, TENT5A, CCR4, USP18, HERC6, FKBP5	369	119	19462	3.1025	1	0.431561	0.417159
GOTERM_BP_DIRECT	GO:0034976~response to endoplasmic reticulum stress	6	1.51134	0.0257269	PPP1R15A, CEBPB, BCL2L11, CREBRF, PIK3R1, ATF4	369	88	19462	3.59608	1	0.431561	0.417159
GOTERM_BP_DIRECT	GO:0006401~RNA catabolic process	4	1.00756	0.026029	ISG20, PNPT1, OAS2, RNASET2	369	34	19462	6.20501	1	0.431561	0.417159
GOTERM_BP_DIRECT	GO:0045824~negative regulation of innate immune response	4	1.00756	0.026029	IFI16, TNFAIP3, NMI, TRIM21	369	34	19462	6.20501	1	0.431561	0.417159
GOTERM_BP_DIRECT	GO:0048705~skeletal system morphogenesis	4	1.00756	0.026029	CSRNP1, TIPARP, ZFAND5, ARID5B	369	34	19462	6.20501	1	0.431561	0.417159
GOTERM_BP_DIRECT	GO:0061014~positive regulation of mRNA catabolic process	3	0.755668	0.0279263	PNPT1, ZC3HAV1, GTPBP1	369	14	19462	11.302	1	0.455781	0.44057
GOTERM_BP_DIRECT	GO:0032479~regulation of type I interferon production	3	0.755668	0.0279263	IRF7, REL, TRIM21	369	14	19462	11.302	1	0.455781	0.44057
GOTERM_BP_DIRECT	GO:0016567~protein ubiquitination	17	4.28212	0.0280539	DTX3L, UBE2B, TNFAIP3, UBE2L6, SIRT1, HERC5, NUB1, RNF213, SOCS1, RNF139, RNF149, TRIM5, RNF138, FYN, TRIM21, TRIM22, HERC6	369	498	19462	1.80045	1	0.455781	0.44057
GOTERM_BP_DIRECT	GO:0045599~negative regulation of fat cell differentiation	5	1.25945	0.0282229	RORA, SOD2, SIRT1, TNF, ZFP36L2	369	61	19462	4.32316	1	0.455781	0.44057
GOTERM_BP_DIRECT	GO:0030183~B cell differentiation	6	1.51134	0.0291925	BCL6, PLCG2, ZBTB1, PIK3R1, TNFSF13B, FOSL2	369	91	19462	3.47753	1	0.468398	0.452766
GOTERM_BP_DIRECT	GO:0002376~immune system process	5	1.25945	0.0297346	FCMR, RNF213, IRF1, IRF7, IRF9	369	62	19462	4.25343	1	0.474039	0.458218
GOTERM_BP_DIRECT	GO:0070059~intrinsic apoptotic signaling pathway in response to endoplasmic reticulum stress	4	1.00756	0.0302157	PPP1R15A, CEBPB, SELENOK, ATF4	369	36	19462	5.86028	1	0.475611	0.459738
GOTERM_BP_DIRECT	GO:0032570~response to progesterone	4	1.00756	0.0302157	FOSB, TXNIP, MBP, FOS	369	36	19462	5.86028	1	0.475611	0.459738
GOTERM_BP_DIRECT	GO:0043433~negative regulation of sequence-specific DNA binding transcription factor activity	6	1.51134	0.03041	SP100, ID2, ID1, PIM1, SIRT1, SMAD7	369	92	19462	3.43973	1	0.475658	0.459783
GOTERM_BP_DIRECT	GO:0042110~T cell activation	5	1.25945	0.0312934	ITK, HSH2D, CD28, CD48, CD44	369	63	19462	4.18592	1	0.479708	0.463699
GOTERM_BP_DIRECT	GO:0071277~cellular response to calcium ion	6	1.51134	0.0316589	JUND, ALOX5AP, PLCG2, FOSB, FOS, JUNB	369	93	19462	3.40274	1	0.479708	0.463699
GOTERM_BP_DIRECT	GO:0050966~detection of mechanical stimulus involved in sensory perception of pain	3	0.755668	0.0318262	CXCR4, FYN, TNF	369	15	19462	10.5485	1	0.479708	0.463699
GOTERM_BP_DIRECT	GO:0006978~DNA damage response, signal transduction by p53 class mediator resulting in transcription of p21 class mediator	3	0.755668	0.0318262	RBM38, SP100, CDKN1A	369	15	19462	10.5485	1	0.479708	0.463699
GOTERM_BP_DIRECT	GO:0048745~smooth muscle tissue development	3	0.755668	0.0318262	TIPARP, ZFAND5, FOSL2	369	15	19462	10.5485	1	0.479708	0.463699
GOTERM_BP_DIRECT	GO:0032736~positive regulation of interleukin-13 production	3	0.755668	0.0318262	RARA, LGALS9, HLA-E	369	15	19462	10.5485	1	0.479708	0.463699
GOTERM_BP_DIRECT	GO:0097193~intrinsic apoptotic signaling pathway	4	1.00756	0.0324339	IVNS1ABP, CDKN1A, DDX3X, IFI6	369	37	19462	5.7019	1	0.483013	0.466893
GOTERM_BP_DIRECT	GO:1901216~positive regulation of neuron death	4	1.00756	0.0324339	DDIT4, CAPN2, FYN, FOS	369	37	19462	5.7019	1	0.483013	0.466893
GOTERM_BP_DIRECT	GO:0007249~I-kappaB kinase/NF-kappaB signaling	5	1.25945	0.0328994	NFKBIA, RIPK2, REL, FYN, TNF	369	64	19462	4.12051	1	0.484738	0.46856
GOTERM_BP_DIRECT	GO:0017148~negative regulation of translation	6	1.51134	0.0329396	BTG2, DDX3X, XRN1, RNF139, RARA, EIF2AK2	369	94	19462	3.36655	1	0.484738	0.46856
GOTERM_BP_DIRECT	GO:0030509~BMP signaling pathway	6	1.51134	0.034252	SPART, USP15, DDX5, LEF1, PDCD4, SMAD7	369	95	19462	3.33111	1	0.498157	0.481532
GOTERM_BP_DIRECT	GO:0045732~positive regulation of protein catabolic process	6	1.51134	0.034252	CDKN1B, TIPARP, CREBRF, TNFAIP3, EZR, TNF	369	95	19462	3.33111	1	0.498157	0.481532
GOTERM_BP_DIRECT	GO:0001818~negative regulation of cytokine production	4	1.00756	0.0347348	SRGN, PTGER4, RGCC, N4BP1	369	38	19462	5.55185	1	0.502241	0.485479
GOTERM_BP_DIRECT	GO:0043524~negative regulation of neuron apoptotic process	8	2.01511	0.0356506	NR4A2, BTG2, CEBPB, IL6ST, JAK2, SOD2, SIRT1, SNX6	369	163	19462	2.58859	1	0.512503	0.495399
GOTERM_BP_DIRECT	GO:0043508~negative regulation of JUN kinase activity	3	0.755668	0.0359261	DNAJA1, PDCD4, DUSP16	369	16	19462	9.88923	1	0.513496	0.496359
GOTERM_BP_DIRECT	GO:0034599~cellular response to oxidative stress	6	1.51134	0.0369732	NR4A2, PNPT1, STAU1, SOD2, GAS5, ATF4	369	97	19462	3.26243	1	0.520474	0.503103
GOTERM_BP_DIRECT	GO:0034124~regulation of MyD88-dependent toll-like receptor signaling pathway	2	0.503778	0.0374607	IRF1, IRF7	369	2	19462	52.7425	1	0.520474	0.503103
GOTERM_BP_DIRECT	GO:1905179~negative regulation of cardiac muscle tissue regeneration	2	0.503778	0.0374607	CDKN1A, CDKN1B	369	2	19462	52.7425	1	0.520474	0.503103
GOTERM_BP_DIRECT	GO:0045655~regulation of monocyte differentiation	2	0.503778	0.0374607	IRF7, FOXP1	369	2	19462	52.7425	1	0.520474	0.503103
GOTERM_BP_DIRECT	GO:0070671~response to interleukin-12	2	0.503778	0.0374607	RIPK2, JAK2	369	2	19462	52.7425	1	0.520474	0.503103
GOTERM_BP_DIRECT	GO:0009410~response to xenobiotic stimulus	11	2.77078	0.0385333	CDKN1A, CDKN1B, UBE2B, STAT1, FOSB, TXNIP, FOS, ADD3, SOD2, TNF, FOSL2	369	277	19462	2.09447	1	0.532401	0.514633
GOTERM_BP_DIRECT	GO:0008625~extrinsic apoptotic signaling pathway via death domain receptors	4	1.00756	0.0395825	DDX3X, PIK3R1, SKIL, TNF	369	40	19462	5.27425	1	0.537933	0.51998
GOTERM_BP_DIRECT	GO:0033077~T cell differentiation in thymus	4	1.00756	0.0395825	BCL11B, ZBTB1, IL7R, ZFP36L2	369	40	19462	5.27425	1	0.537933	0.51998
GOTERM_BP_DIRECT	GO:1900182~positive regulation of protein localization to nucleus	4	1.00756	0.0395825	DTX3L, FYN, PARP9, CD2AP	369	40	19462	5.27425	1	0.537933	0.51998
GOTERM_BP_DIRECT	GO:0002407~dendritic cell chemotaxis	3	0.755668	0.040217	GPR183, CXCR4, CCR7	369	17	19462	9.30751	1	0.540647	0.522604
GOTERM_BP_DIRECT	GO:0044790~negative regulation by host of viral release from host cell	3	0.755668	0.040217	TRIM5, TRIM25, TRIM21	369	17	19462	9.30751	1	0.540647	0.522604
GOTERM_BP_DIRECT	GO:0070301~cellular response to hydrogen peroxide	5	1.25945	0.0416418	ANXA1, TNFAIP3, FYN, SIRT1, KLF2	369	69	19462	3.82192	1	0.554353	0.535852
GOTERM_BP_DIRECT	GO:0071456~cellular response to hypoxia	7	1.76322	0.0421143	CDKN1B, RGCC, RORA, FOS, SIRT1, AQP3, NOP53	369	134	19462	2.75521	1	0.554353	0.535852
GOTERM_BP_DIRECT	GO:0000184~nuclear-transcribed mRNA catabolic process, nonsense-mediated decay	4	1.00756	0.0421282	HELZ2, EIF3E, PABPC1, PNRC1	369	41	19462	5.14561	1	0.554353	0.535852
GOTERM_BP_DIRECT	GO:0071479~cellular response to ionizing radiation	4	1.00756	0.0421282	CDKN1A, IFI16, EEF1D, SIRT1	369	41	19462	5.14561	1	0.554353	0.535852
GOTERM_BP_DIRECT	GO:0022409~positive regulation of cell-cell adhesion	3	0.755668	0.0446903	LEF1, CD47, SMAD7	369	18	19462	8.79042	1	0.572911	0.553791
GOTERM_BP_DIRECT	GO:0051412~response to corticosterone	3	0.755668	0.0446903	CDKN1A, FOSB, FOS	369	18	19462	8.79042	1	0.572911	0.553791
GOTERM_BP_DIRECT	GO:0042129~regulation of T cell proliferation	3	0.755668	0.0446903	BCL6, CD28, TNFSF8	369	18	19462	8.79042	1	0.572911	0.553791
GOTERM_BP_DIRECT	GO:0043249~erythrocyte maturation	3	0.755668	0.0446903	L3MBTL3, BRD1, KLF2	369	18	19462	8.79042	1	0.572911	0.553791
GOTERM_BP_DIRECT	GO:0051770~positive regulation of nitric-oxide synthase biosynthetic process	3	0.755668	0.0446903	STAT1, NAMPT, JAK2	369	18	19462	8.79042	1	0.572911	0.553791
GOTERM_BP_DIRECT	GO:0007179~transforming growth factor beta receptor signaling pathway	6	1.51134	0.0459152	USP15, ID1, FOS, SKIL, SIRT1, SMAD7	369	103	19462	3.07238	1	0.585595	0.566051
GOTERM_BP_DIRECT	GO:0009409~response to cold	4	1.00756	0.0474594	PLAC8, FOS, HSPA2, SOD2	369	43	19462	4.90628	1	0.596119	0.576224
GOTERM_BP_DIRECT	GO:0032733~positive regulation of interleukin-10 production	4	1.00756	0.0474594	PLCG2, CD28, ISG15, LGALS9	369	43	19462	4.90628	1	0.596119	0.576224
GOTERM_BP_DIRECT	GO:0031295~T cell costimulation	4	1.00756	0.0474594	CD28, FYN, ICOS, TNFSF13B	369	43	19462	4.90628	1	0.596119	0.576224
GOTERM_BP_DIRECT	GO:0050830~defense response to Gram-positive bacterium	7	1.76322	0.0488067	RIPK2, TNFSF8, IL7R, GBP2, TNF, GBP4, HLA-E	369	139	19462	2.6561	1	0.598548	0.578573
GOTERM_BP_DIRECT	GO:0007166~cell surface receptor signaling pathway	12	3.02267	0.048892	IFITM1, ANXA1, KLRB1, TNFSF10, CD28, TNFSF8, TNFRSF25, IL7R, TNF, IRF9, TNFSF13B, LY6E	369	329	19462	1.92374	1	0.598548	0.578573
GOTERM_BP_DIRECT	GO:2001034~positive regulation of double-strand break repair via nonhomologous end joining	3	0.755668	0.0493375	SMCHD1, DTX3L, PARP9	369	19	19462	8.32777	1	0.598548	0.578573
GOTERM_BP_DIRECT	GO:0042326~negative regulation of phosphorylation	3	0.755668	0.0493375	CDKN1A, CDKN1B, SIRT1	369	19	19462	8.32777	1	0.598548	0.578573
GOTERM_BP_DIRECT	GO:0048872~homeostasis of number of cells	3	0.755668	0.0493375	CCR7, IL7R, CCR4	369	19	19462	8.32777	1	0.598548	0.578573
GOTERM_BP_DIRECT	GO:1904019~epithelial cell apoptotic process	3	0.755668	0.0493375	CDKN1B, USP53, LEF1	369	19	19462	8.32777	1	0.598548	0.578573
GOTERM_BP_DIRECT	GO:0031668~cellular response to extracellular stimulus	3	0.755668	0.0493375	NR4A2, CDKN1A, FOS	369	19	19462	8.32777	1	0.598548	0.578573
GOTERM_BP_DIRECT	GO:0042098~T cell proliferation	4	1.00756	0.0502434	CCND3, RIPK2, SELENOK, TNFSF13B	369	44	19462	4.79478	1	0.60658	0.586336
GOTERM_BP_DIRECT	GO:0006606~protein import into nucleus	6	1.51134	0.0508285	NFKBIA, CDKN1A, PPP1R10, TXNIP, ADAR, PIK3R1	369	106	19462	2.98543	1	0.610679	0.590298
GOTERM_BP_DIRECT	GO:0001525~angiogenesis	10	2.51889	0.0540991	RNF213, CEMIP2, PDE3B, ID1, RORA, CD47, GLUL, SIRT1, SAT1, TYMP	369	255	19462	2.06834	1	0.627841	0.606888
GOTERM_BP_DIRECT	GO:1902176~negative regulation of oxidative stress-induced intrinsic apoptotic signaling pathway	3	0.755668	0.0541506	FYN, SOD2, SIRT1	369	20	19462	7.91138	1	0.627841	0.606888
GOTERM_BP_DIRECT	GO:1900227~positive regulation of NLRP3 inflammasome complex assembly	3	0.755668	0.0541506	GBP5, DDX3X, PLCG2	369	20	19462	7.91138	1	0.627841	0.606888
GOTERM_BP_DIRECT	GO:0051097~negative regulation of helicase activity	2	0.503778	0.0556629	IFIT1, SIRT1	369	3	19462	35.1617	1	0.627841	0.606888
GOTERM_BP_DIRECT	GO:1902033~regulation of hematopoietic stem cell proliferation	2	0.503778	0.0556629	PIM1, EIF2AK2	369	3	19462	35.1617	1	0.627841	0.606888
GOTERM_BP_DIRECT	GO:1904030~negative regulation of cyclin-dependent protein kinase activity	2	0.503778	0.0556629	CDKN1A, CDKN1B	369	3	19462	35.1617	1	0.627841	0.606888
GOTERM_BP_DIRECT	GO:0097043~histone H3-K56 acetylation	2	0.503778	0.0556629	LEF1, PBXIP1	369	3	19462	35.1617	1	0.627841	0.606888
GOTERM_BP_DIRECT	GO:2000120~positive regulation of sodium-dependent phosphate transport	2	0.503778	0.0556629	CEBPB, ATF4	369	3	19462	35.1617	1	0.627841	0.606888
GOTERM_BP_DIRECT	GO:0071409~cellular response to cycloheximide	2	0.503778	0.0556629	XRN1, KLF2	369	3	19462	35.1617	1	0.627841	0.606888
GOTERM_BP_DIRECT	GO:0002519~natural killer cell tolerance induction	2	0.503778	0.0556629	LGALS9, HLA-E	369	3	19462	35.1617	1	0.627841	0.606888
GOTERM_BP_DIRECT	GO:0006213~pyrimidine nucleoside metabolic process	2	0.503778	0.0556629	NT5C3A, TYMP	369	3	19462	35.1617	1	0.627841	0.606888
GOTERM_BP_DIRECT	GO:0046074~dTMP catabolic process	2	0.503778	0.0556629	UPP1, TYMP	369	3	19462	35.1617	1	0.627841	0.606888
GOTERM_BP_DIRECT	GO:0045669~positive regulation of osteoblast differentiation	5	1.25945	0.0558773	IFITM1, CEBPB, JUND, TENT5A, IL6ST	369	76	19462	3.4699	1	0.627841	0.606888
GOTERM_BP_DIRECT	GO:1904706~negative regulation of vascular smooth muscle cell proliferation	4	1.00756	0.0560437	CDKN1A, CDKN1B, PDCD4, SOD2	369	46	19462	4.58631	1	0.627841	0.606888
GOTERM_BP_DIRECT	GO:1904646~cellular response to beta-amyloid	4	1.00756	0.0560437	BCL2L11, FYN, TNF, SNX6	369	46	19462	4.58631	1	0.627841	0.606888
GOTERM_BP_DIRECT	GO:0045429~positive regulation of nitric oxide biosynthetic process	4	1.00756	0.0590581	JAK2, SOD2, TNF, KLF2	369	47	19462	4.48873	1	0.656408	0.634502
GOTERM_BP_DIRECT	GO:0010824~regulation of centrosome duplication	3	0.755668	0.0591216	CHMP1B, SIRT1, CHMP5	369	21	19462	7.53465	1	0.656408	0.634502
GOTERM_BP_DIRECT	GO:0030154~cell differentiation	21	5.28967	0.0596076	RBM38, RIPOR2, SLFN5, DDX3X, GADD45B, SYAP1, ZBTB1, CREM, PBXIP1, NR1D2, ETV3, TYMP, SMAD7, ETV7, ELF1, ID2, ID1, RARA, FYN, JAK2, MCL1	369	725	19462	1.52772	1	0.658863	0.636875
GOTERM_BP_DIRECT	GO:0071260~cellular response to mechanical stimulus	5	1.25945	0.0603686	PTGER4, RIPOR2, IRF1, CASP1, SLC38A2	369	78	19462	3.38093	1	0.664322	0.642151
GOTERM_BP_DIRECT	GO:0048538~thymus development	4	1.00756	0.0621473	BCL2L11, BCL11B, ZBTB1, ATM	369	48	19462	4.39521	1	0.677896	0.655272
GOTERM_BP_DIRECT	GO:0070534~protein K63-linked ubiquitination	4	1.00756	0.0621473	RNF213, UBE2B, TRIM5, TRIM21	369	48	19462	4.39521	1	0.677896	0.655272
GOTERM_BP_DIRECT	GO:0039702~viral budding via host ESCRT complex	3	0.755668	0.0642429	CHMP1B, VPS37B, CHMP5	369	22	19462	7.19217	1	0.691654	0.668571
GOTERM_BP_DIRECT	GO:0045088~regulation of innate immune response	3	0.755668	0.0642429	IRF1, SAMHD1, N4BP1	369	22	19462	7.19217	1	0.691654	0.668571
GOTERM_BP_DIRECT	GO:0030879~mammary gland development	3	0.755668	0.0642429	BCL2L11, LEF1, IRS2	369	22	19462	7.19217	1	0.691654	0.668571
GOTERM_BP_DIRECT	GO:0014823~response to activity	4	1.00756	0.0685456	CXCR4, FOS, SOD2, TNF	369	50	19462	4.2194	1	0.731643	0.707226
GOTERM_BP_DIRECT	GO:0042789~mRNA transcription from RNA polymerase II promoter	4	1.00756	0.0685456	ZBTB1, RARA, ATF4, S100A10	369	50	19462	4.2194	1	0.731643	0.707226
GOTERM_BP_DIRECT	GO:1900087~positive regulation of G1/S transition of mitotic cell cycle	4	1.00756	0.0718525	CCND3, DDX3X, RGCC, ANXA1	369	51	19462	4.13667	1	0.755573	0.730357
GOTERM_BP_DIRECT	GO:1901532~regulation of hematopoietic progenitor cell differentiation	2	0.503778	0.0735218	RARA, EIF2AK2	369	4	19462	26.3713	1	0.755573	0.730357
GOTERM_BP_DIRECT	GO:0071659~negative regulation of IP-10 production	2	0.503778	0.0735218	OAS1, OAS3	369	4	19462	26.3713	1	0.755573	0.730357
GOTERM_BP_DIRECT	GO:0090400~stress-induced premature senescence	2	0.503778	0.0735218	CDKN1A, SIRT1	369	4	19462	26.3713	1	0.755573	0.730357
GOTERM_BP_DIRECT	GO:0031664~regulation of lipopolysaccharide-mediated signaling pathway	2	0.503778	0.0735218	TRIM5, CD55	369	4	19462	26.3713	1	0.755573	0.730357
GOTERM_BP_DIRECT	GO:1901991~negative regulation of mitotic cell cycle phase transition	2	0.503778	0.0735218	RGCC, ZFP36L2	369	4	19462	26.3713	1	0.755573	0.730357
GOTERM_BP_DIRECT	GO:0043374~CD8-positive, alpha-beta T cell differentiation	2	0.503778	0.0735218	IRF1, TNFSF8	369	4	19462	26.3713	1	0.755573	0.730357
GOTERM_BP_DIRECT	GO:0001865~NK T cell differentiation	2	0.503778	0.0735218	ITK, FOSL2	369	4	19462	26.3713	1	0.755573	0.730357
GOTERM_BP_DIRECT	GO:0032655~regulation of interleukin-12 production	2	0.503778	0.0735218	CD47, FOXP1	369	4	19462	26.3713	1	0.755573	0.730357
GOTERM_BP_DIRECT	GO:1901673~regulation of mitotic spindle assembly	3	0.755668	0.0749069	RIPOR2, CHMP1B, CHMP5	369	24	19462	6.59282	1	0.760382	0.735005
GOTERM_BP_DIRECT	GO:0071310~cellular response to organic substance	3	0.755668	0.0749069	RIPK2, STAT2, CASP1	369	24	19462	6.59282	1	0.760382	0.735005
GOTERM_BP_DIRECT	GO:0001836~release of cytochrome c from mitochondria	3	0.755668	0.0749069	IFI6, SOD2, MCL1	369	24	19462	6.59282	1	0.760382	0.735005
GOTERM_BP_DIRECT	GO:0060907~positive regulation of macrophage cytokine production	3	0.755668	0.0804354	RIPK2, PLCG2, SIRT1	369	25	19462	6.32911	1	0.813183	0.786044
GOTERM_BP_DIRECT	GO:0070371~ERK1 and ERK2 cascade	4	1.00756	0.0821898	PTGER4, RIPK2, LGALS9, ZFP36L2	369	54	19462	3.90686	1	0.820908	0.793511
GOTERM_BP_DIRECT	GO:2000045~regulation of G1/S transition of mitotic cell cycle	4	1.00756	0.0821898	CDKN1A, CDKN1B, CCNH, ID2	369	54	19462	3.90686	1	0.820908	0.793511
GOTERM_BP_DIRECT	GO:0007162~negative regulation of cell adhesion	4	1.00756	0.0821898	RIPOR2, CD164, DUSP1, PDE3B	369	54	19462	3.90686	1	0.820908	0.793511
GOTERM_BP_DIRECT	GO:0001764~neuron migration	6	1.51134	0.0842469	NR4A2, TUBB2A, DDIT4, CXCR4, FYN, CCR4	369	123	19462	2.57281	1	0.838088	0.810118
GOTERM_BP_DIRECT	GO:0006413~translational initiation	4	1.00756	0.0857703	EIF4E3, DDX3X, EIF3E, EIF4B	369	55	19462	3.83582	1	0.846227	0.817986
GOTERM_BP_DIRECT	GO:0001782~B cell homeostasis	3	0.755668	0.0860858	BCL2L11, IL7R, TNFSF13B	369	26	19462	6.08568	1	0.846227	0.817986
GOTERM_BP_DIRECT	GO:0009314~response to radiation	3	0.755668	0.0860858	PLK3, CCR4, TNF	369	26	19462	6.08568	1	0.846227	0.817986
GOTERM_BP_DIRECT	GO:0006935~chemotaxis	6	1.51134	0.088791	RIPOR2, CXCR4, CCR7, LGALS9, CCR4, TYMP	369	125	19462	2.53164	1	0.857674	0.829051
GOTERM_BP_DIRECT	GO:0043124~negative regulation of I-kappaB kinase/NF-kappaB signaling	4	1.00756	0.0894161	STAT1, TNFAIP3, RORA, SIRT1	369	56	19462	3.76732	1	0.857674	0.829051
GOTERM_BP_DIRECT	GO:0045629~negative regulation of T-helper 2 cell differentiation	2	0.503778	0.0910438	ANXA1, BCL6	369	5	19462	21.097	1	0.857674	0.829051
GOTERM_BP_DIRECT	GO:0002634~regulation of germinal center formation	2	0.503778	0.0910438	BCL6, TNFAIP3	369	5	19462	21.097	1	0.857674	0.829051
GOTERM_BP_DIRECT	GO:0033522~histone H2A ubiquitination	2	0.503778	0.0910438	DTX3L, UBE2B	369	5	19462	21.097	1	0.857674	0.829051
GOTERM_BP_DIRECT	GO:0006248~CMP catabolic process	2	0.503778	0.0910438	NT5C3A, UPP1	369	5	19462	21.097	1	0.857674	0.829051
GOTERM_BP_DIRECT	GO:0070169~positive regulation of biomineral tissue development	2	0.503778	0.0910438	CEBPB, ATF4	369	5	19462	21.097	1	0.857674	0.829051
GOTERM_BP_DIRECT	GO:1904358~positive regulation of telomere maintenance via telomere lengthening	2	0.503778	0.0910438	NAF1, ATM	369	5	19462	21.097	1	0.857674	0.829051
GOTERM_BP_DIRECT	GO:0070427~nucleotide-binding oligomerization domain containing 1 signaling pathway	2	0.503778	0.0910438	NFKBIA, RIPK2	369	5	19462	21.097	1	0.857674	0.829051
GOTERM_BP_DIRECT	GO:0035900~response to isolation stress	2	0.503778	0.0910438	SOD2, TNF	369	5	19462	21.097	1	0.857674	0.829051
GOTERM_BP_DIRECT	GO:0033153~T cell receptor V(D)J recombination	2	0.503778	0.0910438	BCL11B, LEF1	369	5	19462	21.097	1	0.857674	0.829051
GOTERM_BP_DIRECT	GO:0032781~positive regulation of ATPase activity	3	0.755668	0.0918516	DNAJB1, ATP1B3, HSPA2	369	27	19462	5.86028	1	0.858778	0.830118
GOTERM_BP_DIRECT	GO:0035902~response to immobilization stress	3	0.755668	0.0918516	BRD1, FOS, SOD2	369	27	19462	5.86028	1	0.858778	0.830118
GOTERM_BP_DIRECT	GO:0045600~positive regulation of fat cell differentiation	4	1.00756	0.0931257	ZFP36, CEBPB, ID2, SYAP1	369	57	19462	3.70123	1	0.864193	0.835352
GOTERM_BP_DIRECT	GO:0090398~cellular senescence	4	1.00756	0.0931257	CDKN1A, CDKN1B, ID2, ATM	369	57	19462	3.70123	1	0.864193	0.835352
GOTERM_BP_DIRECT	GO:0072659~protein localization to plasma membrane	7	1.76322	0.0936564	ATP1B3, ANK3, EZR, TNF, RAPGEF6, MYL12A, S100A10	369	165	19462	2.23756	1	0.865886	0.836989
GOTERM_BP_DIRECT	GO:0001649~osteoblast differentiation	6	1.51134	0.0958413	KCNQ1OT1, LEF1, DDX21, ADAR, JUNB, FOSL2	369	128	19462	2.47231	1	0.882804	0.853342
GOTERM_BP_DIRECT	GO:0019722~calcium-mediated signaling	5	1.25945	0.0968724	PLCG2, CXCR4, CCR7, CCR4, TNF	369	92	19462	2.86644	1	0.883802	0.854307
GOTERM_BP_DIRECT	GO:0000209~protein polyubiquitination	8	2.01511	0.0968841	RNF125, UBE2B, TRIM5, LNPEP, UBE2L6, RBCK1, TRIM21, TRIM22	369	206	19462	2.04825	1	0.883802	0.854307
GOTERM_BP_DIRECT	GO:0050900~leukocyte migration	3	0.755668	0.0977264	SELL, PDE4B, FYN	369	28	19462	5.65099	1	0.883802	0.854307
GOTERM_BP_DIRECT	GO:0001954~positive regulation of cell-matrix adhesion	3	0.755668	0.0977264	PLEKHA2, CCR7, UTRN	369	28	19462	5.65099	1	0.883802	0.854307
GOTERM_BP_DIRECT	GO:2001243~negative regulation of intrinsic apoptotic signaling pathway	3	0.755668	0.0977264	IVNS1ABP, DDX3X, MCL1	369	28	19462	5.65099	1	0.883802	0.854307

### Sheet: CD4+ T naive
Category	Term	Count	%	PValue	Genes	List Total	Pop Hits	Pop Total	Fold Enrichment	Bonferroni	Benjamini	FDR
GOTERM_BP_DIRECT	GO:0050852~T cell receptor signaling pathway	15	4.74684	1.82228e-08	ITK, FYB1, TRAC, CD3E, FOXP3, MALT1, PTPRC, LCK, TRBC2, TRBC1, CD28, CTLA4, CD247, LAT, SKAP1	281	142	19462	7.31617	3.35113e-05	3.35118e-05	3.31291e-05
GOTERM_BP_DIRECT	GO:0042110~T cell activation	10	3.16456	2.78656e-07	ITK, CD4, PTPRC, CD7, NCK2, CD28, CD3E, FOXP3, LAT, CD44	281	63	19462	10.9936	0.000512317	0.000250522	0.000247661
GOTERM_BP_DIRECT	GO:0006955~immune response	25	7.91139	4.33455e-07	PTGER4, IL21, TCF7, LY75, CXCL13, SAMHD1, TNFSF13B, FTH1, TRBC1, CTLA4, CCR7, CCR6, ICOS, TNFRSF4, IL32, FYB1, CD4, CNIH1, CD40LG, GPR183, CD7, TNFSF8, LTB, IL7R, LAT	281	512	19462	3.38183	0.000796806	0.000250522	0.000247661
GOTERM_BP_DIRECT	GO:0042102~positive regulation of T cell proliferation	10	3.16456	5.44908e-07	IL21, PTPRC, CD40LG, CD6, NCK2, CD28, CD3E, IL6ST, TNFSF13B, IL12RB2	281	68	19462	10.1853	0.00100158	0.000250522	0.000247661
GOTERM_BP_DIRECT	GO:0046631~alpha-beta T cell activation	5	1.58228	2.80515e-06	TRBC2, TRAC, TRBC1, CD247, CD3E	281	8	19462	43.2874	0.0051454	0.00103174	0.00101995
GOTERM_BP_DIRECT	GO:0007166~cell surface receptor signaling pathway	18	5.6962	6.12966e-06	IFNAR2, KLRB1, LY96, CXCL13, CD3E, TNFSF13B, ITPKB, CD4, PTPRC, CD40LG, CD28, CD59, TNFRSF25, TNFSF8, LTB, CD247, IL7R, IL12RB2	281	329	19462	3.78929	0.0112092	0.00187874	0.00185729
GOTERM_BP_DIRECT	GO:0007165~signal transduction	38	12.0253	6.55211e-05	IL21, ITK, DGKA, GMFG, RTKN2, PDE3B, STK4, NR3C1, TNFSF13B, HINT1, CHN1, NCK2, CCR6, TIMP1, PAK2, PRKACB, IL32, NMB, IGFBP4, STAT1, TNFRSF18, FLT3LG, STAM, RHOC, APBB1IP, ITPKB, MFHAS1, CD4, CNIH1, TNFRSF25, CD226, TNFSF8, LTB, CAMK1, ASB2, IL7R, CKLF, LAT	281	1310	19462	2.00906	0.11352	0.0172133	0.0170168
GOTERM_BP_DIRECT	GO:0035739~CD4-positive, alpha-beta T cell proliferation	4	1.26582	0.000232097	NDFIP1, CD28, CD3E, FOXP3	281	9	19462	30.7821	0.347455	0.0533533	0.052744
GOTERM_BP_DIRECT	GO:0031295~T cell costimulation	6	1.89873	0.000366029	CD40LG, LCK, CD28, CD3E, ICOS, TNFSF13B	281	43	19462	9.66416	0.489952	0.0747918	0.0739378
GOTERM_BP_DIRECT	GO:0045060~negative thymic T cell selection	4	1.26582	0.000588702	PTPRC, CD28, CCR7, CD3E	281	12	19462	23.0866	0.661402	0.108262	0.107026
GOTERM_BP_DIRECT	GO:0043123~positive regulation of I-kappaB kinase/NF-kappaB signaling	11	3.48101	0.000802912	TRIM8, CD4, NDFIP1, EEF1D, TIFA, S100A4, CCR7, PIM2, LTB, RHOC, MALT1	281	205	19462	3.71638	0.771712	0.134232	0.132699
GOTERM_BP_DIRECT	GO:0033209~tumor necrosis factor-mediated signaling pathway	7	2.21519	0.000970149	NFKBIA, STAT1, TNFRSF18, TNFRSF25, TNFRSF4, TNFSF13B, LIMS1	281	79	19462	6.13694	0.832198	0.14097	0.13936
GOTERM_BP_DIRECT	GO:0007049~cell cycle	15	4.74684	0.000996525	TSPYL2, ANAPC16, CCNH, EPB41, AHR, NR3C1, CDC14A, PPP1CB, PPP1CC, RGCC, RACK1, TXNIP, TLK1, PIM2, CAMK1	281	370	19462	2.80783	0.840151	0.14097	0.13936
GOTERM_BP_DIRECT	GO:0032496~response to lipopolysaccharide	9	2.8481	0.00144096	PTGER4, PRDX2, CD6, LY96, CCR7, FOXP3, HNRNPA0, IL12RB2, FOXP1	281	149	19462	4.18348	0.929478	0.18928	0.187119
GOTERM_BP_DIRECT	GO:0045944~positive regulation of transcription from RNA polymerase II promoter	32	10.1266	0.00175414	HLF, CITED2, ZNF292, LEF1, RORA, AHR, NR3C1, RBPJ, FOXO1, IRF2BPL, NCK2, ZBTB7B, JUNB, STAT1, CASK, SMARCA2, FOXP3, ETV6, NFKBIA, ELF1, KLF6, TOX2, RGCC, MAF, NFIA, KAT6B, NFIC, CD28, NCOA7, TNFSF8, CAMK1, SKAP1	281	1232	19462	1.79896	0.960391	0.203885	0.201556
GOTERM_BP_DIRECT	GO:0032743~positive regulation of interleukin-2 production	5	1.58228	0.00190604	CD4, PTPRC, CD28, CD3E, MALT1	281	37	19462	9.35943	0.97006	0.203885	0.201556
GOTERM_BP_DIRECT	GO:0030183~B cell differentiation	7	2.21519	0.00201642	KLF6, PTPRC, CD40LG, ITGA4, RBPJ, PTPN2, TNFSF13B	281	91	19462	5.32768	0.97557	0.203885	0.201556
GOTERM_BP_DIRECT	GO:0045893~positive regulation of transcription, DNA-templated	22	6.96203	0.00209628	CHURC1, CITED2, STAT1, ZNF281, LEF1, ARID5B, PBXIP1, RORA, AHR, SMARCA2, FOXP3, FOXO1, TRIM8, KLF6, ELF1, CD4, NFIA, KAT6B, NFIC, JMY, PIM2, SKAP1	281	730	19462	2.08728	0.978913	0.203885	0.201556
GOTERM_BP_DIRECT	GO:0001818~negative regulation of cytokine production	5	1.58228	0.00210647	SRGN, PTGER4, RGCC, ATP2B1, FOXP3	281	38	19462	9.11313	0.979306	0.203885	0.201556
GOTERM_BP_DIRECT	GO:0019221~cytokine-mediated signaling pathway	9	2.8481	0.00225637	IFNAR2, SOCS1, STAT1, IL6ST, IL7R, IL6R, PRKACB, CD44, IL12RB2	281	160	19462	3.89586	0.984301	0.207473	0.205104
GOTERM_BP_DIRECT	GO:0006414~translational elongation	4	1.26582	0.00280161	EEF1G, EEF1A1, EEF1B2, EEF1D	281	20	19462	13.852	0.994255	0.24418	0.241392
GOTERM_BP_DIRECT	GO:0033634~positive regulation of cell-cell adhesion mediated by integrin	3	0.949367	0.00297787	CXCL13, CD3E, SKAP1	281	6	19462	34.6299	0.995849	0.24418	0.241392
GOTERM_BP_DIRECT	GO:0030217~T cell differentiation	5	1.58228	0.00305391	CD4, PTPRC, LCK, IL7R, PTPN2	281	42	19462	8.24521	0.996393	0.24418	0.241392
GOTERM_BP_DIRECT	GO:0001819~positive regulation of cytokine production	6	1.89873	0.00335981	PTGER4, IL21, ITK, RGCC, CD28, SOD1	281	70	19462	5.93655	0.997948	0.257446	0.254506
GOTERM_BP_DIRECT	GO:0042098~T cell proliferation	5	1.58228	0.00362174	PRDX2, PTPRC, TNFRSF4, MALT1, TNFSF13B	281	44	19462	7.87043	0.998735	0.264202	0.261185
GOTERM_BP_DIRECT	GO:0061470~T follicular helper cell differentiation	3	0.949367	0.0041295	IL21, GPR183, FOXP1	281	7	19462	29.6828	0.999504	0.264202	0.261185
GOTERM_BP_DIRECT	GO:0042100~B cell proliferation	5	1.58228	0.00425724	PTPRC, CD40LG, LEF1, IL7R, TNFSF13B	281	46	19462	7.52824	0.999609	0.264202	0.261185
GOTERM_BP_DIRECT	GO:0030890~positive regulation of B cell proliferation	5	1.58228	0.00425724	IL21, PTPRC, GPR183, TNFRSF4, TNFSF13B	281	46	19462	7.52824	0.999609	0.264202	0.261185
GOTERM_BP_DIRECT	GO:0032869~cellular response to insulin stimulus	7	2.21519	0.00431856	TBC1D4, STAT1, PDE3B, UCP2, MYO5A, FOXO1, ZFP36L1	281	106	19462	4.57376	0.999651	0.264202	0.261185
GOTERM_BP_DIRECT	GO:0010467~gene expression	8	2.53165	0.00435749	NFIA, LTB, IL7R, NR3C1, FOXP3, LAT, FOXO1, SOD1	281	141	19462	3.92963	0.999675	0.264202	0.261185
GOTERM_BP_DIRECT	GO:0006954~inflammatory response	15	4.74684	0.00445365	PTGER4, IGFBP4, LY75, LY96, CXCL13, FOXP3, MFHAS1, CD40LG, TXNIP, CCR7, GAS5, TNFRSF4, LAT, CD44, HNRNPA0	281	436	19462	2.38279	0.999728	0.264202	0.261185
GOTERM_BP_DIRECT	GO:0032713~negative regulation of interleukin-4 production	3	0.949367	0.00545387	NDFIP1, LEF1, FOXP3	281	8	19462	25.9724	0.999957	0.292838	0.289494
GOTERM_BP_DIRECT	GO:2000510~positive regulation of dendritic cell chemotaxis	3	0.949367	0.00545387	CCR7, CCR6, SLAMF1	281	8	19462	25.9724	0.999957	0.292838	0.289494
GOTERM_BP_DIRECT	GO:0043066~negative regulation of apoptotic process	17	5.37975	0.0054901	TNFAIP8, CITED2, TNFRSF18, LEF1, FOXO1, MALT1, PRDX2, CD40LG, UCP2, CD28, PIM2, TIMP1, EVI2B, IL6ST, PAK2, CD44, TPT1	281	542	19462	2.17235	0.99996	0.292838	0.289494
GOTERM_BP_DIRECT	GO:0045892~negative regulation of transcription, DNA-templated	18	5.6962	0.00557331	CITED2, ZNF281, LEF1, TCF7, ARID5B, PBXIP1, AHR, NR3C1, RBPJ, SMARCA2, FOXP3, FOXO1, FOXP1, KAT6B, PFDN5, TNFRSF4, SNX6, LIMS1	281	592	19462	2.10587	0.999966	0.292838	0.289494
GOTERM_BP_DIRECT	GO:0002250~adaptive immune response	15	4.74684	0.00663398	ITK, TRAC, CD3E, CD4, CD6, GPR183, TRBC2, CD7, TRBC1, BTLA, CTLA4, CD247, LAT, SKAP1, SLAMF1	281	457	19462	2.2733	0.999995	0.331768	0.32798
GOTERM_BP_DIRECT	GO:0032753~positive regulation of interleukin-4 production	4	1.26582	0.00667505	CD40LG, CD28, CD3E, FOXP3	281	27	19462	10.2607	0.999996	0.331768	0.32798
GOTERM_BP_DIRECT	GO:0046641~positive regulation of alpha-beta T cell proliferation	3	0.949367	0.00694581	PTPRC, CD28, CD3E	281	9	19462	23.0866	0.999997	0.336141	0.332302
GOTERM_BP_DIRECT	GO:0046629~gamma-delta T cell activation	3	0.949367	0.00860025	ITK, CD247, CD3E	281	10	19462	20.7779	1	0.377031	0.372725
GOTERM_BP_DIRECT	GO:0030033~microvillus assembly	3	0.949367	0.00860025	TNIK, FXYD5, RAPGEF6	281	10	19462	20.7779	1	0.377031	0.372725
GOTERM_BP_DIRECT	GO:0002262~myeloid cell homeostasis	3	0.949367	0.00860025	ITPKB, FOXP3, SOD1	281	10	19462	20.7779	1	0.377031	0.372725
GOTERM_BP_DIRECT	GO:0006915~apoptotic process	18	5.6962	0.00861082	SRGN, MAGEH1, TNFAIP8, TNFRSF18, NME3, AHR, STK4, NR3C1, FOXO1, ZFP36L1, SOD1, NFKBIA, DDIT4, RACK1, MAL, TNFRSF25, PIM2, PAK2	281	620	19462	2.01077	1	0.377031	0.372725
GOTERM_BP_DIRECT	GO:0042981~regulation of apoptotic process	10	3.16456	0.00954348	PRDX2, TNFAIP8, STAT1, TNFRSF25, ANP32B, CD3E, PAK2, NOP53, TPT1, MALT1	281	246	19462	2.81544	1	0.404638	0.400018
GOTERM_BP_DIRECT	GO:0045860~positive regulation of protein kinase activity	5	1.58228	0.0096814	CD4, RAP1A, PTPRC, CCR7, LAT	281	58	19462	5.97067	1	0.404638	0.400018
GOTERM_BP_DIRECT	GO:0045059~positive thymic T cell selection	3	0.949367	0.0104122	ITPKB, PTPRC, CD3E	281	11	19462	18.889	1	0.425514	0.420655
GOTERM_BP_DIRECT	GO:0050731~positive regulation of peptidyl-tyrosine phosphorylation	6	1.89873	0.0125695	CD4, PTPRC, CD3E, IL6R, PAK2, CD44	281	96	19462	4.32874	1	0.501945	0.496213
GOTERM_BP_DIRECT	GO:0008284~positive regulation of cell proliferation	16	5.06329	0.0128284	IL21, NMB, ST8SIA1, LEF1, RTKN2, FLT3LG, NAP1L1, SMARCA2, TIAM1, TIMP1, IL6ST, IL7R, IL6R, SLAMF1, LGMN, IL12RB2	281	545	19462	2.03331	1	0.501945	0.496213
GOTERM_BP_DIRECT	GO:0006879~cellular iron ion homeostasis	5	1.58228	0.014294	ATP6V1G1, NDFIP1, FTH1, ISCU, SOD1	281	65	19462	5.32768	1	0.532929	0.526843
GOTERM_BP_DIRECT	GO:0050853~B cell receptor signaling pathway	7	2.21519	0.014434	NFKBIA, ITK, PTPRC, LCK, TRBC2, TRBC1, CTLA4	281	137	19462	3.53882	1	0.532929	0.526843
GOTERM_BP_DIRECT	GO:1990845~adaptive thermogenesis	3	0.949367	0.0144896	UCP2, THADA, ZBTB7B	281	13	19462	15.983	1	0.532929	0.526843
GOTERM_BP_DIRECT	GO:0070417~cellular response to cold	3	0.949367	0.0167457	NFKBIA, PRKACB, FOXO1	281	14	19462	14.8414	1	0.583142	0.576483
GOTERM_BP_DIRECT	GO:0031529~ruffle organization	3	0.949367	0.0167457	LIMA1, CCR7, CORO1B	281	14	19462	14.8414	1	0.583142	0.576483
GOTERM_BP_DIRECT	GO:0035556~intracellular signal transduction	14	4.43038	0.0168062	ITK, DGKA, STK4, PASK, SOCS1, LCK, CHN1, DDIT4, TLK1, TNIK, ASB2, GPR155, PAK2, LAT	281	462	19462	2.09878	1	0.583142	0.576483
GOTERM_BP_DIRECT	GO:0072593~reactive oxygen species metabolic process	4	1.26582	0.0171491	SESN1, UCP2, DDIT4, SOD1	281	38	19462	7.2905	1	0.584023	0.577354
GOTERM_BP_DIRECT	GO:0010629~negative regulation of gene expression	11	3.48101	0.0175694	TGIF1, NDFIP1, CITED2, ZNF281, CD28, RACK1, ZBTB7B, CD3E, ZFP36L1, LGMN, FOXP1	281	319	19462	2.38827	1	0.587456	0.580747
GOTERM_BP_DIRECT	GO:2000562~negative regulation of CD4-positive, alpha-beta T cell proliferation	3	0.949367	0.0191405	NDFIP1, FOXP3, VSIR	281	15	19462	13.852	1	0.59833	0.591497
GOTERM_BP_DIRECT	GO:0034116~positive regulation of heterotypic cell-cell adhesion	3	0.949367	0.0191405	LCK, CD44, SKAP1	281	15	19462	13.852	1	0.59833	0.591497
GOTERM_BP_DIRECT	GO:1900153~positive regulation of nuclear-transcribed mRNA catabolic process, deadenylation-dependent decay	3	0.949367	0.0191405	PABPC1, ZFP36L1, TNRC6B	281	15	19462	13.852	1	0.59833	0.591497
GOTERM_BP_DIRECT	GO:0032922~circadian regulation of gene expression	5	1.58228	0.019196	PPP1CB, PPP1CC, MYCBP2, RORA, AHR	281	71	19462	4.87745	1	0.59833	0.591497
GOTERM_BP_DIRECT	GO:0050728~negative regulation of inflammatory response	7	2.21519	0.0209438	PTGER4, MFHAS1, NDFIP1, RORA, AHR, PTPN2, SOD1	281	149	19462	3.25382	1	0.635922	0.62866
GOTERM_BP_DIRECT	GO:0000122~negative regulation of transcription from RNA polymerase II promoter	24	7.59494	0.0210937	TGIF1, MAGEH1, DDX5, CITED2, STAT1, ZNF281, LEF1, ARID5B, NR3C1, RBPJ, SMARCA2, N4BP2L2, FOXP3, FOXO1, ETV6, FOXP1, IRF2BPL, ETV7, MAF, NFIC, TXNIP, ZBTB7B, NOP53, PTPN2	281	1015	19462	1.63767	1	0.635922	0.62866
GOTERM_BP_DIRECT	GO:0031663~lipopolysaccharide-mediated signaling pathway	4	1.26582	0.0223814	NFKBIA, CD6, LY96, MALT1	281	42	19462	6.59617	1	0.663862	0.656281
GOTERM_BP_DIRECT	GO:0050862~positive regulation of T cell receptor signaling pathway	3	0.949367	0.024329	LCK, CCR7, CD226	281	17	19462	12.2223	1	0.699078	0.691095
GOTERM_BP_DIRECT	GO:0002407~dendritic cell chemotaxis	3	0.949367	0.024329	GPR183, CCR7, CCR6	281	17	19462	12.2223	1	0.699078	0.691095
GOTERM_BP_DIRECT	GO:0000165~MAPK cascade	7	2.21519	0.026245	ITPKB, PPP1CB, PPP1CC, PTPRC, IGFBP4, TNIK, ZFP36L1	281	157	19462	3.08802	1	0.735018	0.726624
GOTERM_BP_DIRECT	GO:0042129~regulation of T cell proliferation	3	0.949367	0.0271141	CD28, CTLA4, TNFSF8	281	18	19462	11.5433	1	0.735018	0.726624
GOTERM_BP_DIRECT	GO:0045591~positive regulation of regulatory T cell differentiation	3	0.949367	0.0271141	SOCS1, FOXP3, VSIR	281	18	19462	11.5433	1	0.735018	0.726624
GOTERM_BP_DIRECT	GO:0032729~positive regulation of interferon-gamma production	5	1.58228	0.0271785	IL21, CD226, CD3E, SLAMF1, IL12RB2	281	79	19462	4.38353	1	0.735018	0.726624
GOTERM_BP_DIRECT	GO:1902202~regulation of hepatocyte growth factor receptor signaling pathway	2	0.632911	0.0285678	PTPN1, PTPN2	281	2	19462	69.2598	1	0.761393	0.752698
GOTERM_BP_DIRECT	GO:0032695~negative regulation of interleukin-12 production	3	0.949367	0.0300208	CCR7, TIGIT, SLAMF1	281	19	19462	10.9358	1	0.777581	0.768702
GOTERM_BP_DIRECT	GO:0048872~homeostasis of number of cells	3	0.949367	0.0300208	PRDX2, CCR7, IL7R	281	19	19462	10.9358	1	0.777581	0.768702
GOTERM_BP_DIRECT	GO:0006470~protein dephosphorylation	6	1.89873	0.0307234	PPP1CB, PTPN1, PPP1CC, PTPRC, PTPN13, DUSP16	281	121	19462	3.43437	1	0.784727	0.775766
GOTERM_BP_DIRECT	GO:0034198~cellular response to amino acid starvation	4	1.26582	0.031678	SESN3, SESN1, UCP2, GPR155	281	48	19462	5.77165	1	0.798025	0.788912
GOTERM_BP_DIRECT	GO:0072659~protein localization to plasma membrane	7	2.21519	0.0327116	RAP1A, FYB1, MYO5A, TNIK, ATP1B1, RAPGEF6, SKAP1	281	165	19462	2.93829	1	0.812928	0.803645
GOTERM_BP_DIRECT	GO:0034097~response to cytokine	4	1.26582	0.0333954	STAT1, TIMP1, IL6ST, IL6R	281	49	19462	5.65386	1	0.818854	0.809503
GOTERM_BP_DIRECT	GO:0045727~positive regulation of translation	5	1.58228	0.0355716	NIBAN1, CIRBP, CD28, EIF3E, PASK	281	86	19462	4.02673	1	0.860739	0.85091
GOTERM_BP_DIRECT	GO:0046827~positive regulation of protein export from nucleus	3	0.949367	0.0361832	CAMK1, ANP32B, PRKACB	281	21	19462	9.89426	1	0.864167	0.854298
GOTERM_BP_DIRECT	GO:0010628~positive regulation of gene expression	14	4.43038	0.038161	IL32, CITED2, LEF1, CD3E, RBPJ, VSIR, RGCC, MAF, LMNA, UBR5, CD28, ZBTB7B, IL7R, LIMS1	281	519	19462	1.86828	1	0.89972	0.889446
GOTERM_BP_DIRECT	GO:0050850~positive regulation of calcium-mediated signaling	3	0.949367	0.039431	HINT1, CD4, CD3E	281	22	19462	9.44452	1	0.917893	0.907411
GOTERM_BP_DIRECT	GO:0001837~epithelial to mesenchymal transition	4	1.26582	0.0407377	DDX5, LEF1, S100A4, RBPJ	281	53	19462	5.22715	1	0.931436	0.9208
GOTERM_BP_DIRECT	GO:0097043~histone H3-K56 acetylation	2	0.632911	0.0425452	LEF1, PBXIP1	281	3	19462	46.1732	1	0.931436	0.9208
GOTERM_BP_DIRECT	GO:1901031~regulation of response to reactive oxygen species	2	0.632911	0.0425452	SESN3, SESN1	281	3	19462	46.1732	1	0.931436	0.9208
GOTERM_BP_DIRECT	GO:0048294~negative regulation of isotype switching to IgE isotypes	2	0.632911	0.0425452	NDFIP1, FOXP3	281	3	19462	46.1732	1	0.931436	0.9208
GOTERM_BP_DIRECT	GO:0043377~negative regulation of CD8-positive, alpha-beta T cell differentiation	2	0.632911	0.0425452	SOCS1, ZBTB7B	281	3	19462	46.1732	1	0.931436	0.9208
GOTERM_BP_DIRECT	GO:0019722~calcium-mediated signaling	5	1.58228	0.0438321	CD4, CCR7, CCR6, CD3E, LAT	281	92	19462	3.76412	1	0.948321	0.937492
GOTERM_BP_DIRECT	GO:0071456~cellular response to hypoxia	6	1.89873	0.04453	RGCC, LMNA, RORA, AQP3, NOP53, ZFP36L1	281	134	19462	3.10118	1	0.952216	0.941343
GOTERM_BP_DIRECT	GO:0032088~negative regulation of NF-kappaB transcription factor activity	5	1.58228	0.0468052	NFKBIA, PRDX2, COMMD6, FOXP3, CD200	281	94	19462	3.68403	1	0.984822	0.973576
GOTERM_BP_DIRECT	GO:0032880~regulation of protein localization	5	1.58228	0.0483327	RABGAP1L, MYCBP2, AAK1, RACK1, CAMK1	281	95	19462	3.64525	1	0.984822	0.973576
GOTERM_BP_DIRECT	GO:0046777~protein autophosphorylation	7	2.21519	0.048472	AAK1, PIM2, TNIK, STK4, PASK, PAK2, PRKACB	281	182	19462	2.66384	1	0.984822	0.973576
GOTERM_BP_DIRECT	GO:0070374~positive regulation of ERK1 and ERK2 cascade	8	2.53165	0.0496898	MFHAS1, CD4, RAP1A, PTPRC, GPR183, CCR7, CD44, SLAMF1	281	230	19462	2.40904	1	0.984822	0.973576
GOTERM_BP_DIRECT	GO:0007569~cell aging	3	0.949367	0.0497956	CITED2, LIMS1, SOD1	281	25	19462	8.31117	1	0.984822	0.973576
GOTERM_BP_DIRECT	GO:0009612~response to mechanical stimulus	4	1.26582	0.053138	PTGER4, CITED2, STAT1, TXNIP	281	59	19462	4.69558	1	0.984822	0.973576
GOTERM_BP_DIRECT	GO:2000353~positive regulation of endothelial cell apoptotic process	3	0.949367	0.0534456	RGCC, CD40LG, ITGA4	281	26	19462	7.99151	1	0.984822	0.973576
GOTERM_BP_DIRECT	GO:0001782~B cell homeostasis	3	0.949367	0.0534456	IL7R, FOXP3, TNFSF13B	281	26	19462	7.99151	1	0.984822	0.973576
GOTERM_BP_DIRECT	GO:0001865~NK T cell differentiation	2	0.632911	0.0563222	ITK, ZBTB7B	281	4	19462	34.6299	1	0.984822	0.973576
GOTERM_BP_DIRECT	GO:0048302~regulation of isotype switching to IgG isotypes	2	0.632911	0.0563222	NDFIP1, FOXP3	281	4	19462	34.6299	1	0.984822	0.973576
GOTERM_BP_DIRECT	GO:0045066~regulatory T cell differentiation	2	0.632911	0.0563222	CD28, FOXP3	281	4	19462	34.6299	1	0.984822	0.973576
GOTERM_BP_DIRECT	GO:0038020~insulin receptor recycling	2	0.632911	0.0563222	PTPN1, PTPN2	281	4	19462	34.6299	1	0.984822	0.973576
GOTERM_BP_DIRECT	GO:2000138~positive regulation of cell proliferation involved in heart morphogenesis	2	0.632911	0.0563222	NACA, RBPJ	281	4	19462	34.6299	1	0.984822	0.973576
GOTERM_BP_DIRECT	GO:0060334~regulation of interferon-gamma-mediated signaling pathway	2	0.632911	0.0563222	SOCS1, PTPN2	281	4	19462	34.6299	1	0.984822	0.973576
GOTERM_BP_DIRECT	GO:0002870~T cell anergy	2	0.632911	0.0563222	CD3E, FOXP3	281	4	19462	34.6299	1	0.984822	0.973576
GOTERM_BP_DIRECT	GO:1904155~DN2 thymocyte differentiation	2	0.632911	0.0563222	PTPRC, CCR6	281	4	19462	34.6299	1	0.984822	0.973576
GOTERM_BP_DIRECT	GO:1901991~negative regulation of mitotic cell cycle phase transition	2	0.632911	0.0563222	RGCC, ZFP36L1	281	4	19462	34.6299	1	0.984822	0.973576
GOTERM_BP_DIRECT	GO:1903039~positive regulation of leukocyte cell-cell adhesion	2	0.632911	0.0563222	LCK, SKAP1	281	4	19462	34.6299	1	0.984822	0.973576
GOTERM_BP_DIRECT	GO:0002639~positive regulation of immunoglobulin production	3	0.949367	0.0571872	IL21, PTPRC, TNFRSF4	281	27	19462	7.69553	1	0.984822	0.973576
GOTERM_BP_DIRECT	GO:0072332~intrinsic apoptotic signaling pathway by p53 class mediator	3	0.949367	0.0571872	HINT1, DDX5, JMY	281	27	19462	7.69553	1	0.984822	0.973576
GOTERM_BP_DIRECT	GO:0043547~positive regulation of GTPase activity	7	2.21519	0.0573007	RABGAP1L, RAP1A, CHN1, RGS10, RACK1, RAPGEF6, LIMS1	281	190	19462	2.55168	1	0.984822	0.973576
GOTERM_BP_DIRECT	GO:0006468~protein phosphorylation	12	3.79747	0.0579511	ITK, LCK, GMFG, AAK1, TLK1, PIM2, TNIK, CAMK1, STK4, PASK, PAK2, PRKACB	281	445	19462	1.86768	1	0.986778	0.97551
GOTERM_BP_DIRECT	GO:0006357~regulation of transcription from RNA polymerase II promoter	34	10.7595	0.0602542	DDX5, HLF, CCNH, ZNF292, TCF7, TSHZ2, LEF1, RORA, AHR, HTATSF1, IKZF2, NR3C1, RBPJ, FOXO1, IRF2BPL, ZBTB7B, JUNB, TGIF1, STAT1, TSC22D3, ARID5B, SMARCA2, FOXP3, ETV6, FOXP1, ETV7, ELF1, KLF6, TOX2, MAF, NFIA, NFIC, JMY, NCOA7	281	1736	19462	1.35647	1	1	0.989119
GOTERM_BP_DIRECT	GO:0006366~transcription from RNA polymerase II promoter	8	2.53165	0.0604966	ETV7, MAF, CCNH, NFIC, LEF1, CD28, ZBTB7B, FOXP3	281	241	19462	2.29908	1	1	0.989119
GOTERM_BP_DIRECT	GO:0001954~positive regulation of cell-matrix adhesion	3	0.949367	0.0610172	CCR7, CD3E, SKAP1	281	28	19462	7.42069	1	1	0.989119
GOTERM_BP_DIRECT	GO:0006959~humoral immune response	4	1.26582	0.0646917	GPR183, CD28, CCR6, RBPJ	281	64	19462	4.32874	1	1	0.989119
GOTERM_BP_DIRECT	GO:0033137~negative regulation of peptidyl-serine phosphorylation	3	0.949367	0.0649322	DDIT4, NCK2, RACK1	281	29	19462	7.16481	1	1	0.989119
GOTERM_BP_DIRECT	GO:0034113~heterotypic cell-cell adhesion	3	0.949367	0.068929	PTPRC, ITGA4, CD200	281	30	19462	6.92598	1	1	0.989119
GOTERM_BP_DIRECT	GO:2001238~positive regulation of extrinsic apoptotic signaling pathway	3	0.949367	0.068929	PTPRC, LTB, PAK2	281	30	19462	6.92598	1	1	0.989119
GOTERM_BP_DIRECT	GO:0035335~peptidyl-tyrosine dephosphorylation	3	0.949367	0.068929	PTPN1, PTPN13, PTPN2	281	30	19462	6.92598	1	1	0.989119
GOTERM_BP_DIRECT	GO:0002669~positive regulation of T cell anergy	2	0.632911	0.0699017	CD3E, FOXP3	281	5	19462	27.7039	1	1	0.989119
GOTERM_BP_DIRECT	GO:0033153~T cell receptor V(D)J recombination	2	0.632911	0.0699017	TCF7, LEF1	281	5	19462	27.7039	1	1	0.989119
GOTERM_BP_DIRECT	GO:0070120~ciliary neurotrophic factor-mediated signaling pathway	2	0.632911	0.0699017	IL6ST, IL6R	281	5	19462	27.7039	1	1	0.989119
GOTERM_BP_DIRECT	GO:0008285~negative regulation of cell proliferation	12	3.79747	0.0715001	BTG1, RGCC, FTH1, LMNA, NCK2, PIM2, STK4, RBPJ, SMARCA2, FOXP3, CD200, PTPN2	281	462	19462	1.79896	1	1	0.989119
GOTERM_BP_DIRECT	GO:0030216~keratinocyte differentiation	4	1.26582	0.0721315	UGCG, TXNIP, STK4, RBPJ	281	67	19462	4.13491	1	1	0.989119
GOTERM_BP_DIRECT	GO:0007204~positive regulation of cytosolic calcium ion concentration	6	1.89873	0.0735713	PTGER4, CD52, NMB, CCR7, CCR6, CXCL13	281	155	19462	2.68102	1	1	0.989119
GOTERM_BP_DIRECT	GO:0009615~response to virus	5	1.58228	0.0744846	EEF1G, IFNAR2, PIM2, FOXP3, TPT1	281	110	19462	3.14817	1	1	0.989119
GOTERM_BP_DIRECT	GO:0042531~positive regulation of tyrosine phosphorylation of STAT protein	4	1.26582	0.074693	IL21, TNFRSF18, IL6ST, IL6R	281	68	19462	4.07411	1	1	0.989119
GOTERM_BP_DIRECT	GO:0005977~glycogen metabolic process	3	0.949367	0.0771556	PPP1CB, PPP1CC, IL6ST	281	32	19462	6.4931	1	1	0.989119
GOTERM_BP_DIRECT	GO:0007159~leukocyte cell-cell adhesion	3	0.949367	0.0771556	PTPRC, CD40LG, ITGA4	281	32	19462	6.4931	1	1	0.989119
GOTERM_BP_DIRECT	GO:0030225~macrophage differentiation	3	0.949367	0.0771556	CD4, SOCS1, UCP2	281	32	19462	6.4931	1	1	0.989119
GOTERM_BP_DIRECT	GO:0030097~hemopoiesis	4	1.26582	0.0772944	LCK, RTKN2, PBXIP1, IL7R	281	69	19462	4.01506	1	1	0.989119
GOTERM_BP_DIRECT	GO:0071560~cellular response to transforming growth factor beta stimulus	4	1.26582	0.0799353	NR3C1, PAK2, LIMS1, ZFP36L1	281	70	19462	3.9577	1	1	0.989119
GOTERM_BP_DIRECT	GO:0016239~positive regulation of macroautophagy	3	0.949367	0.0813793	SESN3, SESN1, PIM2	281	33	19462	6.29634	1	1	0.989119
GOTERM_BP_DIRECT	GO:0048008~platelet-derived growth factor receptor signaling pathway	3	0.949367	0.0813793	ZFAND5, TXNIP, ARID5B	281	33	19462	6.29634	1	1	0.989119
GOTERM_BP_DIRECT	GO:0032715~negative regulation of interleukin-6 production	4	1.26582	0.0826149	NMB, FOXP3, CD200, SLAMF1	281	71	19462	3.90196	1	1	0.989119
GOTERM_BP_DIRECT	GO:1903898~negative regulation of PERK-mediated unfolded protein response	2	0.632911	0.0832865	PTPN1, NCK2	281	6	19462	23.0866	1	1	0.989119
GOTERM_BP_DIRECT	GO:0038154~interleukin-11-mediated signaling pathway	2	0.632911	0.0832865	IL6ST, IL6R	281	6	19462	23.0866	1	1	0.989119
GOTERM_BP_DIRECT	GO:0035754~B cell chemotaxis	2	0.632911	0.0832865	CH25H, CXCL13	281	6	19462	23.0866	1	1	0.989119
GOTERM_BP_DIRECT	GO:0009299~mRNA transcription	2	0.632911	0.0832865	DDX5, EEF1D	281	6	19462	23.0866	1	1	0.989119
GOTERM_BP_DIRECT	GO:0042492~gamma-delta T cell differentiation	2	0.632911	0.0832865	PTPRC, TCF7	281	6	19462	23.0866	1	1	0.989119
GOTERM_BP_DIRECT	GO:0043372~positive regulation of CD4-positive, alpha-beta T cell differentiation	2	0.632911	0.0832865	SOCS1, ZBTB7B	281	6	19462	23.0866	1	1	0.989119
GOTERM_BP_DIRECT	GO:0000303~response to superoxide	2	0.632911	0.0832865	UCP2, SOD1	281	6	19462	23.0866	1	1	0.989119
GOTERM_BP_DIRECT	GO:0060136~embryonic process involved in female pregnancy	2	0.632911	0.0964793	CITED2, JUNB	281	7	19462	19.7885	1	1	0.989119
GOTERM_BP_DIRECT	GO:0002725~negative regulation of T cell cytokine production	2	0.632911	0.0964793	FOXP3, SLAMF1	281	7	19462	19.7885	1	1	0.989119
GOTERM_BP_DIRECT	GO:0060710~chorio-allantoic fusion	2	0.632911	0.0964793	LEF1, ZFP36L1	281	7	19462	19.7885	1	1	0.989119
GOTERM_BP_DIRECT	GO:0034316~negative regulation of Arp2/3 complex-mediated actin nucleation	2	0.632911	0.0964793	GMFG, CORO1B	281	7	19462	19.7885	1	1	0.989119
GOTERM_BP_DIRECT	GO:0030854~positive regulation of granulocyte differentiation	2	0.632911	0.0964793	LEF1, EVI2B	281	7	19462	19.7885	1	1	0.989119
GOTERM_BP_DIRECT	GO:0070106~interleukin-27-mediated signaling pathway	2	0.632911	0.0964793	STAT1, IL6ST	281	7	19462	19.7885	1	1	0.989119
GOTERM_BP_DIRECT	GO:0098869~cellular oxidant detoxification	4	1.26582	0.0965762	GPX4, SESN1, ALOX5AP, IPCEF1	281	76	19462	3.64525	1	1	0.989119
GOTERM_BP_DIRECT	GO:0051017~actin filament bundle assembly	3	0.949367	0.0989424	LIMA1, NCK2, CORO1B	281	37	19462	5.61566	1	1	0.989119

### Sheet: CD8+T exhausted
Category	Term	Count	%	PValue	Genes	List Total	Pop Hits	Pop Total	Fold Enrichment	Bonferroni	Benjamini	FDR
GOTERM_BP_DIRECT	GO:0050852~T cell receptor signaling pathway	44	5.2381	6.59403e-26	TXK, TRAC, PTPN22, CD3G, PTPRJ, CBLB, GATA3, CD3E, CD3D, PSMB10, PSMA7, PSMB6, PSMB4, PSMB2, PSMB3, TRBC2, TRBC1, PSMB1, CSK, FYN, TRGC2, FYB1, THEMIS, HLA-A, BTN3A2, LIME1, PSMB8, PSMB9, PSMA5, PSMA3, PTPRC, PSMA4, CD8B, PSMA1, LCK, CD8A, WNK1, PSMA2, PTPN6, LCP2, CD247, LAT, HLA-DRB1, HLA-DQB1	798	142	19462	7.55699	2.38902e-22	2.38902e-22	2.3178e-22
GOTERM_BP_DIRECT	GO:0051301~cell division	61	7.2619	3.94715e-19	CLTA, CIB1, KIF11, SMC3, SMC4, CKS1B, SMC2, TUBA1B, CCND2, PTTG1, MIS18BP1, CNTRL, NUF2, ENSA, FBXO5, HELLS, NUDC, DYNLT1, TUBB, KNL1, SMC1A, TERF1, CCNA2, ASPM, SGO2, CKS2, BIRC5, MCM5, KIF20B, MAPRE2, ARF6, SSNA1, CDCA8, ARPP19, PMF1, AURKB, ANAPC11, SKA2, GNAI2, CDC42, RAD21, TPR, MAP4, BUB3, BUB1, SAC3D1, CENPW, UBE2I, CENPX, UBE2C, NDC80, ZWINT, PPP1CA, CENPE, TPX2, CENPF, CDK6, UBE2S, PRC1, CDK1, MAD2L1	798	389	19462	3.82441	1.43005e-15	7.15026e-16	6.93711e-16
GOTERM_BP_DIRECT	GO:0002479~antigen processing and presentation of exogenous peptide antigen via MHC class I, TAP-dependent	15	1.78571	9.77668e-14	TAP1, PSMB8, PSMB10, PSMA7, PSMB9, PSMA5, PSMB6, PSMA3, PSMB4, PSMA4, PSMA1, PSMB2, PSMA2, PSMB3, PSMB1	798	25	19462	14.6331	3.54368e-10	1.1807e-10	1.1455e-10
GOTERM_BP_DIRECT	GO:0036388~pre-replicative complex assembly	14	1.66667	6.47739e-13	PSMB8, PSMB10, PSMA7, PSMB9, PSMA5, PSMB6, PSMA3, PSMB4, PSMA4, PSMA1, PSMB2, PSMA2, PSMB3, PSMB1	798	23	19462	14.8452	2.34663e-09	5.8669e-10	5.69201e-10
GOTERM_BP_DIRECT	GO:0006521~regulation of cellular amino acid metabolic process	14	1.66667	1.36055e-12	PSMB8, PSMB10, PSMA7, PSMB9, PSMA5, PSMB6, PSMA3, PSMB4, PSMA4, PSMA1, PSMB2, PSMA2, PSMB3, PSMB1	798	24	19462	14.2266	4.92938e-09	9.85851e-10	9.56463e-10
GOTERM_BP_DIRECT	GO:0031145~anaphase-promoting complex-dependent catabolic process	18	2.14286	1.87219e-12	UBE2C, RNF7, PSMB8, PSMB10, PSMA7, PSMB9, ANAPC11, PSMA5, PSMB6, PSMA3, PSMB4, PSMA4, PSMA1, PSMB2, UBE2S, PSMA2, PSMB3, PSMB1	798	47	19462	9.34027	6.78287e-09	1.13049e-09	1.09679e-09
GOTERM_BP_DIRECT	GO:0010498~proteasomal protein catabolic process	16	1.90476	8.60982e-12	VCP, PSMB8, PSMB10, PSMA7, PSMB9, PSMA5, PSMB6, PSMA3, PSMB4, PSMA4, PSMA1, PSMB2, PSMA2, PSMB3, PSMB1, PMAIP1	798	38	19462	10.2688	3.11932e-08	4.41664e-09	4.28498e-09
GOTERM_BP_DIRECT	GO:0061418~regulation of transcription from RNA polymerase II promoter in response to hypoxia	14	1.66667	9.75244e-12	PSMB8, PSMB10, PSMA7, PSMB9, PSMA5, PSMB6, PSMA3, PSMB4, PSMA4, PSMA1, PSMB2, PSMA2, PSMB3, PSMB1	798	27	19462	12.6459	3.5333e-08	4.41664e-09	4.28498e-09
GOTERM_BP_DIRECT	GO:0010972~negative regulation of G2/M transition of mitotic cell cycle	15	1.78571	1.32272e-11	PSMB8, PSMB10, PSMA7, PSMB9, PSMA5, PSMB6, PSMA3, PSMB4, PSMA4, PSMA1, PSMB2, PSMA2, PSMB3, RAD21, PSMB1	798	33	19462	11.0857	4.79221e-08	5.32467e-09	5.16595e-09
GOTERM_BP_DIRECT	GO:0002223~stimulatory C-type lectin receptor signaling pathway	17	2.02381	1.69098e-11	KLRC4, PSMB8, PSMB10, PSMA7, PSMB9, PSMA5, PSMB6, PSMA3, PSMB4, KLRK1, PSMA4, PSMA1, PSMB2, PSMA2, PSMB3, PSMB1, FYN	798	46	19462	9.01313	6.12642e-08	6.12644e-09	5.94381e-09
GOTERM_BP_DIRECT	GO:1902036~regulation of hematopoietic stem cell differentiation	15	1.78571	2.16434e-11	PSMB8, PSMB10, PSMA7, PSMB9, PSMA5, PSMB6, PSMA3, PSMB4, PSMA4, CDK6, PSMA1, PSMB2, PSMA2, PSMB3, PSMB1	798	34	19462	10.7596	7.84143e-08	7.12856e-09	6.91606e-09
GOTERM_BP_DIRECT	GO:0033209~tumor necrosis factor-mediated signaling pathway	21	2.5	3.76557e-11	CD70, ACTN4, PSMB8, PSMB10, PSMA7, PSMB9, TXNDC17, PYCARD, PSMA5, PSMB6, PSMA3, PSMB4, PSMA4, PSMA1, PSMB2, PSMA2, PSMB3, TMSB4X, TRAF5, PSMB1, FAS	798	79	19462	6.48301	1.36426e-07	1.13689e-08	1.103e-08
GOTERM_BP_DIRECT	GO:0042776~mitochondrial ATP synthesis coupled proton transport	19	2.2619	7.06402e-11	ATP5PF, NDUFA13, NDUFB8, NDUFA7, NDUFA6, NDUFB10, NDUFA12, NDUFB3, NDUFA2, NDUFB2, NDUFA1, NDUFC2, ATP5F1C, ATP5F1E, NDUFS8, NDUFS6, NDUFS5, ATP5MG, ATP5MF	798	65	19462	7.12894	2.5593e-07	1.82807e-08	1.77357e-08
GOTERM_BP_DIRECT	GO:0043488~regulation of mRNA stability	19	2.2619	7.06402e-11	PSMB8, PSMB10, PSMA7, PSMB9, PSMA5, PSMB6, CARHSP1, PSMA3, PSMB4, PSMA4, PSMC3, PSMA1, PSMB2, PSMA2, PSMB3, PSMC1, PSMB1, VIM, DCP2	798	65	19462	7.12894	2.5593e-07	1.82807e-08	1.77357e-08
GOTERM_BP_DIRECT	GO:0060071~Wnt signaling pathway, planar cell polarity pathway	17	2.02381	1.40365e-10	PSMB8, RHOA, PSMB10, PSMA7, PSMB9, CDC42, PSMA5, PSMB6, PSMA3, PSMB4, PSMA4, PSMA1, PSMB2, PSMA2, PSMB3, PSMB1, RAC1	798	52	19462	7.97315	5.08541e-07	3.3326e-08	3.23326e-08
GOTERM_BP_DIRECT	GO:0043687~post-translational protein modification	20	2.38095	1.47175e-10	UBE2F, RNF7, BAZ1B, PSMB8, PSMB10, PSMA7, AURKB, PSMB9, RBX1, PSMA5, CCNA2, PSMB6, PSMA3, PSMB4, PSMA4, PSMA1, PSMB2, PSMA2, PSMB3, PSMB1	798	76	19462	6.41802	5.33216e-07	3.3326e-08	3.23326e-08
GOTERM_BP_DIRECT	GO:0007059~chromosome segregation	21	2.5	1.59107e-09	TOP2A, CENPU, UBE2I, CENPW, CENPX, CTCF, PMF1, NDC80, SKA2, CENPE, SGO2, CENPF, RAD21, CENPK, NUF2, CENPM, BIRC5, BANF1, CIAO2B, BUB1, DLGAP5	798	96	19462	5.33498	5.76445e-06	3.39086e-07	3.28978e-07
GOTERM_BP_DIRECT	GO:0000398~mRNA splicing, via spliceosome	30	3.57143	3.20139e-09	SF3B5, SF3B2, HNRNPR, UBL5, SNRPD1, TRA2B, MAGOH, RALY, SRSF10, HSPA8, PRPF38B, IK, HNRNPA3, ALYREF, ZCRB1, SRRM1, LSM2, LSM8, SNW1, DDX39A, HNRNPF, HNRNPA2B1, FRG1, SRSF3, SRSF4, SNRPF, SNRNP200, SRSF7, SNRPB, SRSF9	798	200	19462	3.65827	1.15986e-05	6.44368e-07	6.2516e-07
GOTERM_BP_DIRECT	GO:0038095~Fc-epsilon receptor signaling pathway	15	1.78571	4.39557e-09	PSMB8, PSMB10, PSMA7, PSMB9, PSMA5, PSMB6, PSMA3, PSMB4, PSMA4, PSMA1, PSMB2, PSMA2, PSMB3, PSMB1, PRKCQ	798	48	19462	7.6214	1.5925e-05	8.38166e-07	8.13181e-07
GOTERM_BP_DIRECT	GO:0000209~protein polyubiquitination	30	3.57143	6.37687e-09	UBE2L6, PSMB10, PSMA7, UBE2L3, DDA1, PSMB6, PSMB4, PSMB2, PSMB3, RNF19A, PSMB1, BARD1, WSB2, CDKN2A, UBE2C, UBE2A, PSMB8, PSMB9, RBX1, PSMA5, RNF167, PSMA3, PSMA4, PSMA1, UBE2S, PSMA2, UBE2T, UBE2V1, UBE2K, DZIP3	798	206	19462	3.55172	2.31031e-05	1.15517e-06	1.12074e-06
GOTERM_BP_DIRECT	GO:0070498~interleukin-1-mediated signaling pathway	14	1.66667	2.40342e-08	PSMB8, PSMB10, PSMA7, PSMB9, PSMA5, PSMB6, PSMA3, PSMB4, PSMA4, PSMA1, PSMB2, PSMA2, PSMB3, PSMB1	798	46	19462	7.42258	8.7072e-05	4.14647e-06	4.02286e-06
GOTERM_BP_DIRECT	GO:0006955~immune response	50	5.95238	3.29789e-08	GPR65, CCL4L2, FASLG, CBLB, CTSW, ETS1, SPN, PYCARD, ADGRE5, RGS1, TRBC1, CCR5, B2M, CTSC, HLA-DPA1, HLA-B, HLA-C, SERPINB9, HLA-A, HLA-F, IFNG, CD8B, CD8A, LCP2, HLA-DQB1, CCL3L1, CXCR6, CST7, IL2RG, CRIP1, HLA-DMA, CXCR3, EXOSC9, CCL5, CCL4, CCL3, HLA-DQA1, TRGC2, CD74, PRELID1, HLA-DRB5, FYB1, CD70, GZMA, TNFSF4, CD7, TNFSF9, FAS, LAT, HLA-DRB1	798	512	19462	2.38169	0.000119475	5.43102e-06	5.26912e-06
GOTERM_BP_DIRECT	GO:0038061~NIK/NF-kappaB signaling	15	1.78571	3.9004e-08	PSMB8, PSMB10, PSMA7, PSMB9, PSMA5, PSMB6, PSMA3, PSMB4, PSMA4, PPP4C, PSMA1, PSMB2, PSMA2, PSMB3, PSMB1	798	56	19462	6.53263	0.000141302	6.14399e-06	5.96084e-06
GOTERM_BP_DIRECT	GO:0000278~mitotic cell cycle	24	2.85714	8.75339e-08	IK, PPP1R12A, CENPW, TUBB, DCTN3, CDCA8, YEATS4, KIF11, KIF22, SMC3, ARPP19, NDC80, TUBA4A, AURKB, KIF15, ANAPC11, SKA2, CENPE, TPX2, CENPF, TUBA1B, ENSA, BIRC5, PTPN6	798	155	19462	3.77628	0.000317085	1.3214e-05	1.28201e-05
GOTERM_BP_DIRECT	GO:0000165~MAPK cascade	24	2.85714	1.11332e-07	DUSP5, MAP2K2, PSMB8, PSMB10, PSMA7, PSMB9, RBX1, PSMA5, PSMB6, PSMA3, PSMB4, PSMA4, PTPRC, PSMA1, PSMB2, PSMA2, PSMB3, CCL5, PSMB1, CCL3, KRAS, PTPN6, PTPN7, CCR5	798	157	19462	3.72817	0.000403275	1.61343e-05	1.56533e-05
GOTERM_BP_DIRECT	GO:0046631~alpha-beta T cell activation	7	0.833333	1.20817e-07	TRBC2, TRAC, TRBC1, CD3G, CD247, CD3E, CD3D	798	8	19462	21.3399	0.000437624	1.68354e-05	1.63335e-05
GOTERM_BP_DIRECT	GO:0019882~antigen processing and presentation	13	1.54762	1.69423e-07	CD74, HLA-DRB5, HLA-B, HLA-C, RAB27A, HLA-A, PSMB8, HLA-DMA, CD8A, HLA-DQA1, HLA-DRB1, HLA-DPA1, HLA-DQB1	798	45	19462	7.04556	0.000613632	2.27341e-05	2.20564e-05
GOTERM_BP_DIRECT	GO:0006120~mitochondrial electron transport, NADH to ubiquinone	13	1.54762	2.20737e-07	NDUFB8, NDUFA7, NDUFA6, NDUFB10, NDUFA4, NDUFB3, NDUFA2, NDUFB2, NDUFA1, NDUFC2, NDUFS8, NDUFS6, NDUFS5	798	46	19462	6.89239	0.000799411	2.85618e-05	2.77104e-05
GOTERM_BP_DIRECT	GO:0007094~mitotic spindle assembly checkpoint	11	1.30952	3.56268e-07	CENPF, IK, NUF2, TPR, BIRC5, BUB3, BUB1, NDC80, ZWINT, AURKB, MAD2L1	798	32	19462	8.38354	0.00128993	4.45089e-05	4.31822e-05
GOTERM_BP_DIRECT	GO:0009060~aerobic respiration	15	1.78571	5.24643e-07	NDUFA13, NDUFB8, NDUFA7, NDUFA6, NDUFB10, NDUFA12, NDUFB3, NDUFA2, NDUFB2, NDUFA1, NDUFC2, NDUFS8, NDUFS6, BLOC1S1, NDUFS5	798	68	19462	5.37981	0.00189898	6.33594e-05	6.14707e-05
GOTERM_BP_DIRECT	GO:0071346~cellular response to interferon-gamma	18	2.14286	5.92659e-07	GBP5, CCL3L1, FASLG, AIF1, ACTG1, CDC42, CCL5, KIF5B, CCL4, CCL3, FLNB, VIM, CALM1, GAPDH, GBP1, GBP4, HLA-DPA1, GBP3	798	100	19462	4.38992	0.0021449	6.92646e-05	6.71999e-05
GOTERM_BP_DIRECT	GO:0050870~positive regulation of T cell activation	11	1.30952	6.722e-07	PYCARD, HLA-DMA, HLA-DRB5, LCK, SIRPG, PRKCQ, B2M, HLA-DRB1, HLA-DQA1, HLA-DPA1, HLA-DQB1	798	34	19462	7.89039	0.00243242	7.61056e-05	7.3837e-05
GOTERM_BP_DIRECT	GO:0006915~apoptotic process	53	6.30952	8.22052e-07	IFI27L2, ARL6IP1, SH3KBP1, GPR65, FAF1, ITGB2, PRF1, CIB1, FASLG, PYCARD, MRPL41, CASP7, HINT2, LGALS1, PHLDA1, CTSC, HELLS, CKAP2, DYNLL1, MFSD10, IFNG, IRF1, TRAF5, TAX1BP1, BIRC5, PPIA, KMT2A, ROCK1, TFPT, BCLAF1, PUF60, CHST11, CXCR3, RAD21, TP53INP1, PMAIP1, BUB1, PRELID1, CADM1, SIVA1, CDKN2A, TNFRSF9, GZMA, GZMB, CFLAR, GZMH, CD2, TPX2, CDK1, CYCS, BAX, FAS, PDCD1	798	620	19462	2.08482	0.00297386	9.02513e-05	8.75609e-05
GOTERM_BP_DIRECT	GO:0042110~T cell activation	14	1.66667	1.2986e-06	CD84, LAG3, CBLB, CD3G, CD3E, RASGRP1, RBX1, FKBP1A, CD2, PTPRC, CD8B, CD8A, CD7, LAT	798	63	19462	5.41966	0.00469378	0.000138377	0.000134252
GOTERM_BP_DIRECT	GO:0031146~SCF-dependent proteasomal ubiquitin-dependent protein catabolic process	15	1.78571	1.54583e-06	PSMB8, PSMB10, PSMA7, PSMB9, RBX1, PSMA5, PSMB6, PSMA3, PSMB4, PSMA4, PSMA1, PSMB2, PSMA2, PSMB3, PSMB1	798	74	19462	4.94361	0.00558487	0.000160015	0.000155245
GOTERM_BP_DIRECT	GO:0000070~mitotic sister chromatid segregation	11	1.30952	2.08842e-06	SGO2, CENPK, NUSAP1, CDCA8, BUB3, KNL1, SMC1A, SMC4, NDC80, ZWINT, MAD2L1	798	38	19462	7.05982	0.00753779	0.000210176	0.000203911
GOTERM_BP_DIRECT	GO:0002250~adaptive immune response	42	5	2.31544e-06	CD84, TXK, TRAC, CD3G, PRDM1, CD3E, CD3D, HLA-DMA, KLRK1, SIT1, TRBC2, TRBC1, CSK, FYN, PAG1, HLA-DQA1, TRGC2, HAVCR2, HLA-DPA1, EOMES, TRBV28, HLA-DRB5, LAG3, TRAT1, CRTAM, THEMIS, HLA-B, HLA-C, TAP1, HLA-A, LIME1, MCOLN2, IFNG, CD8B, CD8A, CD7, ORAI1, PDCD1, CD247, LAT, HLA-DRB1, HLA-DQB1	798	457	19462	2.24139	0.00835378	0.000226726	0.000219967
GOTERM_BP_DIRECT	GO:0007159~leukocyte cell-cell adhesion	10	1.19048	3.71505e-06	ITGB1, VCAM1, PTPRC, ITGA4, ROCK1, CCL5, ITGB2, PECAM1, MSN, ITGAL	798	32	19462	7.6214	0.0133695	0.000342701	0.000332486
GOTERM_BP_DIRECT	GO:0019886~antigen processing and presentation of exogenous peptide antigen via MHC class II	10	1.19048	3.71505e-06	CD74, HLA-DMA, HLA-DRB5, CTSD, B2M, HLA-DRB1, HLA-DQA1, HLA-DPA1, DNM2, HLA-DQB1	798	32	19462	7.6214	0.0133695	0.000342701	0.000332486
GOTERM_BP_DIRECT	GO:0043123~positive regulation of I-kappaB kinase/NF-kappaB signaling	25	2.97619	3.78362e-06	SLC20A1, FASLG, LITAF, AKAP13, LGALS1, FLNA, HMOX1, FYN, CD74, NDFIP2, UBE2I, F2R, MIB2, CFLAR, RHOA, RBX1, FKBP1A, BST2, TRAF5, C18ORF32, TERF2IP, UBE2V1, GAPDH, HLA-DRB1, LAMTOR5	798	205	19462	2.9742	0.0136146	0.000342701	0.000332486
GOTERM_BP_DIRECT	GO:0007049~cell cycle	36	4.28571	3.98297e-06	SSNA1, CDCA8, CLTA, KIF11, MKI67, CCNDBP1, SMC4, ARPP19, PMF1, CKS1B, GNAI2, SMC2, MRPL41, RGS2, MIS18BP1, RASSF4, NUF2, ENSA, CNTRL, BRD7, FANCI, HELLS, CDKN2C, CDKN2A, PYHIN1, TERF1, PPP1CA, EID1, NASP, BIRC5, PIN1, MCM5, KIF20B, MAPRE2, CDKN3, ARF6	798	370	19462	2.37293	0.0143267	0.000351958	0.000341467
GOTERM_BP_DIRECT	GO:0016579~protein deubiquitination	19	2.2619	5.96234e-06	USP24, USP11, JOSD2, PSMB8, PSMB10, PSMA7, PSMB9, PSMA5, PSMB6, PSMA3, PSMB4, PSMA4, PSMA1, PSMB2, PSMA2, PSMB3, PSMB1, USP1, CDK1	798	130	19462	3.56447	0.02137	0.000514323	0.000498991
GOTERM_BP_DIRECT	GO:0090263~positive regulation of canonical Wnt signaling pathway	19	2.2619	8.25155e-06	CSNK1G3, VCP, PSMB8, PSMB10, PSMA7, PSMB9, PSMA5, PSMB6, ASPM, PSMA3, PSMB4, PSMA4, PSMA1, PSMB2, WNK1, PSMA2, PSMB3, PSMB1, PIN1	798	133	19462	3.48407	0.0294531	0.000695241	0.000674517
GOTERM_BP_DIRECT	GO:0002504~antigen processing and presentation of peptide or polysaccharide antigen via MHC class II	8	0.952381	9.13574e-06	HLA-DMA, HLA-DRB5, HLA-B, HLA-A, HLA-DRB1, HLA-DQA1, HLA-DPA1, HLA-DQB1	798	20	19462	9.75539	0.0325572	0.000752246	0.000729821
GOTERM_BP_DIRECT	GO:0032981~mitochondrial respiratory chain complex I assembly	13	1.54762	1.11805e-05	NDUFA13, NDUFB8, NDUFA6, NDUFB10, NDUFA12, NDUFB3, NDUFA2, NDUFB2, NDUFA1, NDUFC2, NDUFS8, NDUFS5, NDUFAF3	798	65	19462	4.87769	0.0396979	0.000900158	0.000873324
GOTERM_BP_DIRECT	GO:0042267~natural killer cell mediated cytotoxicity	9	1.07143	1.52335e-05	CD2, LAG3, KLRK1, KIF5B, TUBB, NKG7, GZMB, PTPN6, LYST	798	29	19462	7.56884	0.0536958	0.0011998	0.00116404
GOTERM_BP_DIRECT	GO:0032729~positive regulation of interferon-gamma production	14	1.66667	1.78981e-05	TXK, CRTAM, ARID5A, PTPN22, HLA-A, BTN3A2, CD3E, RASGRP1, CD2, PYCARD, KLRK1, TNFSF4, HAVCR2, HLA-DPA1	798	79	19462	4.32201	0.0627875	0.00136331	0.00132267
GOTERM_BP_DIRECT	GO:0000281~mitotic cytokinesis	13	1.54762	1.80621e-05	ROCK1, ARL3, CKAP2, CDCA8, KIF23, RHOA, AURKB, SNX18, CFL1, STMN1, NUSAP1, BIRC5, CEP55	798	68	19462	4.6625	0.0633444	0.00136331	0.00132267
GOTERM_BP_DIRECT	GO:0007052~mitotic spindle organization	12	1.42857	1.98342e-05	SUN2, CENPE, NUDC, NUF2, STMN1, CDCA8, BIRC5, MAP4, KIF11, NDC80, DLGAP5, AURKB	798	58	19462	5.04589	0.0693388	0.00146651	0.0014228
GOTERM_BP_DIRECT	GO:0050863~regulation of T cell activation	6	0.714286	2.41396e-05	SPN, SIT1, CCL5, CRTAM, LAT, PAG1	798	10	19462	14.6331	0.0837433	0.00174915	0.00169701
GOTERM_BP_DIRECT	GO:0070527~platelet aggregation	11	1.30952	2.90794e-05	PDIA3, PLEK, MYH9, FLNA, PTPN6, TLN1, PPIA, CLIC1, MYL12A, ACTB, ACTG1	798	50	19462	5.36546	0.099996	0.00206578	0.0020042
GOTERM_BP_DIRECT	GO:0006406~mRNA export from nucleus	12	1.42857	3.25674e-05	SEM1, SMG1, ENY2, DDX39A, XPO1, SARNP, ALYREF, MAGOH, TPR, HNRNPA2B1, SRSF3, AGFG1	798	61	19462	4.79773	0.111298	0.00226907	0.00220143
GOTERM_BP_DIRECT	GO:0002503~peptide antigen assembly with MHC class II protein complex	7	0.833333	3.8862e-05	HLA-DMA, HLA-DRB5, B2M, HLA-DRB1, HLA-DQA1, HLA-DPA1, HLA-DQB1	798	17	19462	10.0423	0.131337	0.00265655	0.00257736
GOTERM_BP_DIRECT	GO:0045333~cellular respiration	10	1.19048	4.08931e-05	COX8A, NDUFA4, CYCS, COX7A2, UQCR10, COX5B, COX6C, COX6A1, COQ10B, COX6B1	798	42	19462	5.80678	0.137706	0.00273966	0.00265799
GOTERM_BP_DIRECT	GO:0097191~extrinsic apoptotic signaling pathway	11	1.30952	4.15902e-05	PDIA3, NDUFA13, PTPRC, IFNG, SIVA1, CD70, FAS, BAX, CD27, FASLG, CIB1	798	52	19462	5.1591	0.139881	0.00273966	0.00265799
GOTERM_BP_DIRECT	GO:0045059~positive thymic T cell selection	6	0.714286	4.2762e-05	CD74, PTPRC, CD3G, DOCK2, CD3E, CD3D	798	11	19462	13.3028	0.143525	0.00276655	0.00268408
GOTERM_BP_DIRECT	GO:0006123~mitochondrial electron transport, cytochrome c to oxygen	8	0.952381	4.73507e-05	COX8A, NDUFA4, CYCS, COX7A2, COX5B, COX6C, COX6A1, COX6B1	798	25	19462	7.80431	0.157647	0.00300968	0.00291996
GOTERM_BP_DIRECT	GO:0007229~integrin-mediated signaling pathway	16	1.90476	5.774e-05	ITGB1, FYB1, ITGA4, TXK, ITGB2, ITGA1, PLEK, ITGAL, CDC42, FUT8, PTPRA, MYH9, ITGB7, ITGB1BP1, TLN1, LAT	798	113	19462	3.45323	0.188765	0.00360676	0.00349924
GOTERM_BP_DIRECT	GO:0042026~protein refolding	8	0.952381	6.25172e-05	DNAJA1, FKBP1A, HSPA8, HSP90AA1, HSPA5, B2M, HSPA1B, HSPA1A	798	26	19462	7.50414	0.202686	0.00383898	0.00372454
GOTERM_BP_DIRECT	GO:0032446~protein modification by small protein conjugation	9	1.07143	6.71772e-05	UBE2F, UBE2I, UBE2C, UBE2S, UBE2T, KRAS, UBE2L6, UBE2A, UBE2L3	798	35	19462	6.27132	0.216035	0.00405638	0.00393546
GOTERM_BP_DIRECT	GO:0090267~positive regulation of mitotic cell cycle spindle assembly checkpoint	6	0.714286	7.08342e-05	TPR, CDCA8, BIRC5, NDC80, AURKB, MAD2L1	798	12	19462	12.1942	0.226354	0.00420709	0.00408168
GOTERM_BP_DIRECT	GO:0045893~positive regulation of transcription, DNA-templated	53	6.30952	7.78292e-05	HMGB2, YEATS4, CTCF, BRCA2, ETS1, ACTB, UBE2L3, LBH, CD38, YWHAH, EOMES, NCOA1, MAP2K2, RFC1, TESC, F2R, AIP, EDF1, RUNX3, DNM2, CCNA2, ILF3, ASPH, THRAP3, IRF1, UBE2V1, INO80C, SF3B5, ENY2, CASZ1, KMT2A, GATA3, PMF1, NSD3, TFPT, TP53INP1, RBBP7, BRD7, CD74, AFAP1L2, TAF15, CDKN2A, PYHIN1, ATAD2, MBD2, STAT3, SMARCA2, SMARCA4, KANSL1, ID2, HNRNPD, HLA-DRB1, NFKBIB	798	730	19462	1.77067	0.245716	0.00454799	0.00441242
GOTERM_BP_DIRECT	GO:0007163~establishment or maintenance of cell polarity	11	1.30952	8.0746e-05	SPN, CDC42, CAP1, PARVG, CCL4, RAC2, RHOH, CD3G, RAC1, RHOA, ACTB	798	56	19462	4.79059	0.253646	0.00464354	0.00450512
GOTERM_BP_DIRECT	GO:0030036~actin cytoskeleton organization	24	2.85714	9.17304e-05	CAP1, ROCK1, PLEK, PDE4DIP, ARPC5, ACTN4, CORO1A, RHOA, CDC42, CAPZB, DNAJB6, PARVG, ABI3, CFL1, RAC2, FLNA, MYH9, KRAS, FLNB, RAC1, PFN1, DOCK2, PHPT1, SPTAN1	798	233	19462	2.51212	0.282767	0.00512982	0.0049769
GOTERM_BP_DIRECT	GO:0042102~positive regulation of T cell proliferation	12	1.42857	9.20337e-05	SPN, VCAM1, PTPRC, CD70, CCL5, TNFSF4, PRKCQ, CD3E, AIF1, CORO1A, HAVCR2, HLA-DPA1	798	68	19462	4.30385	0.283555	0.00512982	0.0049769
GOTERM_BP_DIRECT	GO:0060333~interferon-gamma-mediated signaling pathway	8	0.952381	0.000104763	IFNG, IRF1, HLA-B, HLA-C, HLA-A, HLA-F, IRF9, HLA-DQB1	798	28	19462	6.96813	0.315849	0.00575086	0.00557943
GOTERM_BP_DIRECT	GO:2000406~positive regulation of T cell migration	7	0.833333	0.00010953	PYCARD, SPN, ITGA4, CCL5, AIF1, CORO1A, RHOA	798	20	19462	8.53596	0.327563	0.00592277	0.00574622
GOTERM_BP_DIRECT	GO:0021762~substantia nigra development	10	1.19048	0.00012346	CDC42, ATP5PF, HSPA5, CALM3, CALM1, DYNLL1, RHOA, ACTB, COX6B1, YWHAH	798	48	19462	5.08093	0.360664	0.0065779	0.00638181
GOTERM_BP_DIRECT	GO:0043065~positive regulation of apoptotic process	30	3.57143	0.000142897	ITGB1, TOP2A, FAF1, FASLG, HMGB1, PYCARD, TFPT, CASP7, BCLAF1, LGALS1, TP53INP1, ARL6IP5, TSPO, HMOX1, PMAIP1, CTSD, PHLDA1, BARD1, NCOA1, PRPF38B, CDKN2A, GZMA, CFLAR, IGF2R, DNM2, DNAJA1, BAX, FAS, CALM3, PDCD1	798	337	19462	2.17108	0.404141	0.00750311	0.00727945
GOTERM_BP_DIRECT	GO:0043161~proteasome-mediated ubiquitin-dependent protein catabolic process	23	2.7381	0.000149149	VCP, FAF1, ADRM1, RAD23A, UBE2A, PSMA7, RBX1, PSMD8, PSMA5, PSMB6, PSMA3, PSMB4, PSMD7, PSMA4, PSMC3, PSMD4, PSMA1, PSMB2, PSMA2, PSMB3, PSMC1, PSMB1, UBE2K	798	225	19462	2.49304	0.417489	0.00771953	0.00748942
GOTERM_BP_DIRECT	GO:0034113~heterotypic cell-cell adhesion	8	0.952381	0.000167708	CD2, ITGB1, CD200R1, VCAM1, PTPRC, ITGA4, ITGB2, ITGB7	798	30	19462	6.50359	0.455374	0.00855782	0.00830271
GOTERM_BP_DIRECT	GO:0002480~antigen processing and presentation of exogenous peptide antigen via MHC class I, TAP-independent	5	0.595238	0.00017123	HLA-B, HLA-C, HLA-A, HLA-F, HLA-DQB1	798	8	19462	15.2428	0.462281	0.00861619	0.00835934
GOTERM_BP_DIRECT	GO:0002376~immune system process	11	1.30952	0.000195413	RNF213, PSMA1, CADM1, IRF1, IRF2, SIRPG, PRKCQ, B2M, IRF9, PSMB9, PTMS	798	62	19462	4.32699	0.507396	0.00969837	0.00940927
GOTERM_BP_DIRECT	GO:0032757~positive regulation of interleukin-8 production	11	1.30952	0.000291327	CD2, PYCARD, CD74, AFAP1L2, F2R, STAT3, PARK7, HMGB1, HSPA1B, HSPA1A, LAMTOR5	798	65	19462	4.12728	0.652027	0.0142632	0.013838
GOTERM_BP_DIRECT	GO:2000045~regulation of G1/S transition of mitotic cell cycle	10	1.19048	0.000314421	CDKN2C, CDKN2A, ID2, PSME1, PSME2, PTPN6, BRD7, SMARCA2, ACTB, SMARCA4	798	54	19462	4.51638	0.679965	0.0151886	0.0147359
GOTERM_BP_DIRECT	GO:0051382~kinetochore assembly	6	0.714286	0.000340693	CENPE, CENPF, CENPW, CENPX, CENPK, DLGAP5	798	16	19462	9.14568	0.709031	0.0160303	0.0155524
GOTERM_BP_DIRECT	GO:1900242~regulation of synaptic vesicle endocytosis	6	0.714286	0.000340693	ROCK1, SYT11, CALM3, CALM1, ACTB, ACTG1	798	16	19462	9.14568	0.709031	0.0160303	0.0155524
GOTERM_BP_DIRECT	GO:0042098~T cell proliferation	9	1.07143	0.000365295	SPN, PTPRC, SH2D2A, MSN, PTPN6, CTPS1, RASGRP1, CORO1A, PSMB10	798	44	19462	4.98855	0.733852	0.0169675	0.0164617
GOTERM_BP_DIRECT	GO:0008285~negative regulation of cell proliferation	36	4.28571	0.000370824	BTG3, GGNBP2, CCL3L1, SIRPG, CIB1, PTPRJ, GATA3, IFI35, CTCF, ETS1, TOB1, ADGRG1, TP53INP1, CSK, BRD7, S100A11, CDKN2C, BCL11B, CDKN2A, TNFRSF9, TESC, ITGA1, F2R, STAT3, SMARCA2, PLAAT4, ZEB1, CDK6, ASPH, IRF1, CSNK2B, PTPN6, ITGB1BP1, HSPA1B, CDKN3, HSPA1A	798	462	19462	1.9004	0.739133	0.0170063	0.0164993
GOTERM_BP_DIRECT	GO:0090316~positive regulation of intracellular protein transport	7	0.833333	0.000420033	CDC42, ASPH, TPR, PRR5L, KIF20B, OAZ1, VAMP2	798	25	19462	6.82877	0.781746	0.0190222	0.0184552
GOTERM_BP_DIRECT	GO:0045071~negative regulation of viral genome replication	9	1.07143	0.000428535	APOBEC3C, BST2, FAM111A, ILF3, IFI16, APOBEC3G, CCL5, BANF1, OASL	798	45	19462	4.87769	0.78837	0.0191677	0.0185963
GOTERM_BP_DIRECT	GO:0007166~cell surface receptor signaling pathway	28	3.33333	0.000505957	CD3G, FASLG, CBLB, CD3E, CD3D, SPN, ADGRG1, ADGRE5, CXCR3, CCR5, KLRG1, TRBV28, LAG3, FCRL3, CD2, DOK2, PTPRC, IFNG, CD8A, TNFSF4, PECAM1, TNFSF9, CD27, EVL, CD247, CLEC2D, IRF9, LY6E	798	329	19462	2.07561	0.840154	0.0223547	0.0216883
GOTERM_BP_DIRECT	GO:0051642~centrosome localization	6	0.714286	0.000624216	SUN2, NIN, KIF5B, CCDC141, SYNE2, DLGAP5	798	18	19462	8.12949	0.895883	0.026923	0.0261205
GOTERM_BP_DIRECT	GO:0008608~attachment of spindle microtubules to kinetochore	6	0.714286	0.000624216	NUF2, BUB3, KNL1, PMF1, NDC80, AURKB	798	18	19462	8.12949	0.895883	0.026923	0.0261205
GOTERM_BP_DIRECT	GO:0070370~cellular heat acclimation	4	0.47619	0.000643095	HSBP1, RBBP7, HSPA1B, HSPA1A	798	5	19462	19.5108	0.902771	0.027411	0.0265939
GOTERM_BP_DIRECT	GO:0045582~positive regulation of T cell differentiation	8	0.952381	0.000660998	CD74, CD27, RHOH, GATA3, BRD7, SMARCA2, ACTB, SMARCA4	798	37	19462	5.27318	0.908881	0.0278465	0.0270164
GOTERM_BP_DIRECT	GO:0006281~DNA repair	26	3.09524	0.000709051	INO80C, SMG1, VCP, NUDT1, HMGB1, PARK7, BRCA2, SMC3, TFPT, PTTG1, SUMO1, USP1, CLSPN, BARD1, FANCI, SLF1, RFC1, CENPX, UBE2A, KIF22, SMC1A, RBX1, RAD51C, UBE2T, RPA3, CDK1	798	302	19462	2.09967	0.923449	0.0295275	0.0286473
GOTERM_BP_DIRECT	GO:0051256~mitotic spindle midzone assembly	5	0.595238	0.000731328	PRC1, CDCA8, BIRC5, KIF23, AURKB	798	11	19462	11.0857	0.929389	0.0301091	0.0292116
GOTERM_BP_DIRECT	GO:0051928~positive regulation of calcium ion transport	7	0.833333	0.00080465	STIM2, CCL5, F2R, CCL4, CCL3, TSPO, ORAI1	798	28	19462	6.09712	0.945873	0.0327556	0.0317792
GOTERM_BP_DIRECT	GO:0050766~positive regulation of phagocytosis	9	1.07143	0.00089146	PYCARD, IFNG, LMAN2, SIRPG, RAB27A, CALR, DOCK2, IL2RG, DNM2	798	50	19462	4.38992	0.96049	0.0358862	0.0348164
GOTERM_BP_DIRECT	GO:0050860~negative regulation of T cell receptor signaling pathway	7	0.833333	0.000979798	PTPN6, PTPRJ, CBLB, PTPN22, PHPT1, GBP1, DGKZ	798	29	19462	5.88687	0.97132	0.0390089	0.037846
GOTERM_BP_DIRECT	GO:0050901~leukocyte tethering or rolling	6	0.714286	0.00105521	SPN, ITGB1, VCAM1, ITGA4, ROCK1, ITGB7	798	20	19462	7.31654	0.978182	0.0404851	0.0392783
GOTERM_BP_DIRECT	GO:0045060~negative thymic T cell selection	5	0.595238	0.00106157	SPN, CD74, PTPRC, DOCK2, CD3E	798	12	19462	10.1619	0.97868	0.0404851	0.0392783
GOTERM_BP_DIRECT	GO:0034501~protein localization to kinetochore	5	0.595238	0.00106157	IK, CDK1, BUB3, KNL1, AURKB	798	12	19462	10.1619	0.97868	0.0404851	0.0392783
GOTERM_BP_DIRECT	GO:0045321~leukocyte activation	5	0.595238	0.00106157	HLA-B, HLA-C, HLA-A, HLA-F, HLA-DQB1	798	12	19462	10.1619	0.97868	0.0404851	0.0392783
GOTERM_BP_DIRECT	GO:0006954~inflammatory response	33	3.92857	0.00110164	CCL3L1, CSF1, ITGB2, GATA3, HMGB1, CXCR6, PARK7, ITGAL, AIF1, PYCARD, PSTPIP1, ADGRE5, IFI16, CCL5, CXCR3, CCL4, CCL3, RAC1, CCR5, HAVCR2, KLRG1, GSDMD, GBP5, AFAP1L2, VCAM1, F2R, STAT3, NKG7, TNIP3, TNFSF4, PRKCQ, LAT, NFKBIB	798	436	19462	1.84592	0.981564	0.0415755	0.0403362
GOTERM_BP_DIRECT	GO:0043280~positive regulation of cysteine-type endopeptidase activity involved in apoptotic process	9	1.07143	0.00116288	PYCARD, NDUFA13, F2R, ARL6IP5, PMAIP1, CYCS, HMGB1, CTSD, RHOA	798	52	19462	4.22108	0.985236	0.0434341	0.0421394
GOTERM_BP_DIRECT	GO:1903490~positive regulation of mitotic cytokinesis	4	0.47619	0.00124699	WNK1, CDCA8, BIRC5, AURKB	798	6	19462	16.259	0.989118	0.0461005	0.0447263
GOTERM_BP_DIRECT	GO:0007165~signal transduction	77	9.16667	0.0013372	FASLG, CBLB, HMGB1, LSP1, METRNL, ITGAL, SPN, PYCARD, PSTPIP1, RGS3, RASSF4, SIT1, RGS1, STMN1, RAC2, CD38, FAM3C, RAC1, CCR5, CLIC1, YWHAH, CAP1, CSNK1G3, PPP1R12A, PRKCH, ANXA5, ARAP2, RHOH, DGKZ, DNM2, INPP4B, DOK2, CD200R1, TRAF5, CSNK2B, S100A6, PECAM1, OPTN, DGKH, DTHD1, ROCK1, SH2D2A, ITPR1, AKAP5, SRI, GATA3, RASAL3, IL2RG, RASGRP1, GNAI2, KLRK1, GRK2, GNG5, CCL4, FLNB, RALGDS, S100A11, PAG1, PRPF38B, TRAT1, CD70, STAT3, DEK, IGF2R, NR4A2, ARHGAP30, CDK6, WNK1, RHEB, TNFSF4, TNFSF9, FAS, KRAS, LAT, HLA-DRB1, NFKBIB, HSPA1A	798	1310	19462	1.43352	0.992155	0.0487124	0.0472603
GOTERM_BP_DIRECT	GO:0071222~cellular response to lipopolysaccharide	19	2.2619	0.00134453	GBP5, GSTP1, HMGB2, ARID5A, HMGB1, LITAF, RHOA, PYCARD, CASP7, KLRK1, TNIP3, TNFSF4, TSPO, VIM, CCR5, B2M, HAVCR2, GBP3, NFKBIB	798	198	19462	2.34031	0.992361	0.0487124	0.0472603
GOTERM_BP_DIRECT	GO:0051444~negative regulation of ubiquitin-protein transferase activity	5	0.595238	0.00148395	CDKN2A, BUB3, PARK7, FBXO5, MAD2L1	798	13	19462	9.38018	0.995394	0.0532312	0.0516444
GOTERM_BP_DIRECT	GO:0032760~positive regulation of tumor necrosis factor production	13	1.54762	0.00155679	CD84, STAT3, ARID5A, PTPRJ, HMGB1, RASGRP1, SPN, CD2, PYCARD, PTPRC, IFNG, CCL3, HAVCR2	798	108	19462	2.93565	0.996464	0.0552964	0.053648
GOTERM_BP_DIRECT	GO:0031295~T cell costimulation	8	0.952381	0.00167243	SPN, KLRK1, LGALS1, LCK, PTPN6, CSK, FYN, CD3E	798	43	19462	4.53739	0.997676	0.0575524	0.0558368
GOTERM_BP_DIRECT	GO:0006306~DNA methylation	7	0.833333	0.00168384	EOMES, HELLS, DNMT1, KMT2A, ARID4B, CTCF, EZH2	798	32	19462	5.33498	0.99777	0.0575524	0.0558368
GOTERM_BP_DIRECT	GO:0010592~positive regulation of lamellipodium assembly	7	0.833333	0.00168384	CDC42, HSP90AA1, ARPC2, TWF2, RAC2, RAC1, DNM2	798	32	19462	5.33498	0.99777	0.0575524	0.0558368
GOTERM_BP_DIRECT	GO:0051276~chromosome organization	7	0.833333	0.00168384	CENPW, PTTG1, CDCA8, HMGB1, SMC3, SMC4, SMARCA4	798	32	19462	5.33498	0.99777	0.0575524	0.0558368
GOTERM_BP_DIRECT	GO:0006457~protein folding	18	2.14286	0.00170471	PDIA3, WDR83OS, HSPA8, NUDC, HSP90AA1, AHSA1, PDIA6, GNAI2, DNAJA1, FKBP1A, DNAJB1, DNAJC1, DNAJB6, CANX, ANP32E, PFDN2, CALR, PPIA	798	186	19462	2.36017	0.997933	0.0577212	0.0560006
GOTERM_BP_DIRECT	GO:0051607~defense response to virus	21	2.5	0.0017613	APOBEC3C, GBP5, APOBEC3G, APOBEC3H, PRF1, LYST, OASL, VAMP8, BST2, PYCARD, ILF3, PTPRC, IFNG, IFI16, IRF1, IRF2, PMAIP1, GBP1, POLR3K, IRF9, GBP3	798	236	19462	2.17016	0.998316	0.059085	0.0573238
GOTERM_BP_DIRECT	GO:0009615~response to virus	13	1.54762	0.0018234	GATA3, OASL, BST2, CDK6, IFNG, PSMA2, CCL5, TNFSF4, CCL4, CFL1, STMN1, BANF1, LAMTOR5	798	110	19462	2.88227	0.998656	0.060607	0.0588004
GOTERM_BP_DIRECT	GO:0048488~synaptic vesicle endocytosis	8	0.952381	0.00191973	CANX, AP2S1, AP2B1, ACTB, VAMP2, ACTG1, DNM2, ARF6	798	44	19462	4.43427	0.999053	0.0632289	0.061344
GOTERM_BP_DIRECT	GO:0006511~ubiquitin-dependent protein catabolic process	24	2.85714	0.00199086	USP24, NDFIP2, UBE2I, UBE2C, USP11, ADRM1, NEDD8, UBE2L6, RNF7, UBE2A, PSMA7, UBE2L3, ANAPC11, RBX1, RNF167, PSMA3, RNF213, PSMA4, PSMA1, UBE2S, PSMA2, RNF19A, USP1, UBE2K	798	290	19462	2.01836	0.999268	0.0649809	0.0630438
GOTERM_BP_DIRECT	GO:0051383~kinetochore organization	4	0.47619	0.00211587	NUF2, SMC4, NDC80, SMC2	798	7	19462	13.9363	0.999535	0.0684446	0.0664043
GOTERM_BP_DIRECT	GO:0051085~chaperone mediated protein folding requiring cofactor	7	0.833333	0.00233136	HSPA8, DNAJB1, CD74, SDF2L1, HSPA5, HSPA1B, HSPA1A	798	34	19462	5.02116	0.999787	0.0747479	0.0725197
GOTERM_BP_DIRECT	GO:0000086~G2/M transition of mitotic cell cycle	9	1.07143	0.00238861	CCNA2, ENSA, CDK1, BIRC5, CALM3, UBE2A, CALM1, ARPP19, DNM2	798	58	19462	3.78442	0.999827	0.0759116	0.0736487
GOTERM_BP_DIRECT	GO:0001934~positive regulation of protein phosphorylation	20	2.38095	0.0024799	CD74, HSP90AA1, CDCA8, CIB1, PRR5L, AIF1, RASGRP1, AURKB, SPN, CCND2, IFNG, PECAM1, FAS, BIRC5, PIN1, KRAS, RAC1, ADTRP, PPIA, HLA-DRB1	798	226	19462	2.15827	0.999876	0.0776357	0.0753214
GOTERM_BP_DIRECT	GO:0045892~negative regulation of transcription, DNA-templated	40	4.7619	0.00248571	NDUFA13, NAB1, HMGB2, GATA3, CTCF, TOB1, BCLAF1, LBH, ATXN1, DNAJB6, IFI16, SUMO1, CD38, NELFCD, RBBP7, BRD7, HSPA8, UBE2I, CBX5, CDKN2A, CBX3, ZBTB38, MBD2, ARID5A, SMARCA2, SMARCA4, TLE5, EID1, ILF3, CENPF, ZEB1, SNW1, IFNG, ID2, IRF1, TNFSF4, BHLHE40, BIRC5, CALR, EZH2	798	592	19462	1.64787	0.999879	0.0776357	0.0753214
GOTERM_BP_DIRECT	GO:0019079~viral genome replication	5	0.595238	0.00265367	VCP, GRK2, CXCR6, DEK, LAMTOR5	798	15	19462	8.12949	0.999934	0.0818602	0.07942
GOTERM_BP_DIRECT	GO:0031397~negative regulation of protein ubiquitination	9	1.07143	0.00266616	DNAJA1, WNK1, CHORDC1, TSPO, FYN, PARK7, HSPA1B, VPS28, HSPA1A	798	59	19462	3.72028	0.999937	0.0818602	0.07942
GOTERM_BP_DIRECT	GO:0006275~regulation of DNA replication	8	0.952381	0.00283392	INO80C, CCNA2, TFPT, PCNA, ZBTB38, NUCKS1, FBXO5, SMC3	798	47	19462	4.15123	0.999966	0.0862798	0.0837078
GOTERM_BP_DIRECT	GO:0042981~regulation of apoptotic process	21	2.5	0.00285892	RBM25, VCP, HSP90AA1, SDF2L1, YEATS4, CFLAR, ACTN4, CD3E, ETS1, IKZF3, ACTB, PYCARD, LGALS1, TRAF5, ANP32E, FAS, BAX, TNFSF9, BIRC5, PTPN6, CALR	798	246	19462	2.08194	0.999969	0.0863155	0.0837425
GOTERM_BP_DIRECT	GO:0035025~positive regulation of Rho protein signal transduction	7	0.833333	0.0031503	GPR174, AKAP13, ADGRG1, PRPF38B, GPR65, F2R, RAC1	798	36	19462	4.7422	0.999989	0.0935535	0.0907647
GOTERM_BP_DIRECT	GO:0001916~positive regulation of T cell mediated cytotoxicity	7	0.833333	0.0031503	PTPRC, HLA-B, HLA-C, HLA-A, HLA-F, B2M, HLA-DRB1	798	36	19462	4.7422	0.999989	0.0935535	0.0907647
GOTERM_BP_DIRECT	GO:0046718~viral entry into host cell	12	1.42857	0.00328655	VAMP8, ITGB1, ILF3, GRK2, DYNLT1, SIVA1, CD81, CDK1, ITGB7, CCR5, HSPA1B, HSPA1A	798	103	19462	2.84138	0.999993	0.0968062	0.0939204
GOTERM_BP_DIRECT	GO:0010273~detoxification of copper ion	5	0.595238	0.00342466	MT2A, MT1F, MT1X, PARK7, MT1E	798	16	19462	7.6214	0.999996	0.100061	0.097078
GOTERM_BP_DIRECT	GO:0051726~regulation of cell cycle	22	2.61905	0.00352109	BARD1, INO80C, ITGB1, HSPA8, CDKN2A, STAT3, YEATS4, CCNDBP1, ACTB, PPM1G, TFPT, PTPRC, CDK6, RHEB, IRF1, TP53INP1, PCLAF, BAX, BIRC5, KIF20B, CLIC1, CDKN3	798	268	19462	2.00204	0.999997	0.102055	0.099013
GOTERM_BP_DIRECT	GO:0050778~positive regulation of immune response	7	0.833333	0.0036321	HLA-DMA, HLA-DRB5, B2M, HLA-DRB1, HLA-DQA1, HLA-DPA1, HLA-DQB1	798	37	19462	4.61404	0.999998	0.104437	0.101324
GOTERM_BP_DIRECT	GO:0008360~regulation of cell shape	15	1.78571	0.00369174	SEMA4A, WDR1, SH3KBP1, ITGB2, RHOH, MSN, CORO1A, MYL12A, RHOA, MYL12B, CCL3, RAC2, MYH9, FYN, RAC1	798	151	19462	2.4227	0.999998	0.105316	0.102177
GOTERM_BP_DIRECT	GO:0071383~cellular response to steroid hormone stimulus	5	0.595238	0.00433487	HSPA8, ADTRP, HSPA1B, UBE2L3, HSPA1A	798	17	19462	7.17308	1	0.120812	0.11721
GOTERM_BP_DIRECT	GO:0007097~nuclear migration	5	0.595238	0.00433487	CDC42, SUN2, NUDC, SYNE2, LMNB1	798	17	19462	7.17308	1	0.120812	0.11721
GOTERM_BP_DIRECT	GO:0043113~receptor clustering	6	0.714286	0.00433495	ITGA4, ITGB2, FLNA, ITGB1BP1, ITGB7, ITGAL	798	27	19462	5.41966	1	0.120812	0.11721
GOTERM_BP_DIRECT	GO:0006397~mRNA processing	20	2.38095	0.00438098	HSPA8, PRPF38B, SF3B2, RBM25, MBNL1, SRRT, HNRNPR, HNRNPLL, NBDY, IWS1, SRRM1, BCLAF1, PUF60, SNRPD1, THRAP3, HNRNPA2B1, PAPOLA, SRSF4, SRSF7, SRSF9	798	238	19462	2.04945	1	0.121163	0.117551
GOTERM_BP_DIRECT	GO:0090090~negative regulation of canonical Wnt signaling pathway	16	1.90476	0.00456754	PSMB8, PSMB10, PSMA7, PSMB9, TLE5, RBX1, PSMA5, PSMB6, PSMA3, PSMB4, PSMA4, PSMA1, PSMB2, PSMA2, PSMB3, PSMB1	798	171	19462	2.28196	1	0.125365	0.121628
GOTERM_BP_DIRECT	GO:0007264~small GTPase mediated signal transduction	13	1.54762	0.00461314	ARL3, RHOH, RASGRP1, RHOA, CDC42, ARHGAP30, RHEB, CHORDC1, RAC2, HMOX1, RAC1, DOCK2, RALGDS	798	123	19462	2.57764	1	0.125665	0.121919
GOTERM_BP_DIRECT	GO:0007015~actin filament organization	15	1.78571	0.00466332	CAP1, TPM3, SH3KBP1, RHOH, CORO1A, RHOA, CDC42, CNN2, TMSB4X, RAC2, EVL, RAC1, TMSB10, MYO1F, MYO1G	798	155	19462	2.36017	1	0.126084	0.122325
GOTERM_BP_DIRECT	GO:0060316~positive regulation of ryanodine-sensitive calcium-release channel activity	4	0.47619	0.00477487	ASPH, GSTO1, CALM3, CALM1	798	9	19462	10.8393	1	0.128143	0.124323
GOTERM_BP_DIRECT	GO:0010628~positive regulation of gene expression	35	4.16667	0.00497724	DNMT1, ROCK1, CSF1, PTPN22, CTCF, PARK7, PRDM1, CD3E, IL2RG, ETS1, ACTG1, TTN, CNN2, TP53INP1, CCL3, CD74, MAP2K2, CDKN2A, WHRN, TESC, STAT3, RAB27A, MSN, CDK6, IFNG, ID2, CDK1, KRAS, VIM, ADTRP, CALR, ATF3, HSPA1B, HSPA1A, LAMTOR5	798	519	19462	1.64469	1	0.130183	0.126303
GOTERM_BP_DIRECT	GO:0034605~cellular response to heat	8	0.952381	0.00505524	DNAJB1, VCP, HSP90AA1, SUMO1, TPR, HMOX1, HSPA1B, HSPA1A	798	52	19462	3.75207	1	0.130183	0.126303
GOTERM_BP_DIRECT	GO:0007160~cell-matrix adhesion	12	1.42857	0.00507463	ITGB1, CD63, VCAM1, PARVG, ITGA4, ITGA1, ITGB2, ITGB1BP1, ITGB7, RAC1, ITGAL, RHOA	798	109	19462	2.68497	1	0.130183	0.126303
GOTERM_BP_DIRECT	GO:0017148~negative regulation of translation	11	1.30952	0.00509441	ILF3, RGS2, NCL, ENC1, GZMB, CALR, TYMS, PAIP2, GAPDH, EIF4E, TOB1	798	94	19462	2.85397	1	0.130183	0.126303
GOTERM_BP_DIRECT	GO:0034620~cellular response to unfolded protein	6	0.714286	0.00510241	HSPA8, HSPA5, BAX, OPTN, HSPA1B, HSPA1A	798	28	19462	5.2261	1	0.130183	0.126303
GOTERM_BP_DIRECT	GO:0045954~positive regulation of natural killer cell mediated cytotoxicity	6	0.714286	0.00510241	LAG3, KLRK1, CADM1, KLRC4, CRTAM, RASGRP1	798	28	19462	5.2261	1	0.130183	0.126303
GOTERM_BP_DIRECT	GO:0035458~cellular response to interferon-beta	6	0.714286	0.00510241	NDUFA13, IFI16, IRF1, PYHIN1, CALM1, UBE2K	798	28	19462	5.2261	1	0.130183	0.126303
GOTERM_BP_DIRECT	GO:0030833~regulation of actin filament polymerization	7	0.833333	0.00540634	ARPC2, ARPC5L, COTL1, ARPC4, ARPC5, PFN1, CORO1A	798	40	19462	4.26798	1	0.136973	0.13289
GOTERM_BP_DIRECT	GO:0007346~regulation of mitotic cell cycle	9	1.07143	0.00589475	AFAP1L2, RPA3, CKS2, BIRC5, FBXO5, BRD7, DLGAP5, ANAPC11, CKS1B	798	67	19462	3.27606	1	0.14793	0.14352
GOTERM_BP_DIRECT	GO:0007585~respiratory gaseous exchange	6	0.714286	0.00596129	FUT8, CHST11, MAN2A1, NDUFA12, BPGM, COX5B	798	29	19462	5.04589	1	0.14793	0.14352
GOTERM_BP_DIRECT	GO:0042832~defense response to protozoan	6	0.714286	0.00596129	NKG7, BPGM, GBP1, LYST, GBP4, BATF	798	29	19462	5.04589	1	0.14793	0.14352
GOTERM_BP_DIRECT	GO:0050776~regulation of immune response	7	0.833333	0.00611844	SPN, FKBP1A, LAG3, CD8B, IRF1, PDCD1, HCST	798	41	19462	4.16389	1	0.148773	0.144338
GOTERM_BP_DIRECT	GO:0071902~positive regulation of protein serine/threonine kinase activity	7	0.833333	0.00611844	MAP2K2, IFNG, CIB1, CALM3, CALM1, RHOA, EZH2	798	41	19462	4.16389	1	0.148773	0.144338
GOTERM_BP_DIRECT	GO:0090307~mitotic spindle assembly	7	0.833333	0.00611844	TPX2, FLNA, KIF11, SMC1A, SMC3, RHOA, RAB11A	798	41	19462	4.16389	1	0.148773	0.144338
GOTERM_BP_DIRECT	GO:0008380~RNA splicing	18	2.14286	0.00651087	HSPA8, PRPF38B, SF3B2, RBM25, MBNL1, TAF15, ZCRB1, IWS1, SRRM1, BCLAF1, PUF60, SNRPD1, THRAP3, MAGOH, SRSF4, SNRPF, SRSF7, SNRPB	798	212	19462	2.07072	1	0.157259	0.152571
GOTERM_BP_DIRECT	GO:0090084~negative regulation of inclusion body assembly	4	0.47619	0.00661512	DNAJB1, DNAJB6, HSPA1B, HSPA1A	798	10	19462	9.75539	1	0.157682	0.152981
GOTERM_BP_DIRECT	GO:0031668~cellular response to extracellular stimulus	5	0.595238	0.0066154	NR4A2, GSDMD, PTPRC, AIF1, TLE5	798	19	19462	6.41802	1	0.157682	0.152981
GOTERM_BP_DIRECT	GO:0032436~positive regulation of proteasomal ubiquitin-dependent protein catabolic process	10	1.19048	0.00679782	VCP, SUMO1, RNF19A, SUMO2, ELOB, RAD23A, HSPA1B, HSPA1A, DDA1, RBX1	798	83	19462	2.93837	1	0.160971	0.156172
GOTERM_BP_DIRECT	GO:0032465~regulation of cytokinesis	7	0.833333	0.00689641	PRC1, PIN1, CALM3, CALM1, BRCA2, AURKB, RAB11A	798	42	19462	4.06475	1	0.161316	0.156508
GOTERM_BP_DIRECT	GO:0031334~positive regulation of protein complex assembly	8	0.952381	0.00690147	VCP, SLF1, IFNG, SUMO1, FAF1, BAX, PARK7, RHOA	798	55	19462	3.54741	1	0.161316	0.156508
GOTERM_BP_DIRECT	GO:0000082~G1/S transition of mitotic cell cycle	9	1.07143	0.00703801	ITGB1, CCNA2, CDK6, CCND2, NASP, CDK1, EIF4E, EZH2, CDKN3	798	69	19462	3.1811	1	0.163453	0.158581
GOTERM_BP_DIRECT	GO:1903078~positive regulation of protein localization to plasma membrane	8	0.952381	0.00761574	ITGB1, PRKCH, IFNG, RER1, KIF5B, CIB1, AKAP5, ARF6	798	56	19462	3.48407	1	0.175744	0.170505
GOTERM_BP_DIRECT	GO:0030866~cortical actin cytoskeleton organization	6	0.714286	0.00797476	ROCK1, PLEK, LCP1, CALR, TLN1, ARF6	798	31	19462	4.72035	1	0.180578	0.175195
GOTERM_BP_DIRECT	GO:0048873~homeostasis of number of cells within a tissue	6	0.714286	0.00797476	KMT2A, CSF1, F2R, BAX, KRAS, CORO1A	798	31	19462	4.72035	1	0.180578	0.175195
GOTERM_BP_DIRECT	GO:0070979~protein K11-linked ubiquitination	6	0.714286	0.00797476	UBE2C, UBE2S, UBE2T, UBE2A, UBE2L3, ANAPC11	798	31	19462	4.72035	1	0.180578	0.175195
GOTERM_BP_DIRECT	GO:0006909~phagocytosis	9	1.07143	0.00834109	CNN2, ITGB1, ITGB2, PECAM1, ANXA11, ITGAL, LYST, CORO1A, DNM2	798	71	19462	3.0915	1	0.1877	0.182105
GOTERM_BP_DIRECT	GO:0001771~immunological synapse formation	4	0.47619	0.00882155	CD81, PRF1, MSN, DOCK2	798	11	19462	8.86853	1	0.1937	0.187926
GOTERM_BP_DIRECT	GO:0060315~negative regulation of ryanodine-sensitive calcium-release channel activity	4	0.47619	0.00882155	GSTO1, CALM3, SRI, CALM1	798	11	19462	8.86853	1	0.1937	0.187926
GOTERM_BP_DIRECT	GO:0034975~protein folding in endoplasmic reticulum	4	0.47619	0.00882155	PDIA3, HSPA5, CANX, CALR	798	11	19462	8.86853	1	0.1937	0.187926
GOTERM_BP_DIRECT	GO:0010591~regulation of lamellipodium assembly	4	0.47619	0.00882155	CDC42, CAPZB, TWF2, RAC1	798	11	19462	8.86853	1	0.1937	0.187926
GOTERM_BP_DIRECT	GO:0048026~positive regulation of mRNA splicing, via spliceosome	6	0.714286	0.00913974	HSPA8, SNW1, THRAP3, TRA2B, NCL, PRDX6	798	32	19462	4.57284	1	0.199478	0.193531
GOTERM_BP_DIRECT	GO:0034089~establishment of meiotic sister chromatid cohesion	3	0.357143	0.00951103	RAD21, SMC1A, SMC3	798	4	19462	18.2914	1	0.201668	0.195657
GOTERM_BP_DIRECT	GO:1901970~positive regulation of mitotic sister chromatid separation	3	0.357143	0.00951103	CDCA8, BIRC5, AURKB	798	4	19462	18.2914	1	0.201668	0.195657
GOTERM_BP_DIRECT	GO:0032392~DNA geometric change	3	0.357143	0.00951103	HMGB2, HMGB3, HMGB1	798	4	19462	18.2914	1	0.201668	0.195657
GOTERM_BP_DIRECT	GO:0030865~cortical cytoskeleton organization	5	0.595238	0.0095741	WDR1, RAC2, RHOH, RAC1, RHOA	798	21	19462	5.80678	1	0.201668	0.195657
GOTERM_BP_DIRECT	GO:0010880~regulation of release of sequestered calcium ion into cytosol by sarcoplasmic reticulum	5	0.595238	0.0095741	ASPH, GSTO1, CALM3, SRI, CALM1	798	21	19462	5.80678	1	0.201668	0.195657
GOTERM_BP_DIRECT	GO:0006376~mRNA splice site selection	5	0.595238	0.0095741	PUF60, CELF2, SRSF10, LUC7L2, SRSF9	798	21	19462	5.80678	1	0.201668	0.195657
GOTERM_BP_DIRECT	GO:0032722~positive regulation of chemokine production	7	0.833333	0.00965827	PYCARD, CD74, IFNG, TNFSF4, HMOX1, AIF1, HAVCR2	798	45	19462	3.79376	1	0.202265	0.196236
GOTERM_BP_DIRECT	GO:0097190~apoptotic signaling pathway	9	1.07143	0.00981692	SPN, TFPT, IFI27L2, NDUFA13, ANXA6, BAX, CD38, FASLG, CD3E	798	73	19462	3.0068	1	0.204406	0.198313
GOTERM_BP_DIRECT	GO:0043388~positive regulation of DNA binding	6	0.714286	0.0104169	PYHIN1, HMGB2, EDF1, CALM3, HMGB1, CALM1	798	33	19462	4.43427	1	0.215659	0.209231
GOTERM_BP_DIRECT	GO:0007018~microtubule-based movement	10	1.19048	0.0105996	CENPE, DYNLT1, KIF5B, KIF21A, KIF23, KIF11, DYNLRB1, KIF22, KIF20B, KIF15	798	89	19462	2.74028	1	0.218194	0.21169
GOTERM_BP_DIRECT	GO:1900026~positive regulation of substrate adhesion-dependent cell spreading	7	0.833333	0.0107322	CDC42, ARPC2, FLNA, CIB1, RAC1, CALR, DNM2	798	46	19462	3.71129	1	0.219677	0.213129
GOTERM_BP_DIRECT	GO:0006470~protein dephosphorylation	12	1.42857	0.010896	DUSP5, DUSP2, PPP1R12A, PTPRC, PTPRA, PTPN6, PTPRJ, PTPN22, PTPN7, PHPT1, PPM1G, PPP1CA	798	121	19462	2.41869	1	0.221776	0.215164
GOTERM_BP_DIRECT	GO:0043410~positive regulation of MAPK cascade	15	1.78571	0.0113279	CD74, MAP2K2, ROCK1, CD81, FCRL3, F2R, ITGA1, PTPRJ, HMGB1, CDC42, AKAP13, DOK2, PTPRC, PPIA, HLA-DRB1	798	172	19462	2.1269	1	0.228038	0.221241
GOTERM_BP_DIRECT	GO:0007004~telomere maintenance via telomerase	5	0.595238	0.0113295	HSP90AA1, RFC1, TERF2IP, TERF1, NOP10	798	22	19462	5.54283	1	0.228038	0.221241
GOTERM_BP_DIRECT	GO:0032091~negative regulation of protein binding	9	1.07143	0.0114784	ROCK1, PIN1, BAX, ITGB1BP1, PARK7, ACTB, AURKB, TLE5, PPP1CA	798	75	19462	2.92662	1	0.229758	0.222909
GOTERM_BP_DIRECT	GO:0006260~DNA replication	12	1.42857	0.0115477	FAM111A, DUT, RRM2, PCNA, NASP, RFC1, RPA3, CDK1, PCLAF, MCM5, RBBP7, PTMS	798	122	19462	2.39887	1	0.229875	0.223023
GOTERM_BP_DIRECT	GO:0045087~innate immune response	39	4.64286	0.0126368	CD84, CSF1, HMGB2, HMGB3, UBE2L6, GATA3, HMGB1, IFI35, PRDM1, CORO1A, OASL, PYCARD, PSTPIP1, IFI16, TRBC2, TRBC1, FYN, TRIM26, GBP1, B2M, HAVCR2, KLRG1, APOBEC3C, GSDMD, APOBEC3G, APOBEC3H, HLA-B, ARID5A, HLA-C, CNPY3, HLA-A, MCOLN2, BST2, LCK, OTULIN, TAX1BP1, TRIM59, POLR3K, OPTN	798	635	19462	1.49787	1	0.25018	0.242723
GOTERM_BP_DIRECT	GO:0019722~calcium-mediated signaling	10	1.19048	0.0130125	CXCR3, CCL3, CALM3, CXCR6, CALM1, CCR5, CD3E, MCTP2, LAT, NCALD	798	92	19462	2.65092	1	0.256218	0.248581
GOTERM_BP_DIRECT	GO:1902600~hydrogen ion transmembrane transport	13	1.54762	0.0131927	COX8A, ATP5PF, ATP6V0E1, RNASEK, UQCR10, COX5B, ATP5F1C, ATP5F1E, COX6B1, FXYD2, ATP6V0E2, ATP5MG, ATP5MF	798	141	19462	2.24858	1	0.257276	0.249607
GOTERM_BP_DIRECT	GO:0007088~regulation of mitotic nuclear division	5	0.595238	0.0132792	CDC42, PIN1, FBXO5, MKI67, KIF20B	798	23	19462	5.30184	1	0.257276	0.249607
GOTERM_BP_DIRECT	GO:0048025~negative regulation of mRNA splicing, via spliceosome	5	0.595238	0.0132792	HNRNPA2B1, SRSF4, SRSF7, SRSF10, SRSF9	798	23	19462	5.30184	1	0.257276	0.249607
GOTERM_BP_DIRECT	GO:0006325~chromatin organization	23	2.7381	0.0138053	BRD2, CBX6, ENY2, CBX5, KMT2A, CBX3, C17ORF49, ATAD2, HMGB2, NUCKS1, YEATS4, DEK, UBE2A, SMARCA4, NSD3, KANSL1, ANP32E, BANF1, TOX, HMGN2, HMGN3, EZH2, PHF19	798	323	19462	1.73664	1	0.266045	0.258114
GOTERM_BP_DIRECT	GO:0030335~positive regulation of cell migration	20	2.38095	0.0141688	ITGB1, SUN2, SEMA4A, UBE2I, HSPA5, CSF1, F2R, STAT3, CIB1, ACTN4, AIF1, CORO1A, RHOA, SYNE2, ACTG1, GNAI2, CDC42, CCL5, CCL3, PECAM1	798	267	19462	1.82685	1	0.271451	0.263359
GOTERM_BP_DIRECT	GO:0010917~negative regulation of mitochondrial membrane potential	4	0.47619	0.0143855	PRELID1, ARL6IP5, BAX, PMAIP1	798	13	19462	7.50414	1	0.271451	0.263359
GOTERM_BP_DIRECT	GO:0071248~cellular response to metal ion	4	0.47619	0.0143855	MT2A, MT1F, MT1X, MT1E	798	13	19462	7.50414	1	0.271451	0.263359
GOTERM_BP_DIRECT	GO:0001706~endoderm formation	4	0.47619	0.0143855	EOMES, DUSP4, DUSP5, DUSP2	798	13	19462	7.50414	1	0.271451	0.263359
GOTERM_BP_DIRECT	GO:0007265~Ras protein signal transduction	10	1.19048	0.0148333	CCNA2, DOK2, DNMT1, CSF1, CDKN2A, KRAS, PARK7, RALGDS, RASGRP1, LAT	798	94	19462	2.59452	1	0.276675	0.268427
GOTERM_BP_DIRECT	GO:0071276~cellular response to cadmium ion	6	0.714286	0.0149678	MT2A, SUMO1, MT1F, HMOX1, MT1X, MT1E	798	36	19462	4.06475	1	0.276675	0.268427
GOTERM_BP_DIRECT	GO:0030071~regulation of mitotic metaphase/anaphase transition	6	0.714286	0.0149678	CENPE, UBE2C, BRD7, SMARCA2, ACTB, SMARCA4	798	36	19462	4.06475	1	0.276675	0.268427
GOTERM_BP_DIRECT	GO:0002218~activation of innate immune response	6	0.714286	0.0149678	PYCARD, GBP5, HSP90AA1, IFI16, PYHIN1, HMGB1	798	36	19462	4.06475	1	0.276675	0.268427
GOTERM_BP_DIRECT	GO:0022614~membrane to membrane docking	3	0.357143	0.015423	VCAM1, ROCK1, MSN	798	5	19462	14.6331	1	0.278122	0.269832
GOTERM_BP_DIRECT	GO:0045132~meiotic chromosome segregation	3	0.357143	0.015423	NUF2, SMC4, SMC2	798	5	19462	14.6331	1	0.278122	0.269832
GOTERM_BP_DIRECT	GO:0071294~cellular response to zinc ion	5	0.595238	0.0154299	MT2A, MT1F, TSPO, MT1X, MT1E	798	24	19462	5.08093	1	0.278122	0.269832
GOTERM_BP_DIRECT	GO:1903241~U2-type prespliceosome assembly	5	0.595238	0.0154299	SF3B5, SF3B2, SNRPD1, SNRPF, SNRPB	798	24	19462	5.08093	1	0.278122	0.269832
GOTERM_BP_DIRECT	GO:0030031~cell projection assembly	5	0.595238	0.0154299	CDC42, PARVG, RAC2, RHOH, RAC1	798	24	19462	5.08093	1	0.278122	0.269832
GOTERM_BP_DIRECT	GO:0045732~positive regulation of protein catabolic process	10	1.19048	0.015811	BARD1, VCP, NDUFA13, HSP90AA1, FAF1, MSN, CBLB, OAZ1, VPS28, RBX1	798	95	19462	2.56721	1	0.283581	0.275127
GOTERM_BP_DIRECT	GO:0001913~T cell mediated cytotoxicity	4	0.47619	0.0177604	PRF1, HLA-A, B2M, CTSC	798	14	19462	6.96813	1	0.309829	0.300593
GOTERM_BP_DIRECT	GO:0052548~regulation of endopeptidase activity	4	0.47619	0.0177604	PSMA3, NRDC, BIRC5, PSMB8	798	14	19462	6.96813	1	0.309829	0.300593
GOTERM_BP_DIRECT	GO:0051168~nuclear export	4	0.47619	0.0177604	AKAP13, UBE2I, ATXN1, EIF4E	798	14	19462	6.96813	1	0.309829	0.300593
GOTERM_BP_DIRECT	GO:0051310~metaphase plate congression	4	0.47619	0.0177604	CENPE, CENPF, KIF22, NDC80	798	14	19462	6.96813	1	0.309829	0.300593
GOTERM_BP_DIRECT	GO:0051893~regulation of focal adhesion assembly	5	0.595238	0.0177876	ROCK1, PTPRA, TLN1, RHOA, ACTG1	798	25	19462	4.87769	1	0.309829	0.300593
GOTERM_BP_DIRECT	GO:0051571~positive regulation of histone H3-K4 methylation	5	0.595238	0.0177876	DNMT1, SNW1, KMT2A, KANSL1, RTF1	798	25	19462	4.87769	1	0.309829	0.300593
GOTERM_BP_DIRECT	GO:0055085~transmembrane transport	19	2.2619	0.0179041	GSDMD, ATP6V0E1, TAP1, PSMB8, PSMB10, PSMA7, PSMB9, PSMA5, PSMB6, PSMA3, PSMB4, PSMA4, PSMA1, PSMB2, PSMA2, PSMB3, FXYD2, PSMB1, ATP6V0E2	798	255	19462	1.81718	1	0.310367	0.301115
GOTERM_BP_DIRECT	GO:0007017~microtubule-based process	6	0.714286	0.0186439	TUBA1B, TUBB, DCTN3, DYNLL1, GTSE1, TUBA4A	798	38	19462	3.85081	1	0.321652	0.312063
GOTERM_BP_DIRECT	GO:0006919~activation of cysteine-type endopeptidase activity involved in apoptotic process	9	1.07143	0.0189386	PYCARD, VCP, CDKN2A, LCK, F2R, BAX, PMAIP1, FASLG, CFLAR	798	82	19462	2.67678	1	0.325188	0.315494
GOTERM_BP_DIRECT	GO:0032731~positive regulation of interleukin-1 beta production	8	0.952381	0.019458	GSDMD, PYCARD, GBP5, IFNG, IFI16, PYHIN1, STAT3, CCL3	798	67	19462	2.91206	1	0.33253	0.322617
GOTERM_BP_DIRECT	GO:0007062~sister chromatid cohesion	5	0.595238	0.0203574	RAD51C, RAD21, KIF22, SMC1A, SMC3	798	26	19462	4.69009	1	0.345053	0.334767
GOTERM_BP_DIRECT	GO:0016192~vesicle-mediated transport	18	2.14286	0.0203813	HSPA8, ARF1, TRAPPC1, RAB4B, CLTA, AP2B1, NCALD, RAB11A, SYTL2, VAMP8, GOLGA4, SYT11, AP2S1, HSPA1B, OPTN, VAMP2, HSPA1A, ARF6	798	240	19462	1.82914	1	0.345053	0.334767
GOTERM_BP_DIRECT	GO:0006338~chromatin remodeling	23	2.7381	0.0210233	EOMES, INO80C, NCOA1, BRD2, CBX3, MBD2, YEATS4, GATA3, DEK, UBE2A, BRCA2, BAZ1B, SMARCA2, ACTB, IWS1, SMARCA4, NSD3, TFPT, SETBP1, CDK1, RBBP7, BRD7, BUB1	798	336	19462	1.66945	1	0.354268	0.343707
GOTERM_BP_DIRECT	GO:0045744~negative regulation of G-protein coupled receptor protein signaling pathway	4	0.47619	0.0215371	RNF157, RGS2, CCL5, PLEK	798	15	19462	6.50359	1	0.357177	0.34653
GOTERM_BP_DIRECT	GO:0097049~motor neuron apoptotic process	4	0.47619	0.0215371	ROCK1, FAS, BAX, RHOA	798	15	19462	6.50359	1	0.357177	0.34653
GOTERM_BP_DIRECT	GO:0046598~positive regulation of viral entry into host cell	4	0.47619	0.0215371	CD74, LGALS1, HMGB1, HLA-DRB1	798	15	19462	6.50359	1	0.357177	0.34653
GOTERM_BP_DIRECT	GO:0070373~negative regulation of ERK1 and ERK2 cascade	9	1.07143	0.0215904	DUSP4, PTPRC, GSTP1, TBC1D10C, PIN1, CSK, ITGB1BP1, GBP1, ATF3	798	84	19462	2.61305	1	0.357177	0.34653
GOTERM_BP_DIRECT	GO:2000503~positive regulation of natural killer cell chemotaxis	3	0.357143	0.022511	CCL5, CCL4, CCL3	798	6	19462	12.1942	1	0.364146	0.353291
GOTERM_BP_DIRECT	GO:0032417~positive regulation of sodium:proton antiporter activity	3	0.357143	0.022511	TESC, CHORDC1, ACTN4	798	6	19462	12.1942	1	0.364146	0.353291
GOTERM_BP_DIRECT	GO:0042270~protection from natural killer cell mediated cytotoxicity	3	0.357143	0.022511	HLA-B, SERPINB9, HLA-A	798	6	19462	12.1942	1	0.364146	0.353291
GOTERM_BP_DIRECT	GO:1902622~regulation of neutrophil migration	3	0.357143	0.022511	RAC2, RHOH, RAC1	798	6	19462	12.1942	1	0.364146	0.353291
GOTERM_BP_DIRECT	GO:0051209~release of sequestered calcium ion into cytosol	7	0.833333	0.0225141	PTPRC, LCK, F2R, ITPR1, BAX, FLNA, MCOLN2	798	54	19462	3.16147	1	0.364146	0.353291
GOTERM_BP_DIRECT	GO:1900182~positive regulation of protein localization to nucleus	6	0.714286	0.0228689	CDKN2A, PYHIN1, CDK1, FYN, PARK7, LAMTOR5	798	40	19462	3.65827	1	0.364567	0.3537
GOTERM_BP_DIRECT	GO:0071280~cellular response to copper ion	5	0.595238	0.0231439	MT2A, MAP1LC3A, MT1F, MT1X, MT1E	798	27	19462	4.51638	1	0.364567	0.3537
GOTERM_BP_DIRECT	GO:0015986~ATP synthesis coupled proton transport	5	0.595238	0.0231439	ATP5PF, ATP5F1C, ATP5MG, ATP5F1E, ATP5MF	798	27	19462	4.51638	1	0.364567	0.3537
GOTERM_BP_DIRECT	GO:0016601~Rac protein signal transduction	5	0.595238	0.0231439	RAC2, RHOH, KRAS, RAC1, AIF1	798	27	19462	4.51638	1	0.364567	0.3537
GOTERM_BP_DIRECT	GO:0032753~positive regulation of interleukin-4 production	5	0.595238	0.0231439	TNFSF4, PRKCQ, GATA3, CD3E, HAVCR2	798	27	19462	4.51638	1	0.364567	0.3537
GOTERM_BP_DIRECT	GO:0032781~positive regulation of ATPase activity	5	0.595238	0.0231439	GABARAPL2, DNAJB1, AHSA1, DNAJC9, PFN1	798	27	19462	4.51638	1	0.364567	0.3537
GOTERM_BP_DIRECT	GO:0001819~positive regulation of cytokine production	8	0.952381	0.0241722	IFNG, IFI16, CADM1, TNFSF4, TXK, CRTAM, GAPDH, BATF	798	70	19462	2.78725	1	0.379116	0.367815
GOTERM_BP_DIRECT	GO:0043066~negative regulation of apoptotic process	33	3.92857	0.02432	ARL6IP1, GSTP1, CIB1, PARK7, AIF1, PTMS, RNF157, CCND2, CHST11, ARHGDIA, CFL1, FLNA, CD38, BARD1, CD74, PRELID1, TSC22D1, BCL11B, HSPA5, ANXA5, SERPINB9, CFLAR, DNAJA1, LSM8, CDK1, TAX1BP1, BIRC5, FAS, CD27, PDCD1, HSPA1B, HSPA1A, MAD2L1	798	542	19462	1.48491	1	0.37979	0.368469
GOTERM_BP_DIRECT	GO:0043547~positive regulation of GTPase activity	15	1.78571	0.024766	ITGB1, PRPF38B, CCL3L1, F2R, ARAP2, RASGRP1, SNX18, RGS1, CCL5, CCL4, CCL3, PIN1, MAPRE2, RALGDS, EZH2	798	190	19462	1.92541	1	0.385095	0.373615
GOTERM_BP_DIRECT	GO:0033627~cell adhesion mediated by integrin	6	0.714286	0.0251954	ITGB1, ITGA4, ITGA1, ITGB2, ITGB7, ITGAL	798	41	19462	3.56904	1	0.390098	0.378469
GOTERM_BP_DIRECT	GO:0045869~negative regulation of single stranded viral RNA replication via double stranded DNA intermediate	4	0.47619	0.0257169	APOBEC3C, APOBEC3G, APOBEC3H, RESF1	798	16	19462	6.09712	1	0.394798	0.38303
GOTERM_BP_DIRECT	GO:0002486~antigen processing and presentation of endogenous peptide antigen via MHC class I via ER pathway, TAP-independent	4	0.47619	0.0257169	HLA-B, HLA-C, HLA-A, HLA-F	798	16	19462	6.09712	1	0.394798	0.38303
GOTERM_BP_DIRECT	GO:0032703~negative regulation of interleukin-2 production	5	0.595238	0.0261509	LAG3, PTPRC, GATA3, GBP1, HAVCR2	798	28	19462	4.35508	1	0.398086	0.38622
GOTERM_BP_DIRECT	GO:0050900~leukocyte migration	5	0.595238	0.0261509	ROCK1, LCK, MYH9, MSN, FYN	798	28	19462	4.35508	1	0.398086	0.38622
GOTERM_BP_DIRECT	GO:0043124~negative regulation of I-kappaB kinase/NF-kappaB signaling	7	0.833333	0.0264431	PYCARD, GSTP1, TNIP3, RHOH, TRIM59, RHOA, OPTN	798	56	19462	3.04856	1	0.399181	0.387281
GOTERM_BP_DIRECT	GO:0006968~cellular defense response	7	0.833333	0.0264431	SPN, ITGB1, TRAT1, PRF1, LSP1, CCR5, KLRG1	798	56	19462	3.04856	1	0.399181	0.387281
GOTERM_BP_DIRECT	GO:0008284~positive regulation of cell proliferation	33	3.92857	0.0267829	ITGB1, CSF1, CD81, COX17, SIRPG, CIB1, FASLG, HAPLN3, AIF1, ACTB, GNAI2, CCND2, CXCR3, RAC2, FBXO5, RAC1, TSC22D1, F2R, UBE2A, SMARCA2, SMARCA4, IFNG, PRC1, TNFSF4, TRAF5, BIRC5, KRAS, PTPN6, ITGB1BP1, CALR, KIF20B, ATF3, EZH2	798	545	19462	1.47673	1	0.402632	0.39063
GOTERM_BP_DIRECT	GO:0030217~T cell differentiation	6	0.714286	0.0276682	PTPRC, LCK, RHOH, PTPN22, GATA3, IKZF3	798	42	19462	3.48407	1	0.408221	0.396052
GOTERM_BP_DIRECT	GO:0071345~cellular response to cytokine stimulus	6	0.714286	0.0276682	GBP5, ITGA4, GBP1, GBP4, RHOA, GBP3	798	42	19462	3.48407	1	0.408221	0.396052
GOTERM_BP_DIRECT	GO:0006906~vesicle fusion	6	0.714286	0.0276682	VAMP8, SNAP47, SYT11, CORO1A, STX11, VAMP2	798	42	19462	3.48407	1	0.408221	0.396052
GOTERM_BP_DIRECT	GO:1901224~positive regulation of NIK/NF-kappaB signaling	8	0.952381	0.027718	PYCARD, TERF2IP, CD27, ACTN4, IFI35, CALR, RHOA, HAVCR2	798	72	19462	2.70983	1	0.408221	0.396052
GOTERM_BP_DIRECT	GO:0016311~dephosphorylation	8	0.952381	0.027718	DUSP4, DUSP5, PTP4A2, PTPRC, PTPRA, ACP5, CDKN3, PPP1CA	798	72	19462	2.70983	1	0.408221	0.396052
GOTERM_BP_DIRECT	GO:0042307~positive regulation of protein import into nucleus	6	0.714286	0.0302899	HSP90AA1, IFNG, TPR, CDK1, FLNA, PTPN22	798	43	19462	3.40304	1	0.427361	0.414622
GOTERM_BP_DIRECT	GO:0032733~positive regulation of interleukin-10 production	6	0.714286	0.0302899	PYCARD, TNFSF4, RAD21, STAT3, HMGB1, TIGIT	798	43	19462	3.40304	1	0.427361	0.414622
GOTERM_BP_DIRECT	GO:0002456~T cell mediated immunity	4	0.47619	0.0302988	CD70, CD8A, BTN3A2, MYO1G	798	17	19462	5.73846	1	0.427361	0.414622
GOTERM_BP_DIRECT	GO:0071732~cellular response to nitric oxide	4	0.47619	0.0302988	CCNA2, HNRNPD, CFLAR, DNM2	798	17	19462	5.73846	1	0.427361	0.414622
GOTERM_BP_DIRECT	GO:0051298~centrosome duplication	4	0.47619	0.0302988	CHORDC1, BRCA2, NDC80, SAC3D1	798	17	19462	5.73846	1	0.427361	0.414622
GOTERM_BP_DIRECT	GO:0002476~antigen processing and presentation of endogenous peptide antigen via MHC class Ib	4	0.47619	0.0302988	HLA-B, HLA-C, HLA-A, HLA-F	798	17	19462	5.73846	1	0.427361	0.414622
GOTERM_BP_DIRECT	GO:0034087~establishment of mitotic sister chromatid cohesion	3	0.357143	0.030669	RAD21, SMC1A, SMC3	798	7	19462	10.4522	1	0.427361	0.414622
GOTERM_BP_DIRECT	GO:0021796~cerebral cortex regionalization	3	0.357143	0.030669	EOMES, ADGRG1, TRA2B	798	7	19462	10.4522	1	0.427361	0.414622
GOTERM_BP_DIRECT	GO:0010216~maintenance of DNA methylation	3	0.357143	0.030669	HELLS, DNMT1, CTCF	798	7	19462	10.4522	1	0.427361	0.414622
GOTERM_BP_DIRECT	GO:0010994~free ubiquitin chain polymerization	3	0.357143	0.030669	UBE2C, UBE2S, UBE2K	798	7	19462	10.4522	1	0.427361	0.414622
GOTERM_BP_DIRECT	GO:0036089~cleavage furrow formation	3	0.357143	0.030669	SNX18, RHOA, AURKB	798	7	19462	10.4522	1	0.427361	0.414622
GOTERM_BP_DIRECT	GO:0044351~macropinocytosis	3	0.357143	0.030669	PYCARD, DOCK2, DNM2	798	7	19462	10.4522	1	0.427361	0.414622
GOTERM_BP_DIRECT	GO:0051715~cytolysis in other organism	3	0.357143	0.030669	GBP5, GBP1, GBP3	798	7	19462	10.4522	1	0.427361	0.414622
GOTERM_BP_DIRECT	GO:0043320~natural killer cell degranulation	3	0.357143	0.030669	RAB27A, NKG7, CORO1A	798	7	19462	10.4522	1	0.427361	0.414622
GOTERM_BP_DIRECT	GO:0019827~stem cell population maintenance	7	0.833333	0.0308019	EOMES, STAT3, RTF1, SMC1A, SMC3, EIF4E, PHF19	798	58	19462	2.94344	1	0.427568	0.414822
GOTERM_BP_DIRECT	GO:0090314~positive regulation of protein targeting to membrane	5	0.595238	0.0328372	ITGB2, CHORDC1, FYN, ITGB1BP1, CIB1	798	30	19462	4.06475	1	0.451855	0.438386
GOTERM_BP_DIRECT	GO:0043001~Golgi to plasma membrane protein transport	5	0.595238	0.0328372	GGA2, GOLGA4, VAMP5, OPTN, VAMP2	798	30	19462	4.06475	1	0.451855	0.438386
GOTERM_BP_DIRECT	GO:0006816~calcium ion transport	9	1.07143	0.0329257	STIM2, CCL5, ANXA6, CCL3, ITPR1, FYN, SRI, CCR5, CORO1A	798	91	19462	2.41205	1	0.451855	0.438386
GOTERM_BP_DIRECT	GO:0006282~regulation of DNA repair	7	0.833333	0.033147	BARD1, INO80C, SF3B5, TFPT, ENY2, USP1, UBE2V1	798	59	19462	2.89355	1	0.453176	0.439667
GOTERM_BP_DIRECT	GO:0008283~cell proliferation	14	1.66667	0.0342278	CD74, SLC20A1, SH2D2A, STAT3, MKI67, AURKB, UBE2L3, CKS1B, GNAI2, ASPH, IRF2, CKS2, CDK1, BUB1	798	180	19462	1.89688	1	0.466193	0.452296
GOTERM_BP_DIRECT	GO:0043433~negative regulation of sequence-specific DNA binding transcription factor activity	9	1.07143	0.0348222	EOMES, EGLN1, SUMO1, ID2, TNFSF4, BHLHE40, HMOX1, FLNA, EZH2	798	92	19462	2.38583	1	0.472512	0.458427
GOTERM_BP_DIRECT	GO:0032434~regulation of proteasomal ubiquitin-dependent protein catabolic process	4	0.47619	0.0352795	XPO1, RAD23A, UBE2K, DDA1	798	18	19462	5.41966	1	0.475159	0.460995
GOTERM_BP_DIRECT	GO:0045926~negative regulation of growth	4	0.47619	0.0352795	MT2A, MT1F, MT1X, MT1E	798	18	19462	5.41966	1	0.475159	0.460995
GOTERM_BP_DIRECT	GO:0051092~positive regulation of NF-kappaB transcription factor activity	13	1.54762	0.0375247	PRKCH, STAT3, CIB1, CFLAR, PYCARD, TRAF5, TERF2IP, PRKCQ, UBE2V1, PPIA, HSPA1B, HSPA1A, LAMTOR5	798	164	19462	1.93323	1	0.503525	0.488516
GOTERM_BP_DIRECT	GO:0016477~cell migration	19	2.2619	0.0378718	ITGB1, CD63, SH3KBP1, ITGB2, ARPC5L, ARPC5, DGKZ, CORO1A, RHOA, CDC42, FUT8, ADGRG1, SPATA13, CDK1, ITGB7, ITGB1BP1, LCP1, RAC1, DOCK2	798	278	19462	1.66684	1	0.506308	0.491216
GOTERM_BP_DIRECT	GO:1901841~regulation of high voltage-gated calcium channel activity	3	0.357143	0.0397978	CALM3, SRI, CALM1	798	8	19462	9.14568	1	0.514999	0.499647
GOTERM_BP_DIRECT	GO:0044027~hypermethylation of CpG island	3	0.357143	0.0397978	HELLS, DNMT1, CTCF	798	8	19462	9.14568	1	0.514999	0.499647
GOTERM_BP_DIRECT	GO:1903979~negative regulation of microglial cell activation	3	0.357143	0.0397978	PTPRC, SYT11, CST7	798	8	19462	9.14568	1	0.514999	0.499647
GOTERM_BP_DIRECT	GO:0007253~cytoplasmic sequestering of NF-kappaB	3	0.357143	0.0397978	FAF1, TMSB4X, NFKBIB	798	8	19462	9.14568	1	0.514999	0.499647
GOTERM_BP_DIRECT	GO:0019941~modification-dependent protein catabolic process	3	0.357143	0.0397978	UBB, UBC, NEDD8	798	8	19462	9.14568	1	0.514999	0.499647
GOTERM_BP_DIRECT	GO:0036261~7-methylguanosine cap hypermethylation	3	0.357143	0.0397978	SNRPD1, SNRPF, SNRPB	798	8	19462	9.14568	1	0.514999	0.499647
GOTERM_BP_DIRECT	GO:0045590~negative regulation of regulatory T cell differentiation	3	0.357143	0.0397978	LAG3, IRF1, TNFSF4	798	8	19462	9.14568	1	0.514999	0.499647
GOTERM_BP_DIRECT	GO:1902425~positive regulation of attachment of mitotic spindle microtubules to kinetochore	3	0.357143	0.0397978	CDCA8, BIRC5, AURKB	798	8	19462	9.14568	1	0.514999	0.499647
GOTERM_BP_DIRECT	GO:0000122~negative regulation of transcription from RNA polymerase II promoter	54	6.42857	0.0399587	HMGB2, ARID4B, FASLG, CTCF, HMGB1, PRDM1, TRPS1, LRRFIP1, LMCD1, EOMES, RFC1, HSBP1, ARID5A, RUNX3, TLE5, EID1, ZEB1, IFNG, SARNP, IRF2, ATF3, DNMT1, PCNA, RTF1, GATA3, AURKB, DNAJB1, ATXN1, IFI16, TPR, HIVEP1, ZBED2, RALY, RBBP7, CBX6, UBE2I, CBX5, CBX3, MBD2, STAT3, SMARCA2, SMARCA4, NR4A2, DRAP1, SNW1, CDK6, ID2, BHLHE40, HNRNPA2B1, CALR, MXD3, PHF19, EZH2, HSPA1A	798	1015	19462	1.29751	1	0.514999	0.499647
GOTERM_BP_DIRECT	GO:0045089~positive regulation of innate immune response	5	0.595238	0.0404321	GBP5, CCL5, HMGB2, IFI35, HAVCR2	798	32	19462	3.8107	1	0.514999	0.499647
GOTERM_BP_DIRECT	GO:0043392~negative regulation of DNA binding	5	0.595238	0.0404321	IFI16, SUMO1, SUMO3, GZMA, HMOX1	798	32	19462	3.8107	1	0.514999	0.499647
GOTERM_BP_DIRECT	GO:0030225~macrophage differentiation	5	0.595238	0.0404321	CDC42, IFNG, CSF1, GATA3, HLA-DRB1	798	32	19462	3.8107	1	0.514999	0.499647
GOTERM_BP_DIRECT	GO:0045664~regulation of neuron differentiation	5	0.595238	0.0404321	CASZ1, BCL11B, ROCK1, ID2, YWHAH	798	32	19462	3.8107	1	0.514999	0.499647
GOTERM_BP_DIRECT	GO:0042326~negative regulation of phosphorylation	4	0.47619	0.0406541	CDKN2C, ROCK1, CDKN2A, DYNLL1	798	19	19462	5.13441	1	0.514999	0.499647
GOTERM_BP_DIRECT	GO:0007076~mitotic chromosome condensation	4	0.47619	0.0406541	NUSAP1, SMC4, SMC2, TTN	798	19	19462	5.13441	1	0.514999	0.499647
GOTERM_BP_DIRECT	GO:0031647~regulation of protein stability	9	1.07143	0.0409509	PYCARD, HSPA8, ASPH, SUMO1, CDKN2A, CD81, PIN1, KRAS, NDC80	798	95	19462	2.31049	1	0.516952	0.501542
GOTERM_BP_DIRECT	GO:0030334~regulation of cell migration	10	1.19048	0.0444589	ROCK1, ABI3, TMSB4X, STMN1, SPATA13, RAC2, FLNA, RAC1, TMSB10, RHOA	798	114	19462	2.13934	1	0.551143	0.534713
GOTERM_BP_DIRECT	GO:0050729~positive regulation of inflammatory response	10	1.19048	0.0444589	GSDMD, PYCARD, LGALS1, IFNG, TNFSF4, CCL3, NKG7, IFI35, NEAT1, ETS1	798	114	19462	2.13934	1	0.551143	0.534713
GOTERM_BP_DIRECT	GO:0065003~macromolecular complex assembly	12	1.42857	0.0445325	CD74, KMT2A, MBD2, CSNK2B, CDK1, FAS, PDE4DIP, CD3G, ELOB, CD247, CD3E, VAMP2	798	150	19462	1.95108	1	0.551143	0.534713
GOTERM_BP_DIRECT	GO:0051603~proteolysis involved in cellular protein catabolic process	5	0.595238	0.0445721	HSPA5, GZMA, GZMB, CTSW, CTSC	798	33	19462	3.69522	1	0.551143	0.534713
GOTERM_BP_DIRECT	GO:0051881~regulation of mitochondrial membrane potential	5	0.595238	0.0445721	PRELID1, UBB, BAX, PARK7, CLIC1	798	33	19462	3.69522	1	0.551143	0.534713
GOTERM_BP_DIRECT	GO:0042771~intrinsic apoptotic signaling pathway in response to DNA damage by p53 class mediator	5	0.595238	0.0445721	PYCARD, SNW1, IFI16, TMEM109, BRCA2	798	33	19462	3.69522	1	0.551143	0.534713
GOTERM_BP_DIRECT	GO:0034599~cellular response to oxidative stress	9	1.07143	0.0454117	NR4A2, CHCHD2, ARL6IP5, PRR5L, PARK7, PPIA, AIF1, HSPA1B, HSPA1A	798	97	19462	2.26285	1	0.559614	0.542932
GOTERM_BP_DIRECT	GO:0070534~protein K63-linked ubiquitination	6	0.714286	0.0456963	RNF213, CDKN2A, UBE2S, UBE2T, TRAF5, UBE2V1	798	48	19462	3.04856	1	0.561212	0.544483
GOTERM_BP_DIRECT	GO:0097202~activation of cysteine-type endopeptidase activity	4	0.47619	0.0464156	PYCARD, IFI16, ASPH, CYCS	798	20	19462	4.87769	1	0.564308	0.547486
GOTERM_BP_DIRECT	GO:0030220~platelet formation	4	0.47619	0.0464156	WDR1, MYH9, PTPN6, CIB1	798	20	19462	4.87769	1	0.564308	0.547486
GOTERM_BP_DIRECT	GO:0051492~regulation of stress fiber assembly	4	0.47619	0.0464156	CDC42, ROCK1, RAC1, ACTG1	798	20	19462	4.87769	1	0.564308	0.547486
GOTERM_BP_DIRECT	GO:0015031~protein transport	27	3.21429	0.0465788	CD63, ENY2, ARL3, CD3G, JAKMIP1, LYST, GGA2, SERP2, LMAN2, ARL6IP5, GABARAPL2, RAB4B, TESC, TAP1, ACTN4, MCOLN2, COPZ1, SCAMP2, VAMP8, CENPF, SNX18, NASP, MYH9, KDELR2, VPS28, COPE, VAMP2	798	446	19462	1.47643	1	0.564397	0.547573
GOTERM_BP_DIRECT	GO:0031398~positive regulation of protein ubiquitination	8	0.952381	0.0479956	FKBP1A, FANCI, NDFIP2, UBB, CENPX, HSPA5, CBLB, UBE2L3	798	81	19462	2.40874	1	0.57649	0.559305
GOTERM_BP_DIRECT	GO:0032720~negative regulation of tumor necrosis factor production	8	0.952381	0.0479956	SYT11, GSTP1, RAD21, TSPO, ACP5, PTPN6, PTPN22, HAVCR2	798	81	19462	2.40874	1	0.57649	0.559305
GOTERM_BP_DIRECT	GO:0006887~exocytosis	10	1.19048	0.0487347	SNAP47, CCL5, CCL3, RAB27A, STX11, SYTL3, VAMP2, RAB11A, MYO1G, SYTL2	798	116	19462	2.10245	1	0.57649	0.559305
GOTERM_BP_DIRECT	GO:0042752~regulation of circadian rhythm	7	0.833333	0.0496295	TOP2A, ID2, BHLHE40, HNRNPD, CDK1, EZH2, PPP1CA	798	65	19462	2.62645	1	0.57649	0.559305
GOTERM_BP_DIRECT	GO:0050821~protein stabilization	16	1.90476	0.0497929	CD74, HSP90AA1, CDKN2A, TESC, PYHIN1, PARK7, SUMO1, CHORDC1, FLNA, PIN1, PFDN2, CALR, PFN1, GAPDH, HSPA1B, HSPA1A	798	229	19462	1.704	1	0.57649	0.559305
GOTERM_BP_DIRECT	GO:0016240~autophagosome docking	3	0.357143	0.0498044	VAMP8, CALM3, CALM1	798	9	19462	8.12949	1	0.57649	0.559305
GOTERM_BP_DIRECT	GO:0046641~positive regulation of alpha-beta T cell proliferation	3	0.357143	0.0498044	PTPRC, TNFSF4, CD3E	798	9	19462	8.12949	1	0.57649	0.559305
GOTERM_BP_DIRECT	GO:1901844~regulation of cell communication by electrical coupling involved in cardiac conduction	3	0.357143	0.0498044	CALM3, SRI, CALM1	798	9	19462	8.12949	1	0.57649	0.559305
GOTERM_BP_DIRECT	GO:0070383~DNA cytosine deamination	3	0.357143	0.0498044	APOBEC3C, APOBEC3G, APOBEC3H	798	9	19462	8.12949	1	0.57649	0.559305
GOTERM_BP_DIRECT	GO:0006265~DNA topological change	3	0.357143	0.0498044	TOP2A, HMGB2, HMGB1	798	9	19462	8.12949	1	0.57649	0.559305
GOTERM_BP_DIRECT	GO:0090063~positive regulation of microtubule nucleation	3	0.357143	0.0498044	PDE4DIP, HSPA1B, HSPA1A	798	9	19462	8.12949	1	0.57649	0.559305
GOTERM_BP_DIRECT	GO:0001768~establishment of T cell polarity	3	0.357143	0.0498044	CRTAM, MYH9, DOCK2	798	9	19462	8.12949	1	0.57649	0.559305
GOTERM_BP_DIRECT	GO:0022417~protein maturation by protein folding	3	0.357143	0.0498044	FKBP1A, AIP, CALR	798	9	19462	8.12949	1	0.57649	0.559305
GOTERM_BP_DIRECT	GO:0035739~CD4-positive, alpha-beta T cell proliferation	3	0.357143	0.0498044	CBLB, PRKCQ, CD3E	798	9	19462	8.12949	1	0.57649	0.559305
GOTERM_BP_DIRECT	GO:0070374~positive regulation of ERK1 and ERK2 cascade	16	1.90476	0.0518256	CD74, CCL3L1, F2R, PTPN22, CIB1, CFLAR, HMGB1, RASGRP1, GNAI2, PYCARD, PTPRC, CCL5, CCL4, CCL3, HLA-DRB1, HAVCR2	798	230	19462	1.69659	1	0.597975	0.58015
GOTERM_BP_DIRECT	GO:0060314~regulation of ryanodine-sensitive calcium-release channel activity	4	0.47619	0.0525558	FKBP1A, ASPH, CALM3, CALM1	798	21	19462	4.64542	1	0.601416	0.583488
GOTERM_BP_DIRECT	GO:0080111~DNA demethylation	4	0.47619	0.0525558	EOMES, APOBEC3C, APOBEC3G, APOBEC3H	798	21	19462	4.64542	1	0.601416	0.583488
GOTERM_BP_DIRECT	GO:0032956~regulation of actin cytoskeleton organization	9	1.07143	0.0526805	CDC42, BST2, ROCK1, TWF2, RAC2, RHOH, RAC1, CORO1A, RHOA	798	100	19462	2.19496	1	0.601416	0.583488
GOTERM_BP_DIRECT	GO:0000381~regulation of alternative mRNA splicing, via spliceosome	7	0.833333	0.0527884	RBM25, MBNL1, PUF60, THRAP3, TRA2B, CELF2, MAGOH	798	66	19462	2.58666	1	0.601416	0.583488
GOTERM_BP_DIRECT	GO:0050918~positive chemotaxis	6	0.714286	0.0529538	CCL5, CCL3, HMGB2, PTPRJ, HMGB1, CORO1A	798	50	19462	2.92662	1	0.601416	0.583488
GOTERM_BP_DIRECT	GO:0045648~positive regulation of erythrocyte differentiation	5	0.595238	0.0535356	STAT3, HMGB2, ETS1, HSPA1B, HSPA1A	798	35	19462	3.48407	1	0.606124	0.588055
GOTERM_BP_DIRECT	GO:0030838~positive regulation of actin filament polymerization	6	0.714286	0.0568195	PYCARD, ARPC2, EVL, PFN1, RHOA, ARF6	798	51	19462	2.86923	1	0.639308	0.62025
GOTERM_BP_DIRECT	GO:0006890~retrograde vesicle-mediated transport, Golgi to ER	6	0.714286	0.0568195	RER1, LMAN2, KDELR2, COPZ1, COPE, ATP9A	798	51	19462	2.86923	1	0.639308	0.62025
GOTERM_BP_DIRECT	GO:0006882~cellular zinc ion homeostasis	5	0.595238	0.0583566	MT2A, LCK, MT1F, MT1X, MT1E	798	36	19462	3.38729	1	0.64767	0.628363
GOTERM_BP_DIRECT	GO:0045445~myoblast differentiation	4	0.47619	0.0590652	ITGB1, DTYMK, MBNL1, LGALS1	798	22	19462	4.43427	1	0.64767	0.628363
GOTERM_BP_DIRECT	GO:2000179~positive regulation of neural precursor cell proliferation	4	0.47619	0.0590652	ADGRG1, FLNA, TOX, GNAI2	798	22	19462	4.43427	1	0.64767	0.628363
GOTERM_BP_DIRECT	GO:0050850~positive regulation of calcium-mediated signaling	4	0.47619	0.0590652	TRAT1, CCL4, CCL3, CD3E	798	22	19462	4.43427	1	0.64767	0.628363
GOTERM_BP_DIRECT	GO:0006469~negative regulation of protein kinase activity	7	0.833333	0.059465	PTPRC, CDKN2A, GSTP1, CHORDC1, ITGB1BP1, PARK7, PPIA	798	68	19462	2.51058	1	0.64767	0.628363
GOTERM_BP_DIRECT	GO:0045657~positive regulation of monocyte differentiation	3	0.357143	0.0606017	CD74, CSF1, HLA-DRB1	798	10	19462	7.31654	1	0.64767	0.628363
GOTERM_BP_DIRECT	GO:0070233~negative regulation of T cell apoptotic process	3	0.357143	0.0606017	CCL5, CD27, PRKCQ	798	10	19462	7.31654	1	0.64767	0.628363
GOTERM_BP_DIRECT	GO:0046629~gamma-delta T cell activation	3	0.357143	0.0606017	CD3G, CD247, CD3E	798	10	19462	7.31654	1	0.64767	0.628363
GOTERM_BP_DIRECT	GO:0045064~T-helper 2 cell differentiation	3	0.357143	0.0606017	KMT2A, GATA3, BATF	798	10	19462	7.31654	1	0.64767	0.628363
GOTERM_BP_DIRECT	GO:0032872~regulation of stress-activated MAPK cascade	3	0.357143	0.0606017	MAP2K2, GSTP1, FAS	798	10	19462	7.31654	1	0.64767	0.628363
GOTERM_BP_DIRECT	GO:0072678~T cell migration	3	0.357143	0.0606017	MSN, ITGB7, MYO1G	798	10	19462	7.31654	1	0.64767	0.628363
GOTERM_BP_DIRECT	GO:2000563~positive regulation of CD4-positive, alpha-beta T cell proliferation	3	0.357143	0.0606017	CD81, PRKCQ, CD3E	798	10	19462	7.31654	1	0.64767	0.628363
GOTERM_BP_DIRECT	GO:0051272~positive regulation of cellular component movement	3	0.357143	0.0606017	STMN1, ACTN4, ETS1	798	10	19462	7.31654	1	0.64767	0.628363
GOTERM_BP_DIRECT	GO:0051451~myoblast migration	3	0.357143	0.0606017	PRPF38B, ROCK1, ITGB1BP1	798	10	19462	7.31654	1	0.64767	0.628363
GOTERM_BP_DIRECT	GO:0070234~positive regulation of T cell apoptotic process	3	0.357143	0.0606017	PRELID1, CCL5, PDCD1	798	10	19462	7.31654	1	0.64767	0.628363
GOTERM_BP_DIRECT	GO:1904667~negative regulation of ubiquitin protein ligase activity	3	0.357143	0.0606017	CDKN2A, FBXO5, MAD2L1	798	10	19462	7.31654	1	0.64767	0.628363
GOTERM_BP_DIRECT	GO:0008037~cell recognition	3	0.357143	0.0606017	CADM1, CRTAM, PECAM1	798	10	19462	7.31654	1	0.64767	0.628363
GOTERM_BP_DIRECT	GO:0070301~cellular response to hydrogen peroxide	7	0.833333	0.0629834	PRPF38B, PCNA, MAP1LC3A, CDK1, FYN, PARK7, EZH2	798	69	19462	2.47419	1	0.671144	0.651138
GOTERM_BP_DIRECT	GO:0051179~localization	5	0.595238	0.0634012	RER1, ANXA6, PLAAT3, RAC1, SRRM1	798	37	19462	3.29574	1	0.673614	0.653534
GOTERM_BP_DIRECT	GO:0051496~positive regulation of stress fiber assembly	6	0.714286	0.065024	CDC42, GPR65, ITGB1BP1, EVL, RAC1, RHOA	798	53	19462	2.76096	1	0.686425	0.665963
GOTERM_BP_DIRECT	GO:0006974~cellular response to DNA damage stimulus	19	2.2619	0.0654619	BARD1, TOP2A, SMG1, VCP, SLF1, CBX5, CBX3, ZBTB38, CIB1, BAZ1B, BATF, RBX1, FAM111A, BCLAF1, PAXX, UBE2T, PCLAF, PMAIP1, FBXO5	798	298	19462	1.55497	1	0.686425	0.665963
GOTERM_BP_DIRECT	GO:0001764~neuron migration	10	1.19048	0.0657981	EOMES, NR4A2, ASPM, HSP90AA1, BAX, FYN, GATA3, RAC1, RHOA, MARK2	798	123	19462	1.9828	1	0.686425	0.665963
GOTERM_BP_DIRECT	GO:0019835~cytolysis	4	0.47619	0.0659331	GZMA, PRF1, GZMB, GZMH	798	23	19462	4.24147	1	0.686425	0.665963
GOTERM_BP_DIRECT	GO:0050730~regulation of peptidyl-tyrosine phosphorylation	4	0.47619	0.0659331	NCL, ITGB2, FYN, PTPN22	798	23	19462	4.24147	1	0.686425	0.665963
GOTERM_BP_DIRECT	GO:0032204~regulation of telomere maintenance	4	0.47619	0.0659331	SMG1, SLF1, HNRNPD, TERF2IP	798	23	19462	4.24147	1	0.686425	0.665963
GOTERM_BP_DIRECT	GO:0045116~protein neddylation	4	0.47619	0.0659331	UBE2F, NEDD8, RNF7, RBX1	798	23	19462	4.24147	1	0.686425	0.665963
GOTERM_BP_DIRECT	GO:0032755~positive regulation of interleukin-6 production	9	1.07143	0.0663733	PYCARD, CD74, IFNG, TNFSF4, F2R, STAT3, ARID5A, HMGB1, AIF1	798	105	19462	2.09044	1	0.689028	0.668488
GOTERM_BP_DIRECT	GO:0070098~chemokine-mediated signaling pathway	7	0.833333	0.066622	CCL3L1, CCL5, CXCR3, CCL4, CCL3, CXCR6, CCR5	798	70	19462	2.43885	1	0.689633	0.669075
GOTERM_BP_DIRECT	GO:0031297~replication fork processing	5	0.595238	0.0686667	FAM111A, PCNA, CENPX, ALYREF, NUCKS1	798	38	19462	3.20901	1	0.708773	0.687645
GOTERM_BP_DIRECT	GO:0036211~protein modification process	8	0.952381	0.0689867	CSNK1G3, UBL5, UBE2I, UBE2S, ST8SIA4, NEDD8, UBE2L6, UBE2L3	798	88	19462	2.21713	1	0.709881	0.68872
GOTERM_BP_DIRECT	GO:0007519~skeletal muscle tissue development	6	0.714286	0.0693618	MYL6, FLNB, CFLAR, METTL8, VAMP5, RHOA	798	54	19462	2.70983	1	0.709881	0.68872
GOTERM_BP_DIRECT	GO:0000079~regulation of cyclin-dependent protein serine/threonine kinase activity	6	0.714286	0.0693618	CCNA2, CDKN2C, CCND2, CDKN2A, ACTB, CDKN3	798	54	19462	2.70983	1	0.709881	0.68872
GOTERM_BP_DIRECT	GO:0032715~negative regulation of interleukin-6 production	7	0.833333	0.0703806	CD84, CD200R1, SYT11, PTPN6, CSK, PTPN22, HAVCR2	798	71	19462	2.4045	1	0.717717	0.696322
GOTERM_BP_DIRECT	GO:0006935~chemotaxis	10	1.19048	0.071286	SPN, CCL5, CXCR3, RAC2, CCL3, CXCR6, HMGB1, LSP1, CCR5, DOCK2	798	125	19462	1.95108	1	0.717717	0.696322
GOTERM_BP_DIRECT	GO:0002726~positive regulation of T cell cytokine production	3	0.357143	0.0721084	TNFSF4, HLA-A, B2M	798	11	19462	6.6514	1	0.717717	0.696322
GOTERM_BP_DIRECT	GO:0010950~positive regulation of endopeptidase activity	3	0.357143	0.0721084	PRELID1, PSME1, PSME2	798	11	19462	6.6514	1	0.717717	0.696322
GOTERM_BP_DIRECT	GO:0071803~positive regulation of podosome assembly	3	0.357143	0.0721084	MSN, LCP1, RHOA	798	11	19462	6.6514	1	0.717717	0.696322
GOTERM_BP_DIRECT	GO:0045577~regulation of B cell differentiation	3	0.357143	0.0721084	FCRL3, PTPN6, IKZF3	798	11	19462	6.6514	1	0.717717	0.696322
GOTERM_BP_DIRECT	GO:0019885~antigen processing and presentation of endogenous peptide antigen via MHC class I	3	0.357143	0.0721084	TAP1, HLA-A, B2M	798	11	19462	6.6514	1	0.717717	0.696322
GOTERM_BP_DIRECT	GO:0043248~proteasome assembly	3	0.357143	0.0721084	SEM1, ADRM1, POMP	798	11	19462	6.6514	1	0.717717	0.696322
GOTERM_BP_DIRECT	GO:0006614~SRP-dependent cotranslational protein targeting to membrane	3	0.357143	0.0721084	SRP19, SRP14, SRP9	798	11	19462	6.6514	1	0.717717	0.696322
GOTERM_BP_DIRECT	GO:1990266~neutrophil migration	3	0.357143	0.0721084	WDR1, ITGB2, MCOLN2	798	11	19462	6.6514	1	0.717717	0.696322
GOTERM_BP_DIRECT	GO:0046597~negative regulation of viral entry into host cell	4	0.47619	0.0731479	CD74, TRIM26, TRIM59, LY6E	798	24	19462	4.06475	1	0.720149	0.698682
GOTERM_BP_DIRECT	GO:1901673~regulation of mitotic spindle assembly	4	0.47619	0.0731479	TPR, HSPA1B, KIF15, HSPA1A	798	24	19462	4.06475	1	0.720149	0.698682
GOTERM_BP_DIRECT	GO:0010881~regulation of cardiac muscle contraction by regulation of the release of sequestered calcium ion	4	0.47619	0.0731479	ASPH, GSTO1, CALM3, CALM1	798	24	19462	4.06475	1	0.720149	0.698682
GOTERM_BP_DIRECT	GO:0051924~regulation of calcium ion transport	4	0.47619	0.0731479	ORAI1, SRI, RHOA, GNAI2	798	24	19462	4.06475	1	0.720149	0.698682
GOTERM_BP_DIRECT	GO:0051592~response to calcium ion	6	0.714286	0.0738554	HNRNPD, ANXA11, CALM3, CALM1, ACTG1, TTN	798	55	19462	2.66056	1	0.723184	0.701626
GOTERM_BP_DIRECT	GO:0045786~negative regulation of cell cycle	6	0.714286	0.0738554	BARD1, RNF167, CDK6, GATA3, RUNX3, ETS1	798	55	19462	2.66056	1	0.723184	0.701626
GOTERM_BP_DIRECT	GO:0030308~negative regulation of cell growth	10	1.19048	0.0741334	BST2, NDUFA13, CDKN2C, CDKN2A, PTPRJ, RBBP7, SMARCA2, HSPA1B, SMARCA4, HSPA1A	798	126	19462	1.93559	1	0.723227	0.701668
GOTERM_BP_DIRECT	GO:0009791~post-embryonic development	7	0.833333	0.074259	NR4A2, CHST11, KMT2A, ITPR1, GATA3, PRDM1, IGF2R	798	72	19462	2.3711	1	0.723227	0.701668
GOTERM_BP_DIRECT	GO:0000226~microtubule cytoskeleton organization	11	1.30952	0.0747004	TUBA1B, PRC1, RNF19A, SSNA1, TUBB, CDK1, BIRC5, MAP4, GAPDH, MARK2, TUBA4A	798	145	19462	1.85016	1	0.725575	0.703946
GOTERM_BP_DIRECT	GO:0030041~actin filament polymerization	5	0.595238	0.0798481	PSTPIP1, ARPC2, ARPC4, RAC1, AIF1	798	40	19462	3.04856	1	0.74583	0.723597
GOTERM_BP_DIRECT	GO:0031022~nuclear migration along microfilament	2	0.238095	0.0802282	SUN2, SYNE2	798	2	19462	24.3885	1	0.74583	0.723597
GOTERM_BP_DIRECT	GO:0001773~myeloid dendritic cell activation	2	0.238095	0.0802282	PYCARD, HMGB1	798	2	19462	24.3885	1	0.74583	0.723597
GOTERM_BP_DIRECT	GO:1905259~negative regulation of nitrosative stress-induced intrinsic apoptotic signaling pathway	2	0.238095	0.0802282	DNAJA1, PARK7	798	2	19462	24.3885	1	0.74583	0.723597
GOTERM_BP_DIRECT	GO:1905463~negative regulation of DNA duplex unwinding	2	0.238095	0.0802282	TOP2A, SUB1	798	2	19462	24.3885	1	0.74583	0.723597
GOTERM_BP_DIRECT	GO:0043368~positive T cell selection	2	0.238095	0.0802282	BCL11B, THEMIS	798	2	19462	24.3885	1	0.74583	0.723597
GOTERM_BP_DIRECT	GO:0032796~uropod organization	2	0.238095	0.0802282	MYH9, CORO1A	798	2	19462	24.3885	1	0.74583	0.723597
GOTERM_BP_DIRECT	GO:1903506~regulation of nucleic acid-templated transcription	2	0.238095	0.0802282	RALY, ACTN4	798	2	19462	24.3885	1	0.74583	0.723597
GOTERM_BP_DIRECT	GO:0051606~detection of stimulus	2	0.238095	0.0802282	CADM1, CRTAM	798	2	19462	24.3885	1	0.74583	0.723597
GOTERM_BP_DIRECT	GO:0002387~immune response in gut-associated lymphoid tissue	2	0.238095	0.0802282	ITGA4, ITGB7	798	2	19462	24.3885	1	0.74583	0.723597
GOTERM_BP_DIRECT	GO:1905663~positive regulation of telomerase RNA reverse transcriptase activity	2	0.238095	0.0802282	HNRNPA2B1, HNRNPD	798	2	19462	24.3885	1	0.74583	0.723597
GOTERM_BP_DIRECT	GO:0000022~mitotic spindle elongation	2	0.238095	0.0802282	PRC1, KIF23	798	2	19462	24.3885	1	0.74583	0.723597
GOTERM_BP_DIRECT	GO:0003366~cell-matrix adhesion involved in ameboidal cell migration	2	0.238095	0.0802282	ITGA4, ITGB7	798	2	19462	24.3885	1	0.74583	0.723597
GOTERM_BP_DIRECT	GO:0000375~RNA splicing, via transesterification reactions	4	0.47619	0.080697	TRA2B, SRSF4, SRSF10, SRRM1	798	25	19462	3.90216	1	0.74583	0.723597
GOTERM_BP_DIRECT	GO:0070316~regulation of G0 to G1 transition	4	0.47619	0.080697	BRD7, SMARCA2, ACTB, SMARCA4	798	25	19462	3.90216	1	0.74583	0.723597
GOTERM_BP_DIRECT	GO:0046686~response to cadmium ion	4	0.47619	0.080697	DTYMK, PCNA, CDK1, NUDT1	798	25	19462	3.90216	1	0.74583	0.723597
GOTERM_BP_DIRECT	GO:0071353~cellular response to interleukin-4	4	0.47619	0.080697	TUBA1B, HSPA5, GATA3, CORO1A	798	25	19462	3.90216	1	0.74583	0.723597
GOTERM_BP_DIRECT	GO:0048589~developmental growth	4	0.47619	0.080697	ASPM, CHST11, GATA3, TYMS	798	25	19462	3.90216	1	0.74583	0.723597
GOTERM_BP_DIRECT	GO:0044772~mitotic cell cycle phase transition	4	0.47619	0.080697	CCNA2, CCND2, CKS2, CKS1B	798	25	19462	3.90216	1	0.74583	0.723597
GOTERM_BP_DIRECT	GO:2000343~positive regulation of chemokine (C-X-C motif) ligand 2 production	3	0.357143	0.0842485	CD74, HMGB1, MCOLN2	798	12	19462	6.09712	1	0.755525	0.733003
GOTERM_BP_DIRECT	GO:0042989~sequestering of actin monomers	3	0.357143	0.0842485	TMSB4X, TWF2, TMSB10	798	12	19462	6.09712	1	0.755525	0.733003
GOTERM_BP_DIRECT	GO:0035065~regulation of histone acetylation	3	0.357143	0.0842485	EID1, PARK7, CTCF	798	12	19462	6.09712	1	0.755525	0.733003
GOTERM_BP_DIRECT	GO:0085020~protein K6-linked ubiquitination	3	0.357143	0.0842485	BARD1, UBE2S, UBE2T	798	12	19462	6.09712	1	0.755525	0.733003
GOTERM_BP_DIRECT	GO:0016045~detection of bacterium	3	0.357143	0.0842485	HLA-B, HLA-A, HLA-DRB1	798	12	19462	6.09712	1	0.755525	0.733003
GOTERM_BP_DIRECT	GO:0051983~regulation of chromosome segregation	3	0.357143	0.0842485	MKI67, BUB1, AURKB	798	12	19462	6.09712	1	0.755525	0.733003
GOTERM_BP_DIRECT	GO:0035457~cellular response to interferon-alpha	3	0.357143	0.0842485	PYHIN1, TPR, GATA3	798	12	19462	6.09712	1	0.755525	0.733003
GOTERM_BP_DIRECT	GO:0016554~cytidine to uridine editing	3	0.357143	0.0842485	APOBEC3C, APOBEC3G, APOBEC3H	798	12	19462	6.09712	1	0.755525	0.733003
GOTERM_BP_DIRECT	GO:0006613~cotranslational protein targeting to membrane	3	0.357143	0.0842485	SRP19, ARL6IP1, SRP14	798	12	19462	6.09712	1	0.755525	0.733003
GOTERM_BP_DIRECT	GO:0051315~attachment of mitotic spindle microtubules to kinetochore	3	0.357143	0.0842485	CENPE, NUF2, NDC80	798	12	19462	6.09712	1	0.755525	0.733003
GOTERM_BP_DIRECT	GO:0009972~cytidine deamination	3	0.357143	0.0842485	APOBEC3C, APOBEC3G, APOBEC3H	798	12	19462	6.09712	1	0.755525	0.733003
GOTERM_BP_DIRECT	GO:0071481~cellular response to X-ray	3	0.357143	0.0842485	CCND2, NUCKS1, DNM2	798	12	19462	6.09712	1	0.755525	0.733003
GOTERM_BP_DIRECT	GO:0032467~positive regulation of cytokinesis	5	0.595238	0.0857565	CDC42, KIF23, KIF20B, RHOA, AURKB	798	41	19462	2.9742	1	0.76715	0.744282
GOTERM_BP_DIRECT	GO:0006986~response to unfolded protein	6	0.714286	0.0882583	DNAJA1, HSPA8, DNAJB1, HSP90AA1, UBXN4, HSPA1A	798	58	19462	2.52295	1	0.784547	0.76116
GOTERM_BP_DIRECT	GO:0030101~natural killer cell activation	4	0.47619	0.0885674	CD2, KLRK1, GATA3, RASGRP1	798	26	19462	3.75207	1	0.784547	0.76116
GOTERM_BP_DIRECT	GO:0034314~Arp2/3 complex-mediated actin nucleation	4	0.47619	0.0885674	ARPC2, ARPC5L, ARPC4, ARPC5	798	26	19462	3.75207	1	0.784547	0.76116
GOTERM_BP_DIRECT	GO:0051894~positive regulation of focal adhesion assembly	4	0.47619	0.0885674	ROCK1, PTPRJ, ITGB1BP1, RAC1	798	26	19462	3.75207	1	0.784547	0.76116
GOTERM_BP_DIRECT	GO:0032088~negative regulation of NF-kappaB transcription factor activity	8	0.952381	0.0907363	PYCARD, SIVA1, CDKN2A, TMSB4X, OTULIN, CHORDC1, TAX1BP1, HAVCR2	798	94	19462	2.07561	1	0.801799	0.777898
GOTERM_BP_DIRECT	GO:0060326~cell chemotaxis	7	0.833333	0.0909607	VCAM1, CXCR3, HMGB2, PRKCQ, CXCR6, RAC1, CCR5	798	76	19462	2.24631	1	0.801826	0.777924
GOTERM_BP_DIRECT	GO:0007080~mitotic metaphase plate congression	5	0.595238	0.0918711	CENPE, NUDC, CDCA8, KIF22, RAB11A	798	42	19462	2.90339	1	0.80593	0.781905
GOTERM_BP_DIRECT	GO:2000781~positive regulation of double-strand break repair	5	0.595238	0.0918711	SLF1, BRD7, SMARCA2, ACTB, SMARCA4	798	42	19462	2.90339	1	0.80593	0.781905
GOTERM_BP_DIRECT	GO:1901215~negative regulation of neuron death	6	0.714286	0.0933612	CD200R1, CSF1, PSMC1, AP2B1, PARK7, HLA-F	798	59	19462	2.48018	1	0.817023	0.792668
GOTERM_BP_DIRECT	GO:0035556~intracellular signal transduction	26	3.09524	0.0958207	ROCK1, PLEK, SIRPG, CBLB, AKAP13, STMN1, HMOX1, FYN, RAC1, PAG1, MARK2, PRPF38B, PRKCH, WSB2, DGKZ, NRBP1, CARHSP1, CD200R1, LCK, WNK1, PTPN6, PRKCQ, LCP2, ITGB1BP1, LAT, DGKH	798	462	19462	1.37251	1	0.83433	0.809459
GOTERM_BP_DIRECT	GO:0072332~intrinsic apoptotic signaling pathway by p53 class mediator	4	0.47619	0.0967453	PYCARD, IFI16, BAX, PMAIP1	798	27	19462	3.61311	1	0.83433	0.809459
GOTERM_BP_DIRECT	GO:2000819~regulation of nucleotide-excision repair	4	0.47619	0.0967453	BRD7, SMARCA2, ACTB, SMARCA4	798	27	19462	3.61311	1	0.83433	0.809459
GOTERM_BP_DIRECT	GO:0002437~inflammatory response to antigenic stimulus	4	0.47619	0.0967453	HMGB2, HMGB1, RASGRP1, HLA-DRB1	798	27	19462	3.61311	1	0.83433	0.809459
GOTERM_BP_DIRECT	GO:0030042~actin filament depolymerization	3	0.357143	0.0969508	WDR1, CFL1, TWF2	798	13	19462	5.62811	1	0.83433	0.809459
GOTERM_BP_DIRECT	GO:0023052~signaling	3	0.357143	0.0969508	CCL3, CCR5, DLGAP5	798	13	19462	5.62811	1	0.83433	0.809459
GOTERM_BP_DIRECT	GO:0043922~negative regulation by host of viral transcription	3	0.357143	0.0969508	CCL5, CCL4, CCL3	798	13	19462	5.62811	1	0.83433	0.809459
GOTERM_BP_DIRECT	GO:0007266~Rho protein signal transduction	6	0.714286	0.0986118	ADGRG1, ROCK1, ARHGDIA, CFL1, ARHGEF1, RHOA	798	60	19462	2.43885	1	0.844611	0.819434
GOTERM_BP_DIRECT	GO:0031532~actin cytoskeleton reorganization	6	0.714286	0.0986118	PARVG, GPR65, PLEK, MYH9, FLNA, RHOA	798	60	19462	2.43885	1	0.844611	0.819434

### Sheet: CD8+ T naive
Category	Term	Count	%	PValue	Genes	List Total	Pop Hits	Pop Total	Fold Enrichment	Bonferroni	Benjamini	FDR
GOTERM_BP_DIRECT	GO:0045944~positive regulation of transcription from RNA polymerase II promoter	38	14.7287	2.31977e-07	CSRNP1, CEBPB, DDX3X, LEF1, CREM, PIK3R1, TNF, PLAC8, SERTAD1, S1PR1, STAT4, IER5, JUNB, MYBL1, IER2, BCL9L, S100A10, KDM6B, JUN, TGFB1, JUND, KLF13, BCL11B, ANXA2, FOS, SIRT1, KLF2, FOSL2, NR4A2, SKI, NFKBIA, PER1, NR4A3, RGCC, MAFF, FOSB, ITGA6, ATM	235	1232	19462	2.55442	0.000483786	0.000483903	0.000474392
GOTERM_BP_DIRECT	GO:0000122~negative regulation of transcription from RNA polymerase II promoter	33	12.7907	5.90019e-07	BTG2, CEBPB, LEF1, ZBTB1, CREM, TNF, DNAJB1, ZFP36, LYAR, SKIL, TLE4, PLK3, JUN, TGFB1, JUND, ZBTB10, IRF2BP2, ETV3, KLF3, SIRT1, KLF2, FOXP1, SMAD7, NR4A2, SKI, PER1, NR4A3, ID2, ID1, MAFF, TXNIP, FOSB, NOP53	235	1015	19462	2.69257	0.00123002	0.00061539	0.000603294
GOTERM_BP_DIRECT	GO:0030316~osteoclast differentiation	8	3.10078	1.02145e-06	TGFB1, GPR183, FOS, PIK3R1, TNF, JUNB, FOSL2, FOXP1	235	45	19462	14.723	0.00212848	0.000710248	0.000696288
GOTERM_BP_DIRECT	GO:0042127~regulation of cell proliferation	13	5.03876	1.5257e-06	JUN, TGFB1, CDKN1B, ANXA1, JUND, TES, SIRT1, TGFBR2, NFKBIA, STAT4, TXNIP, IER5, JUNB	235	176	19462	6.11717	0.00317756	0.000795654	0.000780015
GOTERM_BP_DIRECT	GO:0008285~negative regulation of cell proliferation	20	7.75194	3.4472e-06	CDKN2D, RBM38, CDKN1A, IFITM1, JUN, BTG2, TGFB1, CDKN1B, KLF13, BTG1, TES, BCL11B, PPP2R5C, ETV3, STK4, TOB1, SKI, RGCC, FTH1, LMNA	235	462	19462	3.58515	0.00716508	0.00124761	0.00122309
GOTERM_BP_DIRECT	GO:0043434~response to peptide hormone	8	3.10078	3.63645e-06	BTG2, CDKN1B, BTG1, ANXA1, NR4A3, JUND, STAT4, AREG	235	54	19462	12.2692	0.00755695	0.00124761	0.00122309
GOTERM_BP_DIRECT	GO:0006977~DNA damage response, signal transduction by p53 class mediator resulting in cell cycle arrest	6	2.32558	4.18663e-06	RBM38, PLK3, CDKN1A, CDKN1B, ATM, PPP2R5C	235	21	19462	23.662	0.0086953	0.00124761	0.00122309
GOTERM_BP_DIRECT	GO:0060213~positive regulation of nuclear-transcribed mRNA poly(A) tail shortening	5	1.93798	1.33745e-05	TNRC6C, ZFP36, BTG2, PABPC1, TOB1	235	13	19462	31.8527	0.0275138	0.0034874	0.00341886
GOTERM_BP_DIRECT	GO:0043065~positive regulation of apoptotic process	16	6.20155	1.50628e-05	JUN, TNFAIP8, TGFB1, DDX3X, GADD45B, PRMT2, BNIP3, STK4, SIRT1, TNF, STK17A, RACK1, TXNIP, ITGA6, ATM, MCL1	235	337	19462	3.93197	0.0309327	0.00349121	0.0034226
GOTERM_BP_DIRECT	GO:0030308~negative regulation of cell growth	10	3.87597	2.18972e-05	CDKN2D, CDKN1A, TGFB1, CDKN1B, DDX3X, BTG1, SERTAD1, RACK1, SIRT1, RTN4	235	126	19462	6.57278	0.0446506	0.00456777	0.00447799
GOTERM_BP_DIRECT	GO:1900153~positive regulation of nuclear-transcribed mRNA catabolic process, deadenylation-dependent decay	5	1.93798	2.50542e-05	TNRC6C, ZFP36, PABPC1, TOB1, ZFP36L2	235	15	19462	27.6057	0.0509214	0.00475118	0.0046578
GOTERM_BP_DIRECT	GO:0007179~transforming growth factor beta receptor signaling pathway	9	3.48837	3.45199e-05	SKI, JUN, TGFB1, ID1, FOS, SKIL, SIRT1, TGFBR2, SMAD7	235	103	19462	7.23644	0.0694781	0.00517261	0.00507094
GOTERM_BP_DIRECT	GO:0071456~cellular response to hypoxia	10	3.87597	3.57031e-05	TGFB1, CDKN1B, RGCC, BNIP3, LMNA, FOS, SIRT1, AQP3, NOP53, RTN4	235	134	19462	6.18037	0.071772	0.00517261	0.00507094
GOTERM_BP_DIRECT	GO:0006366~transcription from RNA polymerase II promoter	13	5.03876	3.71235e-05	CEBPB, KLF13, JUND, BCL11B, CCNH, GTF2B, LEF1, PIK3R1, FOS, NR4A2, PLAC8, FOSB, BCL9L	235	241	19462	4.46731	0.0745184	0.00517261	0.00507094
GOTERM_BP_DIRECT	GO:0060325~face morphogenesis	6	2.32558	3.71952e-05	SKI, CSRNP1, TGFB1, PLEKHA1, TIPARP, LEF1	235	32	19462	15.5282	0.0746568	0.00517261	0.00507094
GOTERM_BP_DIRECT	GO:0009612~response to mechanical stimulus	7	2.71318	7.49716e-05	PTGER4, BTG2, TUBA1A, JUND, FOSB, TXNIP, TGFBR2	235	59	19462	9.82575	0.14478	0.00919946	0.00901865
GOTERM_BP_DIRECT	GO:0048661~positive regulation of smooth muscle cell proliferation	7	2.71318	7.49716e-05	TGFB1, NR4A3, ID2, S1PR1, TNF, TGFBR2, FOXP1	235	59	19462	9.82575	0.14478	0.00919946	0.00901865
GOTERM_BP_DIRECT	GO:0043066~negative regulation of apoptotic process	19	7.36434	0.000104894	PLK3, CDKN1A, TNFAIP8, CDKN1B, ANXA1, DDX3X, BCL11B, BNIP3, LEF1, PIK3R1, SIRT1, TNF, PLAC8, ID1, PDCD4, YME1L1, CD44, TPT1, MCL1	235	542	19462	2.90318	0.196534	0.0121561	0.0119171
GOTERM_BP_DIRECT	GO:0071277~cellular response to calcium ion	8	3.10078	0.000130814	JUN, TUBA1A, JUND, PLCG2, FOSB, FOS, RASGRP2, JUNB	235	93	19462	7.12404	0.238829	0.014362	0.0140798
GOTERM_BP_DIRECT	GO:0070301~cellular response to hydrogen peroxide	7	2.71318	0.000180501	KDM6B, ANXA1, PLEKHA1, BNIP3, TNFAIP3, SIRT1, KLF2	235	69	19462	8.40173	0.313781	0.0188262	0.0184562
GOTERM_BP_DIRECT	GO:0060395~SMAD protein signal transduction	7	2.71318	0.000195462	SKI, JUN, TGFB1, FOS, VIM, TGFBR2, SMAD7	235	70	19462	8.2817	0.334871	0.0194159	0.0190343
GOTERM_BP_DIRECT	GO:0071407~cellular response to organic cyclic compound	6	2.32558	0.000298314	CEBPB, TGFB1, CDKN1B, TIPARP, ITGA6, TNF	235	49	19462	10.1409	0.463332	0.0271819	0.0266476
GOTERM_BP_DIRECT	GO:0001666~response to hypoxia	10	3.87597	0.000299704	NR4A2, TGFB1, CDKN1B, BNIP3, DDIT4, CXCR4, ATM, TNF, FOSL2, TGFBR2	235	177	19462	4.67893	0.464886	0.0271819	0.0266476
GOTERM_BP_DIRECT	GO:0008630~intrinsic apoptotic signaling pathway in response to DNA damage	6	2.32558	0.00039487	ATM, PIK3R1, SKIL, SIRT1, TNF, MCL1	235	52	19462	9.55581	0.561266	0.0343208	0.0336462
GOTERM_BP_DIRECT	GO:0051726~regulation of cell cycle	12	4.65116	0.000418861	RBM38, RIPOR2, CDKN1A, JUN, CDKN1B, JUND, GADD45B, RACK1, ATM, SKIL, NOP53, JUNB	235	268	19462	3.70822	0.582691	0.0349498	0.0342629
GOTERM_BP_DIRECT	GO:0045930~negative regulation of mitotic cell cycle	5	1.93798	0.000436605	BTG2, CDKN1B, BTG1, HECA, TNF	235	30	19462	13.8028	0.597861	0.0350292	0.0343407
GOTERM_BP_DIRECT	GO:0006915~apoptotic process	19	7.36434	0.000531223	CSRNP1, PLK3, TNFAIP8, GADD45B, BNIP3, CXCR4, TNFAIP3, EMP3, STK4, RTN4, TGFBR2, NFKBIA, GZMM, STK17A, STK26, DDIT4, PDCD4, RACK1, MCL1	235	620	19462	2.53794	0.669922	0.0410419	0.0402352
GOTERM_BP_DIRECT	GO:0048008~platelet-derived growth factor receptor signaling pathway	5	1.93798	0.00063378	CSRNP1, NR4A3, PLEKHA1, TIPARP, TXNIP	235	33	19462	12.548	0.733528	0.0472166	0.0462886
GOTERM_BP_DIRECT	GO:1905686~positive regulation of plasma membrane repair	3	1.16279	0.000850047	AHNAK, ANXA2, S100A10	235	4	19462	62.1128	0.830339	0.0594695	0.0583006
GOTERM_BP_DIRECT	GO:0045892~negative regulation of transcription, DNA-templated	18	6.97674	0.000855266	JUN, TGFB1, CDKN1B, PRMT2, LEF1, TCF7, IKZF1, SIRT1, TNF, TOB1, FOXP1, PER1, SCML1, SCML4, ID2, ID1, PDCD4, SF1	235	592	19462	2.51809	0.832177	0.0594695	0.0583006
GOTERM_BP_DIRECT	GO:0032570~response to progesterone	5	1.93798	0.00088698	TGFB1, FOSB, TXNIP, MBP, FOS	235	36	19462	11.5024	0.842929	0.0596851	0.058512
GOTERM_BP_DIRECT	GO:0008219~cell death	5	1.93798	0.00109082	GZMM, CDKN1B, BNIP3, EMP3, FOSL2	235	38	19462	10.897	0.897377	0.068953	0.0675978
GOTERM_BP_DIRECT	GO:0007017~microtubule-based process	5	1.93798	0.00109082	EML4, TUBB2A, TUBA1A, DYNLL2, TUBA4A	235	38	19462	10.897	0.897377	0.068953	0.0675978
GOTERM_BP_DIRECT	GO:0010634~positive regulation of epithelial cell migration	5	1.93798	0.00120414	JUN, PLCG2, IRS2, RTN4, TGFBR2	235	39	19462	10.6176	0.919003	0.073025	0.0715897
GOTERM_BP_DIRECT	GO:0051412~response to corticosterone	4	1.55039	0.00122525	CDKN1A, FOSB, FOS, CALM1	235	18	19462	18.4038	0.922497	0.073025	0.0715897
GOTERM_BP_DIRECT	GO:0008625~extrinsic apoptotic signaling pathway via death domain receptors	5	1.93798	0.00132544	DDX3X, PIK3R1, STK4, SKIL, TNF	235	40	19462	10.3521	0.937131	0.0768019	0.0752924
GOTERM_BP_DIRECT	GO:0033153~T cell receptor V(D)J recombination	3	1.16279	0.00140551	BCL11B, TCF7, LEF1	235	5	19462	49.6902	0.946813	0.0771362	0.0756201
GOTERM_BP_DIRECT	GO:0048102~autophagic cell death	3	1.16279	0.00140551	CDKN2D, CDKN1B, BNIP3	235	5	19462	49.6902	0.946813	0.0771362	0.0756201
GOTERM_BP_DIRECT	GO:0042326~negative regulation of phosphorylation	4	1.55039	0.00144214	CDKN2D, CDKN1A, CDKN1B, SIRT1	235	19	19462	17.4352	0.950732	0.0771362	0.0756201
GOTERM_BP_DIRECT	GO:0030335~positive regulation of cell migration	11	4.26357	0.00150218	EPHA4, TGFB1, LEF1, S1PR1, MYADM, RACK1, CXCR4, IRS2, ITGA6, ATM, PIK3R1	235	267	19462	3.41194	0.956539	0.0783385	0.0767988
GOTERM_BP_DIRECT	GO:0031663~lipopolysaccharide-mediated signaling pathway	5	1.93798	0.00159319	NFKBIA, TGFB1, CD6, PLCG2, TNF	235	42	19462	9.85917	0.964065	0.0810584	0.0794652
GOTERM_BP_DIRECT	GO:0006414~translational elongation	4	1.55039	0.00168167	EEF1G, EEF1A1, EEF1B2, EEF1D	235	20	19462	16.5634	0.970131	0.083523	0.0818813
GOTERM_BP_DIRECT	GO:0006606~protein import into nucleus	7	2.71318	0.00177797	NFKBIA, CDKN1A, PPP1R10, LMNA, TXNIP, PIK3R1, STK4	235	106	19462	5.46905	0.975575	0.0862521	0.0845568
GOTERM_BP_DIRECT	GO:0009410~response to xenobiotic stimulus	11	4.26357	0.00199083	CDKN1A, JUN, TGFB1, CDKN1B, FOSB, TXNIP, FOS, ADD3, TNF, FOSL2, TGFBR2	235	277	19462	3.28876	0.984346	0.0943834	0.0925284
GOTERM_BP_DIRECT	GO:0009615~response to virus	7	2.71318	0.00214566	EEF1G, IFITM1, DDX3X, CXCR4, ZC3HAV1, TNF, TPT1	235	110	19462	5.27017	0.988674	0.0994633	0.0975084
GOTERM_BP_DIRECT	GO:0032496~response to lipopolysaccharide	8	3.10078	0.00219916	PTGER4, CEBPB, JUND, CD6, CCR7, FOS, FOSL2, FOXP1	235	149	19462	4.44655	0.989873	0.0997272	0.0977671
GOTERM_BP_DIRECT	GO:0006954~inflammatory response	14	5.42636	0.00248113	PTGER4, KDM6B, CEBPB, TGFB1, ANXA1, CXCR4, TNFAIP3, FOS, TNF, CAMK4, TXNIP, CCR7, GAS5, CD44	235	436	19462	2.65926	0.994384	0.11012	0.107956
GOTERM_BP_DIRECT	GO:0071364~cellular response to epidermal growth factor stimulus	5	1.93798	0.00261841	EEF1A1, ZFP36, ID1, FOS, ZFP36L2	235	48	19462	8.62677	0.995785	0.113792	0.111555
GOTERM_BP_DIRECT	GO:0006468~protein phosphorylation	14	5.42636	0.00295718	PLK3, EPHA4, TGFB1, MATK, PIK3R1, STK4, TGFBR2, SNRK, STK17A, CAMK4, STK26, STK38, ATM, HCST	235	445	19462	2.60548	0.997925	0.125892	0.123417
GOTERM_BP_DIRECT	GO:0006974~cellular response to DNA damage stimulus	11	4.26357	0.00337427	PLK3, CDKN1A, BTG2, SLFN11, ZBTB1, ATM, SAMHD1, SIRT1, NOP53, MCL1, FOXP1	235	298	19462	3.057	0.999133	0.140774	0.138007
GOTERM_BP_DIRECT	GO:0000079~regulation of cyclin-dependent protein serine/threonine kinase activity	5	1.93798	0.0040239	CDKN2D, CDKN1A, CDKN1B, SERTAD1, CCNH	235	54	19462	7.66824	0.999778	0.16142	0.158248
GOTERM_BP_DIRECT	GO:2000045~regulation of G1/S transition of mitotic cell cycle	5	1.93798	0.0040239	CDKN2D, CDKN1A, CDKN1B, CCNH, ID2	235	54	19462	7.66824	0.999778	0.16142	0.158248
GOTERM_BP_DIRECT	GO:0010628~positive regulation of gene expression	15	5.81395	0.00424026	TGFB1, DDX3X, LEF1, ANK3, TNF, RGCC, ID2, KCNQ1OT1, LMNA, ID1, PLCG2, ATM, VIM, IL7R, SLC38A2	235	519	19462	2.39356	0.999859	0.166078	0.162814
GOTERM_BP_DIRECT	GO:0010718~positive regulation of epithelial to mesenchymal transition	5	1.93798	0.00429924	TGFB1, RGCC, LEF1, TGFBR2, BCL9L	235	55	19462	7.52882	0.999875	0.166078	0.162814
GOTERM_BP_DIRECT	GO:0050900~leukocyte migration	4	1.55039	0.0045027	SELL, JAML, PDE4B, ITGA6	235	28	19462	11.831	0.999918	0.170775	0.167419
GOTERM_BP_DIRECT	GO:0048146~positive regulation of fibroblast proliferation	5	1.93798	0.00458702	CDKN1A, JUN, TGFB1, S100A6, FOSL2	235	56	19462	7.39438	0.999932	0.170866	0.167508
GOTERM_BP_DIRECT	GO:0090398~cellular senescence	5	1.93798	0.00488747	CDKN1A, CDKN1B, ID2, LMNA, ATM	235	57	19462	7.26465	0.999964	0.178864	0.175349
GOTERM_BP_DIRECT	GO:0019722~calcium-mediated signaling	6	2.32558	0.00507201	RCAN3, PLCG2, CXCR4, CCR7, CALM1, TNF	235	92	19462	5.40111	0.999975	0.182417	0.178832
GOTERM_BP_DIRECT	GO:0030155~regulation of cell adhesion	5	1.93798	0.00586742	PPP1CB, S1PR1, CXCR4, CYTIP, CYTH1	235	60	19462	6.90142	0.999995	0.207448	0.203371
GOTERM_BP_DIRECT	GO:0030033~microvillus assembly	3	1.16279	0.00607857	STK26, FXYD5, RAPGEF6	235	10	19462	24.8451	0.999997	0.211332	0.207178
GOTERM_BP_DIRECT	GO:0043392~negative regulation of DNA binding	4	1.55039	0.00658132	NFKBIA, JUN, ID1, LEF1	235	32	19462	10.3521	0.999999	0.225059	0.220636
GOTERM_BP_DIRECT	GO:0071356~cellular response to tumor necrosis factor	7	2.71318	0.00699156	NFKBIA, ZFP36, FOS, SIRT1, ZFP36L2, KLF2, FOXP1	235	140	19462	4.14085	1	0.233895	0.229298
GOTERM_BP_DIRECT	GO:0051897~positive regulation of protein kinase B signaling	8	3.10078	0.00717541	OSBPL8, TGFB1, CCR7, SIRT1, TNF, HCST, AREG, RTN4	235	185	19462	3.58128	1	0.233895	0.229298
GOTERM_BP_DIRECT	GO:0042771~intrinsic apoptotic signaling pathway in response to DNA damage by p53 class mediator	4	1.55039	0.00717607	CDKN1A, DDIT4, PPP2R5C, SIRT1	235	33	19462	10.0384	1	0.233895	0.229298
GOTERM_BP_DIRECT	GO:1901653~cellular response to peptide	3	1.16279	0.00737078	ID1, KLF3, KLF2	235	11	19462	22.5865	1	0.236545	0.231896
GOTERM_BP_DIRECT	GO:0060021~palate development	5	1.93798	0.00820192	SKI, CSRNP1, PLEKHA1, TIPARP, TGFBR2	235	66	19462	6.27402	1	0.257819	0.252752
GOTERM_BP_DIRECT	GO:0050873~brown fat cell differentiation	4	1.55039	0.00845846	PLAC8, CEBPB, ARL4A, BNIP3	235	35	19462	9.4648	1	0.257819	0.252752
GOTERM_BP_DIRECT	GO:0097011~cellular response to granulocyte macrophage colony-stimulating factor stimulus	3	1.16279	0.00877525	ZFP36, ETV3, ZFP36L2	235	12	19462	20.7043	1	0.257819	0.252752
GOTERM_BP_DIRECT	GO:2000347~positive regulation of hepatocyte proliferation	3	1.16279	0.00877525	TNFAIP3, TNF, RTN4	235	12	19462	20.7043	1	0.257819	0.252752
GOTERM_BP_DIRECT	GO:2000343~positive regulation of chemokine (C-X-C motif) ligand 2 production	3	1.16279	0.00877525	TGFB1, MBP, TNF	235	12	19462	20.7043	1	0.257819	0.252752
GOTERM_BP_DIRECT	GO:0002903~negative regulation of B cell apoptotic process	3	1.16279	0.00877525	SLC39A10, IRS2, FOXP1	235	12	19462	20.7043	1	0.257819	0.252752
GOTERM_BP_DIRECT	GO:0051898~negative regulation of protein kinase B signaling	5	1.93798	0.00909756	PLEKHA1, PIK3IP1, RACK1, SIRT1, NOP53	235	68	19462	6.08949	1	0.263576	0.258396
GOTERM_BP_DIRECT	GO:0009749~response to glucose	5	1.93798	0.0100547	TGFB1, CDKN1B, TXNIP, IRS2, TGFBR2	235	70	19462	5.9155	1	0.285992	0.280371
GOTERM_BP_DIRECT	GO:0045670~regulation of osteoclast differentiation	3	1.16279	0.0102891	CEBPB, CAMK4, TNF	235	13	19462	19.1116	1	0.285992	0.280371
GOTERM_BP_DIRECT	GO:0030514~negative regulation of BMP signaling pathway	5	1.93798	0.0105567	SKI, SKIL, TOB1, SORL1, SMAD7	235	71	19462	5.83218	1	0.285992	0.280371
GOTERM_BP_DIRECT	GO:0007623~circadian rhythm	5	1.93798	0.0105567	PER1, JUND, ID2, KLF9, TNF	235	71	19462	5.83218	1	0.285992	0.280371
GOTERM_BP_DIRECT	GO:0032922~circadian regulation of gene expression	5	1.93798	0.0105567	PPP1CB, PER1, ID2, ID1, SIRT1	235	71	19462	5.83218	1	0.285992	0.280371
GOTERM_BP_DIRECT	GO:0009791~post-embryonic development	5	1.93798	0.0110748	NR4A2, CSRNP1, PLEKHA1, TIPARP, ATM	235	72	19462	5.75118	1	0.296179	0.290357
GOTERM_BP_DIRECT	GO:0043068~positive regulation of programmed cell death	3	1.16279	0.0119096	CDKN1A, BNIP3, TNF	235	14	19462	17.7465	1	0.311875	0.305745
GOTERM_BP_DIRECT	GO:0033077~T cell differentiation in thymus	4	1.55039	0.0122209	BCL11B, ZBTB1, IL7R, ZFP36L2	235	40	19462	8.2817	1	0.311875	0.305745
GOTERM_BP_DIRECT	GO:0030512~negative regulation of transforming growth factor beta receptor signaling pathway	6	2.32558	0.0122597	SKI, PMEPA1, SKIL, SIRT1, BCL9L, SMAD7	235	114	19462	4.35879	1	0.311875	0.305745
GOTERM_BP_DIRECT	GO:0050729~positive regulation of inflammatory response	6	2.32558	0.0122597	PTGER4, NFKBIA, CEBPB, TGFB1, PDCD4, TNF	235	114	19462	4.35879	1	0.311875	0.305745
GOTERM_BP_DIRECT	GO:0019216~regulation of lipid metabolic process	4	1.55039	0.0130708	BCL11B, ID2, PLCG2, IRS2	235	41	19462	8.07971	1	0.320774	0.314469
GOTERM_BP_DIRECT	GO:0051591~response to cAMP	4	1.55039	0.0130708	PER1, FOSB, FOS, AREG	235	41	19462	8.07971	1	0.320774	0.314469
GOTERM_BP_DIRECT	GO:0071479~cellular response to ionizing radiation	4	1.55039	0.0130708	CDKN1A, TGFB1, EEF1D, SIRT1	235	41	19462	8.07971	1	0.320774	0.314469
GOTERM_BP_DIRECT	GO:0060389~pathway-restricted SMAD protein phosphorylation	3	1.16279	0.0136339	TGFB1, TGFBR2, SMAD7	235	15	19462	16.5634	1	0.330701	0.324201
GOTERM_BP_DIRECT	GO:0071345~cellular response to cytokine stimulus	4	1.55039	0.0139537	LEF1, CXCR4, CCR7, LDLRAP1	235	42	19462	7.88734	1	0.330767	0.324266
GOTERM_BP_DIRECT	GO:0045184~establishment of protein localization	4	1.55039	0.0139537	RIPOR2, PLEKHA1, CHMP1B, ANK3	235	42	19462	7.88734	1	0.330767	0.324266
GOTERM_BP_DIRECT	GO:0071260~cellular response to mechanical stimulus	5	1.93798	0.014527	PTGER4, RIPOR2, TGFB1, BNIP3, SLC38A2	235	78	19462	5.30878	1	0.340488	0.333796
GOTERM_BP_DIRECT	GO:0008284~positive regulation of cell proliferation	14	5.42636	0.015039	EPHA4, MARCKSL1, TGFB1, CDKN1B, LEF1, MATK, FLT3LG, IRS2, SIRT1, AREG, TGFBR2, PLAC8, SERTAD1, IL7R	235	545	19462	2.12741	1	0.348572	0.341721
GOTERM_BP_DIRECT	GO:0043491~protein kinase B signaling	5	1.93798	0.0164815	PLK3, TGFB1, PLEKHA1, PIK3R1, TNF	235	81	19462	5.11216	1	0.377722	0.370298
GOTERM_BP_DIRECT	GO:0042542~response to hydrogen peroxide	4	1.55039	0.0168017	STK26, TXNIP, SIRT1, AREG	235	45	19462	7.36151	1	0.377722	0.370298
GOTERM_BP_DIRECT	GO:0006357~regulation of transcription from RNA polymerase II promoter	32	12.4031	0.0169208	ZNF331, CSRNP1, CEBPB, CCNH, TCF7, LEF1, ZBTB1, CREM, IKZF1, TNF, STAT4, JUNB, JUN, JUND, KLF13, BCL11B, TSC22D3, TSC22D2, ZBTB10, IRF2BP2, FOS, ETV3, KLF3, KLF2, FOXP1, FOSL2, SMAD7, NR4A2, NR4A3, MAFF, KLF9, FOSB	235	1736	19462	1.52658	1	0.377722	0.370298
GOTERM_BP_DIRECT	GO:0006970~response to osmotic stress	3	1.16279	0.0173832	PLK3, TSC22D3, TSC22D2	235	17	19462	14.6148	1	0.377722	0.370298
GOTERM_BP_DIRECT	GO:0002407~dendritic cell chemotaxis	3	1.16279	0.0173832	GPR183, CXCR4, CCR7	235	17	19462	14.6148	1	0.377722	0.370298
GOTERM_BP_DIRECT	GO:0045446~endothelial cell differentiation	3	1.16279	0.0173832	KDM6B, S1PR1, CXCR4	235	17	19462	14.6148	1	0.377722	0.370298
GOTERM_BP_DIRECT	GO:0030890~positive regulation of B cell proliferation	4	1.55039	0.0178178	CDKN1A, GPR183, SLC39A10, IRS2	235	46	19462	7.20148	1	0.383174	0.375643
GOTERM_BP_DIRECT	GO:0046427~positive regulation of JAK-STAT cascade	4	1.55039	0.0188674	OCIAD2, CALM1, IL7R, TNF	235	47	19462	7.04826	1	0.401607	0.393713
GOTERM_BP_DIRECT	GO:0001934~positive regulation of protein phosphorylation	8	3.10078	0.0198185	CDKN1A, TGFB1, CDKN1B, CD6, RACK1, STK4, SIRT1, TNF	235	226	19462	2.93158	1	0.416172	0.407992
GOTERM_BP_DIRECT	GO:0035914~skeletal muscle cell differentiation	4	1.55039	0.0199507	BTG2, MAFF, FOS, BCL9L	235	48	19462	6.90142	1	0.416172	0.407992
GOTERM_BP_DIRECT	GO:0034097~response to cytokine	4	1.55039	0.0210676	SELL, FOS, SKIL, MCL1	235	49	19462	6.76057	1	0.431561	0.423079
GOTERM_BP_DIRECT	GO:0006955~immune response	13	5.03876	0.0214905	PTGER4, CEBPB, TCF7, CXCR4, PIK3R1, SAMHD1, TNF, IFI44L, GPR183, FTH1, CCR7, MBP, IL7R	235	512	19462	2.10278	1	0.431561	0.423079
GOTERM_BP_DIRECT	GO:0033280~response to vitamin D	3	1.16279	0.021516	CDKN2D, TGFB1, AQP3	235	19	19462	13.0764	1	0.431561	0.423079
GOTERM_BP_DIRECT	GO:0031668~cellular response to extracellular stimulus	3	1.16279	0.021516	NR4A2, CDKN1A, FOS	235	19	19462	13.0764	1	0.431561	0.423079
GOTERM_BP_DIRECT	GO:0014823~response to activity	4	1.55039	0.0222182	KDM6B, CXCR4, FOS, TNF	235	50	19462	6.62536	1	0.441402	0.432726
GOTERM_BP_DIRECT	GO:0035994~response to muscle stretch	3	1.16279	0.0237198	NFKBIA, JUN, FOS	235	20	19462	12.4226	1	0.449202	0.440373
GOTERM_BP_DIRECT	GO:1900034~regulation of cellular response to heat	3	1.16279	0.0237198	DNAJB1, ATM, SIRT1	235	20	19462	12.4226	1	0.449202	0.440373
GOTERM_BP_DIRECT	GO:0009416~response to light stimulus	3	1.16279	0.0237198	JUND, FOS, SYNE1	235	20	19462	12.4226	1	0.449202	0.440373
GOTERM_BP_DIRECT	GO:0010801~negative regulation of peptidyl-threonine phosphorylation	3	1.16279	0.0237198	DDIT4, CALM1, SMAD7	235	20	19462	12.4226	1	0.449202	0.440373
GOTERM_BP_DIRECT	GO:1905179~negative regulation of cardiac muscle tissue regeneration	2	0.775194	0.0239029	CDKN1A, CDKN1B	235	2	19462	82.817	1	0.449202	0.440373
GOTERM_BP_DIRECT	GO:1905602~positive regulation of receptor-mediated endocytosis involved in cholesterol transport	2	0.775194	0.0239029	ANXA2, LDLRAP1	235	2	19462	82.817	1	0.449202	0.440373
GOTERM_BP_DIRECT	GO:1902895~positive regulation of pri-miRNA transcription from RNA polymerase II promoter	4	1.55039	0.025872	JUN, TGFB1, FOS, TNF	235	53	19462	6.25034	1	0.481866	0.472395
GOTERM_BP_DIRECT	GO:0017148~negative regulation of translation	5	1.93798	0.0268076	EPHA4, BTG2, DDX3X, RACK1, TOB1	235	94	19462	4.40516	1	0.494872	0.485146
GOTERM_BP_DIRECT	GO:0043547~positive regulation of GTPase activity	7	2.71318	0.0275905	RALGAPA1, S1PR1, RACK1, ITGA6, RASGRP2, RAPGEF6, S100A10	235	190	19462	3.05115	1	0.495006	0.485277
GOTERM_BP_DIRECT	GO:0045732~positive regulation of protein catabolic process	5	1.93798	0.0277307	CDKN1B, TIPARP, TNFAIP3, TNF, SORL1	235	95	19462	4.35879	1	0.495006	0.485277
GOTERM_BP_DIRECT	GO:0043011~myeloid dendritic cell differentiation	3	1.16279	0.0283899	TGFB1, CAMK4, TGFBR2	235	22	19462	11.2932	1	0.495006	0.485277
GOTERM_BP_DIRECT	GO:0046628~positive regulation of insulin receptor signaling pathway	3	1.16279	0.0283899	OSBPL8, SIRT1, SORL1	235	22	19462	11.2932	1	0.495006	0.485277
GOTERM_BP_DIRECT	GO:0031334~positive regulation of protein complex assembly	4	1.55039	0.0284759	TGFB1, RACK1, TNF, TRABD2A	235	55	19462	6.02306	1	0.495006	0.485277
GOTERM_BP_DIRECT	GO:1904707~positive regulation of vascular smooth muscle cell proliferation	4	1.55039	0.0284759	JUN, NR4A3, LDLRAP1, TNF	235	55	19462	6.02306	1	0.495006	0.485277
GOTERM_BP_DIRECT	GO:0006413~translational initiation	4	1.55039	0.0284759	EIF4A2, DDX3X, EIF3E, EIF4B	235	55	19462	6.02306	1	0.495006	0.485277
GOTERM_BP_DIRECT	GO:0042981~regulation of apoptotic process	8	3.10078	0.0296794	TNFAIP8, STK26, ATM, SIRT1, NOP53, RTN4, TPT1, MCL1	235	246	19462	2.69324	1	0.510012	0.499987
GOTERM_BP_DIRECT	GO:0043154~negative regulation of cysteine-type endopeptidase activity involved in apoptotic process	4	1.55039	0.0298281	CDKN2D, DDX3X, TNF, CD44	235	56	19462	5.9155	1	0.510012	0.499987
GOTERM_BP_DIRECT	GO:0045600~positive regulation of fat cell differentiation	4	1.55039	0.0312137	ZFP36, CEBPB, ID2, STK4	235	57	19462	5.81172	1	0.529364	0.518959
GOTERM_BP_DIRECT	GO:0071222~cellular response to lipopolysaccharide	7	2.71318	0.0328091	ZFP36, CEBPB, PDCD4, PDE4B, TNFAIP3, VIM, TNF	235	198	19462	2.92787	1	0.544411	0.533711
GOTERM_BP_DIRECT	GO:0051247~positive regulation of protein metabolic process	3	1.16279	0.0333941	NFKBIA, TGFB1, KLF2	235	24	19462	10.3521	1	0.544411	0.533711
GOTERM_BP_DIRECT	GO:0002053~positive regulation of mesenchymal cell proliferation	3	1.16279	0.0333941	IRS2, SYNE1, TGFBR2	235	24	19462	10.3521	1	0.544411	0.533711
GOTERM_BP_DIRECT	GO:0032355~response to estradiol	5	1.93798	0.0336658	TGFB1, CDKN1B, ANXA1, TXNIP, AREG	235	101	19462	4.09985	1	0.544411	0.533711
GOTERM_BP_DIRECT	GO:0060070~canonical Wnt signaling pathway	5	1.93798	0.0347215	NR4A2, TCF7, LEF1, STK4, BCL9L	235	102	19462	4.05966	1	0.544411	0.533711
GOTERM_BP_DIRECT	GO:0007049~cell cycle	10	3.87597	0.0354758	CDKN2D, RBM38, PPP1CB, RGCC, EPB41, CCNH, RACK1, TXNIP, IKZF1, CDC14A	235	370	19462	2.2383	1	0.544411	0.533711
GOTERM_BP_DIRECT	GO:1900625~positive regulation of monocyte aggregation	2	0.775194	0.0356401	NR4A3, CD44	235	3	19462	55.2113	1	0.544411	0.533711
GOTERM_BP_DIRECT	GO:1904030~negative regulation of cyclin-dependent protein kinase activity	2	0.775194	0.0356401	CDKN1A, CDKN1B	235	3	19462	55.2113	1	0.544411	0.533711
GOTERM_BP_DIRECT	GO:1905581~positive regulation of low-density lipoprotein particle clearance	2	0.775194	0.0356401	ANXA2, LDLRAP1	235	3	19462	55.2113	1	0.544411	0.533711
GOTERM_BP_DIRECT	GO:0000902~cell morphogenesis	5	1.93798	0.0357961	TGFB1, STK4, IL7R, KLF2, FOSL2	235	103	19462	4.02024	1	0.544411	0.533711
GOTERM_BP_DIRECT	GO:0031954~positive regulation of protein autophosphorylation	3	1.16279	0.0360157	DDX3X, RAP2B, CALM1	235	25	19462	9.93804	1	0.544411	0.533711
GOTERM_BP_DIRECT	GO:0007369~gastrulation	3	1.16279	0.0360157	NR4A3, RACK1, TGFBR2	235	25	19462	9.93804	1	0.544411	0.533711
GOTERM_BP_DIRECT	GO:0021542~dentate gyrus development	3	1.16279	0.0360157	BTG2, TUBA1A, LEF1	235	25	19462	9.93804	1	0.544411	0.533711
GOTERM_BP_DIRECT	GO:0060907~positive regulation of macrophage cytokine production	3	1.16279	0.0360157	PLCG2, SIRT1, RTN4	235	25	19462	9.93804	1	0.544411	0.533711
GOTERM_BP_DIRECT	GO:0071385~cellular response to glucocorticoid stimulus	3	1.16279	0.0360157	ZFP36, ANXA1, ZFP36L2	235	25	19462	9.93804	1	0.544411	0.533711
GOTERM_BP_DIRECT	GO:0045785~positive regulation of cell adhesion	4	1.55039	0.0370878	EPHA4, CCR7, ATM, TNF	235	61	19462	5.43062	1	0.552608	0.541746
GOTERM_BP_DIRECT	GO:0045599~negative regulation of fat cell differentiation	4	1.55039	0.0370878	TGFB1, SIRT1, TNF, ZFP36L2	235	61	19462	5.43062	1	0.552608	0.541746
GOTERM_BP_DIRECT	GO:0006479~protein methylation	3	1.16279	0.0387139	BTG2, BTG1, PRMT2	235	26	19462	9.55581	1	0.568713	0.557535
GOTERM_BP_DIRECT	GO:2000353~positive regulation of endothelial cell apoptotic process	3	1.16279	0.0387139	TGFB1, RGCC, PDCD4	235	26	19462	9.55581	1	0.568713	0.557535
GOTERM_BP_DIRECT	GO:0000278~mitotic cell cycle	6	2.32558	0.0395221	EML4, PLK3, TUBB2A, TUBA1A, MYBL1, TUBA4A	235	155	19462	3.20582	1	0.573786	0.562509
GOTERM_BP_DIRECT	GO:0010629~negative regulation of gene expression	9	3.48837	0.0396094	CDKN1A, TGFB1, TIPARP, ID2, MYADM, RACK1, SIRT1, TNF, FOXP1	235	319	19462	2.33653	1	0.573786	0.562509
GOTERM_BP_DIRECT	GO:0001570~vasculogenesis	4	1.55039	0.040222	TGFB1, TIPARP, JUNB, TGFBR2	235	63	19462	5.25822	1	0.575592	0.564279
GOTERM_BP_DIRECT	GO:1990830~cellular response to leukemia inhibitory factor	5	1.93798	0.0402859	TLE4, EIF4A2, RNF125, SIRT1, SMAD7	235	107	19462	3.86995	1	0.575592	0.564279
GOTERM_BP_DIRECT	GO:0007420~brain development	8	3.10078	0.0409544	ID1, DDIT4, S1PR1, CXCR4, IRS2, ATM, RTN4, TGFBR2	235	264	19462	2.50961	1	0.581162	0.56974
GOTERM_BP_DIRECT	GO:0045736~negative regulation of cyclin-dependent protein serine/threonine kinase activity	3	1.16279	0.0443314	CDKN1A, CDKN1B, TNFAIP3	235	28	19462	8.87325	1	0.624834	0.612553
GOTERM_BP_DIRECT	GO:0030216~keratinocyte differentiation	4	1.55039	0.0468782	CDKN1A, ANXA1, TXNIP, STK4	235	67	19462	4.9443	1	0.644158	0.631497
GOTERM_BP_DIRECT	GO:0045668~negative regulation of osteoblast differentiation	4	1.55039	0.0468782	SKI, TNF, AREG, TOB1	235	67	19462	4.9443	1	0.644158	0.631497
GOTERM_BP_DIRECT	GO:1901991~negative regulation of mitotic cell cycle phase transition	2	0.775194	0.0472369	RGCC, ZFP36L2	235	4	19462	41.4085	1	0.644158	0.631497
GOTERM_BP_DIRECT	GO:0090400~stress-induced premature senescence	2	0.775194	0.0472369	CDKN1A, SIRT1	235	4	19462	41.4085	1	0.644158	0.631497
GOTERM_BP_DIRECT	GO:0033137~negative regulation of peptidyl-serine phosphorylation	3	1.16279	0.0472465	DDIT4, RACK1, SMAD7	235	29	19462	8.56728	1	0.644158	0.631497
GOTERM_BP_DIRECT	GO:0043153~entrainment of circadian clock by photoperiod	3	1.16279	0.0502296	PPP1CB, PER1, ID2	235	30	19462	8.2817	1	0.6739	0.660655
GOTERM_BP_DIRECT	GO:0032967~positive regulation of collagen biosynthetic process	3	1.16279	0.0502296	TGFB1, RGCC, VIM	235	30	19462	8.2817	1	0.6739	0.660655
GOTERM_BP_DIRECT	GO:0030097~hemopoiesis	4	1.55039	0.0503971	TIPARP, IL7R, KLF3, ZFP36L2	235	69	19462	4.80099	1	0.6739	0.660655
GOTERM_BP_DIRECT	GO:0007507~heart development	7	2.71318	0.0510278	KDM6B, CDKN1A, TGFB1, CDKN1B, ID2, ATM, TGFBR2	235	221	19462	2.62316	1	0.677987	0.664661
GOTERM_BP_DIRECT	GO:0001819~positive regulation of cytokine production	4	1.55039	0.0522035	PTGER4, RGCC, KCNQ1OT1, TNF	235	70	19462	4.7324	1	0.689219	0.675672
GOTERM_BP_DIRECT	GO:0006446~regulation of translational initiation	3	1.16279	0.0532788	EIF4A2, EIF3E, EIF4B	235	31	19462	8.01455	1	0.698991	0.685252
GOTERM_BP_DIRECT	GO:0001569~branching involved in blood vessel morphogenesis	3	1.16279	0.0563919	LEF1, STK4, TGFBR2	235	32	19462	7.7641	1	0.726575	0.712294
GOTERM_BP_DIRECT	GO:0071376~cellular response to corticotropin-releasing hormone stimulus	2	0.775194	0.0586947	NR4A2, NR4A3	235	5	19462	33.1268	1	0.726575	0.712294
GOTERM_BP_DIRECT	GO:0043243~positive regulation of protein complex disassembly	2	0.775194	0.0586947	BNIP3, TNF	235	5	19462	33.1268	1	0.726575	0.712294
GOTERM_BP_DIRECT	GO:0060744~mammary gland branching involved in thelarche	2	0.775194	0.0586947	TGFB1, AREG	235	5	19462	33.1268	1	0.726575	0.712294
GOTERM_BP_DIRECT	GO:0071677~positive regulation of mononuclear cell migration	2	0.775194	0.0586947	TGFB1, TNF	235	5	19462	33.1268	1	0.726575	0.712294
GOTERM_BP_DIRECT	GO:1904358~positive regulation of telomere maintenance via telomere lengthening	2	0.775194	0.0586947	NAF1, ATM	235	5	19462	33.1268	1	0.726575	0.712294
GOTERM_BP_DIRECT	GO:0031340~positive regulation of vesicle fusion	2	0.775194	0.0586947	ANXA1, ANXA2	235	5	19462	33.1268	1	0.726575	0.712294
GOTERM_BP_DIRECT	GO:0051343~positive regulation of cyclic-nucleotide phosphodiesterase activity	2	0.775194	0.0586947	RACK1, CALM1	235	5	19462	33.1268	1	0.726575	0.712294
GOTERM_BP_DIRECT	GO:1903208~negative regulation of hydrogen peroxide-induced neuron death	2	0.775194	0.0586947	NR4A3, RACK1	235	5	19462	33.1268	1	0.726575	0.712294
GOTERM_BP_DIRECT	GO:0050821~protein stabilization	7	2.71318	0.0588644	EPHA4, CCNH, PIK3R1, STK4, NOP53, RTN4, SMAD7	235	229	19462	2.53152	1	0.726575	0.712294
GOTERM_BP_DIRECT	GO:0044344~cellular response to fibroblast growth factor stimulus	3	1.16279	0.0595671	ZFP36, CD44, ZFP36L2	235	33	19462	7.52882	1	0.730924	0.716558
GOTERM_BP_DIRECT	GO:0030182~neuron differentiation	6	2.32558	0.0606215	CEBPB, ID1, DDIT4, S1PR1, RTN4, IER2	235	175	19462	2.83944	1	0.739512	0.724977
GOTERM_BP_DIRECT	GO:0001764~neuron migration	5	1.93798	0.0612957	NR4A2, TUBB2A, TUBA1A, DDIT4, CXCR4	235	123	19462	3.36655	1	0.743389	0.728778
GOTERM_BP_DIRECT	GO:0032091~negative regulation of protein binding	4	1.55039	0.0616951	CDKN1A, ID1, RACK1, SORL1	235	75	19462	4.41691	1	0.743907	0.729286
GOTERM_BP_DIRECT	GO:0048705~skeletal system morphogenesis	3	1.16279	0.0628025	CSRNP1, PLEKHA1, TIPARP	235	34	19462	7.30738	1	0.744352	0.729722
GOTERM_BP_DIRECT	GO:0051491~positive regulation of filopodium assembly	3	1.16279	0.0628025	RIPOR2, CCR7, PIK3R1	235	34	19462	7.30738	1	0.744352	0.729722
GOTERM_BP_DIRECT	GO:0032481~positive regulation of type I interferon production	3	1.16279	0.0628025	DDX3X, PLCG2, ZC3HAV1	235	34	19462	7.30738	1	0.744352	0.729722
GOTERM_BP_DIRECT	GO:0060326~cell chemotaxis	4	1.55039	0.0636835	BIN2, LEF1, CXCR4, CCR7	235	76	19462	4.35879	1	0.75053	0.735779
GOTERM_BP_DIRECT	GO:0051607~defense response to virus	7	2.71318	0.0661702	IFITM1, SLFN11, BNIP3, DDIT4, ZC3HAV1, SAMHD1, IFI44L	235	236	19462	2.45644	1	0.775455	0.760213
GOTERM_BP_DIRECT	GO:0097421~liver regeneration	3	1.16279	0.069446	CEBPB, TGFB1, TNF	235	36	19462	6.90142	1	0.793761	0.778159
GOTERM_BP_DIRECT	GO:1904894~positive regulation of STAT cascade	2	0.775194	0.0700153	TGFB1, IL7R	235	6	19462	27.6057	1	0.793761	0.778159
GOTERM_BP_DIRECT	GO:0036446~myofibroblast differentiation	2	0.775194	0.0700153	TGFB1, FOSL2	235	6	19462	27.6057	1	0.793761	0.778159
GOTERM_BP_DIRECT	GO:0007182~common-partner SMAD protein phosphorylation	2	0.775194	0.0700153	TGFB1, TGFBR2	235	6	19462	27.6057	1	0.793761	0.778159
GOTERM_BP_DIRECT	GO:0060390~regulation of SMAD protein import into nucleus	2	0.775194	0.0700153	TGFB1, TOB1	235	6	19462	27.6057	1	0.793761	0.778159
GOTERM_BP_DIRECT	GO:0035694~mitochondrial protein catabolic process	2	0.775194	0.0700153	BNIP3, YME1L1	235	6	19462	27.6057	1	0.793761	0.778159
GOTERM_BP_DIRECT	GO:0007165~signal transduction	23	8.91473	0.0706809	ANXA1, PRMT2, CREM, FLT3LG, IRS2, ANK3, PIK3R1, PPP2R5C, IQGAP2, STK4, ARHGAP26, RASGRP2, PITPNC1, NR4A2, NR4A3, RAP2B, RASA3, CAMK4, CDC42EP3, S100A6, PDE4B, ATM, IL7R	235	1310	19462	1.45404	1	0.796975	0.781311
GOTERM_BP_DIRECT	GO:0046326~positive regulation of glucose import	3	1.16279	0.0728505	OSBPL8, IRS2, PIK3R1	235	37	19462	6.71489	1	0.812654	0.796681
GOTERM_BP_DIRECT	GO:0032743~positive regulation of interleukin-2 production	3	1.16279	0.0728505	ANXA1, PDE4B, PLCG2	235	37	19462	6.71489	1	0.812654	0.796681
GOTERM_BP_DIRECT	GO:0030336~negative regulation of cell migration	6	2.32558	0.074355	OSBPL8, EPHA4, IFITM1, RAP2B, STK26, SMAD7	235	186	19462	2.67152	1	0.825024	0.808808
GOTERM_BP_DIRECT	GO:0021987~cerebral cortex development	4	1.55039	0.0762216	TUBB2A, TUBA1A, BNIP3, SLC38A2	235	82	19462	4.03985	1	0.833394	0.817013
GOTERM_BP_DIRECT	GO:0051402~neuron apoptotic process	4	1.55039	0.0762216	NR4A2, TUBA1A, BNIP3, ATM	235	82	19462	4.03985	1	0.833394	0.817013
GOTERM_BP_DIRECT	GO:0031333~negative regulation of protein complex assembly	3	1.16279	0.0763078	DDX3X, NOP53, SORL1	235	38	19462	6.53819	1	0.833394	0.817013
GOTERM_BP_DIRECT	GO:0032436~positive regulation of proteasomal ubiquitin-dependent protein catabolic process	4	1.55039	0.0784097	RACK1, ARIH1, NOP53, SMAD7	235	83	19462	3.99118	1	0.851176	0.834446
GOTERM_BP_DIRECT	GO:0007095~mitotic G2 DNA damage checkpoint	3	1.16279	0.0798162	CDKN1A, ATM, NOP53	235	39	19462	6.37054	1	0.851176	0.834446
GOTERM_BP_DIRECT	GO:0045444~fat cell differentiation	4	1.55039	0.0806251	NR4A2, OSBPL8, NR4A3, FOSL2	235	84	19462	3.94367	1	0.851176	0.834446
GOTERM_BP_DIRECT	GO:0034616~response to laminar fluid shear stress	2	0.775194	0.0812004	TGFB1, SMAD7	235	7	19462	23.662	1	0.851176	0.834446
GOTERM_BP_DIRECT	GO:0001765~membrane raft assembly	2	0.775194	0.0812004	ANXA2, S100A10	235	7	19462	23.662	1	0.851176	0.834446
GOTERM_BP_DIRECT	GO:1903721~positive regulation of I-kappaB phosphorylation	2	0.775194	0.0812004	PLCG2, TNF	235	7	19462	23.662	1	0.851176	0.834446
GOTERM_BP_DIRECT	GO:1901203~positive regulation of extracellular matrix assembly	2	0.775194	0.0812004	TGFB1, RGCC	235	7	19462	23.662	1	0.851176	0.834446
GOTERM_BP_DIRECT	GO:0061470~T follicular helper cell differentiation	2	0.775194	0.0812004	GPR183, FOXP1	235	7	19462	23.662	1	0.851176	0.834446
GOTERM_BP_DIRECT	GO:0031100~animal organ regeneration	3	1.16279	0.0833738	CDKN1A, NR4A3, TGFBR2	235	40	19462	6.21128	1	0.860979	0.844057
GOTERM_BP_DIRECT	GO:0043537~negative regulation of blood vessel endothelial cell migration	3	1.16279	0.0833738	TGFB1, RGCC, TNF	235	40	19462	6.21128	1	0.860979	0.844057
GOTERM_BP_DIRECT	GO:0050767~regulation of neurogenesis	3	1.16279	0.0833738	ANXA2, LEF1, S100A10	235	40	19462	6.21128	1	0.860979	0.844057
GOTERM_BP_DIRECT	GO:0007565~female pregnancy	4	1.55039	0.0851366	TGFB1, FOSB, FOS, SLC38A2	235	86	19462	3.85195	1	0.874852	0.857657
GOTERM_BP_DIRECT	GO:0016055~Wnt signaling pathway	6	2.32558	0.0868235	TLE4, DDX3X, TCF7, LEF1, PLCG2, TRABD2A	235	195	19462	2.54822	1	0.882737	0.865386
GOTERM_BP_DIRECT	GO:0000184~nuclear-transcribed mRNA catabolic process, nonsense-mediated decay	3	1.16279	0.0869791	EIF3E, PABPC1, PNRC1	235	41	19462	6.05978	1	0.882737	0.865386
GOTERM_BP_DIRECT	GO:0010467~gene expression	5	1.93798	0.0905964	TGFB1, TUBA1A, JUND, IL7R, FOSL2	235	141	19462	2.93677	1	0.882737	0.865386
GOTERM_BP_DIRECT	GO:0030177~positive regulation of Wnt signaling pathway	3	1.16279	0.0906304	SKI, LEF1, TNFAIP3	235	42	19462	5.9155	1	0.882737	0.865386
GOTERM_BP_DIRECT	GO:1901796~regulation of signal transduction by p53 class mediator	3	1.16279	0.0906304	PLK3, ATM, NOP53	235	42	19462	5.9155	1	0.882737	0.865386
GOTERM_BP_DIRECT	GO:0010837~regulation of keratinocyte proliferation	2	0.775194	0.0922515	ZFP36, BCL11B	235	8	19462	20.7043	1	0.882737	0.865386
GOTERM_BP_DIRECT	GO:0036035~osteoclast development	2	0.775194	0.0922515	ANXA2, FOXP1	235	8	19462	20.7043	1	0.882737	0.865386
GOTERM_BP_DIRECT	GO:0051152~positive regulation of smooth muscle cell differentiation	2	0.775194	0.0922515	TGFB1, SIRT1	235	8	19462	20.7043	1	0.882737	0.865386
GOTERM_BP_DIRECT	GO:1901841~regulation of high voltage-gated calcium channel activity	2	0.775194	0.0922515	PDE4B, CALM1	235	8	19462	20.7043	1	0.882737	0.865386
GOTERM_BP_DIRECT	GO:0046632~alpha-beta T cell differentiation	2	0.775194	0.0922515	ANXA1, BCL11B	235	8	19462	20.7043	1	0.882737	0.865386
GOTERM_BP_DIRECT	GO:0061384~heart trabecula morphogenesis	2	0.775194	0.0922515	NACA, S1PR1	235	8	19462	20.7043	1	0.882737	0.865386
GOTERM_BP_DIRECT	GO:0001915~negative regulation of T cell mediated cytotoxicity	2	0.775194	0.0922515	KLRD1, IL7R	235	8	19462	20.7043	1	0.882737	0.865386
GOTERM_BP_DIRECT	GO:0030223~neutrophil differentiation	2	0.775194	0.0922515	LEF1, FOSL2	235	8	19462	20.7043	1	0.882737	0.865386
GOTERM_BP_DIRECT	GO:0043067~regulation of programmed cell death	2	0.775194	0.0922515	BNIP3, CXCR4	235	8	19462	20.7043	1	0.882737	0.865386
GOTERM_BP_DIRECT	GO:0010756~positive regulation of plasminogen activation	2	0.775194	0.0922515	ANXA2, S100A10	235	8	19462	20.7043	1	0.882737	0.865386
GOTERM_BP_DIRECT	GO:0030154~cell differentiation	14	5.42636	0.0966182	RBM38, RIPOR2, SLFN5, DDX3X, GADD45B, ZBTB1, CREM, ETV3, TGFBR2, SMAD7, ID2, ID1, MYBL1, MCL1	235	725	19462	1.59923	1	0.914349	0.896378
GOTERM_BP_DIRECT	GO:0043087~regulation of GTPase activity	4	1.55039	0.0968702	EPHA4, RASA3, IQGAP2, RAPGEF6	235	91	19462	3.64031	1	0.914349	0.896378
GOTERM_BP_DIRECT	GO:0030183~B cell differentiation	4	1.55039	0.0968702	PLCG2, ZBTB1, PIK3R1, FOSL2	235	91	19462	3.64031	1	0.914349	0.896378
GOTERM_BP_DIRECT	GO:0000226~microtubule cytoskeleton organization	5	1.93798	0.0978778	EML4, TUBB2A, TUBA1A, CDC14A, TUBA4A	235	145	19462	2.85576	1	0.919699	0.901622
GOTERM_BP_DIRECT	GO:0043433~negative regulation of sequence-specific DNA binding transcription factor activity	4	1.55039	0.0992922	ID2, ID1, SIRT1, SMAD7	235	92	19462	3.60074	1	0.928805	0.910549

### Sheet: CD8+ T pre.exhausted
Category	Term	Count	%	PValue	Genes	List Total	Pop Hits	Pop Total	Fold Enrichment	Bonferroni	Benjamini	FDR
GOTERM_BP_DIRECT	GO:1904851~positive regulation of establishment of protein localization to telomere	9	3.2967	3.76484e-14	CCT3, CCT6A, CCT2, DKC1, TCP1, CCT8, CCT7, CCT5, CCT4	259	10	19462	67.6286	6.83104e-11	4.66512e-11	4.57773e-11
GOTERM_BP_DIRECT	GO:1904874~positive regulation of telomerase RNA localization to Cajal body	10	3.663	5.14063e-14	CCT3, CCT6A, CCT2, DKC1, TCP1, NHP2, CCT8, CCT7, CCT5, CCT4	259	15	19462	50.0952	9.3297e-11	4.66512e-11	4.57773e-11
GOTERM_BP_DIRECT	GO:1904871~positive regulation of protein localization to Cajal body	9	3.2967	1.36423e-13	CCT3, CCT6A, CCT2, DKC1, TCP1, CCT8, CCT7, CCT5, CCT4	259	11	19462	61.4805	2.4765e-10	8.25361e-11	8.099e-11
GOTERM_BP_DIRECT	GO:0032212~positive regulation of telomere maintenance via telomerase	12	4.3956	3.92399e-13	CCT3, CCT6A, CCT2, XRCC5, DKC1, TCP1, ATM, CCT8, HNRNPA1, CCT7, CCT5, CCT4	259	34	19462	26.521	7.1212e-10	1.78051e-10	1.74716e-10
GOTERM_BP_DIRECT	GO:0002503~peptide antigen assembly with MHC class II protein complex	9	3.2967	1.87666e-11	HLA-DMA, HLA-DRB5, HLA-DMB, HLA-DPB1, HLA-DRA, HLA-DRB1, HLA-DQA1, HLA-DPA1, HLA-DQB1	259	17	19462	39.7815	3.40613e-08	6.81227e-09	6.68466e-09
GOTERM_BP_DIRECT	GO:0002504~antigen processing and presentation of peptide or polysaccharide antigen via MHC class II	9	3.2967	9.39534e-11	HLA-DMA, HLA-DRB5, HLA-DMB, HLA-DPB1, HLA-DRA, HLA-DRB1, HLA-DQA1, HLA-DPA1, HLA-DQB1	259	20	19462	33.8143	1.70525e-07	2.84209e-08	2.78885e-08
GOTERM_BP_DIRECT	GO:0019882~antigen processing and presentation	11	4.0293	2.98814e-10	HLA-DMA, HLA-DRB5, HLA-DMB, CD8A, HLA-DPB1, RAB27A, HLA-DRA, HLA-DRB1, HLA-DQA1, HLA-DPA1, HLA-DQB1	259	45	19462	18.3683	5.42348e-07	7.74782e-08	7.60269e-08
GOTERM_BP_DIRECT	GO:0050870~positive regulation of T cell activation	10	3.663	4.31997e-10	HLA-DMA, HLA-DRB5, HLA-DMB, HLA-DPB1, HLA-DRA, HLA-DRB1, HLA-DQA1, HSPD1, HLA-DPA1, HLA-DQB1	259	34	19462	22.1008	7.84074e-07	9.80093e-08	9.61733e-08
GOTERM_BP_DIRECT	GO:0019886~antigen processing and presentation of exogenous peptide antigen via MHC class II	9	3.2967	6.83634e-09	HLA-DMA, HLA-DRB5, HLA-DMB, HLA-DPB1, HLA-DRA, HLA-DRB1, HLA-DQA1, HLA-DPA1, HLA-DQB1	259	32	19462	21.1339	1.24079e-05	1.37866e-06	1.35284e-06
GOTERM_BP_DIRECT	GO:0050778~positive regulation of immune response	9	3.2967	2.3696e-08	HLA-DMA, HLA-DRB5, HLA-DMB, HLA-DPB1, HLA-DRA, HLA-DRB1, HLA-DQA1, HLA-DPA1, HLA-DQB1	259	37	19462	18.278	4.30073e-05	4.30082e-06	4.22026e-06
GOTERM_BP_DIRECT	GO:0061077~chaperone-mediated protein folding	9	3.2967	1.44469e-07	CCT3, CCT6A, CCT2, TCP1, CCT8, CCT7, CCT5, FKBP5, CCT4	259	46	19462	14.7019	0.000262177	2.38374e-05	2.33908e-05
GOTERM_BP_DIRECT	GO:0006457~protein folding	14	5.12821	1.25818e-06	CCT3, CCT2, NUDC, HSP90AB1, HSPE1, HSPD1, CCT6A, TCP1, CCT8, CCT7, PPIA, CCT5, CCT4, FKBP5	259	186	19462	5.65591	0.002281	0.0001903	0.000186736
GOTERM_BP_DIRECT	GO:0036261~7-methylguanosine cap hypermethylation	5	1.8315	2.02577e-06	SNRPD1, SNRPG, SNRPE, SNRPD3, SNRPF	259	8	19462	46.9643	0.00367002	0.000282828	0.00027753
GOTERM_BP_DIRECT	GO:0050821~protein stabilization	15	5.49451	2.41772e-06	CCT3, CCT2, NPM1, HSP90AB1, PYHIN1, PARK7, PHB2, GTPBP4, HSPD1, CCT6A, TCP1, CCT8, CCT7, CCT5, CCT4	259	229	19462	4.92202	0.00437855	0.00031344	0.000307568
GOTERM_BP_DIRECT	GO:0008380~RNA splicing	14	5.12821	5.36782e-06	PRMT1, RRP1B, YBX1, LSM5, LSM4, SYNCRIP, SNRPD1, C1QBP, SNRPG, SNRPA1, SNRPD3, SNRPF, HNRNPC, HNRNPA1	259	212	19462	4.96226	0.00969532	0.000649506	0.000637339
GOTERM_BP_DIRECT	GO:0007339~binding of sperm to zona pellucida	7	2.5641	1.34688e-05	CCT3, CCT2, TCP1, CCT8, CCT7, CCT5, CCT4	259	40	19462	13.15	0.0241497	0.00145422	0.00142698
GOTERM_BP_DIRECT	GO:1903241~U2-type prespliceosome assembly	6	2.1978	1.36208e-05	SNRPD1, SNRPG, SNRPA1, SNRPE, SNRPD3, SNRPF	259	24	19462	18.7857	0.0244189	0.00145422	0.00142698
GOTERM_BP_DIRECT	GO:1901998~toxin transport	7	2.5641	1.56038e-05	CCT3, CCT2, TCP1, CCT8, CCT7, CCT5, CCT4	259	41	19462	12.8293	0.0279238	0.00157338	0.00154391
GOTERM_BP_DIRECT	GO:0050852~T cell receptor signaling pathway	11	4.0293	2.01943e-05	PSMA6, PSMA4, PSMB5, CD8B, WNK1, CD8A, HLA-DPB1, LAT, HLA-DRB1, PSMA7, HLA-DQB1	259	142	19462	5.82093	0.0359894	0.00192909	0.00189295
GOTERM_BP_DIRECT	GO:0090666~scaRNA localization to Cajal body	4	1.4652	2.25798e-05	CCT2, DKC1, TCP1, CCT4	259	5	19462	60.1143	0.0401544	0.00204912	0.00201074
GOTERM_BP_DIRECT	GO:0000387~spliceosomal snRNP assembly	6	2.1978	3.605e-05	SNRPD1, SNRPG, SNRPE, SNRPD3, SNRPF, LSM4	259	29	19462	15.5468	0.0633373	0.00311575	0.00305739
GOTERM_BP_DIRECT	GO:0051973~positive regulation of telomerase activity	6	2.1978	8.00226e-05	CCT2, HSP90AB1, XRCC5, DKC1, TCP1, CCT4	259	34	19462	13.2605	0.135191	0.00660186	0.00647819
GOTERM_BP_DIRECT	GO:0002250~adaptive immune response	18	6.59341	0.00013591	EOMES, CD84, HLA-DRB5, SH2D1A, CRTAM, HLA-DMA, KLRK1, HLA-DMB, CD8B, CD8A, C1QBP, HLA-DPB1, HLA-DRA, LAT, HLA-DQA1, HLA-DRB1, HLA-DPA1, HLA-DQB1	259	457	19462	2.95967	0.21862	0.0107251	0.0105242
GOTERM_BP_DIRECT	GO:0006955~immune response	19	6.95971	0.000175524	CD96, HLA-DRB5, TCF7, IL16, CXCL13, HLA-DMA, HLA-DMB, CD8B, CD8A, C1QBP, EXOSC9, HLA-DPB1, HLA-DRA, CCR7, LAT, HLA-DQA1, HLA-DRB1, HLA-DPA1, HLA-DQB1	259	512	19462	2.7885	0.272836	0.013274	0.0130253
GOTERM_BP_DIRECT	GO:0042110~T cell activation	7	2.5641	0.00018486	CD84, CD8B, CD8A, IRF4, NCK2, LAT, HSPD1	259	63	19462	8.34921	0.285057	0.0134209	0.0131694
GOTERM_BP_DIRECT	GO:0071353~cellular response to interleukin-4	5	1.8315	0.000306516	TUBA1B, HSP90AB1, IMPDH2, TCF7, XCL1	259	25	19462	15.0286	0.426738	0.0213972	0.0209964
GOTERM_BP_DIRECT	GO:0000398~mRNA splicing, via spliceosome	11	4.0293	0.000350788	SYNCRIP, SNRPD1, SNRPG, SNRPA1, SNRPE, SNRPD3, SNRPF, HNRNPC, LSM5, HNRNPA1, LSM4	259	200	19462	4.13286	0.471013	0.0235807	0.023139
GOTERM_BP_DIRECT	GO:0006364~rRNA processing	9	3.2967	0.000515603	FBL, EBNA1BP2, DKC1, EXOSC9, MRTO4, NOLC1, RRP1B, PA2G4, LYAR	259	138	19462	4.90062	0.60783	0.0334221	0.032796
GOTERM_BP_DIRECT	GO:0042267~natural killer cell mediated cytotoxicity	5	1.8315	0.000552048	KLRK1, PRDX1, TUBB, SH2D1A, LYST	259	29	19462	12.9557	0.632945	0.0345506	0.0339033
GOTERM_BP_DIRECT	GO:0045892~negative regulation of transcription, DNA-templated	19	6.95971	0.000974481	SMARCE1, TLE3, XRCC5, EED, HDAC1, TCF7, HMGA1, ENO1, PA2G4, NR3C1, RBPJ, PHB2, MDFIC, ZNF706, APEX1, MYB, XCL1, ZNF217, CDK5R1	259	592	19462	2.41168	0.829589	0.0585371	0.0574405
GOTERM_BP_DIRECT	GO:1902036~regulation of hematopoietic stem cell differentiation	5	1.8315	0.0010234	PSMA6, PSMA4, PSMB5, PRKDC, PSMA7	259	34	19462	11.0504	0.844082	0.0585371	0.0574405
GOTERM_BP_DIRECT	GO:0045622~regulation of T-helper cell differentiation	3	1.0989	0.00103206	IRF4, HLA-DRA, HLA-DRB1	259	4	19462	56.3571	0.846515	0.0585371	0.0574405
GOTERM_BP_DIRECT	GO:0031397~negative regulation of protein ubiquitination	6	2.1978	0.0011	BEX3, BEX2, WNK1, CAV1, PARK7, GTPBP4	259	59	19462	7.64165	0.864338	0.0604998	0.0593664
GOTERM_BP_DIRECT	GO:0010820~positive regulation of T cell chemotaxis	4	1.4652	0.00113483	WNK1, XCL2, XCL1, CXCL13	259	16	19462	18.7857	0.87266	0.0605801	0.0594453
GOTERM_BP_DIRECT	GO:0006260~DNA replication	8	2.9304	0.0012182	DUT, SUPT16H, PCLAF, NAP1L1, MCM5, SSBP1, SSRP1, MCM6	259	122	19462	4.9274	0.890561	0.0631725	0.0619891
GOTERM_BP_DIRECT	GO:0043525~positive regulation of neuron apoptotic process	6	2.1978	0.0013768	CASP3, MYB, ATM, MYBL2, NR3C1, CDK5R1	259	62	19462	7.27189	0.917965	0.0694137	0.0681134
GOTERM_BP_DIRECT	GO:0010498~proteasomal protein catabolic process	5	1.8315	0.00156279	PSMA6, PSMA4, PSMB5, PMAIP1, PSMA7	259	38	19462	9.88722	0.941497	0.0766611	0.075225
GOTERM_BP_DIRECT	GO:0006337~nucleosome disassembly	4	1.4652	0.00190684	SMARCE1, SUPT16H, HMGA1, SSRP1	259	19	19462	15.8195	0.968702	0.0910766	0.0893705
GOTERM_BP_DIRECT	GO:0090090~negative regulation of canonical Wnt signaling pathway	9	3.2967	0.00206331	TLE3, PSMA6, PSMA4, PSMB5, HDAC1, IGFBP4, CAV1, MLLT3, PSMA7	259	171	19462	3.95489	0.976453	0.0960231	0.0942243
GOTERM_BP_DIRECT	GO:0061621~canonical glycolysis	4	1.4652	0.00222151	PKM, TPI1, PGAM1, ENO1	259	20	19462	15.0286	0.982341	0.100801	0.0989129
GOTERM_BP_DIRECT	GO:0006268~DNA unwinding involved in DNA replication	4	1.4652	0.00294294	HMGA1, MCM5, SSBP1, MCM6	259	22	19462	13.6623	0.995249	0.130279	0.127838
GOTERM_BP_DIRECT	GO:1990830~cellular response to leukemia inhibitory factor	7	2.5641	0.00303341	HELLS, XRCC5, NCL, MYBL2, EEF1E1, SLC25A5, SRM	259	107	19462	4.91589	0.99597	0.131087	0.128631
GOTERM_BP_DIRECT	GO:0002223~stimulatory C-type lectin receptor signaling pathway	5	1.8315	0.0031808	PSMA6, KLRK1, PSMA4, PSMB5, PSMA7	259	46	19462	8.1677	0.996919	0.134259	0.131744
GOTERM_BP_DIRECT	GO:0036388~pre-replicative complex assembly	4	1.4652	0.00335152	PSMA6, PSMA4, PSMB5, PSMA7	259	23	19462	13.0683	0.997742	0.13825	0.13566
GOTERM_BP_DIRECT	GO:0006096~glycolytic process	5	1.8315	0.00344102	LDHA, PKM, TPI1, PGAM1, ENO1	259	47	19462	7.99392	0.998082	0.138788	0.136188
GOTERM_BP_DIRECT	GO:0006521~regulation of cellular amino acid metabolic process	4	1.4652	0.00379314	PSMA6, PSMA4, PSMB5, PSMA7	259	24	19462	12.5238	0.99899	0.14648	0.143736
GOTERM_BP_DIRECT	GO:0019752~carboxylic acid metabolic process	4	1.4652	0.00379314	GRHPR, LDHB, LDHA, MIF	259	24	19462	12.5238	0.99899	0.14648	0.143736
GOTERM_BP_DIRECT	GO:0045893~positive regulation of transcription, DNA-templated	20	7.32601	0.00411063	EOMES, SMARCE1, NPM1, HDAC1, PYHIN1, HMGA1, NME2, NOLC1, NFATC2, MRPL12, MLLT3, POU3F1, HNRNPAB, HIF1A, MDFIC, SERTAD2, CDH1, IRF4, MYB, HLA-DRB1	259	730	19462	2.05871	0.999434	0.155433	0.152521
GOTERM_BP_DIRECT	GO:0002479~antigen processing and presentation of exogenous peptide antigen via MHC class I, TAP-dependent	4	1.4652	0.00426859	PSMA6, PSMA4, PSMB5, PSMA7	259	25	19462	12.0229	0.999575	0.158112	0.15515
GOTERM_BP_DIRECT	GO:0006919~activation of cysteine-type endopeptidase activity involved in apoptotic process	6	2.1978	0.00468881	BEX3, RACK1, PMAIP1, ANP32B, HSPE1, HSPD1	259	82	19462	5.49826	0.999803	0.170204	0.167015
GOTERM_BP_DIRECT	GO:0060071~Wnt signaling pathway, planar cell polarity pathway	5	1.8315	0.00496071	TIAM1, PSMA6, PSMA4, PSMB5, PSMA7	259	52	19462	7.22527	0.99988	0.175359	0.172074
GOTERM_BP_DIRECT	GO:0000165~MAPK cascade	8	2.9304	0.00502405	PSMA6, PPP1CC, PSMA4, PSMB5, IGFBP4, CAV1, PSMA7, FGFR1	259	157	19462	3.82894	0.999893	0.175359	0.172074
GOTERM_BP_DIRECT	GO:0015986~ATP synthesis coupled proton transport	4	1.4652	0.00532387	ATP5F1B, ATP5MC2, ATP5MC3, ATP5MC1	259	27	19462	11.1323	0.999938	0.178941	0.175589
GOTERM_BP_DIRECT	GO:0061418~regulation of transcription from RNA polymerase II promoter in response to hypoxia	4	1.4652	0.00532387	PSMA6, PSMA4, PSMB5, PSMA7	259	27	19462	11.1323	0.999938	0.178941	0.175589
GOTERM_BP_DIRECT	GO:0006338~chromatin remodeling	12	4.3956	0.00543554	EOMES, SMARCE1, FBL, NPM1, EED, HDAC1, PRMT1, IRF4, MYB, SMARCAD1, DEK, HNRNPC	259	336	19462	2.68367	0.999949	0.179373	0.176013
GOTERM_BP_DIRECT	GO:0042981~regulation of apoptotic process	10	3.663	0.00570555	RSL1D1, BEX2, TNFAIP8, SLK, APEX1, NME2, ATM, ANP32B, LRP8, NME1	259	246	19462	3.05459	0.999969	0.184921	0.181457
GOTERM_BP_DIRECT	GO:0006089~lactate metabolic process	3	1.0989	0.00592666	LDHB, LDHA, HIF1A	259	9	19462	25.0476	0.999979	0.185464	0.181989
GOTERM_BP_DIRECT	GO:0071636~positive regulation of transforming growth factor beta production	3	1.0989	0.00592666	MYB, XCL1, CD200	259	9	19462	25.0476	0.999979	0.185464	0.181989
GOTERM_BP_DIRECT	GO:0006626~protein targeting to mitochondrion	4	1.4652	0.00717738	TOMM40, TIMM13, TIMM10, TOMM5	259	30	19462	10.019	0.999998	0.21909	0.214986
GOTERM_BP_DIRECT	GO:0001649~osteoblast differentiation	7	2.5641	0.00724264	FBL, RSL1D1, SYNCRIP, ATP5F1B, HNRNPC, HSPE1, GTPBP4	259	128	19462	4.10938	0.999998	0.21909	0.214986
GOTERM_BP_DIRECT	GO:0017148~negative regulation of translation	6	2.1978	0.00830375	SYNCRIP, NCL, ENC1, RACK1, YBX1, TYMS	259	94	19462	4.79635	1	0.247071	0.242442
GOTERM_BP_DIRECT	GO:0007165~signal transduction	29	10.6227	0.00856298	DTHD1, BEX3, BEX2, NR3C1, HIF1A, LRP8, HINT1, KLRK1, RASSF4, TAGAP, NCK2, SRGAP3, RANBP1, TLE3, NPM1, NMB, IGFBP4, IL16, PPP2R5C, DEK, DGKZ, WNK1, PECAM1, XCL2, XCL1, ATM, LAT, HLA-DRB1, DGKH	259	1310	19462	1.66347	1	0.250674	0.245978
GOTERM_BP_DIRECT	GO:0010972~negative regulation of G2/M transition of mitotic cell cycle	4	1.4652	0.00936867	PSMA6, PSMA4, PSMB5, PSMA7	259	33	19462	9.10823	1	0.26569	0.260713
GOTERM_BP_DIRECT	GO:0043388~positive regulation of DNA binding	4	1.4652	0.00936867	IRF4, PYHIN1, TXN, NME1	259	33	19462	9.10823	1	0.26569	0.260713
GOTERM_BP_DIRECT	GO:0042273~ribosomal large subunit biogenesis	4	1.4652	0.0101763	NPM1, EBNA1BP2, MRTO4, GTPBP4	259	34	19462	8.84034	1	0.277129	0.271937
GOTERM_BP_DIRECT	GO:0045321~leukocyte activation	3	1.0989	0.0105846	PRDX1, HLA-DPB1, HLA-DQB1	259	12	19462	18.7857	1	0.277129	0.271937
GOTERM_BP_DIRECT	GO:0006183~GTP biosynthetic process	3	1.0989	0.0105846	IMPDH2, NME2, NME1	259	12	19462	18.7857	1	0.277129	0.271937
GOTERM_BP_DIRECT	GO:2000273~positive regulation of receptor activity	3	1.0989	0.0105846	HDAC1, HIF1A, CDK5R1	259	12	19462	18.7857	1	0.277129	0.271937
GOTERM_BP_DIRECT	GO:0043517~positive regulation of DNA damage response, signal transduction by p53 class mediator	3	1.0989	0.0105846	PMAIP1, ATM, EEF1E1	259	12	19462	18.7857	1	0.277129	0.271937
GOTERM_BP_DIRECT	GO:0071346~cellular response to interferon-gamma	6	2.1978	0.0106882	SYNCRIP, XCL2, XCL1, AIF1, ACTG1, HLA-DPA1	259	100	19462	4.50857	1	0.277129	0.271937
GOTERM_BP_DIRECT	GO:0043488~regulation of mRNA stability	5	1.8315	0.0108576	PSMA6, PSMA4, PSMB5, APEX1, PSMA7	259	65	19462	5.78022	1	0.277557	0.272357
GOTERM_BP_DIRECT	GO:1902600~hydrogen ion transmembrane transport	7	2.5641	0.0113653	ATP5F1B, FXYD2, ATP5MC2, ATP5MC3, SLC25A5, COX5A, ATP5MC1	259	141	19462	3.7305	1	0.286501	0.281134
GOTERM_BP_DIRECT	GO:0098761~cellular response to interleukin-7	3	1.0989	0.0124005	ATP5F1B, YBX1, HSPD1	259	13	19462	17.3407	1	0.308314	0.302539
GOTERM_BP_DIRECT	GO:0042102~positive regulation of T cell proliferation	5	1.8315	0.012666	HLA-DMB, NCK2, HLA-DPB1, AIF1, HLA-DPA1	259	68	19462	5.52521	1	0.310659	0.304839
GOTERM_BP_DIRECT	GO:0043066~negative regulation of apoptotic process	15	5.49451	0.0138219	NPM1, TNFAIP8, HSP90AB1, PRKDC, HDAC1, NME2, PA2G4, PARK7, MIF, PHB2, AIF1, HSPD1, CASP3, CD27, VDAC1	259	542	19462	2.0796	1	0.33449	0.328225
GOTERM_BP_DIRECT	GO:0006090~pyruvate metabolic process	3	1.0989	0.0143419	LDHB, LDHA, VDAC1	259	14	19462	16.102	1	0.338059	0.331726
GOTERM_BP_DIRECT	GO:0030595~leukocyte chemotaxis	3	1.0989	0.0143419	IL16, PPIA, LYST	259	14	19462	16.102	1	0.338059	0.331726
GOTERM_BP_DIRECT	GO:0043065~positive regulation of apoptotic process	11	4.0293	0.0147336	TNFAIP8, PRKDC, C1QBP, CASP3, PDCD5, RACK1, PMAIP1, ATM, RRP1B, EEF1E1, HSPD1	259	337	19462	2.45273	1	0.342839	0.336416
GOTERM_BP_DIRECT	GO:2000767~positive regulation of cytoplasmic translation	3	1.0989	0.0164051	SYNCRIP, PKM, YBX1	259	15	19462	15.0286	1	0.376902	0.369841
GOTERM_BP_DIRECT	GO:0016043~cellular component organization	3	1.0989	0.0185866	ATP5MC2, ATP5MC3, ATP5MC1	259	16	19462	14.0893	1	0.419185	0.411332
GOTERM_BP_DIRECT	GO:0006915~apoptotic process	16	5.86081	0.0187074	HELLS, BEX2, TNFAIP8, TNFRSF9, PDCD5, RRP1B, NR3C1, GZMM, SLK, C1QBP, CASP3, ELMO1, RACK1, PMAIP1, VDAC1, PPIA	259	620	19462	1.93917	1	0.419185	0.411332
GOTERM_BP_DIRECT	GO:0032733~positive regulation of interleukin-10 production	4	1.4652	0.0192407	IRF4, XCL1, TIGIT, HSPD1	259	43	19462	6.99003	1	0.425877	0.4179
GOTERM_BP_DIRECT	GO:0050862~positive regulation of T cell receptor signaling pathway	3	1.0989	0.0208828	TESPA1, CD81, CCR7	259	17	19462	13.2605	1	0.440924	0.432665
GOTERM_BP_DIRECT	GO:0006346~methylation-dependent chromatin silencing	3	1.0989	0.0208828	HELLS, DNMT1, HDAC1	259	17	19462	13.2605	1	0.440924	0.432665
GOTERM_BP_DIRECT	GO:0033209~tumor necrosis factor-mediated signaling pathway	5	1.8315	0.0208923	EIF5A, PSMA6, PSMA4, PSMB5, PSMA7	259	79	19462	4.75588	1	0.440924	0.432665
GOTERM_BP_DIRECT	GO:0032729~positive regulation of interferon-gamma production	5	1.8315	0.0208923	KLRK1, CRTAM, HLA-DPB1, HSPD1, HLA-DPA1	259	79	19462	4.75588	1	0.440924	0.432665
GOTERM_BP_DIRECT	GO:0045944~positive regulation of transcription from RNA polymerase II promoter	26	9.52381	0.0226392	CD81, PRKDC, HDAC1, NLRC5, YBX1, PARK7, NR3C1, RBPJ, HIF1A, EXOSC9, MYB, NCK2, MYBL2, RTRAF, EOMES, EIF5A, NPM1, HMGA1, NME2, NFATC2, RRP1B, DEK, IRF4, APEX1, NCL, ATM	259	1232	19462	1.58581	1	0.472302	0.463454
GOTERM_BP_DIRECT	GO:0070498~interleukin-1-mediated signaling pathway	4	1.4652	0.0229943	PSMA6, PSMA4, PSMB5, PSMA7	259	46	19462	6.53416	1	0.474258	0.465374
GOTERM_BP_DIRECT	GO:0000956~nuclear-transcribed mRNA catabolic process	3	1.0989	0.0232905	EXOSC9, MRTO4, LSM4	259	18	19462	12.5238	1	0.474969	0.466071
GOTERM_BP_DIRECT	GO:0031145~anaphase-promoting complex-dependent catabolic process	4	1.4652	0.0243275	PSMA6, PSMA4, PSMB5, PSMA7	259	47	19462	6.39514	1	0.490605	0.481414
GOTERM_BP_DIRECT	GO:0038095~Fc-epsilon receptor signaling pathway	4	1.4652	0.0257016	PSMA6, PSMA4, PSMB5, PSMA7	259	48	19462	6.2619	1	0.503197	0.493771
GOTERM_BP_DIRECT	GO:0032689~negative regulation of interferon-gamma production	4	1.4652	0.0257016	CD96, C1QBP, XCL1, HLA-DRB1	259	48	19462	6.2619	1	0.503197	0.493771
GOTERM_BP_DIRECT	GO:0032695~negative regulation of interleukin-12 production	3	1.0989	0.0258062	C1QBP, CCR7, TIGIT	259	19	19462	11.8647	1	0.503197	0.493771
GOTERM_BP_DIRECT	GO:0002491~antigen processing and presentation of endogenous peptide antigen via MHC class II	2	0.732601	0.0263381	HLA-DRA, HLA-DRB1	259	2	19462	75.1429	1	0.503197	0.493771
GOTERM_BP_DIRECT	GO:0046166~glyceraldehyde-3-phosphate biosynthetic process	2	0.732601	0.0263381	TPI1, TKT	259	2	19462	75.1429	1	0.503197	0.493771
GOTERM_BP_DIRECT	GO:0045727~positive regulation of translation	5	1.8315	0.0275057	NPM1, SSB, PRKDC, PRMT1, PASK	259	86	19462	4.36877	1	0.520029	0.510287
GOTERM_BP_DIRECT	GO:0006414~translational elongation	3	1.0989	0.0284267	EIF5A, EEF1A1, EEF1B2	259	20	19462	11.2714	1	0.531902	0.521938
GOTERM_BP_DIRECT	GO:0006412~translation	8	2.9304	0.0289546	EEF1A1, MRPL3, MRPL20, MRPS12, RACK1, MRPL14, EEF1E1, MRPL12	259	222	19462	2.70785	1	0.53625	0.526205
GOTERM_BP_DIRECT	GO:0090263~positive regulation of canonical Wnt signaling pathway	6	2.1978	0.0322517	PSMA6, PSMA4, PSMB5, WNK1, CAV1, PSMA7	259	133	19462	3.3899	1	0.591281	0.580204
GOTERM_BP_DIRECT	GO:0001837~epithelial to mesenchymal transition	4	1.4652	0.0331842	RBPJ, HIF1A, HNRNPAB, FGFR1	259	53	19462	5.67116	1	0.602294	0.591011
GOTERM_BP_DIRECT	GO:0043011~myeloid dendritic cell differentiation	3	1.0989	0.0339694	BATF3, IRF4, RBPJ	259	22	19462	10.2468	1	0.604456	0.593133
GOTERM_BP_DIRECT	GO:0007004~telomere maintenance via telomerase	3	1.0989	0.0339694	HSP90AB1, DKC1, NHP2	259	22	19462	10.2468	1	0.604456	0.593133
GOTERM_BP_DIRECT	GO:0033138~positive regulation of peptidyl-serine phosphorylation	5	1.8315	0.035237	HSP90AB1, CAV1, PARK7, MIF, TXN	259	93	19462	4.03994	1	0.620924	0.609293
GOTERM_BP_DIRECT	GO:0038061~NIK/NF-kappaB signaling	4	1.4652	0.0381587	PSMA6, PSMA4, PSMB5, PSMA7	259	56	19462	5.36735	1	0.64174	0.629719
GOTERM_BP_DIRECT	GO:0032543~mitochondrial translation	5	1.8315	0.0388979	MRPL3, MRPL20, MRPS12, MRPL14, MRPL12	259	96	19462	3.91369	1	0.64174	0.629719
GOTERM_BP_DIRECT	GO:0031120~snRNA pseudouridine synthesis	2	0.732601	0.0392469	DKC1, NHP2	259	3	19462	50.0952	1	0.64174	0.629719
GOTERM_BP_DIRECT	GO:0002469~myeloid dendritic cell antigen processing and presentation	2	0.732601	0.0392469	HLA-DRA, HLA-DRB1	259	3	19462	50.0952	1	0.64174	0.629719
GOTERM_BP_DIRECT	GO:0031118~rRNA pseudouridine synthesis	2	0.732601	0.0392469	DKC1, NHP2	259	3	19462	50.0952	1	0.64174	0.629719
GOTERM_BP_DIRECT	GO:2001190~positive regulation of T cell activation via T cell receptor contact with antigen bound to MHC molecule on antigen presenting cell	2	0.732601	0.0392469	HLA-DMB, CD81	259	3	19462	50.0952	1	0.64174	0.629719
GOTERM_BP_DIRECT	GO:0034462~small-subunit processome assembly	2	0.732601	0.0392469	XRCC5, PRKDC	259	3	19462	50.0952	1	0.64174	0.629719
GOTERM_BP_DIRECT	GO:2000845~positive regulation of testosterone secretion	2	0.732601	0.0392469	NMB, MYB	259	3	19462	50.0952	1	0.64174	0.629719
GOTERM_BP_DIRECT	GO:0051131~chaperone-mediated protein complex assembly	3	1.0989	0.0398938	CCT2, HSP90AB1, HSPD1	259	24	19462	9.39286	1	0.646494	0.634383
GOTERM_BP_DIRECT	GO:0045597~positive regulation of cell differentiation	4	1.4652	0.0434909	SMARCE1, HSP90AB1, PA2G4, FGFR1	259	59	19462	5.09443	1	0.698549	0.685463
GOTERM_BP_DIRECT	GO:0010628~positive regulation of gene expression	13	4.7619	0.0446883	DNMT1, HDAC1, CAV1, PDCD5, NFATC2, RAB27A, PARK7, POU3F1, RBPJ, HIF1A, ACTG1, TTN, ATM	259	519	19462	1.88219	1	0.711484	0.698156
GOTERM_BP_DIRECT	GO:0000723~telomere maintenance	4	1.4652	0.0453467	XRCC5, PRKDC, APEX1, ATM	259	60	19462	5.00952	1	0.715689	0.702283
GOTERM_BP_DIRECT	GO:0090023~positive regulation of neutrophil chemotaxis	3	1.0989	0.0494443	C1QBP, XCL1, CCR7	259	27	19462	8.34921	1	0.75965	0.74542
GOTERM_BP_DIRECT	GO:0016601~Rac protein signal transduction	3	1.0989	0.0494443	TIAM1, ELMO1, AIF1	259	27	19462	8.34921	1	0.75965	0.74542
GOTERM_BP_DIRECT	GO:0000245~spliceosomal complex assembly	3	1.0989	0.0494443	SNRPD1, SNRPG, SNRPE	259	27	19462	8.34921	1	0.75965	0.74542
GOTERM_BP_DIRECT	GO:2000516~positive regulation of CD4-positive, alpha-beta T cell activation	2	0.732601	0.0519852	HLA-DRA, HLA-DRB1	259	4	19462	37.5714	1	0.75965	0.74542
GOTERM_BP_DIRECT	GO:0060334~regulation of interferon-gamma-mediated signaling pathway	2	0.732601	0.0519852	SOCS1, HSP90AB1	259	4	19462	37.5714	1	0.75965	0.74542
GOTERM_BP_DIRECT	GO:0097022~lymphocyte migration into lymph node	2	0.732601	0.0519852	WNK1, CCR7	259	4	19462	37.5714	1	0.75965	0.74542
GOTERM_BP_DIRECT	GO:0006231~dTMP biosynthetic process	2	0.732601	0.0519852	DUT, TYMS	259	4	19462	37.5714	1	0.75965	0.74542
GOTERM_BP_DIRECT	GO:0038116~chemokine (C-C motif) ligand 21 signaling pathway	2	0.732601	0.0519852	WNK1, CCR7	259	4	19462	37.5714	1	0.75965	0.74542
GOTERM_BP_DIRECT	GO:0002842~positive regulation of T cell mediated immune response to tumor cell	2	0.732601	0.0519852	HLA-DRB1, HSPD1	259	4	19462	37.5714	1	0.75965	0.74542
GOTERM_BP_DIRECT	GO:0045954~positive regulation of natural killer cell mediated cytotoxicity	3	1.0989	0.0527934	KLRK1, SH2D1A, CRTAM	259	28	19462	8.05102	1	0.75965	0.74542
GOTERM_BP_DIRECT	GO:0060333~interferon-gamma-mediated signaling pathway	3	1.0989	0.0527934	IRF4, HLA-DPB1, HLA-DQB1	259	28	19462	8.05102	1	0.75965	0.74542
GOTERM_BP_DIRECT	GO:0006959~humoral immune response	4	1.4652	0.0531546	SH2D1A, RBPJ, HLA-DRB1, HLA-DQB1	259	64	19462	4.69643	1	0.75965	0.74542
GOTERM_BP_DIRECT	GO:0000278~mitotic cell cycle	6	2.1978	0.0557582	TUBA1B, TUBB, MYB, NOLC1, MYBL2, RAN	259	155	19462	2.90876	1	0.790635	0.775824
GOTERM_BP_DIRECT	GO:0033137~negative regulation of peptidyl-serine phosphorylation	3	1.0989	0.0562209	CAV1, NCK2, RACK1	259	29	19462	7.7734	1	0.791015	0.776197
GOTERM_BP_DIRECT	GO:0030216~keratinocyte differentiation	4	1.4652	0.0594058	UGCG, CASP3, RBPJ, POU3F1	259	67	19462	4.48614	1	0.829396	0.813859
GOTERM_BP_DIRECT	GO:0008284~positive regulation of cell proliferation	13	4.7619	0.0602326	NPM1, NMB, PRMT1, CD81, ST8SIA1, HDAC1, NOLC1, NAP1L1, MIF, AIF1, TIAM1, SLC25A5, FGFR1	259	545	19462	1.7924	1	0.834521	0.818888
GOTERM_BP_DIRECT	GO:0032148~activation of protein kinase B activity	3	1.0989	0.0633002	PARK7, TXN, PPIA	259	31	19462	7.27189	1	0.855239	0.839218
GOTERM_BP_DIRECT	GO:0032831~positive regulation of CD4-positive, CD25-positive, alpha-beta regulatory T cell differentiation	2	0.732601	0.0645552	HLA-DRA, HLA-DRB1	259	5	19462	30.0571	1	0.855239	0.839218
GOTERM_BP_DIRECT	GO:0071731~response to nitric oxide	2	0.732601	0.0645552	CCR7, TXN	259	5	19462	30.0571	1	0.855239	0.839218
GOTERM_BP_DIRECT	GO:0033153~T cell receptor V(D)J recombination	2	0.732601	0.0645552	PRKDC, TCF7	259	5	19462	30.0571	1	0.855239	0.839218
GOTERM_BP_DIRECT	GO:0006595~polyamine metabolic process	2	0.732601	0.0645552	SMS, SRM	259	5	19462	30.0571	1	0.855239	0.839218
GOTERM_BP_DIRECT	GO:1903208~negative regulation of hydrogen peroxide-induced neuron death	2	0.732601	0.0645552	RACK1, PARK7	259	5	19462	30.0571	1	0.855239	0.839218
GOTERM_BP_DIRECT	GO:0071560~cellular response to transforming growth factor beta stimulus	4	1.4652	0.0659855	CAV1, PDCD5, XCL1, NR3C1	259	70	19462	4.29388	1	0.867853	0.851596
GOTERM_BP_DIRECT	GO:0006306~DNA methylation	3	1.0989	0.0669469	EOMES, HELLS, DNMT1	259	32	19462	7.04464	1	0.867918	0.85166
GOTERM_BP_DIRECT	GO:0050769~positive regulation of neurogenesis	3	1.0989	0.0669469	XRCC5, MAN2A1, NAP1L1	259	32	19462	7.04464	1	0.867918	0.85166
GOTERM_BP_DIRECT	GO:0050679~positive regulation of epithelial cell proliferation	4	1.4652	0.0705496	ST8SIA1, NME2, RBPJ, NME1	259	72	19462	4.1746	1	0.908138	0.891126
GOTERM_BP_DIRECT	GO:0021766~hippocampus development	4	1.4652	0.075252	HDAC1, CASP3, RAN, CDK5R1	259	74	19462	4.06178	1	0.92504	0.907711
GOTERM_BP_DIRECT	GO:0032092~positive regulation of protein binding	4	1.4652	0.075252	TIAM1, HSP90AB1, CAV1, RAN	259	74	19462	4.06178	1	0.92504	0.907711
GOTERM_BP_DIRECT	GO:0031146~SCF-dependent proteasomal ubiquitin-dependent protein catabolic process	4	1.4652	0.075252	PSMA6, PSMA4, PSMB5, PSMA7	259	74	19462	4.06178	1	0.92504	0.907711
GOTERM_BP_DIRECT	GO:0009410~response to xenobiotic stimulus	8	2.9304	0.0765617	HSP90AB1, XRCC5, CDH1, CASP3, APEX1, NFATC2, TYMS, LRP8	259	277	19462	2.17019	1	0.92504	0.907711
GOTERM_BP_DIRECT	GO:0016556~mRNA modification	2	0.732601	0.0769592	SYNCRIP, HNRNPAB	259	6	19462	25.0476	1	0.92504	0.907711
GOTERM_BP_DIRECT	GO:1903751~negative regulation of intrinsic apoptotic signaling pathway in response to hydrogen peroxide	2	0.732601	0.0769592	RACK1, PARK7	259	6	19462	25.0476	1	0.92504	0.907711
GOTERM_BP_DIRECT	GO:0046651~lymphocyte proliferation	2	0.732601	0.0769592	HELLS, IMPDH2	259	6	19462	25.0476	1	0.92504	0.907711
GOTERM_BP_DIRECT	GO:0046826~negative regulation of protein export from nucleus	2	0.732601	0.0769592	PARK7, TXN	259	6	19462	25.0476	1	0.92504	0.907711
GOTERM_BP_DIRECT	GO:0060574~intestinal epithelial cell maturation	2	0.732601	0.0769592	TYMS, HIF1A	259	6	19462	25.0476	1	0.92504	0.907711
GOTERM_BP_DIRECT	GO:0061419~positive regulation of transcription from RNA polymerase II promoter in response to hypoxia	2	0.732601	0.0769592	RBPJ, HIF1A	259	6	19462	25.0476	1	0.92504	0.907711
GOTERM_BP_DIRECT	GO:0016477~cell migration	8	2.9304	0.077706	TIAM1, ELMO1, NCK2, NFATC2, ARPC5, PHB2, DGKZ, FGFR1	259	278	19462	2.16238	1	0.92787	0.910489
GOTERM_BP_DIRECT	GO:0045648~positive regulation of erythrocyte differentiation	3	1.0989	0.0782855	PRKDC, PRMT1, HIF1A	259	35	19462	6.44082	1	0.928681	0.911284
GOTERM_BP_DIRECT	GO:0043687~post-translational protein modification	4	1.4652	0.0800895	PSMA6, PSMA4, PSMB5, PSMA7	259	76	19462	3.95489	1	0.943912	0.92623
GOTERM_BP_DIRECT	GO:0042593~glucose homeostasis	5	1.8315	0.0811677	NMB, SESN3, FABP5, PARK7, HIF1A	259	123	19462	3.05459	1	0.944144	0.926458
GOTERM_BP_DIRECT	GO:0002218~activation of innate immune response	3	1.0989	0.08219	XRCC5, PRKDC, PYHIN1	259	36	19462	6.2619	1	0.944144	0.926458
GOTERM_BP_DIRECT	GO:0006303~double-strand break repair via nonhomologous end joining	3	1.0989	0.08219	XRCC5, PRKDC, ATM	259	36	19462	6.2619	1	0.944144	0.926458
GOTERM_BP_DIRECT	GO:0001916~positive regulation of T cell mediated cytotoxicity	3	1.0989	0.08219	HLA-DRA, XCL1, HLA-DRB1	259	36	19462	6.2619	1	0.944144	0.926458
GOTERM_BP_DIRECT	GO:0006979~response to oxidative stress	5	1.8315	0.0849452	PSMB5, PON2, PRDX1, PARK7, IPCEF1	259	125	19462	3.00571	1	0.969443	0.951282
GOTERM_BP_DIRECT	GO:0034260~negative regulation of GTPase activity	3	1.0989	0.0861531	KLRK1, WNK1, RRP1B	259	37	19462	6.09266	1	0.969443	0.951282
GOTERM_BP_DIRECT	GO:2001244~positive regulation of intrinsic apoptotic signaling pathway	3	1.0989	0.0861531	CAV1, RACK1, PMAIP1	259	37	19462	6.09266	1	0.969443	0.951282
GOTERM_BP_DIRECT	GO:0008104~protein localization	5	1.8315	0.0868657	NPM1, TESPA1, CD81, CAV1, LYST	259	126	19462	2.98186	1	0.969443	0.951282
GOTERM_BP_DIRECT	GO:0008285~negative regulation of cell proliferation	11	4.0293	0.0889103	NPM1, TNFRSF9, PDCD5, HMGA1, NCK2, PPP2R5C, EEF1E1, RBPJ, GTPBP4, CD200, NME1	259	462	19462	1.78912	1	0.969443	0.951282
GOTERM_BP_DIRECT	GO:1903599~positive regulation of mitophagy	2	0.732601	0.0891994	PARK7, HIF1A	259	7	19462	21.4694	1	0.969443	0.951282
GOTERM_BP_DIRECT	GO:0000056~ribosomal small subunit export from nucleus	2	0.732601	0.0891994	NPM1, RAN	259	7	19462	21.4694	1	0.969443	0.951282
GOTERM_BP_DIRECT	GO:0097294~'de novo' XMP biosynthetic process	2	0.732601	0.0891994	IMPDH2, PAICS	259	7	19462	21.4694	1	0.969443	0.951282
GOTERM_BP_DIRECT	GO:0010216~maintenance of DNA methylation	2	0.732601	0.0891994	HELLS, DNMT1	259	7	19462	21.4694	1	0.969443	0.951282
GOTERM_BP_DIRECT	GO:0016579~protein deubiquitination	5	1.8315	0.0947563	PSMA6, PSMA4, PSMB5, STAMBPL1, PSMA7	259	130	19462	2.89011	1	1	0.981808
GOTERM_BP_DIRECT	GO:0030593~neutrophil chemotaxis	4	1.4652	0.0980346	XCL2, XCL1, CXCL13, PPIA	259	83	19462	3.62134	1	1	0.981808

### Sheet: NKs
Category	Term	Count	%	PValue	Genes	List Total	Pop Hits	Pop Total	Fold Enrichment	Bonferroni	Benjamini	FDR
GOTERM_BP_DIRECT	GO:0007165~signal transduction	71	14.1153	2.50213e-10	ARHGAP9, CLIC3, DGKD, CD83, SLA, IRS2, METRNL, PITPNC1, CCND3, RASSF1, AKT3, PDE4B, PDE4A, OSTF1, PRKACB, ANXA1, TLE1, PRMT2, IFNGR1, PDE4D, TNFRSF18, IGFBP2, RRAS2, CSNK1D, RHOC, GTPBP1, TGFBR1, MOB3A, NCR1, HSH2D, DOK2, TYROBP, RAP2B, RASA3, CDC42EP3, RARA, XCL2, XCL1, RIN3, CD226, PLCB1, RHOQ, HDGFL3, SKAP2, CDC42SE1, STK39, CREM, PRKX, PIK3R1, IQGAP2, KIR2DL4, RAP1B, KLRK1, PRKY, CCL4, MAPK1, SRGAP3, LYN, SEMA4D, TNFSF14, KLRC2, BRAF, NR4A2, NR4A1, NR4A3, IL2RB, ATM, PDE7A, IL7R, CD244, IL18R1	470	1310	19462	2.24428	7.60148e-07	7.60148e-07	7.44385e-07
GOTERM_BP_DIRECT	GO:0006954~inflammatory response	36	7.15706	5.36463e-10	PTGER4, CEBPB, PTGER2, STK39, TNFAIP3, CXCR4, PRDX5, IL18RAP, ADGRE5, CCL5, NFKBIZ, CCL4, ZC3H12A, PTGDR, KDM6B, TGFB1, ANXA1, IL18, NKG7, CYBA, FOS, LYZ, NFKB1, NR4A1, ITCH, NCR3, REL, XCL2, XCL1, ADAM8, CD47, GAS5, NFKBID, CD44, IL18R1, NFE2L2	470	436	19462	3.41905	1.62977e-06	8.14887e-07	7.97988e-07
GOTERM_BP_DIRECT	GO:0045944~positive regulation of transcription from RNA polymerase II promoter	66	13.1213	1.97203e-09	CSRNP1, DDX3X, CCNT1, LITAF, IRF2BPL, PPP3CA, ZC3H12A, NFKBIZ, IER5, MYBL1, SOX4, IER2, KLF10, KDM6B, KLF13, LMO4, IL18, FOS, ZFY, SIRT1, JMJD6, ZEB2, TFDP2, IRF1, RARA, SQSTM1, RHOQ, ATF3, ATF4, CEBPB, CEBPD, CTBP2, TXK, CREM, ADRB2, PIK3R1, PLAC8, SERTAD1, TBX21, STAT4, S100A10, EGR1, TGFB1, JUND, YES1, AUTS2, ZBTB16, FLI1, NFKB1, KLF2, FOSL2, HIPK2, NFKBIA, NR4A2, SKI, PER1, NR4A1, RGCC, NR4A3, AGO2, MAFF, BCL3, REL, FOSB, ATM, NFE2L2	470	1232	19462	2.21831	5.99101e-06	1.99701e-06	1.9556e-06
GOTERM_BP_DIRECT	GO:0000122~negative regulation of transcription from RNA polymerase II promoter	57	11.332	6.19751e-09	BTG2, ZBTB21, SLA2, IRF2BPL, CCND3, ZFP36, SOX4, KLF10, TLE4, ZNF683, LMO4, PAWR, ETV3, RUNX3, SIRT1, HIC1, ZEB2, RARA, SQSTM1, ATF3, ATF4, CEBPB, DDX5, CTBP2, SATB1, ZBTB1, CREM, CXXC5, TBX21, SKIL, HEXIM1, EGR1, TGFB1, JUND, SEMA4D, SMURF2, ZBTB16, ZBTB10, IRF2BP2, KLF3, HOPX, NFKB1, KLF2, GATAD2A, HIPK2, SMAD7, NR4A2, SKI, PER1, NR4A3, ID2, CNOT2, ID1, MAFF, BHLHE40, FOSB, MXD1	470	1015	19462	2.3254	1.88279e-05	4.70701e-06	4.6094e-06
GOTERM_BP_DIRECT	GO:0006468~protein phosphorylation	34	6.75944	1.21242e-08	CCNT1, TXK, STK39, PIK3R1, PRKY, STK38, AKT3, MKNK2, PIM1, MAPK1, PIM3, MAP3K8, PRKACB, JAK1, CDK17, LYN, BRD2, TGFB1, YES1, PLK2, MATK, BRAF, CSNK1D, RUNX3, TGFBR1, HIPK2, FGR, LATS2, TAOK3, PRKD3, STK17A, RARA, ATM, HCST	470	445	19462	3.1638	3.68327e-05	7.36667e-06	7.21391e-06
GOTERM_BP_DIRECT	GO:0045954~positive regulation of natural killer cell mediated cytotoxicity	9	1.78926	2.17986e-07	NCR3, KLRK1, IL18RAP, KLRC2, CD160, KLRC3, KLRD1, CD226, KLRC1	470	28	19462	13.3099	0.000662023	0.000110374	0.000108085
GOTERM_BP_DIRECT	GO:0009615~response to virus	15	2.98211	4.0839e-07	IVNS1ABP, IFITM3, IFITM1, IFITM2, DDX3X, IFNGR1, CXCR4, ISG20, FGR, CCL5, TBX21, CCL4, BCL3, XCL1, TPT1	470	110	19462	5.64662	0.00123992	0.000177241	0.000173566
GOTERM_BP_DIRECT	GO:0032729~positive regulation of interferon-gamma production	12	2.38569	2.92381e-06	SLC7A5, KLRK1, CD160, PDE4D, TXK, BCL3, PDE4B, IL18, CD226, PTPN22, CD244, IL18R1	470	79	19462	6.2899	0.00884323	0.00111032	0.00108729
GOTERM_BP_DIRECT	GO:0071356~cellular response to tumor necrosis factor	15	2.98211	7.4995e-06	CYBA, FOS, SIRT1, ZFP36L2, NFKB1, KLF2, NFKBIA, ZFP36, CCL5, CCL4, ZC3H12A, XCL2, XCL1, MAPK1, NFE2L2	470	140	19462	4.43663	0.022526	0.00191859	0.00187881
GOTERM_BP_DIRECT	GO:0006955~immune response	31	6.16302	7.65784e-06	PTGER4, IFITM3, CEBPB, IFITM2, CCL4L2, GPR65, CXCR4, CTSW, PIK3R1, SAMHD1, CRIP1, IFI44L, FCGR3A, IL18RAP, ADGRE5, CCL5, FTH1, CCL4, MBP, SEMA4D, TNFSF14, IL18, GTPBP1, TGFBR3, NCR3, TMIGD2, GPR183, CD7, IL7R, CD244, IL18R1	470	512	19462	2.50716	0.0229961	0.00191859	0.00187881
GOTERM_BP_DIRECT	GO:0006915~apoptotic process	35	6.95825	7.92599e-06	PPP1R15A, CSRNP1, BCL2A1, GPR65, PRF1, TNFAIP3, CXCR4, ZC3H12A, PIM1, MAPK1, PIM3, MCL1, IER3, SRGN, GADD45B, TNFSF14, TNFRSF18, ZBTB16, PAWR, GZMB, EMP3, TGFBR1, NFKB1, GZMH, NFKBIA, NR4A1, ITCH, GZMM, STK17A, IRF1, DDIT4, PDCD4, CD47, SQSTM1, BIRC2	470	620	19462	2.33758	0.0237917	0.00191859	0.00187881
GOTERM_BP_DIRECT	GO:0035556~intracellular signal transduction	29	5.76541	8.25123e-06	DGKD, DDX3X, PLEK, STK39, RASSF1, SOCS1, STK38, AKT3, MKNK2, PLCG2, MAPK1, JAK1, VAV3, LYN, PLCL2, BRAF, TGFBR1, TGFBR3, LAT2, TYROBP, NR4A3, LATS2, TAOK3, RASA3, PRKD3, STK17A, DDIT4, PLCB1, SQSTM1	470	462	19462	2.59924	0.0247558	0.00191859	0.00187881
GOTERM_BP_DIRECT	GO:0008285~negative regulation of cell proliferation	29	5.76541	8.25123e-06	CDKN1A, IFITM1, BTG2, TES, BTG1, B4GALT1, CTBP2, TSPAN32, RNF139, FTH1, LMNA, IGFBP7, SOX4, CDKN2D, KLF10, LYN, RBM38, TGFB1, KLF13, DUSP1, ZBTB16, ETV3, SKI, RGCC, IRF1, RARA, SPRY2, SPRY1, SKAP2	470	462	19462	2.59924	0.0247558	0.00191859	0.00187881
GOTERM_BP_DIRECT	GO:0050852~T cell receptor signaling pathway	15	2.98211	8.84144e-06	ZNF683, PDE4D, TXK, BRAF, PTPN22, FOSL2, TRGC1, NFKBIZ, ZC3H12A, PDE4B, PLCG2, MAPK1, TRDC, CD247, NFKBID	470	142	19462	4.37414	0.0265029	0.00191859	0.00187881
GOTERM_BP_DIRECT	GO:0010628~positive regulation of gene expression	31	6.16302	9.96428e-06	DDX3X, PTPN22, PPP3CA, KCNQ1OT1, ZC3H12A, LMNA, PLCG2, ITGAX, MAPK1, SLC38A2, ZNF683, EGR1, TGFB1, TLE1, GSN, IFNGR1, PAWR, BRAF, TGFBR1, TYROBP, RGCC, ID2, ID1, RARA, SPRY2, ATM, VIM, IL7R, ATF3, ATF4, NFE2L2	470	519	19462	2.47334	0.029818	0.0020181	0.00197625
GOTERM_BP_DIRECT	GO:0043066~negative regulation of apoptotic process	31	6.16302	2.30546e-05	CDKN1A, DDX3X, BCL2A1, GSTP1, PIK3R1, PLAC8, PRDX5, PIM1, FLNA, PIM3, MCL1, IER3, ANXA1, SEMA4D, TNFRSF18, PLK2, BRAF, SIRT1, TGFBR1, NFKB1, DNAJA1, ITCH, ID1, BCL3, IL2RB, PDCD4, SPRY2, YME1L1, CD44, BIRC2, TPT1	470	542	19462	2.36838	0.067644	0.00437749	0.00428671
GOTERM_BP_DIRECT	GO:0042127~regulation of cell proliferation	16	3.18091	2.47087e-05	BEX4, TGFB1, ANXA1, JUND, TES, PTGER2, C1ORF56, BRAF, SIRT1, GNL3, NFKBIA, CCND3, STAT4, SPRY2, IER5, BIRC2	470	176	19462	3.76441	0.0723178	0.0044156	0.00432403
GOTERM_BP_DIRECT	GO:0030335~positive regulation of cell migration	20	3.97614	2.82469e-05	LYN, ITGB1, SUN2, TGFB1, SEMA4D, CXCR4, RRAS2, IRS2, PIK3R1, RHOC, TGFBR1, FGR, PPP3CA, CCL5, PDGFD, ITGAX, MYADM, SPRY2, ATM, ITGA5	470	267	19462	3.10176	0.0822362	0.00476744	0.00466858
GOTERM_BP_DIRECT	GO:0008630~intrinsic apoptotic signaling pathway in response to DNA damage	9	1.78926	3.17875e-05	BCL2A1, ATM, PIK3R1, SKIL, SIRT1, CRIP1, HIC1, IER3, MCL1	470	52	19462	7.16686	0.0920553	0.00508265	0.00497725
GOTERM_BP_DIRECT	GO:0050900~leukocyte migration	7	1.39165	4.55279e-05	LYN, SELPLG, YES1, B4GALT1, SELL, PDE4B, ICAM1	470	28	19462	10.3521	0.129177	0.00691569	0.00677227
GOTERM_BP_DIRECT	GO:0031663~lipopolysaccharide-mediated signaling pathway	8	1.59046	5.86614e-05	LYN, NFKBIA, TGFB1, CCL5, IL18, PLCG2, MAPK1, PTPN22	470	42	19462	7.88734	0.16324	0.00848635	0.00831036
GOTERM_BP_DIRECT	GO:0043065~positive regulation of apoptotic process	22	4.37376	7.52471e-05	ITGB1, VAV3, PRR7, TGFB1, DDX3X, B4GALT1, GADD45B, PRMT2, BCL2A1, ZBTB16, PAWR, SIRT1, TGFBR1, DNAJA1, NR4A1, LATS2, STK17A, ATM, SQSTM1, SOX4, MCL1, ATF4	470	337	19462	2.70323	0.204361	0.0102984	0.0100848
GOTERM_BP_DIRECT	GO:0031397~negative regulation of protein ubiquitination	9	1.78926	8.08397e-05	IVNS1ABP, DNAJA1, BEX4, PRR7, TNFAIP3, SPRY2, SQSTM1, SOX4, SMAD7	470	59	19462	6.31655	0.217766	0.0102984	0.0100848
GOTERM_BP_DIRECT	GO:0006366~transcription from RNA polymerase II promoter	18	3.57853	8.13564e-05	CEBPB, KLF13, JUND, CCNT1, CEBPD, CCNH, GTF2B, PIK3R1, FOS, ADRB2, NFKB1, NR4A2, PLAC8, NR4A1, IRF1, FOSB, SQSTM1, ATF4	470	241	19462	3.09275	0.218993	0.0102984	0.0100848
GOTERM_BP_DIRECT	GO:0051726~regulation of cell cycle	19	3.77734	9.51553e-05	CDK17, ITGB1, RBM38, PPP1R15A, RIPOR2, CDKN1A, JUND, GADD45B, TGFBR1, HIPK2, RASSF1, TFDP2, IRF1, ATM, PLCB1, SKIL, PRKACB, BIRC2, EIF4G2	470	268	19462	2.93568	0.251059	0.0115633	0.0113235
GOTERM_BP_DIRECT	GO:0043407~negative regulation of MAP kinase activity	8	1.59046	0.000107112	LYN, CD300A, DUSP1, GSTP1, STK38, SPRY2, SPRY1, SORL1	470	46	19462	7.20148	0.277779	0.0120521	0.0118022
GOTERM_BP_DIRECT	GO:0002223~stimulatory C-type lectin receptor signaling pathway	8	1.59046	0.000107112	LYN, KLRK1, TYROBP, KLRC2, KLRC3, PLCG2, KLRD1, KLRC1	470	46	19462	7.20148	0.277779	0.0120521	0.0118022
GOTERM_BP_DIRECT	GO:0045088~regulation of innate immune response	6	1.19284	0.000149222	FGR, IRF1, PTPN22, SAMHD1, BIRC2, NFE2L2	470	22	19462	11.2932	0.364518	0.0161906	0.0158549
GOTERM_BP_DIRECT	GO:0051897~positive regulation of protein kinase B signaling	15	2.98211	0.000164368	ITGB1, OSBPL8, TGFB1, SEMA4D, IL18, SIRT1, AREG, TGFBR1, FGR, CCL5, PDGFD, SPRY2, ADAM8, PIK3AP1, HCST	470	185	19462	3.35745	0.3931	0.017219	0.0168619
GOTERM_BP_DIRECT	GO:0007179~transforming growth factor beta receptor signaling pathway	11	2.18688	0.000191491	SKI, TGFBR3, TGFB1, ID1, FURIN, FOS, SKIL, SIRT1, TGFBR1, HIPK2, SMAD7	470	103	19462	4.42227	0.441111	0.0193916	0.0189895
GOTERM_BP_DIRECT	GO:0070301~cellular response to hydrogen peroxide	9	1.78926	0.000247114	KDM6B, IL18RAP, ANXA1, PLEKHA1, PDGFD, TNFAIP3, SIRT1, KLF2, NFE2L2	470	69	19462	5.40111	0.528022	0.0242171	0.0237149
GOTERM_BP_DIRECT	GO:0032814~regulation of natural killer cell activation	4	0.795229	0.000263442	KLRC2, KLRC3, KLRD1, KLRC1	470	6	19462	27.6057	0.550869	0.0242526	0.0237497
GOTERM_BP_DIRECT	GO:0036446~myofibroblast differentiation	4	0.795229	0.000263442	ZEB2, TGFB1, TGFBR1, FOSL2	470	6	19462	27.6057	0.550869	0.0242526	0.0237497
GOTERM_BP_DIRECT	GO:0043434~response to peptide hormone	8	1.59046	0.000300299	BTG2, BTG1, ANXA1, NR4A3, JUND, STAT4, BRAF, AREG	470	54	19462	6.13459	0.598459	0.0261723	0.0256296
GOTERM_BP_DIRECT	GO:0032922~circadian regulation of gene expression	9	1.78926	0.000301524	PPP1CB, PER1, EGR1, ID2, ID1, BHLHE40, CSNK1D, SIRT1, ATF4	470	71	19462	5.24897	0.599951	0.0261723	0.0256296
GOTERM_BP_DIRECT	GO:0071222~cellular response to lipopolysaccharide	15	2.98211	0.000331499	SPON2, CEBPB, GSTP1, TNFAIP3, LITAF, NFKB1, SLC7A5, ZFP36, KLRK1, NFKBIZ, ZC3H12A, PDCD4, PDE4B, RARA, VIM	470	198	19462	3.13701	0.634782	0.0279749	0.0273947
GOTERM_BP_DIRECT	GO:0030101~natural killer cell activation	6	1.19284	0.000344274	NCR1, FCGR3A, NCR3, KLRK1, IL18, IL18R1	470	26	19462	9.55581	0.648689	0.0282677	0.0276815
GOTERM_BP_DIRECT	GO:0006968~cellular defense response	8	1.59046	0.000377322	ITGB1, NCR1, TYROBP, KLRC2, GNLY, KLRC3, PRF1, KIR2DL4	470	56	19462	5.9155	0.682259	0.0301659	0.0295403
GOTERM_BP_DIRECT	GO:0007229~integrin-mediated signaling pathway	11	2.18688	0.000407188	VAV3, ITGB1, FGR, ITGAM, TXK, PLEK, ITGAX, ADAM8, CD47, ITGA5, TSPAN32	470	113	19462	4.03092	0.70983	0.0317189	0.0310611
GOTERM_BP_DIRECT	GO:0007166~cell surface receptor signaling pathway	20	3.97614	0.000426633	VAV3, IFITM1, ANXA1, TNFSF14, KLRB1, FCRL6, ADRB2, JMJD6, FCGR3A, DOK2, ADGRE5, MKNK2, KLRF1, MAPK1, KLRD1, KLRC1, CD247, IL7R, BIRC2, LY6E	470	329	19462	2.51723	0.726482	0.0324028	0.0317309
GOTERM_BP_DIRECT	GO:0010820~positive regulation of T cell chemotaxis	5	0.994036	0.000481298	TNFSF14, CCL5, STK39, XCL2, XCL1	470	16	19462	12.9402	0.768352	0.0348139	0.0340919
GOTERM_BP_DIRECT	GO:0043508~negative regulation of JUN kinase activity	5	0.994036	0.000481298	DNAJA1, DUSP10, GSTP1, PDCD4, PTPN22	470	16	19462	12.9402	0.768352	0.0348139	0.0340919
GOTERM_BP_DIRECT	GO:0018105~peptidyl-serine phosphorylation	14	2.7833	0.000539717	PLK2, STK39, CSNK1D, PRKX, TGFBR1, HIPK2, LATS2, PRKY, STK38, AKT3, MKNK2, MAPK1, ATM, PRKACB	470	184	19462	3.15065	0.80604	0.0374825	0.0367052
GOTERM_BP_DIRECT	GO:0031295~T cell costimulation	7	1.39165	0.000542867	LYN, TMIGD2, KLRK1, YES1, TNFSF14, CD160, MAP3K8	470	43	19462	6.74092	0.807888	0.0374825	0.0367052
GOTERM_BP_DIRECT	GO:0045892~negative regulation of transcription, DNA-templated	29	5.76541	0.000579427	CTBP2, CEBPD, ZBTB21, DNAJB6, SCML4, TBX21, RBBP8, KLF10, HEXIM1, TGFB1, TLE1, PRMT2, SMURF2, ZBTB16, SIRT1, GATAD2A, PER1, TFDP2, ID2, IRF1, ID1, BCL3, BHLHE40, RARA, SRSF2, PDCD4, XCL1, PLCB1, EIF4G2	470	592	19462	2.02846	0.828094	0.0386782	0.0378761
GOTERM_BP_DIRECT	GO:0042267~natural killer cell mediated cytotoxicity	6	1.19284	0.000585647	FCGR3A, KLRK1, IL18, NKG7, GZMB, TUBB4B	470	29	19462	8.56728	0.831314	0.0386782	0.0378761
GOTERM_BP_DIRECT	GO:2000556~positive regulation of T-helper 1 cell cytokine production	4	0.795229	0.000711486	TBX21, IL18, XCL1, IL18R1	470	8	19462	20.7043	0.884936	0.0459892	0.0450355
GOTERM_BP_DIRECT	GO:0042110~T cell activation	8	1.59046	0.000779073	PPP3CA, HSH2D, TNFSF14, CD7, RAB29, CD48, SLA2, CD44	470	63	19462	5.25822	0.906308	0.0493088	0.0482863
GOTERM_BP_DIRECT	GO:0071347~cellular response to interleukin-1	9	1.78926	0.000869824	CEBPB, CCL5, ZC3H12A, CCL4, XCL2, XCL1, CD47, NFKB1, KLF2	470	83	19462	4.49008	0.928901	0.0539291	0.0528108
GOTERM_BP_DIRECT	GO:0045444~fat cell differentiation	9	1.78926	0.000941533	NR4A2, OSBPL8, NR4A1, SOCS1, NR4A3, CEBPD, PLCB1, METRNL, FOSL2	470	84	19462	4.43663	0.94283	0.0565486	0.055376
GOTERM_BP_DIRECT	GO:0006974~cellular response to DNA damage stimulus	18	3.57853	0.000964511	LYN, VAV3, PPP1R15A, CDKN1A, BTG2, ZBTB1, SAMHD1, SIRT1, RNF168, RASSF1, TAOK3, ZC3H12A, BCL3, MAPK1, RBBP6, ATM, IER3, MCL1	470	298	19462	2.50119	0.946688	0.0565486	0.055376
GOTERM_BP_DIRECT	GO:0030889~negative regulation of B cell proliferation	5	0.994036	0.000967916	LYN, TYROBP, CD300A, PAWR, ATM	470	19	19462	10.897	0.947237	0.0565486	0.055376
GOTERM_BP_DIRECT	GO:0006198~cAMP catabolic process	4	0.795229	0.00104817	PDE4D, PDE4B, PDE4A, PDE7A	470	9	19462	18.4038	0.958664	0.0600821	0.0588362
GOTERM_BP_DIRECT	GO:0048008~platelet-derived growth factor receptor signaling pathway	6	1.19284	0.0010814	CSRNP1, NR4A3, PLEKHA1, TIPARP, PDGFD, ZFAND5	470	33	19462	7.52882	0.962637	0.0608387	0.0595771
GOTERM_BP_DIRECT	GO:0034097~response to cytokine	7	1.39165	0.00110268	SELL, RARA, REL, FOS, SKIL, NFKB1, MCL1	470	49	19462	5.9155	0.964979	0.0609082	0.0596451
GOTERM_BP_DIRECT	GO:0032930~positive regulation of superoxide anion generation	5	0.994036	0.00118704	TGFB1, ITGAM, TYROBP, GSTP1, CYBA	470	20	19462	10.3521	0.972904	0.0643969	0.0630615
GOTERM_BP_DIRECT	GO:0048705~skeletal system morphogenesis	6	1.19284	0.00124305	FGR, CSRNP1, PLEKHA1, TIPARP, ZFAND5, TGFBR1	470	34	19462	7.30738	0.977149	0.065389	0.064033
GOTERM_BP_DIRECT	GO:0001666~response to hypoxia	13	2.58449	0.00124837	EGR1, TGFB1, CXCR4, AGTRAP, CYBA, ATP1B1, FOSL2, NR4A2, TGFBR3, DDIT4, ATM, SOX4, BIRC2	470	177	19462	3.0413	0.977516	0.065389	0.064033
GOTERM_BP_DIRECT	GO:0030097~hemopoiesis	8	1.59046	0.0013427	SELPLG, TIPARP, ZBTB16, MKNK2, IL7R, RUNX3, KLF3, ZFP36L2	470	69	19462	4.80099	0.983124	0.0691375	0.0677038
GOTERM_BP_DIRECT	GO:0071560~cellular response to transforming growth factor beta stimulus	8	1.59046	0.00146153	TGFB1, YES1, PDGFD, NFKBIZ, XCL1, ZFP36L2, TGFBR1, SMAD7	470	70	19462	4.7324	0.988244	0.0732452	0.0717263
GOTERM_BP_DIRECT	GO:2000627~positive regulation of miRNA catabolic process	4	0.795229	0.00147069	KCNQ1OT1, ZC3H12A, NEAT1, GAS5	470	10	19462	16.5634	0.988567	0.0732452	0.0717263
GOTERM_BP_DIRECT	GO:0032570~response to progesterone	6	1.19284	0.00161897	TGFB1, ABHD2, PTGER2, FOSB, MBP, FOS	470	36	19462	6.90142	0.992719	0.0792588	0.0776152
GOTERM_BP_DIRECT	GO:0051496~positive regulation of stress fiber assembly	7	1.39165	0.00166971	RGCC, GPR65, BRAF, CD47, RHOC, TGFBR1, S100A10	470	53	19462	5.46905	0.99376	0.0792588	0.0776152
GOTERM_BP_DIRECT	GO:0001837~epithelial to mesenchymal transition	7	1.39165	0.00166971	TGFBR3, DDX5, TGFB1, FLNA, SLC39A10, NCAM1, TGFBR1	470	53	19462	5.46905	0.99376	0.0792588	0.0776152
GOTERM_BP_DIRECT	GO:0071663~positive regulation of granzyme B production	3	0.596421	0.00171074	XCL1, PTPN22, CD244	470	3	19462	41.4085	0.994493	0.0793419	0.0776966
GOTERM_BP_DIRECT	GO:0009791~post-embryonic development	8	1.59046	0.00172369	NR4A2, CSRNP1, PLEKHA1, TIPARP, AGO2, ATM, ZFY, TGFBR1	470	72	19462	4.60095	0.994705	0.0793419	0.0776966
GOTERM_BP_DIRECT	GO:0050729~positive regulation of inflammatory response	10	1.98807	0.0017631	PTGER4, NFKBIA, CEBPB, TGFB1, NFKBIZ, PDCD4, IL18, NKG7, CD47, NEAT1	470	114	19462	3.63233	0.995304	0.0799445	0.0782867
GOTERM_BP_DIRECT	GO:0050853~B cell receptor signaling pathway	11	2.18688	0.00180599	VAV3, LYN, LAT2, NFKBIA, TMIGD2, PLEKHA1, KLHL6, PLCG2, MAPK1, TRDC, NFKB1	470	137	19462	3.32477	0.995879	0.0806853	0.0790121
GOTERM_BP_DIRECT	GO:0051607~defense response to virus	15	2.98211	0.00183488	IFITM3, SPON2, IFITM1, IFITM2, IFNGR1, PRF1, SAMHD1, IFI44L, ISG20, SLFN13, ITCH, IRF1, DDIT4, ZC3H12A, ITGAX	470	236	19462	2.6319	0.996226	0.080788	0.0791126
GOTERM_BP_DIRECT	GO:0002819~regulation of adaptive immune response	4	0.795229	0.00198618	DUSP10, CD160, IRF1, CD48	470	11	19462	15.0576	0.997618	0.0862003	0.0844127
GOTERM_BP_DIRECT	GO:0019835~cytolysis	5	0.994036	0.00204906	GZMM, PRF1, GZMB, LYZ, GZMH	470	23	19462	9.00185	0.998033	0.0876767	0.0858585
GOTERM_BP_DIRECT	GO:0046597~negative regulation of viral entry into host cell	5	0.994036	0.00241258	IFITM3, IFITM1, IFITM2, GSN, LY6E	470	24	19462	8.62677	0.99935	0.101797	0.0996865
GOTERM_BP_DIRECT	GO:0097011~cellular response to granulocyte macrophage colony-stimulating factor stimulus	4	0.795229	0.00260113	ZFP36, MAPK1, ETV3, ZFP36L2	470	12	19462	13.8028	0.999634	0.107222	0.104998
GOTERM_BP_DIRECT	GO:0033077~T cell differentiation in thymus	6	1.19284	0.00261172	PRR7, ZBTB1, BRAF, IL7R, ZFP36L2, JMJD6	470	40	19462	6.21128	0.999645	0.107222	0.104998
GOTERM_BP_DIRECT	GO:0071260~cellular response to mechanical stimulus	8	1.59046	0.00273331	PTGER4, RIPOR2, TGFB1, TNFSF14, IRF1, CYBA, SLC38A2, NFKB1	470	78	19462	4.24703	0.999755	0.110717	0.108421
GOTERM_BP_DIRECT	GO:0017015~regulation of transforming growth factor beta receptor signaling pathway	5	0.994036	0.00281809	TGFBR3, TGFB1, LATS2, SMURF2, SMAD7	470	25	19462	8.2817	0.999811	0.11265	0.110313
GOTERM_BP_DIRECT	GO:0048661~positive regulation of smooth muscle cell proliferation	7	1.39165	0.00290368	TGFB1, NR4A3, CCL5, ID2, PDGFD, IL18, CYBA	470	59	19462	4.91287	0.999854	0.112992	0.110649
GOTERM_BP_DIRECT	GO:0051591~response to cAMP	6	1.19284	0.00291655	PER1, FOSB, BRAF, FOS, AREG, BIRC2	470	41	19462	6.05978	0.99986	0.112992	0.110649
GOTERM_BP_DIRECT	GO:0014068~positive regulation of phosphatidylinositol 3-kinase signaling	8	1.59046	0.00293824	FGR, SEMA4D, CCL5, PDGFD, IL18, PIK3AP1, SIRT1, HCST	470	79	19462	4.19327	0.999869	0.112992	0.110649
GOTERM_BP_DIRECT	GO:0045087~innate immune response	28	5.5666	0.00325244	SPON2, ITGAM, DDX3X, ZBTB1, SLA, SAMHD1, TRDC, KLRC1, CD55, ZNF683, LYN, HEXIM1, FCER1G, YES1, ANXA1, CD160, SH2D1B, CYBA, ATP1B1, NFKB1, FOSL2, ISG20, FGR, ITCH, GZMM, OTULIN, REL, CD244	470	635	19462	1.82589	0.99995	0.123511	0.12095
GOTERM_BP_DIRECT	GO:0060213~positive regulation of nuclear-transcribed mRNA poly(A) tail shortening	4	0.795229	0.00332139	ZFP36, BTG2, AGO2, PABPC1	470	13	19462	12.7411	0.999959	0.124573	0.121989
GOTERM_BP_DIRECT	GO:1904637~cellular response to ionomycin	3	0.596421	0.00336684	ZNF683, ZC3H12A, PLCB1	470	4	19462	31.0564	0.999964	0.124737	0.122151
GOTERM_BP_DIRECT	GO:0070374~positive regulation of ERK1 and ERK2 cascade	14	2.7833	0.00397591	TGFB1, BRAF, PTPN22, ICAM1, RAP1B, GLIPR2, CCL5, PDGFD, GPR183, CCL4, XCL2, XCL1, SPRY2, CD44	470	230	19462	2.52052	0.999994	0.145528	0.14251
GOTERM_BP_DIRECT	GO:0006606~protein import into nucleus	9	1.78926	0.00412286	NFKBIA, PPP3CA, CDKN1A, NXT1, PPP1R10, LMNA, BCL3, PIK3R1, SQSTM1	470	106	19462	3.51582	0.999996	0.14911	0.146018
GOTERM_BP_DIRECT	GO:0030316~osteoclast differentiation	6	1.19284	0.00439583	TGFB1, TYROBP, GPR183, FOS, PIK3R1, FOSL2	470	45	19462	5.52113	0.999998	0.157112	0.153854
GOTERM_BP_DIRECT	GO:0032760~positive regulation of tumor necrosis factor production	9	1.78926	0.00461732	SPON2, FCGR3A, TGFB1, TYROBP, IFNGR1, PLCG2, CYBA, PIK3R1, SELENOK	470	108	19462	3.45071	0.999999	0.163109	0.159727
GOTERM_BP_DIRECT	GO:1900153~positive regulation of nuclear-transcribed mRNA catabolic process, deadenylation-dependent decay	4	0.795229	0.00509828	ZFP36, AGO2, PABPC1, ZFP36L2	470	15	19462	11.0423	1	0.176007	0.172357
GOTERM_BP_DIRECT	GO:0060389~pathway-restricted SMAD protein phosphorylation	4	0.795229	0.00509828	TGFBR3, TGFB1, TGFBR1, SMAD7	470	15	19462	11.0423	1	0.176007	0.172357
GOTERM_BP_DIRECT	GO:0071376~cellular response to corticotropin-releasing hormone stimulus	3	0.596421	0.00552199	NR4A2, NR4A1, NR4A3	470	5	19462	24.8451	1	0.186398	0.182532
GOTERM_BP_DIRECT	GO:0035655~interleukin-18-mediated signaling pathway	3	0.596421	0.00552199	IL18RAP, IL18, IL18R1	470	5	19462	24.8451	1	0.186398	0.182532
GOTERM_BP_DIRECT	GO:0071364~cellular response to epidermal growth factor stimulus	6	1.19284	0.00580923	ZFP36, ID1, SYAP1, FOS, PTPN12, ZFP36L2	470	48	19462	5.17606	1	0.18775	0.183856
GOTERM_BP_DIRECT	GO:0097009~energy homeostasis	6	1.19284	0.00580923	NR4A3, UBB, METRNL, SIRT1, MEX3C, SQSTM1	470	48	19462	5.17606	1	0.18775	0.183856
GOTERM_BP_DIRECT	GO:0048538~thymus development	6	1.19284	0.00580923	LMO4, ZBTB1, MAPK1, BRAF, ATM, TGFBR1	470	48	19462	5.17606	1	0.18775	0.183856
GOTERM_BP_DIRECT	GO:0035914~skeletal muscle cell differentiation	6	1.19284	0.00580923	EGR1, NR4A1, BTG2, MAFF, FOS, ATF3	470	48	19462	5.17606	1	0.18775	0.183856
GOTERM_BP_DIRECT	GO:0032516~positive regulation of phosphoprotein phosphatase activity	4	0.795229	0.00616374	PPP1R15A, PPP1R15B, CD300A, CALM1	470	16	19462	10.3521	1	0.193046	0.189043
GOTERM_BP_DIRECT	GO:0030278~regulation of ossification	4	0.795229	0.00616374	PTGER4, MAPK1, TENT5A, DHRS3	470	16	19462	10.3521	1	0.193046	0.189043
GOTERM_BP_DIRECT	GO:1990869~cellular response to chemokine	4	0.795229	0.00616374	RIPOR2, DUSP1, ZC3H12A, STK39	470	16	19462	10.3521	1	0.193046	0.189043
GOTERM_BP_DIRECT	GO:0000082~G1/S transition of mitotic cell cycle	7	1.39165	0.00632002	ITGB1, PPP3CA, CCND3, CDKN1A, LATS2, PLK2, RBBP8	470	69	19462	4.20086	1	0.193717	0.1897
GOTERM_BP_DIRECT	GO:0071407~cellular response to organic cyclic compound	6	1.19284	0.00634407	CEBPB, TGFB1, TIPARP, CCL5, IL18, CYBA	470	49	19462	5.07043	1	0.193717	0.1897
GOTERM_BP_DIRECT	GO:0030512~negative regulation of transforming growth factor beta receptor signaling pathway	9	1.78926	0.00637646	SKI, TGFBR3, SMURF2, PMEPA1, SPRY2, SPRY1, SKIL, SIRT1, SMAD7	470	114	19462	3.26909	1	0.193717	0.1897
GOTERM_BP_DIRECT	GO:0006357~regulation of transcription from RNA polymerase II promoter	59	11.7296	0.00673323	ZNF331, CSRNP1, CCNT1, CCNH, ZBTB21, CHD1, IRF2BPL, KLF10, ZNF683, BRD2, BRD1, KLF13, TSC22D3, TSC22D2, FOS, ETV3, ZFY, RUNX3, HIC1, ZEB2, TFDP2, IRF1, ATF3, HDGFL3, ATF4, CEBPB, DDX5, CEBPD, CTBP2, SATB1, ZBTB1, CREM, TBX21, RBBP8, STAT4, MAPK1, EGR1, JUND, ZBTB16, ZBTB10, IRF2BP2, KLF3, FLI1, HOPX, NFKB1, KLF2, FOSL2, SMAD7, NR4A2, NR4A1, NR4A3, CNOT2, MAFF, BHLHE40, REL, FOSB, MXD1, ZNF652, NFE2L2	470	1736	19462	1.40732	1	0.198908	0.194783
GOTERM_BP_DIRECT	GO:0001819~positive regulation of cytokine production	7	1.39165	0.0067755	PTGER4, FGR, TMIGD2, RGCC, KCNQ1OT1, TXK, FLOT1	470	70	19462	4.14085	1	0.198908	0.194783
GOTERM_BP_DIRECT	GO:0043433~negative regulation of sequence-specific DNA binding transcription factor activity	8	1.59046	0.00680924	ID2, ID1, BHLHE40, PIM1, XCL1, FLNA, SIRT1, SMAD7	470	92	19462	3.60074	1	0.198908	0.194783
GOTERM_BP_DIRECT	GO:0031640~killing of cells of other organism	8	1.59046	0.00680924	GZMM, GNLY, PRF1, NKG7, XCL1, GZMB, LYZ, GZMH	470	92	19462	3.60074	1	0.198908	0.194783
GOTERM_BP_DIRECT	GO:0042789~mRNA transcription from RNA polymerase II promoter	6	1.19284	0.00691253	NFKBIZ, ZBTB1, RARA, FLNA, ATF4, S100A10	470	50	19462	4.96902	1	0.199232	0.1951
GOTERM_BP_DIRECT	GO:0060325~face morphogenesis	5	0.994036	0.00701706	SKI, CSRNP1, TGFB1, PLEKHA1, TIPARP	470	32	19462	6.47008	1	0.199232	0.1951
GOTERM_BP_DIRECT	GO:0007159~leukocyte cell-cell adhesion	5	0.994036	0.00701706	ITGB1, SELL, CCL5, ITGA5, ICAM1	470	32	19462	6.47008	1	0.199232	0.1951
GOTERM_BP_DIRECT	GO:0030514~negative regulation of BMP signaling pathway	7	1.39165	0.00725431	SKI, SPART, SMURF2, SKIL, SORL1, HIPK2, SMAD7	470	71	19462	4.08253	1	0.204061	0.199829
GOTERM_BP_DIRECT	GO:0042119~neutrophil activation	4	0.795229	0.00735223	IL18RAP, ANXA1, CCL5, IL18	470	17	19462	9.74318	1	0.204918	0.200669
GOTERM_BP_DIRECT	GO:0032088~negative regulation of NF-kappaB transcription factor activity	8	1.59046	0.00763851	NFKBIA, ITCH, PRMT2, ZC3H12A, BCL3, OTULIN, TNFAIP3, SIRT1	470	94	19462	3.52413	1	0.210962	0.206587
GOTERM_BP_DIRECT	GO:0042771~intrinsic apoptotic signaling pathway in response to DNA damage by p53 class mediator	5	0.994036	0.00783577	CDKN1A, BCL3, DDIT4, SIRT1, HIPK2	470	33	19462	6.27402	1	0.212545	0.208138
GOTERM_BP_DIRECT	GO:0044344~cellular response to fibroblast growth factor stimulus	5	0.994036	0.00783577	NR4A1, ZFP36, CCL5, CD44, ZFP36L2	470	33	19462	6.27402	1	0.212545	0.208138
GOTERM_BP_DIRECT	GO:0045732~positive regulation of protein catabolic process	8	1.59046	0.00808005	ITCH, SMURF2, TIPARP, PLK2, LPCAT1, TNFAIP3, SORL1, IER3	470	95	19462	3.48703	1	0.217224	0.212719
GOTERM_BP_DIRECT	GO:2000503~positive regulation of natural killer cell chemotaxis	3	0.596421	0.00815126	CCL5, CCL4, XCL1	470	6	19462	20.7043	1	0.217224	0.212719
GOTERM_BP_DIRECT	GO:1901222~regulation of NIK/NF-kappaB signaling	4	0.795229	0.0086669	NFKBIA, BCL3, PTPN22, BIRC2	470	18	19462	9.20189	1	0.226287	0.221594
GOTERM_BP_DIRECT	GO:0051412~response to corticosterone	4	0.795229	0.0086669	CDKN1A, FOSB, FOS, CALM1	470	18	19462	9.20189	1	0.226287	0.221594
GOTERM_BP_DIRECT	GO:0002862~negative regulation of inflammatory response to antigenic stimulus	5	0.994036	0.0087148	LYN, FGR, YES1, PLK2, FURIN	470	34	19462	6.08949	1	0.226287	0.221594
GOTERM_BP_DIRECT	GO:0001525~angiogenesis	14	2.7833	0.00920715	VAV3, CEMIP2, CD160, IL18, PRKX, SIRT1, ID1, ZC3H12A, FLNA, ADAM8, CD47, ITGA5, GLUL, RAMP1	470	255	19462	2.27341	1	0.237045	0.23213
GOTERM_BP_DIRECT	GO:0070371~ERK1 and ERK2 cascade	6	1.19284	0.00954311	PTGER4, MAPK1, SPRY2, BRAF, SPRY1, ZFP36L2	470	54	19462	4.60095	1	0.240446	0.235459
GOTERM_BP_DIRECT	GO:0000079~regulation of cyclin-dependent protein serine/threonine kinase activity	6	1.19284	0.00954311	CDKN2D, CCND3, CDKN1A, CCNT1, SERTAD1, CCNH	470	54	19462	4.60095	1	0.240446	0.235459
GOTERM_BP_DIRECT	GO:0048247~lymphocyte chemotaxis	5	0.994036	0.00965582	CCL5, CCL4, XCL2, XCL1, ADAM8	470	35	19462	5.9155	1	0.240446	0.235459
GOTERM_BP_DIRECT	GO:0050873~brown fat cell differentiation	5	0.994036	0.00965582	PLAC8, CEBPB, ARL4A, ADRB2, METRNL	470	35	19462	5.9155	1	0.240446	0.235459
GOTERM_BP_DIRECT	GO:0031668~cellular response to extracellular stimulus	4	0.795229	0.0101105	NR4A2, LYN, CDKN1A, FOS	470	19	19462	8.71758	1	0.247706	0.242569
GOTERM_BP_DIRECT	GO:2000811~negative regulation of anoikis	4	0.795229	0.0101105	ITGB1, TLE1, ITGA5, MCL1	470	19	19462	8.71758	1	0.247706	0.242569
GOTERM_BP_DIRECT	GO:0006413~translational initiation	6	1.19284	0.0102949	EIF4A1, DDX3X, EIF1AX, AGO2, EIF3G, EIF4G2	470	55	19462	4.51729	1	0.250208	0.245019
GOTERM_BP_DIRECT	GO:0071346~cellular response to interferon-gamma	8	1.59046	0.0105744	GSN, CCL5, CCL4, XCL2, XCL1, CD47, VIM, CALM1	470	100	19462	3.31268	1	0.25496	0.249673
GOTERM_BP_DIRECT	GO:0001975~response to amphetamine	5	0.994036	0.0106604	NR4A2, RANBP2, PPP3CA, NR4A1, CALM1	470	36	19462	5.75118	1	0.255011	0.249723
GOTERM_BP_DIRECT	GO:0038061~NIK/NF-kappaB signaling	6	1.19284	0.0110863	NFKBIA, IL18, REL, NFKB1, BIRC2, IL18R1	470	56	19462	4.43663	1	0.261087	0.255673
GOTERM_BP_DIRECT	GO:0043124~negative regulation of I-kappaB kinase/NF-kappaB signaling	6	1.19284	0.0110863	PER1, TLE1, GSTP1, ZC3H12A, TNFAIP3, SIRT1	470	56	19462	4.43663	1	0.261087	0.255673
GOTERM_BP_DIRECT	GO:1901203~positive regulation of extracellular matrix assembly	3	0.596421	0.0112307	TGFB1, RGCC, TGFBR1	470	7	19462	17.7465	1	0.26203	0.256596
GOTERM_BP_DIRECT	GO:0035994~response to muscle stretch	4	0.795229	0.0116852	NFKBIA, GSN, FOS, NFKB1	470	20	19462	8.2817	1	0.26203	0.256596
GOTERM_BP_DIRECT	GO:0010801~negative regulation of peptidyl-threonine phosphorylation	4	0.795229	0.0116852	DDIT4, SPRY2, CALM1, SMAD7	470	20	19462	8.2817	1	0.26203	0.256596
GOTERM_BP_DIRECT	GO:0046326~positive regulation of glucose import	5	0.994036	0.0117301	OSBPL8, IRS2, PIK3R1, RHOQ, NFE2L2	470	37	19462	5.59574	1	0.26203	0.256596
GOTERM_BP_DIRECT	GO:0032743~positive regulation of interleukin-2 production	5	0.994036	0.0117301	CD83, ANXA1, PDE4D, PDE4B, PLCG2	470	37	19462	5.59574	1	0.26203	0.256596
GOTERM_BP_DIRECT	GO:1901216~positive regulation of neuron death	5	0.994036	0.0117301	EGR1, ITGAM, TYROBP, DDIT4, FOS	470	37	19462	5.59574	1	0.26203	0.256596
GOTERM_BP_DIRECT	GO:0048147~negative regulation of fibroblast proliferation	5	0.994036	0.0117301	SKI, CD300A, GSTP1, FTH1, PAWR	470	37	19462	5.59574	1	0.26203	0.256596
GOTERM_BP_DIRECT	GO:0045600~positive regulation of fat cell differentiation	6	1.19284	0.0119182	ZFP36, CEBPB, ID2, ZBTB16, ZC3H12A, SYAP1	470	57	19462	4.35879	1	0.264288	0.258808
GOTERM_BP_DIRECT	GO:0008283~cell proliferation	11	2.18688	0.0121418	RAP1B, BTG1, IL18RAP, ZBTB16, IL18, YME1L1, YPEL5, GLUL, SORL1, GNL3, HIPK2	470	180	19462	2.53052	1	0.267295	0.261752
GOTERM_BP_DIRECT	GO:0046718~viral entry into host cell	8	1.59046	0.0123159	ITGB1, ITCH, SELPLG, CXCR4, NCAM1, ITGA5, CD55, ICAM1	470	103	19462	3.2162	1	0.269179	0.263597
GOTERM_BP_DIRECT	GO:0046777~protein autophosphorylation	11	2.18688	0.0130412	LYN, FGR, TAOK3, TXK, MKNK2, STK39, PIM1, ATM, PIM3, PRKX, PRKACB	470	182	19462	2.50271	1	0.282994	0.277126
GOTERM_BP_DIRECT	GO:0006977~DNA damage response, signal transduction by p53 class mediator resulting in cell cycle arrest	4	0.795229	0.0133929	RBM38, CDKN1A, PLK2, ATM	470	21	19462	7.88734	1	0.284084	0.278192
GOTERM_BP_DIRECT	GO:0038096~Fc-gamma receptor signaling pathway involved in phagocytosis	4	0.795229	0.0133929	VAV3, LYN, FGR, YES1	470	21	19462	7.88734	1	0.284084	0.278192
GOTERM_BP_DIRECT	GO:0061028~establishment of endothelial barrier	4	0.795229	0.0133929	RAP1B, PDE4D, MYADM, ICAM1	470	21	19462	7.88734	1	0.284084	0.278192
GOTERM_BP_DIRECT	GO:0009636~response to toxic substance	7	1.39165	0.0134655	LYN, CDKN1A, CCL5, CCL4, MBP, FOS, ATF4	470	81	19462	3.57851	1	0.284084	0.278192
GOTERM_BP_DIRECT	GO:0001915~negative regulation of T cell mediated cytotoxicity	3	0.596421	0.014737	KLRD1, KLRC1, IL7R	470	8	19462	15.5282	1	0.298474	0.292285
GOTERM_BP_DIRECT	GO:1902523~positive regulation of protein K63-linked ubiquitination	3	0.596421	0.014737	DDX3X, PTPN22, BIRC2	470	8	19462	15.5282	1	0.298474	0.292285
GOTERM_BP_DIRECT	GO:0036003~positive regulation of transcription from RNA polymerase II promoter in response to stress	3	0.596421	0.014737	KLF2, ATF4, NFE2L2	470	8	19462	15.5282	1	0.298474	0.292285
GOTERM_BP_DIRECT	GO:1903753~negative regulation of p38MAPK cascade	3	0.596421	0.014737	DUSP10, DUSP1, PTPN22	470	8	19462	15.5282	1	0.298474	0.292285
GOTERM_BP_DIRECT	GO:0038094~Fc-gamma receptor signaling pathway	3	0.596421	0.014737	FCGR3A, FCER1G, CD247	470	8	19462	15.5282	1	0.298474	0.292285
GOTERM_BP_DIRECT	GO:0010543~regulation of platelet activation	3	0.596421	0.014737	FCER1G, GNAQ, TXK	470	8	19462	15.5282	1	0.298474	0.292285
GOTERM_BP_DIRECT	GO:1990830~cellular response to leukemia inhibitory factor	8	1.59046	0.0149476	TLE4, RNF125, MAT2A, CTBP2, SPRY2, SIRT1, ICAM1, SMAD7	470	107	19462	3.09596	1	0.300735	0.294498
GOTERM_BP_DIRECT	GO:0030593~neutrophil chemotaxis	7	1.39165	0.01505	VAV3, FCER1G, CCL5, CCL4, PDE4B, XCL2, XCL1	470	83	19462	3.49228	1	0.300803	0.294565
GOTERM_BP_DIRECT	GO:0002250~adaptive immune response	20	3.97614	0.015493	LYN, ZNF683, PRR7, ANXA1, KLRC2, CD160, TXK, SH2D1B, LAT2, TRGC1, KLRK1, RNF125, GPR183, CD7, TRDC, KLRD1, KLRC1, CD247, CD244, LAIR1	470	457	19462	1.81219	1	0.307632	0.301252
GOTERM_BP_DIRECT	GO:0045785~positive regulation of cell adhesion	6	1.19284	0.0156682	VAV3, PPP3CA, CCL5, TNFRSF18, ADAM8, ATM	470	61	19462	4.07297	1	0.309091	0.302681
GOTERM_BP_DIRECT	GO:0071902~positive regulation of protein serine/threonine kinase activity	5	0.994036	0.0166871	DDX3X, SYAP1, PIM1, ADRB2, CALM1	470	41	19462	5.04982	1	0.323449	0.316742
GOTERM_BP_DIRECT	GO:0033627~cell adhesion mediated by integrin	5	0.994036	0.0166871	ITGB1, ITGAM, ITGAX, ITGA5, ICAM1	470	41	19462	5.04982	1	0.323449	0.316742
GOTERM_BP_DIRECT	GO:0042149~cellular response to glucose starvation	6	1.19284	0.0167154	SLC7A5, ZC3H12A, UPP1, SIRT1, ATF4, NFE2L2	470	62	19462	4.00728	1	0.323449	0.316742
GOTERM_BP_DIRECT	GO:0030154~cell differentiation	28	5.5666	0.0169714	RIPOR2, DDX3X, SYAP1, ZBTB1, CREM, SLA, ABHD5, KLRK1, ZC3H12A, RAB29, MYBL1, SOX4, JAK1, MCL1, LYN, RBM38, YES1, GADD45B, SEMA4D, ETV3, FLI1, SMAD7, FGR, ID2, ID1, RARA, SQSTM1, ARF6	470	725	19462	1.59923	1	0.324804	0.318069
GOTERM_BP_DIRECT	GO:0043547~positive regulation of GTPase activity	11	2.18688	0.0171409	DOCK10, ITGB1, SEMA4D, RALGAPA1, RASGEF1B, CCL5, CCL4, XCL2, XCL1, SOS2, S100A10	470	190	19462	2.39733	1	0.324804	0.318069
GOTERM_BP_DIRECT	GO:0060324~face development	4	0.795229	0.0172131	ZFAND5, RARA, MAPK1, BRAF	470	23	19462	7.20148	1	0.324804	0.318069
GOTERM_BP_DIRECT	GO:1901214~regulation of neuron death	4	0.795229	0.0172131	UBB, CCL5, RAB29, RRAS2	470	23	19462	7.20148	1	0.324804	0.318069
GOTERM_BP_DIRECT	GO:0007565~female pregnancy	7	1.39165	0.0176625	TGFB1, IGFBP2, RARA, FOSB, FOS, ITGA5, SLC38A2	470	86	19462	3.37046	1	0.331227	0.324358
GOTERM_BP_DIRECT	GO:0045596~negative regulation of cell differentiation	6	1.19284	0.0178081	ITGB1, TGFB1, RARA, MAPK1, SKIL, HOPX	470	63	19462	3.94367	1	0.331909	0.325026
GOTERM_BP_DIRECT	GO:0030217~T cell differentiation	5	0.994036	0.0181019	EGR1, PTPN22, PIK3R1, IL7R, SOX4	470	42	19462	4.92958	1	0.333294	0.326383
GOTERM_BP_DIRECT	GO:0045595~regulation of cell differentiation	5	0.994036	0.0181019	CEBPB, CEBPD, SPRY2, RUNX3, BIRC2	470	42	19462	4.92958	1	0.333294	0.326383
GOTERM_BP_DIRECT	GO:0007507~heart development	12	2.38569	0.0185329	HEXIM1, KDM6B, CDKN1A, TGFB1, TFDP2, ID2, ATM, CRIP1, SOX4, TGFBR1, EIF4G2, JMJD6	470	221	19462	2.24843	1	0.339175	0.332142
GOTERM_BP_DIRECT	GO:0008354~germ cell migration	3	0.596421	0.0186482	ITGB1, TGFB1, TGFBR1	470	9	19462	13.8028	1	0.33924	0.332205
GOTERM_BP_DIRECT	GO:0071404~cellular response to low-density lipoprotein particle stimulus	4	0.795229	0.0193275	ITGB1, TGFB1, FCER1G, GAS5	470	24	19462	6.90142	1	0.345998	0.338823
GOTERM_BP_DIRECT	GO:0030521~androgen receptor signaling pathway	4	0.795229	0.0193275	DNAJA1, DDX5, PMEPA1, MAPK1	470	24	19462	6.90142	1	0.345998	0.338823
GOTERM_BP_DIRECT	GO:0045766~positive regulation of angiogenesis	10	1.98807	0.0194553	ITGB1, TMIGD2, BTG1, AKT3, ZC3H12A, AGO2, ITGAX, SIRT1, HIPK2, NFE2L2	470	166	19462	2.49449	1	0.345998	0.338823
GOTERM_BP_DIRECT	GO:0042307~positive regulation of protein import into nucleus	5	0.994036	0.0195891	TGFB1, ZC3H12A, FLNA, PTPN22, PIK3R1	470	43	19462	4.81494	1	0.345998	0.338823
GOTERM_BP_DIRECT	GO:0032870~cellular response to hormone stimulus	5	0.994036	0.0195891	IGFBP2, FOSB, IGFBP7, FOS, RAMP1	470	43	19462	4.81494	1	0.345998	0.338823
GOTERM_BP_DIRECT	GO:0007155~cell adhesion	23	4.57256	0.0198859	ITGB1, SPON2, RIPOR2, SELPLG, ITGAM, B4GALT1, SEMA4D, CD300A, PRKX, ATP1B1, ICAM1, SELL, ADGRE5, CCL4, ITGAX, IGFBP7, CD226, NCAM1, CD47, ITGA5, SSX2IP, CD44, ARF6	470	567	19462	1.67971	1	0.34921	0.341968
GOTERM_BP_DIRECT	GO:0042752~regulation of circadian rhythm	6	1.19284	0.0201327	PPP1CB, KLF10, PER1, ID2, BHLHE40, CSNK1D	470	65	19462	3.82232	1	0.351513	0.344223
GOTERM_BP_DIRECT	GO:0060021~palate development	6	1.19284	0.021366	SKI, CSRNP1, PLEKHA1, TIPARP, DHRS3, TGFBR1	470	66	19462	3.76441	1	0.370913	0.363222
GOTERM_BP_DIRECT	GO:0031954~positive regulation of protein autophosphorylation	4	0.795229	0.0215788	DDX3X, RAP2B, PDGFD, CALM1	470	25	19462	6.62536	1	0.372479	0.364755
GOTERM_BP_DIRECT	GO:0001934~positive regulation of protein phosphorylation	12	2.38569	0.0217162	LYN, CCND3, CDKN1A, TGFB1, SEMA4D, FLOT1, BRAF, CSNK1D, SIRT1, SQSTM1, HIPK2, MOB3A	470	226	19462	2.19868	1	0.372734	0.365004
GOTERM_BP_DIRECT	GO:0045071~negative regulation of viral genome replication	5	0.994036	0.022784	ISG20, IFITM3, IFITM1, IFITM2, CCL5	470	45	19462	4.60095	1	0.378801	0.370946
GOTERM_BP_DIRECT	GO:0002548~monocyte chemotaxis	5	0.994036	0.022784	ANXA1, CCL5, CCL4, XCL2, XCL1	470	45	19462	4.60095	1	0.378801	0.370946
GOTERM_BP_DIRECT	GO:0070233~negative regulation of T cell apoptotic process	3	0.596421	0.0229425	CCL5, BCL3, IL7R	470	10	19462	12.4226	1	0.378801	0.370946
GOTERM_BP_DIRECT	GO:0002729~positive regulation of natural killer cell cytokine production	3	0.596421	0.0229425	CD160, CD226, KIR2DL4	470	10	19462	12.4226	1	0.378801	0.370946
GOTERM_BP_DIRECT	GO:0046629~gamma-delta T cell activation	3	0.596421	0.0229425	TRGC1, TRDC, CD247	470	10	19462	12.4226	1	0.378801	0.370946
GOTERM_BP_DIRECT	GO:0033598~mammary gland epithelial cell proliferation	3	0.596421	0.0229425	CEBPB, ID2, MAPK1	470	10	19462	12.4226	1	0.378801	0.370946
GOTERM_BP_DIRECT	GO:2000320~negative regulation of T-helper 17 cell differentiation	3	0.596421	0.0229425	TBX21, ZC3H12A, SMAD7	470	10	19462	12.4226	1	0.378801	0.370946
GOTERM_BP_DIRECT	GO:0050821~protein stabilization	12	2.38569	0.0237472	RASSF1, TYROBP, CCNH, GNAQ, FLOT1, PIM1, FLNA, ATP1B3, PIK3R1, ATP1B1, SOX4, SMAD7	470	229	19462	2.16988	1	0.383222	0.375275
GOTERM_BP_DIRECT	GO:0019722~calcium-mediated signaling	7	1.39165	0.023787	LAT2, FCGR3A, PLCG2, CXCR4, CALM1, PPP1R9A, MCTP2	470	92	19462	3.15065	1	0.383222	0.375275
GOTERM_BP_DIRECT	GO:0043393~regulation of protein binding	4	0.795229	0.0239671	TGFBR3, PRKACB, TGFBR1, HOPX	470	26	19462	6.37054	1	0.383222	0.375275
GOTERM_BP_DIRECT	GO:0001782~B cell homeostasis	4	0.795229	0.0239671	DOCK10, LYN, IL7R, SOS2	470	26	19462	6.37054	1	0.383222	0.375275
GOTERM_BP_DIRECT	GO:2000353~positive regulation of endothelial cell apoptotic process	4	0.795229	0.0239671	TGFB1, RGCC, CD160, PDCD4	470	26	19462	6.37054	1	0.383222	0.375275
GOTERM_BP_DIRECT	GO:0055010~ventricular cardiac muscle tissue morphogenesis	4	0.795229	0.0239671	TGFBR3, TGFB1, SMAD7, LY6E	470	26	19462	6.37054	1	0.383222	0.375275
GOTERM_BP_DIRECT	GO:0030890~positive regulation of B cell proliferation	5	0.994036	0.0244933	VAV3, CDKN1A, GPR183, SLC39A10, IRS2	470	46	19462	4.50093	1	0.387556	0.379519
GOTERM_BP_DIRECT	GO:0045663~positive regulation of myoblast differentiation	5	0.994036	0.0244933	RIPOR2, BTG1, TNFSF14, PLCB1, SOX4	470	46	19462	4.50093	1	0.387556	0.379519
GOTERM_BP_DIRECT	GO:0007265~Ras protein signal transduction	7	1.39165	0.0261088	CDKN1A, RASSF1, DOK2, RASGEF1B, PLK2, RRAS2, SOS2	470	94	19462	3.08361	1	0.409011	0.400529
GOTERM_BP_DIRECT	GO:0032753~positive regulation of interleukin-4 production	4	0.795229	0.0264925	SLC7A5, CEBPB, FCER1G, RARA	470	27	19462	6.13459	1	0.409011	0.400529
GOTERM_BP_DIRECT	GO:0060395~SMAD protein signal transduction	6	1.19284	0.0267864	SKI, TGFB1, FOS, VIM, HIPK2, SMAD7	470	70	19462	3.5493	1	0.409011	0.400529
GOTERM_BP_DIRECT	GO:0030509~BMP signaling pathway	7	1.39165	0.0273242	SPART, TGFBR3, EGR1, DDX5, TGFB1, PDCD4, SMAD7	470	95	19462	3.05115	1	0.409011	0.400529
GOTERM_BP_DIRECT	GO:0098586~cellular response to virus	7	1.39165	0.0273242	TGFB1, DDX3X, IFNGR1, CCL5, ZC3H12A, NFKB1, JAK1	470	95	19462	3.05115	1	0.409011	0.400529
GOTERM_BP_DIRECT	GO:0030431~sleep	3	0.596421	0.0275995	IL18, FOS, PTGDR	470	11	19462	11.2932	1	0.409011	0.400529
GOTERM_BP_DIRECT	GO:1903799~negative regulation of production of miRNAs involved in gene silencing by miRNA	3	0.596421	0.0275995	PPP3CA, TGFB1, ZC3H12A	470	11	19462	11.2932	1	0.409011	0.400529
GOTERM_BP_DIRECT	GO:0045063~T-helper 1 cell differentiation	3	0.596421	0.0275995	NFKBIZ, STAT4, IL18R1	470	11	19462	11.2932	1	0.409011	0.400529
GOTERM_BP_DIRECT	GO:0035723~interleukin-15-mediated signaling pathway	3	0.596421	0.0275995	IL2RB, PLCB1, JAK1	470	11	19462	11.2932	1	0.409011	0.400529
GOTERM_BP_DIRECT	GO:0035456~response to interferon-beta	3	0.596421	0.0275995	IFITM3, IFITM1, IFITM2	470	11	19462	11.2932	1	0.409011	0.400529
GOTERM_BP_DIRECT	GO:1904044~response to aldosterone	3	0.596421	0.0275995	CDKN1A, STK39, CYBA	470	11	19462	11.2932	1	0.409011	0.400529
GOTERM_BP_DIRECT	GO:1901653~cellular response to peptide	3	0.596421	0.0275995	ID1, KLF3, KLF2	470	11	19462	11.2932	1	0.409011	0.400529
GOTERM_BP_DIRECT	GO:0035455~response to interferon-alpha	3	0.596421	0.0275995	IFITM3, IFITM1, IFITM2	470	11	19462	11.2932	1	0.409011	0.400529
GOTERM_BP_DIRECT	GO:0032496~response to lipopolysaccharide	9	1.78926	0.028127	PTGER4, NR4A1, CEBPB, DUSP10, JUND, PTGER2, PTPN22, FOS, FOSL2	470	149	19462	2.50119	1	0.410873	0.402353
GOTERM_BP_DIRECT	GO:0034198~cellular response to amino acid starvation	5	0.994036	0.0281389	CDKN1A, MAPK1, SLC38A2, ATF3, ATF4	470	48	19462	4.31339	1	0.410873	0.402353
GOTERM_BP_DIRECT	GO:0071466~cellular response to xenobiotic stimulus	6	1.19284	0.0282661	PDE4B, PDE4A, CXCR4, BRAF, CD69, NFE2L2	470	71	19462	3.49931	1	0.410873	0.402353
GOTERM_BP_DIRECT	GO:0007623~circadian rhythm	6	1.19284	0.0282661	KLF10, PER1, JUND, HOMER1, ID2, BHLHE40	470	71	19462	3.49931	1	0.410873	0.402353
GOTERM_BP_DIRECT	GO:0050731~positive regulation of peptidyl-tyrosine phosphorylation	7	1.39165	0.0285765	TGFB1, YES1, SEMA4D, PLCG2, ITGA5, AREG, CD44	470	96	19462	3.01937	1	0.41196	0.403417
GOTERM_BP_DIRECT	GO:0048245~eosinophil chemotaxis	4	0.795229	0.0291545	CCL5, CCL4, XCL2, XCL1	470	28	19462	5.9155	1	0.41196	0.403417
GOTERM_BP_DIRECT	GO:0046329~negative regulation of JNK cascade	4	0.795229	0.0291545	PER1, ITCH, DUSP10, TAOK3	470	28	19462	5.9155	1	0.41196	0.403417
GOTERM_BP_DIRECT	GO:1902042~negative regulation of extrinsic apoptotic signaling pathway via death domain receptors	4	0.795229	0.0291545	DDX3X, TMBIM1, TNFAIP3, ICAM1	470	28	19462	5.9155	1	0.41196	0.403417
GOTERM_BP_DIRECT	GO:0045736~negative regulation of cyclin-dependent protein serine/threonine kinase activity	4	0.795229	0.0291545	HEXIM1, CDKN1A, LATS2, TNFAIP3	470	28	19462	5.9155	1	0.41196	0.403417
GOTERM_BP_DIRECT	GO:0032703~negative regulation of interleukin-2 production	4	0.795229	0.0291545	ZFP36, TBX21, XCL1, TNFAIP3	470	28	19462	5.9155	1	0.41196	0.403417
GOTERM_BP_DIRECT	GO:0042130~negative regulation of T cell proliferation	5	0.994036	0.0300762	RIPOR2, CEBPB, TGFB1, PAWR, TSPAN32	470	49	19462	4.22536	1	0.423016	0.414244
GOTERM_BP_DIRECT	GO:0035264~multicellular organism growth	7	1.39165	0.0311931	PLEKHA1, RARA, ATM, RBBP6, ZFY, KLF2, FOSL2	470	98	19462	2.95775	1	0.436703	0.427647
GOTERM_BP_DIRECT	GO:0050860~negative regulation of T cell receptor signaling pathway	4	0.795229	0.0319526	CD160, PAWR, PTPN22, SLA2	470	29	19462	5.71152	1	0.445284	0.43605
GOTERM_BP_DIRECT	GO:1990440~positive regulation of transcription from RNA polymerase II promoter in response to endoplasmic reticulum stress	3	0.596421	0.0325992	CEBPB, ATF3, ATF4	470	12	19462	10.3521	1	0.446109	0.436858
GOTERM_BP_DIRECT	GO:0032486~Rap protein signal transduction	3	0.596421	0.0325992	RAP1B, RAP2B, PLK2	470	12	19462	10.3521	1	0.446109	0.436858
GOTERM_BP_DIRECT	GO:0043517~positive regulation of DNA damage response, signal transduction by p53 class mediator	3	0.596421	0.0325992	DDX5, ATM, HIC1	470	12	19462	10.3521	1	0.446109	0.436858
GOTERM_BP_DIRECT	GO:0002903~negative regulation of B cell apoptotic process	3	0.596421	0.0325992	HSH2D, SLC39A10, IRS2	470	12	19462	10.3521	1	0.446109	0.436858
GOTERM_BP_DIRECT	GO:1900087~positive regulation of G1/S transition of mitotic cell cycle	5	0.994036	0.0341819	CCND3, DDX3X, RGCC, ANXA1, PLCB1	470	51	19462	4.05966	1	0.465671	0.456015
GOTERM_BP_DIRECT	GO:0071480~cellular response to gamma radiation	4	0.795229	0.0348858	EGR1, CDKN1A, ATM, CYBA	470	30	19462	5.52113	1	0.466886	0.457204
GOTERM_BP_DIRECT	GO:0032967~positive regulation of collagen biosynthetic process	4	0.795229	0.0348858	PRDX5, TGFB1, RGCC, VIM	470	30	19462	5.52113	1	0.466886	0.457204
GOTERM_BP_DIRECT	GO:0043153~entrainment of circadian clock by photoperiod	4	0.795229	0.0348858	PPP1CB, PER1, ID2, BHLHE40	470	30	19462	5.52113	1	0.466886	0.457204
GOTERM_BP_DIRECT	GO:0034113~heterotypic cell-cell adhesion	4	0.795229	0.0348858	ITGB1, ITGAX, CD47, ITGA5	470	30	19462	5.52113	1	0.466886	0.457204
GOTERM_BP_DIRECT	GO:0007049~cell cycle	16	3.18091	0.0353982	CDKN2D, RBM38, CCNT1, CCNH, DUSP1, TENT4B, PPP1CB, RASSF1, RGCC, TFDP2, PIM1, MAPK1, PIM3, MAP3K8, AVPI1, ARF6	470	370	19462	1.79064	1	0.471666	0.461885
GOTERM_BP_DIRECT	GO:0045669~positive regulation of osteoblast differentiation	6	1.19284	0.0364351	PPP3CA, IFITM1, CEBPB, JUND, CEBPD, TENT5A	470	76	19462	3.26909	1	0.483361	0.473338
GOTERM_BP_DIRECT	GO:0000165~MAPK cascade	9	1.78926	0.0366853	PPP1CB, ZFP36, TGFB1, TAOK3, CCL5, IL18, BRAF, MBP, MAP3K8	470	157	19462	2.37374	1	0.484564	0.474516
GOTERM_BP_DIRECT	GO:0009410~response to xenobiotic stimulus	13	2.58449	0.0369399	LYN, VAV3, CDKN1A, TGFB1, ABCB1, CCNT1, IGFBP2, CYBA, FOS, ADD3, FOSL2, NFKBIZ, FOSB	470	277	19462	1.94336	1	0.485815	0.475741
GOTERM_BP_DIRECT	GO:0071872~cellular response to epinephrine stimulus	3	0.596421	0.0379224	PDE4D, PDE4B, PRKACB	470	13	19462	9.55581	1	0.494166	0.483918
GOTERM_BP_DIRECT	GO:0042104~positive regulation of activated T cell proliferation	4	0.795229	0.0379532	PPP3CA, TMIGD2, IGFBP2, IL18	470	31	19462	5.34303	1	0.494166	0.483918
GOTERM_BP_DIRECT	GO:0071333~cellular response to glucose stimulus	6	1.19284	0.0382255	PPP3CA, IRS2, CYBA, PRKACB, SOX4, ICAM1	470	77	19462	3.22664	1	0.494166	0.483918
GOTERM_BP_DIRECT	GO:0032868~response to insulin	6	1.19284	0.0382255	LYN, EGR1, KBTBD2, IGFBP2, FOS, SIRT1	470	77	19462	3.22664	1	0.494166	0.483918
GOTERM_BP_DIRECT	GO:0034614~cellular response to reactive oxygen species	5	0.994036	0.0385975	PRDX5, MAPK1, ATM, FOS, SQSTM1	470	53	19462	3.90646	1	0.496861	0.486557
GOTERM_BP_DIRECT	GO:0019221~cytokine-mediated signaling pathway	9	1.78926	0.0403022	SOCS1, IFNGR1, IL2RB, NFKBIZ, STAT4, IL7R, PRKACB, CD44, JAK1	470	160	19462	2.32923	1	0.516616	0.505903
GOTERM_BP_DIRECT	GO:0051209~release of sequestered calcium ion into cytosol	5	0.994036	0.0409218	RASA3, PLCG2, XCL1, FLNA, PLCB1	470	54	19462	3.83412	1	0.522355	0.511523
GOTERM_BP_DIRECT	GO:0043552~positive regulation of phosphatidylinositol 3-kinase activity	4	0.795229	0.0411535	VAV3, LYN, FGR, TGFB1	470	32	19462	5.17606	1	0.523114	0.512266
GOTERM_BP_DIRECT	GO:0032755~positive regulation of interleukin-6 production	7	1.39165	0.0415608	SPON2, TGFB1, TYROBP, PLCG2, MBP, CYBA, SELENOK	470	105	19462	2.76057	1	0.52609	0.51518
GOTERM_BP_DIRECT	GO:0007189~adenylate cyclase-activating G-protein coupled receptor signaling pathway	8	1.59046	0.0422831	PTGER4, ADGRE5, PTGER2, GNAQ, GPR65, ADRB2, S1PR5, RAMP1	470	133	19462	2.49074	1	0.533013	0.52196
GOTERM_BP_DIRECT	GO:0035019~somatic stem cell population maintenance	5	0.994036	0.043324	SKI, KLF10, BRAF, SOX4, ZFP36L2	470	55	19462	3.76441	1	0.535657	0.524548
GOTERM_BP_DIRECT	GO:0010718~positive regulation of epithelial to mesenchymal transition	5	0.994036	0.043324	TGFB1, RGCC, GLIPR2, ADAM8, TGFBR1	470	55	19462	3.76441	1	0.535657	0.524548
GOTERM_BP_DIRECT	GO:0045786~negative regulation of cell cycle	5	0.994036	0.043324	NR4A1, TGFB1, PDCD4, RUNX3, SIRT1	470	55	19462	3.76441	1	0.535657	0.524548
GOTERM_BP_DIRECT	GO:0051014~actin filament severing	3	0.596421	0.0435507	GSN, DSTN, CAPG	470	14	19462	8.87325	1	0.535657	0.524548
GOTERM_BP_DIRECT	GO:0001913~T cell mediated cytotoxicity	3	0.596421	0.0435507	GZMM, PRF1, IL7R	470	14	19462	8.87325	1	0.535657	0.524548
GOTERM_BP_DIRECT	GO:0032233~positive regulation of actin filament bundle assembly	3	0.596421	0.0435507	ID1, PLEK, FLNA	470	14	19462	8.87325	1	0.535657	0.524548
GOTERM_BP_DIRECT	GO:0048741~skeletal muscle fiber development	4	0.795229	0.0444852	SKI, RIPOR2, PPP3CA, HOMER1	470	33	19462	5.01921	1	0.544944	0.533643
GOTERM_BP_DIRECT	GO:0060337~type I interferon signaling pathway	5	0.994036	0.0458038	IFITM3, IFITM1, IFITM2, IRF1, JAK1	470	56	19462	3.69719	1	0.551382	0.539948
GOTERM_BP_DIRECT	GO:0043154~negative regulation of cysteine-type endopeptidase activity involved in apoptotic process	5	0.994036	0.0458038	CDKN2D, NR4A1, DDX3X, DNAJB6, CD44	470	56	19462	3.69719	1	0.551382	0.539948
GOTERM_BP_DIRECT	GO:0043491~protein kinase B signaling	6	1.19284	0.0459183	FCGR3A, TGFB1, PLEKHA1, CD160, CCL5, PIK3R1	470	81	19462	3.0673	1	0.551382	0.539948
GOTERM_BP_DIRECT	GO:0032720~negative regulation of tumor necrosis factor production	6	1.19284	0.0459183	GSTP1, ZC3H12A, BCL3, RARA, TNFAIP3, PTPN22	470	81	19462	3.0673	1	0.551382	0.539948
GOTERM_BP_DIRECT	GO:0001843~neural tube closure	6	1.19284	0.0459183	SKI, BRD2, TGFB1, LMO4, RARA, PRKACB	470	81	19462	3.0673	1	0.551382	0.539948
GOTERM_BP_DIRECT	GO:0010629~negative regulation of gene expression	14	2.7833	0.0463107	CDKN1A, TGFB1, TIPARP, PAWR, PTPN22, SIRT1, NFKB1, SLC7A5, PPP3CA, ID2, ZC3H12A, MYADM, REL, DIP2A	470	319	19462	1.8173	1	0.553905	0.542418
GOTERM_BP_DIRECT	GO:0072659~protein localization to plasma membrane	9	1.78926	0.0468438	FLOT1, MYADM, FLNA, ATP1B3, ATP1B1, RAMP1, TSPAN32, RAB8B, S100A10	470	165	19462	2.25865	1	0.558085	0.546511
GOTERM_BP_DIRECT	GO:0002228~natural killer cell mediated immunity	2	0.397614	0.047617	KLRC2, KLRD1	470	2	19462	41.4085	1	0.560241	0.548623
GOTERM_BP_DIRECT	GO:0060369~positive regulation of Fc receptor mediated stimulatory signaling pathway	2	0.397614	0.047617	LYN, CD226	470	2	19462	41.4085	1	0.560241	0.548623
GOTERM_BP_DIRECT	GO:1901898~negative regulation of relaxation of cardiac muscle	2	0.397614	0.047617	PDE4D, PDE4B	470	2	19462	41.4085	1	0.560241	0.548623
GOTERM_BP_DIRECT	GO:0032481~positive regulation of type I interferon production	4	0.795229	0.0479469	DDX3X, IRF1, PLCG2, PTPN22	470	34	19462	4.87159	1	0.560241	0.548623
GOTERM_BP_DIRECT	GO:0051491~positive regulation of filopodium assembly	4	0.795229	0.0479469	RIPOR2, PIK3R1, TGFBR1, RHOQ	470	34	19462	4.87159	1	0.560241	0.548623
GOTERM_BP_DIRECT	GO:0045953~negative regulation of natural killer cell mediated cytotoxicity	3	0.596421	0.0494665	KLRD1, KLRC1, KIR2DL4	470	15	19462	8.2817	1	0.56496	0.553244
GOTERM_BP_DIRECT	GO:0048745~smooth muscle tissue development	3	0.596421	0.0494665	TIPARP, ZFAND5, FOSL2	470	15	19462	8.2817	1	0.56496	0.553244
GOTERM_BP_DIRECT	GO:0070262~peptidyl-serine dephosphorylation	3	0.596421	0.0494665	PPP1R15B, PPP3CA, DUSP1	470	15	19462	8.2817	1	0.56496	0.553244
GOTERM_BP_DIRECT	GO:0044319~wound healing, spreading of cells	3	0.596421	0.0494665	FLNA, RHOC, CD44	470	15	19462	8.2817	1	0.56496	0.553244
GOTERM_BP_DIRECT	GO:0008152~metabolic process	3	0.596421	0.0494665	GALC, CEMIP2, LYZ	470	15	19462	8.2817	1	0.56496	0.553244
GOTERM_BP_DIRECT	GO:0006978~DNA damage response, signal transduction by p53 class mediator resulting in transcription of p21 class mediator	3	0.596421	0.0494665	RBM38, CDKN1A, HIPK2	470	15	19462	8.2817	1	0.56496	0.553244
GOTERM_BP_DIRECT	GO:0045893~positive regulation of transcription, DNA-templated	26	5.16899	0.0500243	CEBPB, TBX21, PIM1, MYBL1, SOX4, EGR1, TGFB1, PRMT2, ZBTB16, FOS, RUNX3, TGFBR1, FLI1, NFKB1, KLF2, HIPK2, GATAD2A, JMJD6, ID2, IRF1, BCL3, REL, RARA, PLCB1, BIRC2, ATF4	470	730	19462	1.47482	1	0.569191	0.557387
GOTERM_BP_DIRECT	GO:0070373~negative regulation of ERK1 and ERK2 cascade	6	1.19284	0.0522501	LYN, DUSP10, GSTP1, SPRY2, SPRY1, ATF3	470	84	19462	2.95775	1	0.592298	0.580015
GOTERM_BP_DIRECT	GO:0009612~response to mechanical stimulus	5	0.994036	0.0537079	PTGER4, BTG2, JUND, IGFBP2, FOSB	470	59	19462	3.5092	1	0.60656	0.593981
GOTERM_BP_DIRECT	GO:0001933~negative regulation of protein phosphorylation	6	1.19284	0.0544683	LYN, PPP1R15B, CDKN1A, TGFB1, ZC3H12A, MYADM	470	85	19462	2.92295	1	0.610371	0.597713
GOTERM_BP_DIRECT	GO:0070059~intrinsic apoptotic signaling pathway in response to endoplasmic reticulum stress	4	0.795229	0.0552527	PPP1R15A, CEBPB, SELENOK, ATF4	470	36	19462	4.60095	1	0.610371	0.597713
GOTERM_BP_DIRECT	GO:0001657~ureteric bud development	4	0.795229	0.0552527	TGFB1, RARA, SPRY1, SMAD7	470	36	19462	4.60095	1	0.610371	0.597713
GOTERM_BP_DIRECT	GO:0032897~negative regulation of viral transcription	3	0.596421	0.0556526	HEXIM1, IFITM3, ZFP36	470	16	19462	7.7641	1	0.610371	0.597713
GOTERM_BP_DIRECT	GO:1901741~positive regulation of myoblast fusion	3	0.596421	0.0556526	RIPOR2, TNFSF14, FLOT1	470	16	19462	7.7641	1	0.610371	0.597713
GOTERM_BP_DIRECT	GO:1903351~cellular response to dopamine	3	0.596421	0.0556526	ID1, MAPK1, ATF4	470	16	19462	7.7641	1	0.610371	0.597713
GOTERM_BP_DIRECT	GO:0030214~hyaluronan catabolic process	3	0.596421	0.0556526	TGFB1, CEMIP2, CD44	470	16	19462	7.7641	1	0.610371	0.597713
GOTERM_BP_DIRECT	GO:0045667~regulation of osteoblast differentiation	3	0.596421	0.0556526	DDX5, PRKACB, ATF4	470	16	19462	7.7641	1	0.610371	0.597713
GOTERM_BP_DIRECT	GO:0031532~actin cytoskeleton reorganization	5	0.994036	0.0564966	ANXA1, AUTS2, GPR65, PLEK, FLNA	470	60	19462	3.45071	1	0.617398	0.604595
GOTERM_BP_DIRECT	GO:0045727~positive regulation of translation	6	1.19284	0.0567402	DDX3X, AGO2, BCL3, VIM, SOX4, EIF4G2	470	86	19462	2.88897	1	0.617838	0.605026
GOTERM_BP_DIRECT	GO:0030334~regulation of cell migration	7	1.39165	0.0577576	DOCK10, BEX4, TGFB1, LMO4, LMNA, FLNA, PRKX	470	114	19462	2.54263	1	0.626669	0.613674
GOTERM_BP_DIRECT	GO:0097193~intrinsic apoptotic signaling pathway	4	0.795229	0.0590929	IVNS1ABP, CDKN1A, DDX3X, HIPK2	470	37	19462	4.4766	1	0.634361	0.621206
GOTERM_BP_DIRECT	GO:2000352~negative regulation of endothelial cell apoptotic process	4	0.795229	0.0590929	TNFAIP3, BRAF, ICAM1, NFE2L2	470	37	19462	4.4766	1	0.634361	0.621206
GOTERM_BP_DIRECT	GO:0060412~ventricular septum morphogenesis	4	0.795229	0.0590929	TGFBR3, SOX4, TGFBR1, SMAD7	470	37	19462	4.4766	1	0.634361	0.621206
GOTERM_BP_DIRECT	GO:0034976~response to endoplasmic reticulum stress	6	1.19284	0.0614454	PPP1R15A, PPP1R15B, CEBPB, FLOT1, PIK3R1, ATF4	470	88	19462	2.82331	1	0.657292	0.643662
GOTERM_BP_DIRECT	GO:0045730~respiratory burst	3	0.596421	0.0620927	CD52, CYBA, CD55	470	17	19462	7.30738	1	0.659572	0.645894
GOTERM_BP_DIRECT	GO:0002407~dendritic cell chemotaxis	3	0.596421	0.0620927	CCL5, GPR183, CXCR4	470	17	19462	7.30738	1	0.659572	0.645894
GOTERM_BP_DIRECT	GO:1990090~cellular response to nerve growth factor stimulus	4	0.795229	0.0630552	ID1, BRAF, CSNK1D, ARF6	470	38	19462	4.35879	1	0.662843	0.649098
GOTERM_BP_DIRECT	GO:0014065~phosphatidylinositol 3-kinase signaling	4	0.795229	0.0630552	PLEKHA1, CD160, KBTBD2, PIK3R1	470	38	19462	4.35879	1	0.662843	0.649098
GOTERM_BP_DIRECT	GO:0008219~cell death	4	0.795229	0.0630552	GZMM, EMP3, EIF4G2, FOSL2	470	38	19462	4.35879	1	0.662843	0.649098
GOTERM_BP_DIRECT	GO:0006338~chromatin remodeling	14	2.7833	0.0645489	KDM6B, BRD2, BRD1, PRMT2, SATB1, CHD9, GTF2B, ZBTB1, CHD1, JMJD6, GATAD2A, PER1, NFKBIZ, HDGFL3	470	336	19462	1.72535	1	0.676206	0.662183
GOTERM_BP_DIRECT	GO:0010468~regulation of gene expression	12	2.38569	0.0647987	ZNF683, KDM6B, BRD2, TFDP2, TXK, ZC3H12A, NFKBIZ, IL18, ATP1B1, CRIP1, NFKBID, TGFBR1	470	271	19462	1.83359	1	0.67649	0.662461
GOTERM_BP_DIRECT	GO:0007095~mitotic G2 DNA damage checkpoint	4	0.795229	0.0671373	CDKN1A, TAOK3, ATM, IER3	470	39	19462	4.24703	1	0.698503	0.684018
GOTERM_BP_DIRECT	GO:0007249~I-kappaB kinase/NF-kappaB signaling	5	0.994036	0.068411	NFKBIA, BCL3, REL, NFKB1, BIRC2	470	64	19462	3.23504	1	0.705831	0.691194
GOTERM_BP_DIRECT	GO:1904385~cellular response to angiotensin	3	0.596421	0.0687709	CYBA, NFKB1, NFE2L2	470	18	19462	6.90142	1	0.705831	0.691194
GOTERM_BP_DIRECT	GO:0045591~positive regulation of regulatory T cell differentiation	3	0.596421	0.0687709	TGFB1, DUSP10, SOCS1	470	18	19462	6.90142	1	0.705831	0.691194
GOTERM_BP_DIRECT	GO:0032270~positive regulation of cellular protein metabolic process	3	0.596421	0.0687709	NFKBIA, TGFB1, MAPK1	470	18	19462	6.90142	1	0.705831	0.691194
GOTERM_BP_DIRECT	GO:0050728~negative regulation of inflammatory response	8	1.59046	0.0693341	PTGER4, ZFP36, OTULIN, TNFAIP3, AOAH, METRNL, NFKB1, IER3	470	149	19462	2.22328	1	0.707564	0.692891
GOTERM_BP_DIRECT	GO:1901394~positive regulation of transforming growth factor beta1 activation	2	0.397614	0.0705701	ADAM8, FURIN	470	3	19462	27.6057	1	0.707564	0.692891
GOTERM_BP_DIRECT	GO:2000120~positive regulation of sodium-dependent phosphate transport	2	0.397614	0.0705701	CEBPB, ATF4	470	3	19462	27.6057	1	0.707564	0.692891
GOTERM_BP_DIRECT	GO:0060940~epithelial to mesenchymal transition involved in cardiac fibroblast development	2	0.397614	0.0705701	PDCD4, SPRY1	470	3	19462	27.6057	1	0.707564	0.692891
GOTERM_BP_DIRECT	GO:0090292~nuclear matrix anchoring at nuclear membrane	2	0.397614	0.0705701	SUN2, SYNE1	470	3	19462	27.6057	1	0.707564	0.692891
GOTERM_BP_DIRECT	GO:1900625~positive regulation of monocyte aggregation	2	0.397614	0.0705701	NR4A3, CD44	470	3	19462	27.6057	1	0.707564	0.692891
GOTERM_BP_DIRECT	GO:0002431~Fc receptor mediated stimulatory signaling pathway	2	0.397614	0.0705701	LYN, FCER1G	470	3	19462	27.6057	1	0.707564	0.692891
GOTERM_BP_DIRECT	GO:0006654~phosphatidic acid biosynthetic process	4	0.795229	0.0713367	DGKD, LPCAT1, ABHD5, AGPAT4	470	40	19462	4.14085	1	0.710561	0.695826
GOTERM_BP_DIRECT	GO:0051604~protein maturation	4	0.795229	0.0713367	GZMB, FURIN, SORL1, TSPAN32	470	40	19462	4.14085	1	0.710561	0.695826
GOTERM_BP_DIRECT	GO:0006470~protein dephosphorylation	7	1.39165	0.0726382	PPP1CB, PPP3CA, PTPRE, DUSP2, PTPN22, PTPN12, PTPN4	470	121	19462	2.39553	1	0.72116	0.706205
GOTERM_BP_DIRECT	GO:0016477~cell migration	12	2.38569	0.073507	VAV3, ITGB1, TGFBR3, CD63, TGFB1, BTG1, TNFAIP3, CD47, RHOC, SORL1, CD44, RHOQ	470	278	19462	1.78742	1	0.727408	0.712324
GOTERM_BP_DIRECT	GO:0071277~cellular response to calcium ion	6	1.19284	0.0741436	JUND, ALOX5AP, PLCG2, FOSB, BRAF, FOS	470	93	19462	2.67152	1	0.731326	0.71616
GOTERM_BP_DIRECT	GO:0050680~negative regulation of epithelial cell proliferation	5	0.994036	0.0748162	TGFBR3, TGFB1, DUSP10, B4GALT1, RUNX3	470	66	19462	3.13701	1	0.734479	0.719248
GOTERM_BP_DIRECT	GO:0050776~regulation of immune response	4	0.795229	0.0756512	FCGR3A, IRF1, SLA2, HCST	470	41	19462	4.03985	1	0.734479	0.719248
GOTERM_BP_DIRECT	GO:0061158~3'-UTR-mediated mRNA destabilization	3	0.596421	0.0756721	ZFP36, ZC3H12A, ZFP36L2	470	19	19462	6.53819	1	0.734479	0.719248
GOTERM_BP_DIRECT	GO:0042326~negative regulation of phosphorylation	3	0.596421	0.0756721	CDKN2D, CDKN1A, SIRT1	470	19	19462	6.53819	1	0.734479	0.719248
GOTERM_BP_DIRECT	GO:0002028~regulation of sodium ion transport	3	0.596421	0.0756721	PER1, TGFB1, ADRB2	470	19	19462	6.53819	1	0.734479	0.719248
GOTERM_BP_DIRECT	GO:0030216~keratinocyte differentiation	5	0.994036	0.0781285	PPP3CA, CDKN1A, LATS2, ANXA1, NFKBIZ	470	67	19462	3.09019	1	0.755906	0.74023
GOTERM_BP_DIRECT	GO:0045184~establishment of protein localization	4	0.795229	0.0800781	RIPOR2, PLEKHA1, CHMP1B, FLNA	470	42	19462	3.94367	1	0.772308	0.756293
GOTERM_BP_DIRECT	GO:0050901~leukocyte tethering or rolling	3	0.596421	0.0827818	ITGB1, SELPLG, SELL	470	20	19462	6.21128	1	0.78591	0.769612
GOTERM_BP_DIRECT	GO:1900227~positive regulation of NLRP3 inflammasome complex assembly	3	0.596421	0.0827818	DDX3X, PLCG2, PTPN22	470	20	19462	6.21128	1	0.78591	0.769612
GOTERM_BP_DIRECT	GO:0009416~response to light stimulus	3	0.596421	0.0827818	JUND, FOS, SYNE1	470	20	19462	6.21128	1	0.78591	0.769612
GOTERM_BP_DIRECT	GO:1900034~regulation of cellular response to heat	3	0.596421	0.0827818	DNAJB6, ATM, SIRT1	470	20	19462	6.21128	1	0.78591	0.769612
GOTERM_BP_DIRECT	GO:0045737~positive regulation of cyclin-dependent protein serine/threonine kinase activity	3	0.596421	0.0827818	CCND3, RGCC, PIM1	470	20	19462	6.21128	1	0.78591	0.769612
GOTERM_BP_DIRECT	GO:0030308~negative regulation of cell growth	7	1.39165	0.0844904	CDKN2D, CDKN1A, TGFB1, DDX3X, BTG1, SERTAD1, SIRT1	470	126	19462	2.30047	1	0.793394	0.776941
GOTERM_BP_DIRECT	GO:0009409~response to cold	4	0.795229	0.0846147	PLAC8, FOS, ADRB2, METRNL	470	43	19462	3.85195	1	0.793394	0.776941
GOTERM_BP_DIRECT	GO:0032733~positive regulation of interleukin-10 production	4	0.795229	0.0846147	CD83, BCL3, PLCG2, XCL1	470	43	19462	3.85195	1	0.793394	0.776941
GOTERM_BP_DIRECT	GO:0032728~positive regulation of interferon-beta production	4	0.795229	0.0846147	DDX3X, IRF1, FLOT1, PTPN22	470	43	19462	3.85195	1	0.793394	0.776941
GOTERM_BP_DIRECT	GO:0034599~cellular response to oxidative stress	6	1.19284	0.0852512	NR4A2, PRDX5, ZC3H12A, GAS5, ATF4, NFE2L2	470	97	19462	2.56135	1	0.796902	0.780377
GOTERM_BP_DIRECT	GO:0008286~insulin receptor signaling pathway	5	0.994036	0.0884949	MAPK1, IRS2, PIK3R1, SOS2, RHOQ	470	70	19462	2.95775	1	0.811628	0.794797
GOTERM_BP_DIRECT	GO:0042098~T cell proliferation	4	0.795229	0.0892585	CCND3, TNFSF14, SELENOK, TSPAN32	470	44	19462	3.76441	1	0.811628	0.794797
GOTERM_BP_DIRECT	GO:2000774~positive regulation of cellular senescence	3	0.596421	0.0900859	PAWR, SIRT1, KIR2DL4	470	21	19462	5.9155	1	0.811628	0.794797
GOTERM_BP_DIRECT	GO:0043401~steroid hormone mediated signaling pathway	3	0.596421	0.0900859	NR4A3, ABHD2, MAPK1	470	21	19462	5.9155	1	0.811628	0.794797
GOTERM_BP_DIRECT	GO:0060314~regulation of ryanodine-sensitive calcium-release channel activity	3	0.596421	0.0900859	PDE4D, CALM1, PRKACB	470	21	19462	5.9155	1	0.811628	0.794797
GOTERM_BP_DIRECT	GO:0008154~actin polymerization or depolymerization	3	0.596421	0.0900859	GSN, DSTN, CAPG	470	21	19462	5.9155	1	0.811628	0.794797
GOTERM_BP_DIRECT	GO:0031589~cell-substrate adhesion	3	0.596421	0.0900859	ITGB1, PRKX, ITGA5	470	21	19462	5.9155	1	0.811628	0.794797
GOTERM_BP_DIRECT	GO:0090400~stress-induced premature senescence	2	0.397614	0.0929712	CDKN1A, SIRT1	470	4	19462	20.7043	1	0.811628	0.794797
GOTERM_BP_DIRECT	GO:0070897~DNA-templated transcriptional preinitiation complex assembly	2	0.397614	0.0929712	GTF2B, NFKBIZ	470	4	19462	20.7043	1	0.811628	0.794797
GOTERM_BP_DIRECT	GO:0090038~negative regulation of protein kinase C signaling	2	0.397614	0.0929712	DGKD, MYADM	470	4	19462	20.7043	1	0.811628	0.794797
GOTERM_BP_DIRECT	GO:2000566~positive regulation of CD8-positive, alpha-beta T cell proliferation	2	0.397614	0.0929712	XCL1, PTPN22	470	4	19462	20.7043	1	0.811628	0.794797
GOTERM_BP_DIRECT	GO:1905686~positive regulation of plasma membrane repair	2	0.397614	0.0929712	AHNAK, S100A10	470	4	19462	20.7043	1	0.811628	0.794797
GOTERM_BP_DIRECT	GO:1904151~positive regulation of microglial cell mediated cytotoxicity	2	0.397614	0.0929712	ITGAM, TYROBP	470	4	19462	20.7043	1	0.811628	0.794797
GOTERM_BP_DIRECT	GO:0002685~regulation of leukocyte migration	2	0.397614	0.0929712	ANXA1, PTPN22	470	4	19462	20.7043	1	0.811628	0.794797
GOTERM_BP_DIRECT	GO:0003166~bundle of His development	2	0.397614	0.0929712	ID2, HOPX	470	4	19462	20.7043	1	0.811628	0.794797
GOTERM_BP_DIRECT	GO:1901991~negative regulation of mitotic cell cycle phase transition	2	0.397614	0.0929712	RGCC, ZFP36L2	470	4	19462	20.7043	1	0.811628	0.794797
GOTERM_BP_DIRECT	GO:0042269~regulation of natural killer cell mediated cytotoxicity	2	0.397614	0.0929712	NCR1, KLRB1	470	4	19462	20.7043	1	0.811628	0.794797
GOTERM_BP_DIRECT	GO:0021943~formation of radial glial scaffolds	2	0.397614	0.0929712	ITGB1, FLNA	470	4	19462	20.7043	1	0.811628	0.794797
GOTERM_BP_DIRECT	GO:0070433~negative regulation of nucleotide-binding oligomerization domain containing 2 signaling pathway	2	0.397614	0.0929712	TNFAIP3, PTPN22	470	4	19462	20.7043	1	0.811628	0.794797
GOTERM_BP_DIRECT	GO:0051387~negative regulation of neurotrophin TRK receptor signaling pathway	2	0.397614	0.0929712	SPRY2, SPRY1	470	4	19462	20.7043	1	0.811628	0.794797
GOTERM_BP_DIRECT	GO:0090335~regulation of brown fat cell differentiation	2	0.397614	0.0929712	DUSP10, SIRT1	470	4	19462	20.7043	1	0.811628	0.794797
GOTERM_BP_DIRECT	GO:0050856~regulation of T cell receptor signaling pathway	2	0.397614	0.0929712	CD300A, PTPN22	470	4	19462	20.7043	1	0.811628	0.794797
GOTERM_BP_DIRECT	GO:1903278~positive regulation of sodium ion export from cell	2	0.397614	0.0929712	ATP1B3, ATP1B1	470	4	19462	20.7043	1	0.811628	0.794797
GOTERM_BP_DIRECT	GO:0043409~negative regulation of MAPK cascade	4	0.795229	0.0940067	DUSP2, DUSP10, DUSP1, GSTP1	470	45	19462	3.68076	1	0.818316	0.801347
GOTERM_BP_DIRECT	GO:1901224~positive regulation of NIK/NF-kappaB signaling	5	0.994036	0.095755	DDX3X, TNFSF14, PDCD4, IL18, IL18R1	470	72	19462	2.87559	1	0.828785	0.811598
GOTERM_BP_DIRECT	GO:0018107~peptidyl-threonine phosphorylation	5	0.994036	0.095755	STK39, MAPK1, PRKACB, TGFBR1, HIPK2	470	72	19462	2.87559	1	0.828785	0.811598
GOTERM_BP_DIRECT	GO:0042116~macrophage activation	3	0.596421	0.0975709	FCGR3A, STK39, JMJD6	470	22	19462	5.64662	1	0.837346	0.819982
GOTERM_BP_DIRECT	GO:0055007~cardiac muscle cell differentiation	3	0.596421	0.0975709	ITGB1, KDM6B, SYNE1	470	22	19462	5.64662	1	0.837346	0.819982
GOTERM_BP_DIRECT	GO:0046628~positive regulation of insulin receptor signaling pathway	3	0.596421	0.0975709	OSBPL8, SIRT1, SORL1	470	22	19462	5.64662	1	0.837346	0.819982
GOTERM_BP_DIRECT	GO:1900026~positive regulation of substrate adhesion-dependent cell spreading	4	0.795229	0.0988565	MYADM, FLNA, BRAF, S100A10	470	46	19462	3.60074	1	0.845989	0.828445

### Sheet: Plasma cells
Category	Term	Count	%	PValue	Genes	List Total	Pop Hits	Pop Total	Fold Enrichment	Bonferroni	Benjamini	FDR
GOTERM_BP_DIRECT	GO:0045047~protein targeting to ER	11	4.64135	1.49955e-16	SEC61A1, SPCS3, SPCS2, SPCS1, SEC61G, EDEM1, SRP54, SRPRA, SRPRB, MAN1A1, HERPUD1	214	16	19462	62.5239	1.27454e-13	1.72149e-13	1.6735e-13
GOTERM_BP_DIRECT	GO:0030433~ubiquitin-dependent ERAD pathway	15	6.32911	2.20204e-13	HSPA5, DERL3, EDEM1, SEL1L, DERL1, SYVN1, UBE2J1, HERPUD1, HSP90B1, ERLEC1, OS9, SELENOS, DNAJB9, MAN1A1, SEC61B	214	81	19462	16.8415	2.5274e-10	1.16346e-10	1.13103e-10
GOTERM_BP_DIRECT	GO:0030968~endoplasmic reticulum unfolded protein response	13	5.48523	3.0404e-13	XBP1, HSPA5, DERL3, DERL1, EIF2AK3, HERPUD1, ERN1, ERLEC1, SERP1, OS9, SELENOS, CREB3L2, ATF4	214	52	19462	22.736	3.49095e-10	1.16346e-10	1.13103e-10
GOTERM_BP_DIRECT	GO:0034976~response to endoplasmic reticulum stress	15	6.32911	7.26109e-13	XBP1, UBA5, EIF2AK3, PDIA6, PDIA4, HERPUD1, HSP90B1, ERN1, MARCKS, BCL2L11, OS9, CREB3L2, DNAJB9, P4HB, ATF4	214	88	19462	15.5018	8.33547e-10	2.08393e-10	2.02584e-10
GOTERM_BP_DIRECT	GO:0030970~retrograde protein transport, ER to cytosol	9	3.79747	2.15413e-12	ERLEC1, SELENOS, OS9, SEL1L, DERL1, SYVN1, SEC61B, HSP90B1, HERPUD1	214	16	19462	51.156	2.47298e-09	4.24755e-10	4.12915e-10
GOTERM_BP_DIRECT	GO:0050853~B cell receptor signaling pathway	17	7.173	2.21997e-12	IGHM, MEF2C, IGHG3, CD79B, CD79A, IGHG4, IGHG1, IGHG2, IGKC, BLNK, IGLC3, CD38, IGHV1-69D, IGLC1, IGLC2, IGHA1, IGHA2	214	137	19462	11.285	2.54856e-09	4.24755e-10	4.12915e-10
GOTERM_BP_DIRECT	GO:0018279~protein N-linked glycosylation via asparagine	9	3.79747	1.14182e-10	ST6GAL1, RPN2, DAD1, DERL3, OSTC, RPN1, ALG5, DDOST, UBE2J1	214	24	19462	34.104	1.31081e-07	1.87258e-08	1.82038e-08
GOTERM_BP_DIRECT	GO:0031204~posttranslational protein targeting to membrane, translocation	6	2.53165	8.16923e-09	SEC61A1, HSPA5, SEC61G, SEC61B, SEC62, SEC63	214	8	19462	68.2079	9.37823e-06	1.17228e-06	1.13961e-06
GOTERM_BP_DIRECT	GO:0050871~positive regulation of B cell activation	12	5.06329	1.1315e-08	IGHG3, IGHM, IGHG4, IGHG1, IGHG2, IGKC, IGLC3, IGHV1-69D, IGLC1, IGLC2, IGHA1, IGHA2	214	99	19462	11.0235	1.29895e-05	1.44329e-06	1.40306e-06
GOTERM_BP_DIRECT	GO:0006910~phagocytosis, recognition	12	5.06329	1.25927e-08	IGHG3, IGHM, IGHG4, IGHG1, IGHG2, IGKC, IGLC3, IGHV1-69D, IGLC1, IGLC2, IGHA1, IGHA2	214	100	19462	10.9133	1.44563e-05	1.44564e-06	1.40534e-06
GOTERM_BP_DIRECT	GO:0002250~adaptive immune response	22	9.2827	3.37197e-08	IGHM, TNFRSF13B, IGLV3-1, JCHAIN, IGHG3, CD79B, IGLV2-11, CD79A, IGHG4, IGHG1, IGHG2, IGLV6-57, IGKC, IGKV4-1, IGLC3, TNFRSF17, CTSH, SLAMF7, IGLC1, IGHA1, IGHA2, IGKV3-20	214	457	19462	4.37804	3.87095e-05	3.51912e-06	3.42102e-06
GOTERM_BP_DIRECT	GO:0006911~phagocytosis, engulfment	12	5.06329	5.99948e-08	IGHG3, IGHM, IGHG4, IGHG1, IGHG2, IGKC, IGLC3, IGHV1-69D, IGLC1, IGLC2, IGHA1, IGHA2	214	116	19462	9.40799	6.88716e-05	5.7395e-06	5.57951e-06
GOTERM_BP_DIRECT	GO:0006614~SRP-dependent cotranslational protein targeting to membrane	6	2.53165	6.56124e-08	SEC61A1, SRP72, SSR3, SRP54, SRPRA, SEC63	214	11	19462	49.6058	7.53203e-05	5.79408e-06	5.63258e-06
GOTERM_BP_DIRECT	GO:0006613~cotranslational protein targeting to membrane	6	2.53165	1.11478e-07	SEC61A1, TRAM1, SRPRA, SSR1, SEC62, SIL1	214	12	19462	45.472	0.000127968	9.14118e-06	8.88637e-06
GOTERM_BP_DIRECT	GO:0006958~complement activation, classical pathway	12	5.06329	1.40956e-07	IGHG3, IGHM, IGHG4, IGHG1, IGHG2, IGKC, IGLC3, IGHV1-69D, IGLC1, IGLC2, IGHA1, IGHA2	214	126	19462	8.66133	0.000161804	1.03091e-05	1.00218e-05
GOTERM_BP_DIRECT	GO:0019731~antibacterial humoral response	10	4.21941	1.43681e-07	IGHG3, IGHM, IGHG4, IGHG1, IGHG2, RNASE6, IGHA1, IGHA2, IGKV3-20, JCHAIN	214	76	19462	11.9663	0.000164933	1.03091e-05	1.00218e-05
GOTERM_BP_DIRECT	GO:0006888~ER to Golgi vesicle-mediated transport	12	5.06329	2.84949e-07	ARF4, LMAN1, TMED9, TMED10, KDELR1, LMAN2, CREB3L2, TMED2, KDELR2, P4HB, ERGIC3, SEC24D	214	135	19462	8.0839	0.000327068	1.92424e-05	1.87061e-05
GOTERM_BP_DIRECT	GO:0006616~SRP-dependent cotranslational protein targeting to membrane, translocation	5	2.1097	9.43441e-07	SEC61A1, TRAM1, SRP54, SEC61B, TRAM2	214	8	19462	56.84	0.00108248	6.01706e-05	5.84933e-05
GOTERM_BP_DIRECT	GO:0006986~response to unfolded protein	8	3.37553	3.19182e-06	DNAJC3, TRAM1, EDEM1, CREB3L2, DERL1, DNAJB9, MANF, HERPUD1	214	58	19462	12.544	0.00365751	0.000192853	0.000187478
GOTERM_BP_DIRECT	GO:0006486~protein glycosylation	10	4.21941	7.96988e-06	GMPPB, ST6GAL1, SERP1, DAD1, OSTC, RPN1, ALG5, MAN1A1, ST6GALNAC4, DDOST	214	122	19462	7.45442	0.00910773	0.000457471	0.000444719
GOTERM_BP_DIRECT	GO:0006465~signal peptide processing	5	2.1097	1.28118e-05	SPCS3, SPCS2, SPCS1, HM13, SEC11C	214	14	19462	32.48	0.0146004	0.000700378	0.000680855
GOTERM_BP_DIRECT	GO:0048205~COPI coating of Golgi vesicle	4	1.68776	2.52319e-05	TMED9, TMED10, TMED2, ARFGAP3	214	6	19462	60.6293	0.028551	0.00131664	0.00127994
GOTERM_BP_DIRECT	GO:0006487~protein N-linked glycosylation	7	2.95359	2.96921e-05	RPN2, DAD1, OSTC, RPN1, ALG5, PGM3, DDOST	214	55	19462	11.5747	0.0335126	0.00148202	0.00144071
GOTERM_BP_DIRECT	GO:0036503~ERAD pathway	5	2.1097	5.88943e-05	ERLEC1, XBP1, SEL1L, DERL1, SYVN1	214	20	19462	22.736	0.0653775	0.00281711	0.00273858
GOTERM_BP_DIRECT	GO:1904153~negative regulation of retrograde protein transport, ER to cytosol	4	1.68776	0.000103426	ERLEC1, OS9, DERL3, UBE2J1	214	9	19462	40.4195	0.111961	0.00474934	0.00461696
GOTERM_BP_DIRECT	GO:0042742~defense response to bacterium	12	5.06329	0.000148818	IGHG3, IGHM, IGHG4, IGHG1, IGHG2, IGKC, IGLC3, IGHV1-69D, IGLC1, IGLC2, IGHA1, IGHA2	214	261	19462	4.18133	0.157056	0.00657087	0.00638771
GOTERM_BP_DIRECT	GO:0034975~protein folding in endoplasmic reticulum	4	1.68776	0.000199895	DNAJC3, HSPA5, P4HB, HSP90B1	214	11	19462	33.0705	0.20507	0.00849922	0.00826231
GOTERM_BP_DIRECT	GO:0045087~innate immune response	19	8.01688	0.00022536	ZBP1, IGHM, NCF1, RNASE6, LY96, CYBA, JCHAIN, IGHG3, IGHG4, IGHG1, IGHG2, SEC14L1, IGKC, IGLC3, IGHV1-69D, IGLC1, IGLC2, IGHA1, IGHA2	214	635	19462	2.72116	0.227979	0.00923978	0.00898222
GOTERM_BP_DIRECT	GO:0006890~retrograde vesicle-mediated transport, Golgi to ER	6	2.53165	0.000233704	ARF4, TMED10, KDELR1, LMAN2, KDELR2, ERGIC3	214	51	19462	10.6993	0.23534	0.00925146	0.00899358
GOTERM_BP_DIRECT	GO:0043066~negative regulation of apoptotic process	17	7.173	0.000327034	ARF4, XBP1, HSPA5, GSTP1, AKR1A1, NME2, NUGGC, MTDH, HSP90B1, DNAJC3, MYDGF, DAD1, CTSH, CD38, PIM2, GAS6, TXNDC5	214	542	19462	2.85248	0.313052	0.0125145	0.0121657
GOTERM_BP_DIRECT	GO:0006915~apoptotic process	18	7.59494	0.000492069	ZBP1, IFI27L1, XBP1, MEF2C, NCF1, EAF2, MYDGF, MARCKS, BCL2L11, LGALS1, DAD1, CASP10, P2RX1, RASSF6, MZB1, CTSH, PIM2, CLPTM1L	214	620	19462	2.64031	0.431659	0.0182224	0.0177145
GOTERM_BP_DIRECT	GO:0006457~protein folding	9	3.79747	0.0010439	LMAN1, DNAJB11, P4HB, PPIB, PDIA6, SIL1, HSP90B1, PDIA4, TXNDC5	214	186	19462	4.40051	0.698513	0.0369714	0.0359408
GOTERM_BP_DIRECT	GO:0003094~glomerular filtration	4	1.68776	0.00110045	IGHA1, IGHA2, IGKV3-20, JCHAIN	214	19	19462	19.1461	0.717482	0.0369714	0.0359408
GOTERM_BP_DIRECT	GO:1902236~negative regulation of endoplasmic reticulum stress-induced intrinsic apoptotic signaling pathway	4	1.68776	0.00110045	XBP1, SELENOS, SYVN1, HERPUD1	214	19	19462	19.1461	0.717482	0.0369714	0.0359408
GOTERM_BP_DIRECT	GO:0001895~retina homeostasis	5	2.1097	0.00112718	IGHG3, IGKC, IGHA1, IGHA2, JCHAIN	214	42	19462	10.8267	0.726028	0.0369714	0.0359408
GOTERM_BP_DIRECT	GO:0060267~positive regulation of respiratory burst	3	1.26582	0.00241466	IGHA1, IGHA2, JCHAIN	214	7	19462	38.976	0.937674	0.0749198	0.0728314
GOTERM_BP_DIRECT	GO:0036499~PERK-mediated unfolded protein response	3	1.26582	0.00241466	EIF2AK3, TMED2, ATF4	214	7	19462	38.976	0.937674	0.0749198	0.0728314
GOTERM_BP_DIRECT	GO:0030183~B cell differentiation	6	2.53165	0.00325219	TPD52, CD79B, CD79A, BLNK, DNAJB9, SLC39A7	214	91	19462	5.9963	0.976236	0.0982503	0.0955116
GOTERM_BP_DIRECT	GO:0034620~cellular response to unfolded protein	4	1.68776	0.00346062	ERN1, HSPA5, DERL1, HSPA13	214	28	19462	12.992	0.981308	0.101866	0.0990269
GOTERM_BP_DIRECT	GO:0015031~protein transport	13	5.48523	0.00383789	XBP1, KDELR1, RRBP1, ARFGAP3, HSP90B1, SEC61A1, LMAN1, FCHSD2, SERP1, LMAN2, TMED2, KDELR2, SEC62	214	446	19462	2.65083	0.987898	0.110147	0.107077
GOTERM_BP_DIRECT	GO:0006621~protein retention in ER lumen	3	1.26582	0.00408008	OS9, KDELR1, KDELR2	214	9	19462	30.3146	0.990846	0.114242	0.111058
GOTERM_BP_DIRECT	GO:0006955~immune response	14	5.90717	0.00433152	XBP1, IGLV3-1, JCHAIN, CD79B, IGLV2-11, IGLV6-57, IGKC, IGKV4-1, CTSH, IGLC1, PKHD1L1, IGHA1, IGHA2, IGKV3-20	214	512	19462	2.48675	0.993149	0.118395	0.115095
GOTERM_BP_DIRECT	GO:0042149~cellular response to glucose starvation	5	2.1097	0.00474026	XBP1, HSPA5, EIF2AK3, ATF4, CPEB4	214	62	19462	7.33419	0.995724	0.126554	0.123026
GOTERM_BP_DIRECT	GO:0019082~viral protein processing	4	1.68776	0.0050742	SPCS3, ST6GAL1, SPCS1, ST6GALNAC4	214	32	19462	11.368	0.997091	0.132391	0.1287
GOTERM_BP_DIRECT	GO:0006959~humoral immune response	5	2.1097	0.00530852	MEF2C, ST6GAL1, POU2AF1, BLNK, JCHAIN	214	64	19462	7.10499	0.99778	0.135426	0.131651
GOTERM_BP_DIRECT	GO:0045048~protein insertion into ER membrane	3	1.26582	0.00732022	SEC61A1, TRAM1, TRAM2	214	12	19462	22.736	0.999783	0.171502	0.166722
GOTERM_BP_DIRECT	GO:0006983~ER overload response	3	1.26582	0.00732022	SELENOS, HSPA5, EIF2AK3	214	12	19462	22.736	0.999783	0.171502	0.166722
GOTERM_BP_DIRECT	GO:0006620~posttranslational protein targeting to membrane	3	1.26582	0.00732022	SEC61A1, SEC62, SEC63	214	12	19462	22.736	0.999783	0.171502	0.166722
GOTERM_BP_DIRECT	GO:1990440~positive regulation of transcription from RNA polymerase II promoter in response to endoplasmic reticulum stress	3	1.26582	0.00732022	XBP1, HSPA5, ATF4	214	12	19462	22.736	0.999783	0.171502	0.166722
GOTERM_BP_DIRECT	GO:0006617~SRP-dependent cotranslational protein targeting to membrane, signal sequence recognition	3	1.26582	0.00994899	SRP54, SRPRA, SRPRB	214	14	19462	19.488	0.99999	0.228079	0.221722
GOTERM_BP_DIRECT	GO:0071333~cellular response to glucose stimulus	5	2.1097	0.0101324	ERN1, XBP1, NCF1, CYBA, GAS6	214	77	19462	5.90545	0.999992	0.228079	0.221722
GOTERM_BP_DIRECT	GO:0007029~endoplasmic reticulum organization	4	1.68776	0.0123117	SEC61A1, LMAN1, LMAN2, EIF2AK3	214	44	19462	8.26763	0.999999	0.271804	0.264227
GOTERM_BP_DIRECT	GO:0061077~chaperone-mediated protein folding	4	1.68776	0.0138888	FKBP11, FKBP2, PPIB, PDIA4	214	46	19462	7.90817	1	0.295266	0.287035
GOTERM_BP_DIRECT	GO:0006605~protein targeting	4	1.68776	0.0138888	SYNGR1, OS9, SEC61G, SRPRA	214	46	19462	7.90817	1	0.295266	0.287035
GOTERM_BP_DIRECT	GO:0016064~immunoglobulin mediated immune response	5	2.1097	0.0147423	IGKC, IGLC3, IGHV1-69D, IGLC1, IGLC2	214	86	19462	5.28744	1	0.307713	0.299136
GOTERM_BP_DIRECT	GO:0002377~immunoglobulin production	5	2.1097	0.0165298	IGLV2-11, IGLV6-57, IGKV4-1, IGLV3-1, IGKV3-20	214	89	19462	5.10921	1	0.33886	0.329414
GOTERM_BP_DIRECT	GO:0007030~Golgi organization	6	2.53165	0.0170068	LMAN1, RAB30, TMED9, TMED10, LMAN2, TMED2	214	136	19462	4.01223	1	0.342523	0.332976
GOTERM_BP_DIRECT	GO:0071277~cellular response to calcium ion	5	2.1097	0.019116	MEF2C, CLIC4, JUN, CPNE5, HSPA5	214	93	19462	4.88946	1	0.375153	0.364696
GOTERM_BP_DIRECT	GO:0031648~protein destabilization	4	1.68776	0.0192805	XBP1, FBXW7, DERL1, CTSH	214	52	19462	6.99569	1	0.375153	0.364696
GOTERM_BP_DIRECT	GO:0006886~intracellular protein transport	9	3.79747	0.0323061	ARF4, TMED9, TMED10, SELENOS, TMED2, SEC61B, ARFGAP3, SEC24D, SIL1	214	337	19462	2.42877	1	0.602517	0.585722
GOTERM_BP_DIRECT	GO:1990737~response to manganese-induced endoplasmic reticulum stress	2	0.843882	0.0324768	EIF2AK3, ATF4	214	3	19462	60.6293	1	0.602517	0.585722
GOTERM_BP_DIRECT	GO:0001782~B cell homeostasis	3	1.26582	0.0326137	MEF2C, BCL2L11, TNFRSF13B	214	26	19462	10.4935	1	0.602517	0.585722
GOTERM_BP_DIRECT	GO:0009306~protein secretion	4	1.68776	0.033065	SEL1L, TMED2, ARFGAP3, PDIA4	214	64	19462	5.684	1	0.602517	0.585722
GOTERM_BP_DIRECT	GO:0002639~positive regulation of immunoglobulin production	3	1.26582	0.0349736	XBP1, MZB1, DNAJB9	214	27	19462	10.1049	1	0.627338	0.609852
GOTERM_BP_DIRECT	GO:0045766~positive regulation of angiogenesis	6	2.53165	0.0360918	MYDGF, GRN, XBP1, GAB1, CTSH, MTDH	214	166	19462	3.28713	1	0.637436	0.619668
GOTERM_BP_DIRECT	GO:0050821~protein stabilization	7	2.95359	0.0405116	GRN, FBXW7, SEL1L, SYVN1, PIM2, IFI30, PPIB	214	229	19462	2.77995	1	0.704656	0.685014
GOTERM_BP_DIRECT	GO:0051771~negative regulation of nitric-oxide synthase biosynthetic process	2	0.843882	0.0430674	SELENOS, GSTP1	214	4	19462	45.472	1	0.706306	0.686618
GOTERM_BP_DIRECT	GO:0035437~maintenance of protein localization in endoplasmic reticulum	2	0.843882	0.0430674	HSPA5, KDELR2	214	4	19462	45.472	1	0.706306	0.686618
GOTERM_BP_DIRECT	GO:0032057~negative regulation of translational initiation in response to stress	2	0.843882	0.0430674	EIF2AK3, ATF4	214	4	19462	45.472	1	0.706306	0.686618
GOTERM_BP_DIRECT	GO:0010638~positive regulation of organelle organization	2	0.843882	0.0430674	LMAN1, TMED9	214	4	19462	45.472	1	0.706306	0.686618
GOTERM_BP_DIRECT	GO:0051603~proteolysis involved in cellular protein catabolic process	3	1.26582	0.0504229	DNAJC3, HSPA5, CTSH	214	33	19462	8.26763	1	0.808776	0.786231
GOTERM_BP_DIRECT	GO:0051085~chaperone mediated protein folding requiring cofactor	3	1.26582	0.0531977	SDF2L1, HSPA5, HSPA13	214	34	19462	8.02446	1	0.808776	0.786231
GOTERM_BP_DIRECT	GO:1903895~negative regulation of IRE1-mediated unfolded protein response	2	0.843882	0.0535426	HSPA5, DNAJB9	214	5	19462	36.3776	1	0.808776	0.786231
GOTERM_BP_DIRECT	GO:1900103~positive regulation of endoplasmic reticulum unfolded protein response	2	0.843882	0.0535426	ERN1, XBP1	214	5	19462	36.3776	1	0.808776	0.786231
GOTERM_BP_DIRECT	GO:1903912~negative regulation of endoplasmic reticulum stress-induced eIF2 alpha phosphorylation	2	0.843882	0.0535426	DNAJC3, TMED2	214	5	19462	36.3776	1	0.808776	0.786231
GOTERM_BP_DIRECT	GO:0006950~response to stress	2	0.843882	0.0535426	DERL3, DERL1	214	5	19462	36.3776	1	0.808776	0.786231
GOTERM_BP_DIRECT	GO:0070059~intrinsic apoptotic signaling pathway in response to endoplasmic reticulum stress	3	1.26582	0.0589052	ERN1, SELENOK, ATF4	214	36	19462	7.57866	1	0.878222	0.853742
GOTERM_BP_DIRECT	GO:0006919~activation of cysteine-type endopeptidase activity involved in apoptotic process	4	1.68776	0.0610536	BCL2L11, CASP10, P2RX1, EIF2AK3	214	82	19462	4.43629	1	0.898584	0.873537
GOTERM_BP_DIRECT	GO:0071222~cellular response to lipopolysaccharide	6	2.53165	0.0669219	MEF2C, XBP1, SELENOS, GSTP1, LY96, NUGGC	214	198	19462	2.75588	1	0.972485	0.945377
GOTERM_BP_DIRECT	GO:2000110~negative regulation of macrophage apoptotic process	2	0.843882	0.0741519	ST6GAL1, SELENOS	214	7	19462	25.984	1	1	0.972973
GOTERM_BP_DIRECT	GO:1903026~negative regulation of RNA polymerase II regulatory region sequence-specific DNA binding	2	0.843882	0.0741519	ZNF593, FBXW7	214	7	19462	25.984	1	1	0.972973
GOTERM_BP_DIRECT	GO:0007127~meiosis I	2	0.843882	0.0741519	BCL2L11, MEI1	214	7	19462	25.984	1	1	0.972973
GOTERM_BP_DIRECT	GO:0036498~IRE1-mediated unfolded protein response	2	0.843882	0.0741519	ERN1, XBP1	214	7	19462	25.984	1	1	0.972973
GOTERM_BP_DIRECT	GO:1904382~mannose trimming involved in glycoprotein ERAD pathway	2	0.843882	0.0842884	EDEM1, MAN1A1	214	8	19462	22.736	1	1	0.972973
GOTERM_BP_DIRECT	GO:1903071~positive regulation of ER-associated ubiquitin-dependent protein catabolic process	2	0.843882	0.0842884	XBP1, HERPUD1	214	8	19462	22.736	1	1	0.972973
GOTERM_BP_DIRECT	GO:0014902~myotube differentiation	2	0.843882	0.0842884	MEF2C, PLD3	214	8	19462	22.736	1	1	0.972973
GOTERM_BP_DIRECT	GO:1900426~positive regulation of defense response to bacterium	2	0.843882	0.0842884	GRN, CYBA	214	8	19462	22.736	1	1	0.972973
GOTERM_BP_DIRECT	GO:1901687~glutathione derivative biosynthetic process	2	0.843882	0.0842884	GSTP1, AKR1A1	214	8	19462	22.736	1	1	0.972973
GOTERM_BP_DIRECT	GO:0042100~B cell proliferation	3	1.26582	0.0902278	CD79A, MEF2C, CD38	214	46	19462	5.93113	1	1	0.972973
GOTERM_BP_DIRECT	GO:0034599~cellular response to oxidative stress	4	1.68776	0.0905024	XBP1, SELENOS, HM13, ATF4	214	97	19462	3.75026	1	1	0.972973
GOTERM_BP_DIRECT	GO:0006464~cellular protein modification process	4	1.68776	0.0926441	SERP1, RPN2, RPN1, MAN2B1	214	98	19462	3.712	1	1	0.972973
GOTERM_BP_DIRECT	GO:0015866~ADP transport	2	0.843882	0.0943144	SLC35B1, SLC25A4	214	9	19462	20.2098	1	1	0.972973
GOTERM_BP_DIRECT	GO:0015871~choline transport	2	0.843882	0.0943144	SEC14L1, SLC44A1	214	9	19462	20.2098	1	1	0.972973
GOTERM_BP_DIRECT	GO:0006048~UDP-N-acetylglucosamine biosynthetic process	2	0.843882	0.0943144	PGM3, UAP1	214	9	19462	20.2098	1	1	0.972973
