## Supplementary material for "Defining the cellular origin of seminoma by transcriptional and epigenetic mapping to the normal human germline": Table S7

### Sheet: Marker.sem_immuno_myeloid_annot
	p_val	avg_log2FC	pct.1	pct.2	p_val_adj	cluster	gene
APOE	7.18208e-306	5.60529	0.942	0.423	8.42817e-302	LAM	APOE
APOC1	2.15443e-278	4.15587	0.916	0.235	2.52823e-274	LAM	APOC1
CHIT1	6.33475e-131	4.09339	0.671	0.083	7.43383e-127	LAM	CHIT1
C1QB	9.94094e-297	3.94269	0.947	0.37	1.16657e-292	LAM	C1QB
C1QC	6.6777e-262	3.89418	0.928	0.225	7.83628e-258	LAM	C1QC
C1QA	5.94446e-294	3.74894	0.95	0.348	6.97583e-290	LAM	C1QA
CTSD	1.46009e-294	3.61787	0.971	0.686	1.71342e-290	LAM	CTSD
GPNMB	5.32822e-236	3.32385	0.905	0.158	6.25267e-232	LAM	GPNMB
MMP9	1.0596e-167	3.19521	0.839	0.202	1.24344e-163	LAM	MMP9
CHI3L1	3.21376e-105	3.0144	0.579	0.053	3.77134e-101	LAM	CHI3L1
LGMN	5.82161e-167	2.88171	0.876	0.449	6.83166e-163	LAM	LGMN
ACP5	6.73772e-202	2.78726	0.921	0.391	7.90671e-198	LAM	ACP5
NUPR1	3.18482e-146	2.68603	0.667	0.038	3.73738e-142	LAM	NUPR1
PLD3	4.55169e-250	2.67894	0.921	0.302	5.3414e-246	LAM	PLD3
PSAP	6.42381e-257	2.63903	0.994	0.949	7.53835e-253	LAM	PSAP
LGALS3	1.03975e-222	2.63421	0.962	0.559	1.22015e-218	LAM	LGALS3
SELENOP	6.6489e-80	2.52544	0.425	0.016	7.80249e-76	LAM	SELENOP
IFI27	2.65483e-121	2.52143	0.741	0.168	3.11544e-117	LAM	IFI27
SLC40A1	1.96127e-112	2.49399	0.654	0.101	2.30155e-108	LAM	SLC40A1
CAPG	4.77792e-217	2.37674	0.942	0.708	5.60689e-213	LAM	CAPG
CTSL	5.81304e-198	2.37047	0.919	0.292	6.8216e-194	LAM	CTSL
PLA2G2D	1.96583e-185	2.35385	0.747	0.028	2.3069e-181	LAM	PLA2G2D
FUCA1	2.57439e-120	2.34433	0.815	0.273	3.02104e-116	LAM	FUCA1
IGSF6	6.42918e-199	2.33714	0.964	0.54	7.54464e-195	LAM	IGSF6
FTL	1.86147e-226	2.2961	1	0.998	2.18443e-222	LAM	FTL
CD63	8.62637e-260	2.23996	0.982	0.895	1.0123e-255	LAM	CD63
CCL18	2.05204e-112	2.23089	0.566	0.03	2.40807e-108	LAM	CCL18
PRDX1	4.53061e-230	2.22926	0.979	0.866	5.31668e-226	LAM	PRDX1
CTSB	2.40821e-242	2.1882	0.991	0.885	2.82603e-238	LAM	CTSB
CTSZ	2.75679e-244	2.16795	0.989	0.978	3.2351e-240	LAM	CTSZ
MMP12	3.1952e-53	2.12356	0.373	0.04	3.74957e-49	LAM	MMP12
CTSC	2.67521e-169	2.12344	0.976	0.879	3.13935e-165	LAM	CTSC
LIPA	2.86829e-170	2.07131	0.896	0.389	3.36593e-166	LAM	LIPA
CD68	2.85252e-266	2.0709	0.97	0.702	3.34744e-262	LAM	CD68
DNASE2	1.45506e-192	2.02639	0.888	0.285	1.70752e-188	LAM	DNASE2
CXCL9	5.22062e-72	1.99002	0.835	0.476	6.1264e-68	LAM	CXCL9
PLA2G7	2.00345e-172	1.98696	0.918	0.3	2.35104e-168	LAM	PLA2G7
TMEM176B	9.1814e-165	1.94891	0.9	0.294	1.07744e-160	LAM	TMEM176B
CD14	2.585e-140	1.9357	0.909	0.316	3.0335e-136	LAM	CD14
A2M	3.90232e-152	1.89848	0.784	0.146	4.57937e-148	LAM	A2M
SCPEP1	8.75505e-194	1.88687	0.916	0.462	1.02741e-189	LAM	SCPEP1
ADAMDEC1	1.78185e-158	1.88397	0.789	0.121	2.091e-154	LAM	ADAMDEC1
CD81	7.84625e-249	1.82015	0.974	0.779	9.20757e-245	LAM	CD81
IGLC3	1.39638e-06	1.81763	0.398	0.32	0.0163865	LAM	IGLC3
APOC2	1.62409e-58	1.77607	0.376	0.034	1.90587e-54	LAM	APOC2
C2	4.68792e-193	1.75555	0.833	0.097	5.50127e-189	LAM	C2
CD59	1.32559e-151	1.73485	0.861	0.344	1.55558e-147	LAM	CD59
GRN	2.58299e-193	1.72496	0.966	0.955	3.03114e-189	LAM	GRN
ASAH1	6.69238e-209	1.72403	0.958	0.617	7.85351e-205	LAM	ASAH1
IL18	2.44948e-131	1.71339	0.889	0.397	2.87447e-127	LAM	IL18
MS4A4A	3.8638e-146	1.69346	0.801	0.16	4.53416e-142	LAM	MS4A4A
CSTB	1.77062e-118	1.67543	0.969	0.674	2.07783e-114	LAM	CSTB
CYP27A1	1.44703e-156	1.66443	0.759	0.085	1.69809e-152	LAM	CYP27A1
TSPAN4	1.20874e-194	1.62897	0.88	0.196	1.41845e-190	LAM	TSPAN4
CREG1	7.01174e-196	1.62572	0.923	0.439	8.22828e-192	LAM	CREG1
FCGR3A	2.88426e-133	1.61499	0.884	0.271	3.38468e-129	LAM	FCGR3A
ATOX1	3.81655e-173	1.56865	0.949	0.798	4.47872e-169	LAM	ATOX1
ALDH1A1	3.16088e-163	1.53987	0.807	0.123	3.7093e-159	LAM	ALDH1A1
IGLC2	4.71317e-06	1.52855	0.514	0.484	0.055309	LAM	IGLC2
SERPING1	4.66852e-130	1.51041	0.9	0.462	5.47851e-126	LAM	SERPING1
NR1H3	6.46553e-160	1.49755	0.841	0.164	7.5873e-156	LAM	NR1H3
NPL	3.10894e-196	1.464	0.856	0.126	3.64834e-192	LAM	NPL
ITM2B	1.55762e-180	1.45724	0.983	0.958	1.82787e-176	LAM	ITM2B
FCGRT	1.86935e-129	1.4527	0.964	0.781	2.19368e-125	LAM	FCGRT
MSR1	4.19318e-146	1.44563	0.811	0.144	4.9207e-142	LAM	MSR1
CTSA	6.8259e-157	1.41486	0.904	0.482	8.01019e-153	LAM	CTSA
CTSS	1.01072e-160	1.41111	0.983	0.968	1.18608e-156	LAM	CTSS
RNASE1	9.25354e-39	1.39155	0.257	0.018	1.0859e-34	LAM	RNASE1
LILRB4	5.86023e-134	1.3896	0.926	0.589	6.87698e-130	LAM	LILRB4
GLUL	8.49613e-130	1.37994	0.959	0.553	9.97021e-126	LAM	GLUL
TIMP2	3.01569e-170	1.37314	0.918	0.468	3.53892e-166	LAM	TIMP2
HMOX1	1.8184e-130	1.31637	0.806	0.19	2.1339e-126	LAM	HMOX1
GM2A	1.36817e-122	1.30265	0.87	0.415	1.60555e-118	LAM	GM2A
IFI30	5.18182e-102	1.30128	0.979	0.727	6.08086e-98	LAM	IFI30
FOLR2	8.65393e-125	1.27885	0.616	0.034	1.01554e-120	LAM	FOLR2
AKR1A1	3.62552e-133	1.26571	0.937	0.674	4.25454e-129	LAM	AKR1A1
LYZ	9.40149e-83	1.26465	0.979	0.662	1.10327e-78	LAM	LYZ
RARRES1	9.86495e-156	1.24499	0.651	0.01	1.15765e-151	LAM	RARRES1
FCER1G	3.1934e-117	1.24061	0.969	0.818	3.74746e-113	LAM	FCER1G
DAB2	5.72147e-116	1.23183	0.828	0.263	6.71415e-112	LAM	DAB2
CD163	9.23076e-106	1.22817	0.746	0.168	1.08323e-101	LAM	CD163
IGKC	6.47029e-42	1.22797	0.757	0.808	7.59288e-38	LAM	IGKC
AC020656.1	1.00228e-55	1.18409	0.908	0.551	1.17617e-51	LAM	AC020656.1
FCHO2	3.52946e-155	1.17509	0.831	0.18	4.14182e-151	LAM	FCHO2
TMEM176A	3.86754e-127	1.17351	0.855	0.245	4.53856e-123	LAM	TMEM176A
FCGR1A	2.35987e-104	1.16933	0.853	0.32	2.76931e-100	LAM	FCGR1A
KCNMA1	7.43549e-150	1.16778	0.834	0.174	8.72555e-146	LAM	KCNMA1
ATP6V0C	1.10664e-163	1.16735	0.97	0.923	1.29865e-159	LAM	ATP6V0C
TCN2	1.59781e-142	1.16421	0.791	0.14	1.87503e-138	LAM	TCN2
PLAU	3.24545e-111	1.1576	0.674	0.103	3.80854e-107	LAM	PLAU
HEXA	4.19592e-127	1.15632	0.877	0.466	4.92391e-123	LAM	HEXA
CHCHD6	3.70486e-117	1.14379	0.666	0.087	4.34765e-113	LAM	CHCHD6
AKR1B1	9.09976e-129	1.14008	0.841	0.285	1.06786e-124	LAM	AKR1B1
SLCO2B1	6.88552e-154	1.13781	0.758	0.083	8.08015e-150	LAM	SLCO2B1
BRI3	5.68354e-150	1.13455	0.971	0.941	6.66964e-146	LAM	BRI3
MAFB	1.27177e-102	1.12942	0.875	0.342	1.49242e-98	LAM	MAFB
MS4A6A	1.89904e-48	1.12666	0.835	0.532	2.22852e-44	LAM	MS4A6A
CFD	5.58752e-101	1.12595	0.82	0.269	6.55695e-97	LAM	CFD
MS4A7	5.38704e-71	1.11989	0.733	0.261	6.32169e-67	LAM	MS4A7
HLA-A	8.23297e-125	1.11741	0.998	1	9.66139e-121	LAM	HLA-A
SPP1	1.87072e-11	1.10786	0.159	0.043	2.19529e-07	LAM	SPP1
ACP2	2.73774e-138	1.08221	0.847	0.247	3.21274e-134	LAM	ACP2
CD84	4.26177e-105	1.07958	0.907	0.51	5.00119e-101	LAM	CD84
FTH1	2.39377e-86	1.07748	0.999	1	2.80909e-82	LAM	FTH1
CD9	3.78546e-92	1.07542	0.665	0.132	4.44224e-88	LAM	CD9
TYROBP	9.25953e-122	1.05947	0.984	0.897	1.08661e-117	LAM	TYROBP
ANXA2	7.76383e-84	1.05018	0.964	0.706	9.11085e-80	LAM	ANXA2
BLVRB	4.97304e-98	1.03356	0.911	0.536	5.83586e-94	LAM	BLVRB
CLEC4E	2.24687e-91	1.03123	0.814	0.281	2.6367e-87	LAM	CLEC4E
MGST3	2.50718e-126	1.02494	0.912	0.652	2.94218e-122	LAM	MGST3
LGALS3BP	5.50015e-132	1.01589	0.812	0.188	6.45442e-128	LAM	LGALS3BP
TSPO	1.86449e-90	1.01138	0.946	0.7	2.18798e-86	LAM	TSPO
SLAMF8	5.44254e-110	1.00807	0.899	0.419	6.38682e-106	LAM	SLAMF8
CXCL10	1.65946e-37	1.00546	0.746	0.409	1.94738e-33	LAM	CXCL10
LAMP1	2.40644e-107	0.99251	0.913	0.549	2.82395e-103	LAM	LAMP1
SNX10	1.2006e-68	0.979239	0.913	0.666	1.40891e-64	LAM	SNX10
LRPAP1	4.99336e-106	0.977092	0.905	0.617	5.85971e-102	LAM	LRPAP1
CTSH	9.22518e-92	0.952715	0.964	0.804	1.08257e-87	LAM	CTSH
PLAAT4	1.27792e-61	0.950755	0.909	0.599	1.49964e-57	LAM	PLAAT4
OTOA	3.50729e-155	0.944633	0.718	0.047	4.11581e-151	LAM	OTOA
IGHG1	0.000289543	0.943672	0.297	0.211	1	LAM	IGHG1
LGALS1	1.1031e-58	0.933034	0.959	0.791	1.29449e-54	LAM	LGALS1
ATP6AP2	3.47747e-107	0.931383	0.918	0.713	4.08081e-103	LAM	ATP6AP2
IL4I1	1.77709e-60	0.930463	0.868	0.484	2.08542e-56	LAM	IL4I1
RASSF4	7.07319e-88	0.929961	0.917	0.512	8.30039e-84	LAM	RASSF4
S100A11	6.38135e-99	0.926976	0.981	0.931	7.48852e-95	LAM	S100A11
HEXB	2.57849e-95	0.924222	0.843	0.417	3.02586e-91	LAM	HEXB
ATP6V1F	7.90619e-114	0.918775	0.967	0.85	9.27791e-110	LAM	ATP6V1F
MFSD1	2.66077e-88	0.917957	0.9	0.601	3.12241e-84	LAM	MFSD1
ITGB2	1.92231e-96	0.917789	0.969	0.791	2.25583e-92	LAM	ITGB2
GIMAP5	2.39238e-121	0.90454	0.801	0.194	2.80746e-117	LAM	GIMAP5
MARCO	2.03655e-50	0.902981	0.55	0.158	2.38989e-46	LAM	MARCO
JUN	6.05715e-38	0.897963	0.821	0.547	7.10807e-34	LAM	JUN
HNMT	9.29887e-114	0.890708	0.859	0.292	1.09122e-109	LAM	HNMT
GIMAP4	1.3154e-94	0.890489	0.889	0.395	1.54363e-90	LAM	GIMAP4
HLA-DMB	2.9666e-91	0.889603	0.957	0.862	3.4813e-87	LAM	HLA-DMB
HLA-DMA	1.97525e-96	0.885837	0.958	0.925	2.31795e-92	LAM	HLA-DMA
HLA-DQA1	8.83248e-77	0.880861	0.986	0.943	1.03649e-72	LAM	HLA-DQA1
PILRA	3.10987e-101	0.880609	0.865	0.34	3.64943e-97	LAM	PILRA
MAF	1.15134e-118	0.874114	0.768	0.156	1.3511e-114	LAM	MAF
PLTP	6.02618e-102	0.865536	0.598	0.061	7.07172e-98	LAM	PLTP
CCL2	3.72177e-36	0.865085	0.398	0.099	4.36749e-32	LAM	CCL2
IL18BP	3.84489e-85	0.855504	0.841	0.364	4.51198e-81	LAM	IL18BP
RAB42	7.37646e-128	0.849967	0.603	0.024	8.65628e-124	LAM	RAB42
SLC1A3	2.64713e-94	0.836791	0.798	0.259	3.1064e-90	LAM	SLC1A3
MPP1	1.16078e-98	0.824035	0.825	0.298	1.36217e-94	LAM	MPP1
CPM	3.16098e-93	0.818408	0.752	0.209	3.70941e-89	LAM	CPM
CEBPA	2.43121e-101	0.815907	0.791	0.237	2.85302e-97	LAM	CEBPA
NRP2	6.66883e-102	0.811051	0.813	0.247	7.82587e-98	LAM	NRP2
NCEH1	1.23723e-101	0.807394	0.741	0.186	1.45189e-97	LAM	NCEH1
CUL9	5.59122e-98	0.795235	0.641	0.099	6.5613e-94	LAM	CUL9
IGHM	8.46939e-27	0.794152	0.343	0.466	9.93882e-23	LAM	IGHM
SLC15A3	4.65571e-71	0.79348	0.86	0.453	5.46347e-67	LAM	SLC15A3
FBP1	4.57396e-55	0.788116	0.855	0.462	5.36755e-51	LAM	FBP1
ATP6AP1	2.43964e-80	0.787917	0.891	0.543	2.86291e-76	LAM	ATP6AP1
ABHD12	8.60996e-90	0.784462	0.811	0.324	1.01038e-85	LAM	ABHD12
LAIR1	1.08707e-75	0.772921	0.879	0.449	1.27568e-71	LAM	LAIR1
GAA	1.68281e-92	0.771904	0.826	0.328	1.97477e-88	LAM	GAA
ALAS1	2.37717e-75	0.769742	0.774	0.314	2.7896e-71	LAM	ALAS1
DRAM1	3.5092e-78	0.765404	0.852	0.401	4.11804e-74	LAM	DRAM1
SLC7A7	9.26274e-94	0.762783	0.838	0.306	1.08698e-89	LAM	SLC7A7
KLHDC8B	5.60837e-124	0.760491	0.635	0.045	6.58142e-120	LAM	KLHDC8B
FPR3	1.36546e-113	0.755413	0.806	0.208	1.60237e-109	LAM	FPR3
ADAP2	1.202e-64	0.753519	0.759	0.322	1.41054e-60	LAM	ADAP2
SAT1	6.31747e-87	0.750632	0.999	0.958	7.41355e-83	LAM	SAT1
LY96	1.00929e-72	0.747698	0.875	0.569	1.1844e-68	LAM	LY96
TNS3	1.78736e-89	0.747549	0.805	0.285	2.09746e-85	LAM	TNS3
TREM2	1.06186e-78	0.743521	0.546	0.077	1.24609e-74	LAM	TREM2
VAMP5	4.91993e-49	0.737428	0.928	0.68	5.77354e-45	LAM	VAMP5
CCL3	2.8433e-86	0.730034	0.903	0.431	3.33661e-82	LAM	CCL3
GIMAP7	2.38256e-88	0.729814	0.8	0.275	2.79594e-84	LAM	GIMAP7
LAMP2	3.73939e-65	0.720585	0.913	0.694	4.38817e-61	LAM	LAMP2
AIF1	1.43413e-70	0.718068	0.977	0.761	1.68295e-66	LAM	AIF1
RNF13	2.31012e-67	0.717843	0.891	0.605	2.71092e-63	LAM	RNF13
GADD45G	2.85847e-74	0.715842	0.584	0.115	3.35442e-70	LAM	GADD45G
MRC1	4.59723e-78	0.711046	0.769	0.275	5.39485e-74	LAM	MRC1
IL32	1.39066e-53	0.710034	0.735	0.318	1.63194e-49	LAM	IL32
SDCBP	4.39262e-83	0.70794	0.953	0.787	5.15474e-79	LAM	SDCBP
VAT1	3.37268e-130	0.706134	0.706	0.081	3.95784e-126	LAM	VAT1
VSIG4	3.70218e-44	0.706073	0.501	0.142	4.34451e-40	LAM	VSIG4
BCAP31	4.23805e-68	0.696592	0.889	0.644	4.97335e-64	LAM	BCAP31
TFEC	2.25369e-67	0.683294	0.884	0.468	2.6447e-63	LAM	TFEC
PCBD1	1.50873e-73	0.681707	0.811	0.393	1.77049e-69	LAM	PCBD1
SGK1	6.31942e-48	0.677563	0.893	0.577	7.41583e-44	LAM	SGK1
SLC38A6	6.96068e-130	0.670046	0.716	0.087	8.16835e-126	LAM	SLC38A6
LRP1	2.40979e-99	0.667244	0.769	0.206	2.82789e-95	LAM	LRP1
RNF130	5.83621e-64	0.667218	0.925	0.704	6.84879e-60	LAM	RNF130
HLA-E	5.35307e-85	0.666033	0.993	0.998	6.28182e-81	LAM	HLA-E
GUSB	7.42221e-68	0.664638	0.817	0.419	8.70996e-64	LAM	GUSB
SDHB	1.40817e-62	0.662582	0.865	0.506	1.65249e-58	LAM	SDHB
TTYH3	2.12101e-72	0.661699	0.798	0.328	2.48901e-68	LAM	TTYH3
ATP6V0B	1.21182e-71	0.659785	0.952	0.921	1.42207e-67	LAM	ATP6V0B
GBP5	1.39887e-53	0.659106	0.878	0.51	1.64157e-49	LAM	GBP5
CTSK	2.08775e-23	0.656126	0.186	0.022	2.44998e-19	LAM	CTSK
CBR1	2.56561e-83	0.654293	0.825	0.338	3.01074e-79	LAM	CBR1
SMS	1.56412e-68	0.65127	0.81	0.372	1.8355e-64	LAM	SMS
FCGR2A	1.17075e-97	0.64996	0.864	0.328	1.37387e-93	LAM	FCGR2A
NPC2	6.76156e-69	0.648228	0.976	0.97	7.93469e-65	LAM	NPC2
SDS	1.02798e-60	0.644703	0.479	0.079	1.20634e-56	LAM	SDS
EPB41L2	1.29555e-54	0.644281	0.755	0.35	1.52033e-50	LAM	EPB41L2
HSPB1	7.78322e-71	0.642049	0.854	0.415	9.1336e-67	LAM	HSPB1
SDC3	3.5548e-103	0.641971	0.661	0.101	4.17156e-99	LAM	SDC3
TNFSF13	4.69209e-51	0.641462	0.772	0.383	5.50617e-47	LAM	TNFSF13
CCL8	6.79511e-29	0.639622	0.242	0.034	7.97407e-25	LAM	CCL8
GNG10	3.50732e-53	0.639121	0.901	0.654	4.11584e-49	LAM	GNG10
FMNL2	4.43598e-79	0.637657	0.774	0.275	5.20562e-75	LAM	FMNL2
PTAFR	9.13409e-95	0.633613	0.8	0.253	1.07188e-90	LAM	PTAFR
MMP14	3.92513e-129	0.632841	0.677	0.061	4.60614e-125	LAM	MMP14
DNPH1	6.97193e-59	0.63154	0.866	0.522	8.18156e-55	LAM	DNPH1
APLP2	6.0031e-56	0.631341	0.917	0.64	7.04463e-52	LAM	APLP2
SCD	3.35136e-96	0.629742	0.599	0.073	3.93282e-92	LAM	SCD
FRMD4B	3.19237e-83	0.62808	0.757	0.239	3.74624e-79	LAM	FRMD4B
NCK1	2.17665e-65	0.62739	0.782	0.358	2.55429e-61	LAM	NCK1
GNS	1.13465e-62	0.625516	0.867	0.476	1.33151e-58	LAM	GNS
CLEC12A	7.62666e-77	0.624664	0.793	0.3	8.94989e-73	LAM	CLEC12A
CXCL16	2.42061e-61	0.621474	0.878	0.5	2.84058e-57	LAM	CXCL16
DBI	1.63651e-57	0.620705	0.959	0.933	1.92045e-53	LAM	DBI
GSTO1	2.99132e-60	0.61912	0.941	0.818	3.51031e-56	LAM	GSTO1
B2M	2.5905e-49	0.618924	1	1	3.03995e-45	LAM	B2M
AXL	5.28227e-82	0.614889	0.649	0.142	6.19875e-78	LAM	AXL
ADA2	9.675e-48	0.614033	0.901	0.628	1.13536e-43	LAM	ADA2
LAPTM5	9.14267e-58	0.613014	0.968	0.925	1.07289e-53	LAM	LAPTM5
H2AFJ	2.04312e-55	0.612263	0.85	0.516	2.3976e-51	LAM	H2AFJ
LILRB5	1.38601e-85	0.61168	0.437	0.012	1.62648e-81	LAM	LILRB5
C3AR1	4.00717e-92	0.610255	0.748	0.206	4.70241e-88	LAM	C3AR1
AGTRAP	9.46061e-91	0.604867	0.792	0.255	1.1102e-86	LAM	AGTRAP
MGLL	8.50091e-54	0.604088	0.842	0.47	9.97581e-50	LAM	MGLL
EVA1B	5.35802e-84	0.602269	0.744	0.229	6.28764e-80	LAM	EVA1B
PLBD1	1.72609e-82	0.601676	0.819	0.314	2.02557e-78	LAM	PLBD1
SCARB2	4.9528e-52	0.599596	0.869	0.524	5.81211e-48	LAM	SCARB2
GIMAP1	4.33123e-101	0.593441	0.752	0.184	5.0827e-97	LAM	GIMAP1
HLA-DRB1	3.60481e-45	0.593246	0.994	0.996	4.23024e-41	LAM	HLA-DRB1
TXNIP	7.79214e-47	0.591842	0.905	0.591	9.14408e-43	LAM	TXNIP
ATP6V0E1	6.43996e-64	0.590551	0.954	0.943	7.55729e-60	LAM	ATP6V0E1
GALM	8.98229e-76	0.589535	0.781	0.294	1.05407e-71	LAM	GALM
PDXK	3.8927e-65	0.589159	0.84	0.411	4.56808e-61	LAM	PDXK
NAGK	1.08591e-45	0.588367	0.941	0.804	1.27432e-41	LAM	NAGK
IFNGR1	2.61152e-33	0.585928	0.868	0.642	3.06462e-29	LAM	IFNGR1
LHFPL2	4.72494e-65	0.585616	0.724	0.265	5.54472e-61	LAM	LHFPL2
NUCB1	8.0383e-51	0.584009	0.879	0.623	9.43295e-47	LAM	NUCB1
ECHS1	7.60462e-53	0.583065	0.874	0.567	8.92402e-49	LAM	ECHS1
FUCA2	9.36938e-81	0.581333	0.772	0.271	1.0995e-76	LAM	FUCA2
EPHX1	3.28863e-111	0.581224	0.56	0.026	3.85921e-107	LAM	EPHX1
SPRED1	5.39055e-69	0.58118	0.669	0.198	6.32581e-65	LAM	SPRED1
CLTA	6.02521e-57	0.580589	0.942	0.84	7.07059e-53	LAM	CLTA
CD151	4.40127e-84	0.57403	0.75	0.237	5.16489e-80	LAM	CD151
TNFSF13B	5.49744e-45	0.571491	0.924	0.715	6.45124e-41	LAM	TNFSF13B
NOP10	1.92681e-43	0.571257	0.921	0.715	2.26111e-39	LAM	NOP10
CMKLR1	9.26103e-78	0.570835	0.733	0.231	1.08678e-73	LAM	CMKLR1
HLA-DQB1	1.49831e-48	0.569007	0.991	0.96	1.75827e-44	LAM	HLA-DQB1
HSD11B1	7.98589e-35	0.568377	0.461	0.148	9.37144e-31	LAM	HSD11B1
ACE	5.40431e-106	0.567568	0.591	0.049	6.34196e-102	LAM	ACE
SDHD	5.08268e-45	0.56616	0.876	0.634	5.96452e-41	LAM	SDHD
DOK2	1.21356e-64	0.56437	0.816	0.372	1.42411e-60	LAM	DOK2
DPP7	6.10175e-59	0.561924	0.915	0.763	7.1604e-55	LAM	DPP7
CD38	4.28763e-41	0.558761	0.831	0.526	5.03154e-37	LAM	CD38
AOAH	6.84996e-62	0.556438	0.847	0.427	8.03843e-58	LAM	AOAH
RDX	1.16188e-56	0.556123	0.79	0.377	1.36346e-52	LAM	RDX
RAB32	9.80848e-64	0.555514	0.854	0.429	1.15103e-59	LAM	RAB32
CCPG1	4.97918e-56	0.555494	0.806	0.409	5.84307e-52	LAM	CCPG1
ATP6V0A1	3.18761e-78	0.554748	0.759	0.257	3.74066e-74	LAM	ATP6V0A1
STAT1	8.86042e-36	0.554534	0.981	0.941	1.03977e-31	LAM	STAT1
CALHM6	7.96479e-18	0.553886	0.879	0.731	9.34668e-14	LAM	CALHM6
SMPDL3A	9.8785e-85	0.539141	0.597	0.097	1.15924e-80	LAM	SMPDL3A
GLA	7.30377e-56	0.538498	0.822	0.425	8.57098e-52	LAM	GLA
SERPINA1	2.70027e-81	0.538495	0.899	0.437	3.16877e-77	LAM	SERPINA1
FUOM	1.67602e-51	0.53647	0.858	0.508	1.96681e-47	LAM	FUOM
FYB1	4.16553e-36	0.536104	0.945	0.792	4.88825e-32	LAM	FYB1
CD300LF	5.8164e-80	0.535802	0.701	0.194	6.82555e-76	LAM	CD300LF
FARP1	1.63038e-86	0.535581	0.457	0.018	1.91326e-82	LAM	FARP1
TMEM37	2.53171e-116	0.534486	0.525	0.006	2.97096e-112	LAM	TMEM37
MCOLN1	2.30082e-63	0.533405	0.717	0.265	2.70001e-59	LAM	MCOLN1
ME1	8.82952e-113	0.532812	0.618	0.053	1.03614e-108	LAM	ME1
PEPD	7.72918e-59	0.530737	0.831	0.437	9.07019e-55	LAM	PEPD
NCF1	3.91409e-33	0.530529	0.887	0.662	4.59319e-29	LAM	NCF1
FABP3	2.12023e-100	0.530339	0.501	0.016	2.48809e-96	LAM	FABP3
CALR	5.49934e-33	0.529174	0.968	0.927	6.45347e-29	LAM	CALR
MGAT4A	6.4088e-52	0.527686	0.755	0.348	7.52073e-48	LAM	MGAT4A
NAGLU	3.32977e-102	0.527533	0.708	0.14	3.90749e-98	LAM	NAGLU
TLR4	3.17148e-82	0.525138	0.712	0.202	3.72174e-78	LAM	TLR4
APOL3	4.00295e-46	0.522886	0.816	0.449	4.69746e-42	LAM	APOL3
HSPA1A	1.09139e-31	0.522699	0.839	0.549	1.28075e-27	LAM	HSPA1A
MYDGF	3.1735e-45	0.520074	0.914	0.783	3.7241e-41	LAM	MYDGF
GRINA	1.75785e-46	0.519157	0.917	0.69	2.06284e-42	LAM	GRINA
HLA-C	2.45328e-62	0.517774	0.992	0.996	2.87892e-58	LAM	HLA-C
FCGR1B	7.72159e-85	0.517618	0.689	0.172	9.06129e-81	LAM	FCGR1B
UBD	2.45582e-62	0.515982	0.532	0.109	2.8819e-58	LAM	UBD
PLXDC2	2.08895e-74	0.515844	0.816	0.34	2.45138e-70	LAM	PLXDC2
ABCA1	2.89422e-76	0.515438	0.78	0.292	3.39636e-72	LAM	ABCA1
IDH1	7.89879e-69	0.514748	0.737	0.267	9.26923e-65	LAM	IDH1
ARL6IP5	8.42379e-60	0.514443	0.949	0.919	9.88531e-56	LAM	ARL6IP5
PLBD2	7.38868e-86	0.513028	0.705	0.184	8.67062e-82	LAM	PLBD2
RAB20	4.74908e-81	0.510809	0.832	0.336	5.57304e-77	LAM	RAB20
SNX2	3.86241e-42	0.510092	0.869	0.613	4.53253e-38	LAM	SNX2
HLA-DQB2	3.77889e-46	0.509076	0.564	0.188	4.43453e-42	LAM	HLA-DQB2
PRNP	1.81402e-55	0.50839	0.796	0.383	2.12875e-51	LAM	PRNP
ENPP2	2.73526e-23	0.508	0.663	0.387	3.20983e-19	LAM	ENPP2
CD72	4.93052e-61	0.507076	0.799	0.364	5.78596e-57	LAM	CD72
VCAM1	1.75943e-54	0.50681	0.658	0.239	2.06469e-50	LAM	VCAM1
SGPL1	4.39811e-72	0.503584	0.669	0.188	5.16118e-68	LAM	SGPL1
NLN	1.74523e-78	0.501514	0.647	0.15	2.04802e-74	LAM	NLN
SLC29A3	1.88094e-105	0.500631	0.619	0.067	2.20728e-101	LAM	SLC29A3
ATP1B1	1.07076e-53	0.499414	0.819	0.419	1.25653e-49	LAM	ATP1B1
DMXL2	1.81301e-55	0.497344	0.853	0.458	2.12756e-51	LAM	DMXL2
CYFIP1	2.05245e-48	0.497341	0.764	0.381	2.40855e-44	LAM	CYFIP1
HLA-DRA	6.89683e-31	0.493559	0.996	0.994	8.09343e-27	LAM	HLA-DRA
BHLHE41	1.17337e-59	0.493423	0.414	0.045	1.37695e-55	LAM	BHLHE41
LINC01857	1.10691e-88	0.492734	0.628	0.111	1.29896e-84	LAM	LINC01857
DST	1.00142e-22	0.492446	0.707	0.441	1.17516e-18	LAM	DST
CYB5R1	3.77822e-91	0.492212	0.661	0.128	4.43375e-87	LAM	CYB5R1
CCL4	3.21014e-45	0.491124	0.851	0.51	3.7671e-41	LAM	CCL4
NEU1	1.15991e-63	0.491051	0.792	0.348	1.36115e-59	LAM	NEU1
TALDO1	2.00816e-28	0.489388	0.923	0.856	2.35657e-24	LAM	TALDO1
GNPTAB	2.7321e-42	0.488602	0.839	0.524	3.20612e-38	LAM	GNPTAB
MITF	1.17562e-96	0.486769	0.681	0.132	1.37959e-92	LAM	MITF
PRDX4	1.89075e-52	0.483846	0.81	0.423	2.2188e-48	LAM	PRDX4
IFNGR2	4.5248e-45	0.483263	0.878	0.553	5.30986e-41	LAM	IFNGR2
SEPHS2	1.43267e-44	0.482729	0.78	0.417	1.68124e-40	LAM	SEPHS2
TMBIM6	1.43199e-55	0.482352	0.956	0.947	1.68044e-51	LAM	TMBIM6
SAMD4A	1.47225e-74	0.481434	0.581	0.111	1.72768e-70	LAM	SAMD4A
CYB5A	7.83303e-42	0.481186	0.787	0.441	9.19206e-38	LAM	CYB5A
TNFSF12	3.63285e-85	0.479705	0.709	0.186	4.26315e-81	LAM	TNFSF12
ARHGAP18	7.15472e-39	0.479695	0.845	0.534	8.39606e-35	LAM	ARHGAP18
TMEM138	2.06621e-60	0.479234	0.615	0.178	2.42469e-56	LAM	TMEM138
MAN2B1	2.9546e-32	0.477637	0.895	0.771	3.46722e-28	LAM	MAN2B1
GLRX	8.93489e-32	0.477622	0.888	0.686	1.04851e-27	LAM	GLRX
TMBIM4	6.13693e-45	0.476467	0.926	0.798	7.20169e-41	LAM	TMBIM4
PEBP1	7.72166e-37	0.47576	0.927	0.81	9.06137e-33	LAM	PEBP1
CD74	1.53315e-26	0.474685	0.998	1	1.79915e-22	LAM	CD74
SMIM30	6.77546e-69	0.473712	0.756	0.285	7.951e-65	LAM	SMIM30
GNB4	6.07696e-35	0.472417	0.806	0.504	7.13131e-31	LAM	GNB4
HS3ST2	1.44984e-67	0.472195	0.342	0.004	1.70139e-63	LAM	HS3ST2
SIRPA	2.64787e-85	0.471158	0.818	0.31	3.10728e-81	LAM	SIRPA
CCL4L2	1.3792e-37	0.470596	0.7	0.35	1.61849e-33	LAM	CCL4L2
SNX6	9.38974e-35	0.4704	0.908	0.745	1.10189e-30	LAM	SNX6
SELENOW	1.55564e-39	0.467146	0.868	0.587	1.82554e-35	LAM	SELENOW
GNPDA1	5.06068e-54	0.467058	0.767	0.354	5.9387e-50	LAM	GNPDA1
CXCL13	0.000589842	0.466773	0.13	0.067	1	LAM	CXCL13
FMN1	3.51365e-65	0.465989	0.573	0.13	4.12327e-61	LAM	FMN1
SGTB	1.9833e-60	0.463961	0.693	0.249	2.3274e-56	LAM	SGTB
PPT1	6.67039e-47	0.463491	0.88	0.542	7.8277e-43	LAM	PPT1
RAP2B	1.8982e-33	0.461364	0.85	0.579	2.22754e-29	LAM	RAP2B
ATP6V1B2	2.08548e-41	0.461154	0.898	0.615	2.44731e-37	LAM	ATP6V1B2
HLA-DRB5	8.57827e-40	0.460126	0.978	0.962	1.00666e-35	LAM	HLA-DRB5
P4HB	1.09459e-34	0.460118	0.929	0.838	1.2845e-30	LAM	P4HB
P2RY13	1.33499e-42	0.458251	0.692	0.318	1.56661e-38	LAM	P2RY13
DHRS3	6.61441e-79	0.457796	0.646	0.148	7.76201e-75	LAM	DHRS3
SLC31A2	1.17046e-45	0.456194	0.832	0.474	1.37353e-41	LAM	SLC31A2
PIK3IP1	6.71436e-91	0.455525	0.572	0.067	7.8793e-87	LAM	PIK3IP1
TMEM251	2.86419e-74	0.454856	0.685	0.196	3.36113e-70	LAM	TMEM251
TSC22D1	1.08963e-33	0.453353	0.647	0.314	1.27868e-29	LAM	TSC22D1
RNH1	3.40862e-36	0.452541	0.947	0.826	4.00002e-32	LAM	RNH1
CSF1R	1.88377e-82	0.449477	0.843	0.364	2.21061e-78	LAM	CSF1R
CHCHD10	2.30111e-33	0.447188	0.915	0.781	2.70035e-29	LAM	CHCHD10
BMP2K	3.3362e-40	0.446117	0.815	0.474	3.91503e-36	LAM	BMP2K
NCOA4	3.24187e-33	0.446094	0.888	0.69	3.80434e-29	LAM	NCOA4
LY86	2.06934e-44	0.445729	0.732	0.354	2.42838e-40	LAM	LY86
LMNA	1.37977e-71	0.44435	0.835	0.377	1.61916e-67	LAM	LMNA
CAPZB	4.81127e-33	0.443573	0.953	0.883	5.64602e-29	LAM	CAPZB
NAA20	1.84512e-38	0.44298	0.814	0.508	2.16525e-34	LAM	NAA20
CALU	7.93997e-49	0.442034	0.772	0.383	9.31756e-45	LAM	CALU
IL1R2	6.95912e-49	0.441957	0.42	0.075	8.16652e-45	LAM	IL1R2
LACTB	2.73259e-37	0.441929	0.873	0.589	3.20669e-33	LAM	LACTB
MARCKS	1.12997e-64	0.441201	0.937	0.565	1.32603e-60	LAM	MARCKS
CCR1	5.28306e-84	0.440521	0.719	0.211	6.19968e-80	LAM	CCR1
AL021978.1	4.60731e-65	0.439948	0.485	0.073	5.40667e-61	LAM	AL021978.1
RGL1	1.40073e-78	0.439426	0.689	0.194	1.64376e-74	LAM	RGL1
CD48	4.1825e-32	0.439206	0.933	0.713	4.90816e-28	LAM	CD48
DNAJB1	1.23325e-28	0.434291	0.828	0.551	1.44722e-24	LAM	DNAJB1
MT1G	2.12989e-08	0.433855	0.163	0.061	0.000249943	LAM	MT1G
UNC93B1	1.17979e-30	0.433565	0.87	0.644	1.38448e-26	LAM	UNC93B1
IFI6	4.19163e-62	0.43324	0.831	0.403	4.91888e-58	LAM	IFI6
SIGLEC1	1.09608e-70	0.433213	0.535	0.089	1.28625e-66	LAM	SIGLEC1
LRRC25	5.79213e-66	0.431242	0.742	0.283	6.79707e-62	LAM	LRRC25
SLC26A11	1.43778e-72	0.429178	0.499	0.063	1.68723e-68	LAM	SLC26A11
UBE2D1	4.14536e-34	0.42888	0.87	0.593	4.86458e-30	LAM	UBE2D1
TNFRSF14	2.21824e-32	0.428719	0.884	0.688	2.60311e-28	LAM	TNFRSF14
FKBP15	1.03795e-44	0.428447	0.783	0.413	1.21803e-40	LAM	FKBP15
MRC2	3.67113e-74	0.428395	0.566	0.101	4.30807e-70	LAM	MRC2
SLC31A1	3.47892e-54	0.426257	0.726	0.306	4.08251e-50	LAM	SLC31A1
GPR155	4.81179e-63	0.425841	0.548	0.119	5.64664e-59	LAM	GPR155
FDX1	1.78317e-25	0.424578	0.7	0.415	2.09255e-21	LAM	FDX1
CXCL12	3.75226e-41	0.424349	0.252	0.012	4.40328e-37	LAM	CXCL12
CR1	4.26288e-77	0.424021	0.516	0.065	5.00249e-73	LAM	CR1
GZMK	2.48112e-06	0.423542	0.283	0.168	0.0291159	LAM	GZMK
FRMD4A	5.50063e-87	0.423024	0.595	0.103	6.45499e-83	LAM	FRMD4A
SNX24	2.02262e-94	0.420427	0.599	0.077	2.37355e-90	LAM	SNX24
SCARB1	1.01632e-81	0.420073	0.583	0.095	1.19265e-77	LAM	SCARB1
RENBP	3.75015e-85	0.41939	0.669	0.152	4.4008e-81	LAM	RENBP
NDFIP1	1.15183e-33	0.419026	0.871	0.628	1.35167e-29	LAM	NDFIP1
PLEKHO2	1.3481e-56	0.418846	0.733	0.304	1.582e-52	LAM	PLEKHO2
NTAN1	6.2725e-65	0.41816	0.719	0.259	7.36078e-61	LAM	NTAN1
FGL2	4.9883e-67	0.417701	0.951	0.587	5.85377e-63	LAM	FGL2
CYBA	8.99719e-35	0.415788	0.988	0.99	1.05582e-30	LAM	CYBA
TCIRG1	1.64468e-43	0.413512	0.834	0.486	1.93003e-39	LAM	TCIRG1
SERPINB6	6.96827e-43	0.410753	0.879	0.555	8.17727e-39	LAM	SERPINB6
HLA-DQA2	4.96167e-09	0.410657	0.471	0.308	5.82252e-05	LAM	HLA-DQA2
BLVRA	1.78662e-43	0.410453	0.866	0.536	2.0966e-39	LAM	BLVRA
FN1	0.00041512	0.409683	0.124	0.061	1	LAM	FN1
SIGLEC10	4.41972e-56	0.409436	0.733	0.308	5.18654e-52	LAM	SIGLEC10
NAIP	6.17639e-51	0.406565	0.686	0.279	7.24799e-47	LAM	NAIP
GSAP	1.16328e-60	0.406416	0.749	0.308	1.36511e-56	LAM	GSAP
ASCL2	3.05566e-57	0.405342	0.618	0.192	3.58582e-53	LAM	ASCL2
DOK3	1.16614e-86	0.405263	0.677	0.156	1.36846e-82	LAM	DOK3
CCL5	1.23604e-41	0.402265	0.575	0.221	1.45049e-37	LAM	CCL5
EGR1	5.74259e-16	0.401944	0.468	0.249	6.73893e-12	LAM	EGR1
M6PR	1.82937e-28	0.401388	0.927	0.822	2.14677e-24	LAM	M6PR
HTATIP2	3.7634e-57	0.400775	0.742	0.312	4.41635e-53	LAM	HTATIP2
MDH1	1.86917e-29	0.400667	0.889	0.696	2.19347e-25	LAM	MDH1
SLC2A8	9.14838e-90	0.399991	0.604	0.091	1.07356e-85	LAM	SLC2A8
HTRA4	1.14735e-79	0.399435	0.451	0.026	1.34641e-75	LAM	HTRA4
WWP1	1.30356e-45	0.399089	0.595	0.213	1.52973e-41	LAM	WWP1
DNAJC5B	6.3178e-63	0.399014	0.505	0.089	7.41394e-59	LAM	DNAJC5B
C1orf54	8.39959e-66	0.398556	0.799	0.35	9.85691e-62	LAM	C1orf54
FAM20A	5.58151e-79	0.396632	0.538	0.073	6.5499e-75	LAM	FAM20A
RBM47	1.23439e-30	0.396238	0.844	0.571	1.44856e-26	LAM	RBM47
CIR1	1.23713e-17	0.39609	0.75	0.522	1.45177e-13	LAM	CIR1
LACC1	3.04005e-42	0.39572	0.641	0.269	3.5675e-38	LAM	LACC1
OSBPL1A	2.25382e-84	0.395049	0.622	0.121	2.64486e-80	LAM	OSBPL1A
DRAM2	4.89937e-36	0.394346	0.802	0.482	5.74941e-32	LAM	DRAM2
TOR3A	9.24445e-28	0.393363	0.81	0.545	1.08484e-23	LAM	TOR3A
CITED2	2.63785e-37	0.393225	0.691	0.342	3.09552e-33	LAM	CITED2
SASH1	4.1774e-72	0.390867	0.582	0.125	4.90218e-68	LAM	SASH1
IGF1	4.7471e-33	0.38983	0.201	0.008	5.57072e-29	LAM	IGF1
CP	5.32289e-17	0.388872	0.163	0.03	6.24642e-13	LAM	CP
SDSL	3.34627e-69	0.38803	0.668	0.2	3.92684e-65	LAM	SDSL
PLA2G15	2.03351e-84	0.387018	0.576	0.085	2.38632e-80	LAM	PLA2G15
LTA4H	2.53006e-29	0.385849	0.803	0.516	2.96902e-25	LAM	LTA4H
OAZ2	3.83904e-36	0.385419	0.863	0.563	4.50511e-32	LAM	OAZ2
TMEM59	3.28818e-28	0.384098	0.913	0.824	3.85868e-24	LAM	TMEM59
PMP22	2.7171e-61	0.382372	0.49	0.087	3.18851e-57	LAM	PMP22
MTRNR2L8	2.0089e-21	0.381436	0.687	0.427	2.35745e-17	LAM	MTRNR2L8
REEP5	2.38849e-24	0.380824	0.881	0.696	2.8029e-20	LAM	REEP5
YWHAH	2.60741e-36	0.380145	0.815	0.492	3.05979e-32	LAM	YWHAH
REX1BD	6.34519e-35	0.379758	0.892	0.623	7.44608e-31	LAM	REX1BD
IFI27L2	3.99255e-37	0.378911	0.834	0.52	4.68526e-33	LAM	IFI27L2
CYBB	1.28084e-28	0.378041	0.953	0.779	1.50307e-24	LAM	CYBB
TBXAS1	1.36933e-69	0.377517	0.784	0.32	1.60691e-65	LAM	TBXAS1
DOCK4	1.15251e-78	0.377243	0.649	0.158	1.35247e-74	LAM	DOCK4
VEGFB	1.32345e-29	0.376131	0.876	0.632	1.55307e-25	LAM	VEGFB
ANXA1	4.11507e-72	0.375673	0.892	0.464	4.82903e-68	LAM	ANXA1
HAGHL	7.85564e-79	0.375241	0.562	0.087	9.21859e-75	LAM	HAGHL
TMIGD3	3.31309e-30	0.374242	0.237	0.028	3.88791e-26	LAM	TMIGD3
GLMP	3.73122e-81	0.373951	0.639	0.14	4.37858e-77	LAM	GLMP
CORO1B	1.7466e-32	0.373438	0.849	0.569	2.04964e-28	LAM	CORO1B
SPARC	1.15272e-32	0.373429	0.233	0.022	1.35272e-28	LAM	SPARC
BLOC1S2	5.18437e-35	0.37331	0.785	0.462	6.08386e-31	LAM	BLOC1S2
IQGAP2	5.17999e-22	0.373243	0.85	0.642	6.07871e-18	LAM	IQGAP2
SQSTM1	6.25662e-26	0.368901	0.93	0.8	7.34214e-22	LAM	SQSTM1
ANXA5	2.69648e-38	0.368131	0.954	0.725	3.16432e-34	LAM	ANXA5
PLIN2	2.05558e-56	0.367365	0.853	0.455	2.41222e-52	LAM	PLIN2
MKNK1	3.12358e-50	0.366065	0.674	0.269	3.66552e-46	LAM	MKNK1
GPX3	7.43538e-47	0.365854	0.328	0.032	8.72541e-43	LAM	GPX3
SUCNR1	3.30186e-59	0.365043	0.589	0.166	3.87474e-55	LAM	SUCNR1
CD53	1.85368e-27	0.364706	0.932	0.86	2.17529e-23	LAM	CD53
PGD	8.40393e-35	0.364173	0.789	0.468	9.86201e-31	LAM	PGD
AP1B1	1.46679e-37	0.36396	0.709	0.36	1.72128e-33	LAM	AP1B1
ARHGAP25	1.75037e-38	0.363123	0.715	0.362	2.05406e-34	LAM	ARHGAP25
ARHGDIB	1.41385e-22	0.362485	0.951	0.858	1.65915e-18	LAM	ARHGDIB
DYNLT1	4.75192e-25	0.36125	0.881	0.668	5.57638e-21	LAM	DYNLT1
RAB13	8.66975e-45	0.360332	0.684	0.308	1.0174e-40	LAM	RAB13
SPI1	1.04696e-41	0.359973	0.943	0.676	1.22861e-37	LAM	SPI1
SCIMP	2.72936e-57	0.358692	0.824	0.417	3.2029e-53	LAM	SCIMP
GPR137B	3.68402e-62	0.356957	0.723	0.279	4.3232e-58	LAM	GPR137B
KCNJ10	5.93979e-66	0.356307	0.443	0.047	6.97034e-62	LAM	KCNJ10
CREBL2	3.60984e-56	0.355514	0.777	0.36	4.23615e-52	LAM	CREBL2
NCF4	4.33377e-45	0.355101	0.764	0.387	5.08568e-41	LAM	NCF4
RTN3	6.24938e-33	0.354236	0.831	0.536	7.33365e-29	LAM	RTN3
HLA-B	1.07202e-24	0.353983	0.998	1	1.25801e-20	LAM	HLA-B
COPRS	1.30379e-52	0.353179	0.692	0.277	1.53e-48	LAM	COPRS
IL2RA	1.76628e-37	0.353071	0.422	0.115	2.07273e-33	LAM	IL2RA
MRAS	5.26975e-69	0.352881	0.616	0.158	6.18405e-65	LAM	MRAS
STOM	2.17387e-37	0.352566	0.819	0.492	2.55104e-33	LAM	STOM
SOD2	3.07506e-57	0.35205	0.985	0.794	3.60858e-53	LAM	SOD2
TNFSF15	3.65715e-47	0.351125	0.432	0.093	4.29166e-43	LAM	TNFSF15
CYSTM1	7.64297e-37	0.351099	0.811	0.484	8.96903e-33	LAM	CYSTM1
ACAA2	2.30392e-40	0.350186	0.739	0.379	2.70365e-36	LAM	ACAA2
CA2	3.34877e-58	0.350103	0.627	0.213	3.92979e-54	LAM	CA2
TMEM86A	7.61616e-89	0.349617	0.511	0.038	8.93756e-85	LAM	TMEM86A
ACO1	4.30003e-61	0.349567	0.521	0.105	5.04609e-57	LAM	ACO1
TKT	5.57983e-18	0.348938	0.909	0.806	6.54793e-14	LAM	TKT
HSPA1B	4.46309e-27	0.347397	0.618	0.324	5.23744e-23	LAM	HSPA1B
IGF2R	2.76336e-22	0.34691	0.824	0.583	3.2428e-18	LAM	IGF2R
ABCC5	4.65776e-73	0.346704	0.474	0.049	5.46589e-69	LAM	ABCC5
NDUFB9	1.96269e-21	0.346539	0.849	0.634	2.30321e-17	LAM	NDUFB9
LAG3	2.3265e-25	0.345637	0.482	0.208	2.73014e-21	LAM	LAG3
YBX1	4.77038e-28	0.345212	0.987	0.994	5.59805e-24	LAM	YBX1
MSRB2	2.6779e-42	0.344988	0.694	0.322	3.14252e-38	LAM	MSRB2
PXDC1	1.50503e-71	0.344638	0.629	0.16	1.76616e-67	LAM	PXDC1
UQCR10	1.00493e-22	0.344528	0.936	0.875	1.17928e-18	LAM	UQCR10
SLC49A3	1.48429e-73	0.344133	0.59	0.123	1.74181e-69	LAM	SLC49A3
PRCP	2.00106e-32	0.343965	0.813	0.51	2.34824e-28	LAM	PRCP
PHACTR2	4.93137e-44	0.343788	0.806	0.447	5.78696e-40	LAM	PHACTR2
LAPTM4A	2.35865e-22	0.343283	0.889	0.719	2.76788e-18	LAM	LAPTM4A
TIMM8B	3.764e-20	0.342714	0.857	0.67	4.41705e-16	LAM	TIMM8B
NINJ1	3.63015e-43	0.342318	0.902	0.589	4.25999e-39	LAM	NINJ1
RRAGD	6.66136e-79	0.342273	0.625	0.142	7.8171e-75	LAM	RRAGD
TEX264	1.14248e-40	0.340363	0.782	0.429	1.3407e-36	LAM	TEX264
EFR3A	2.82759e-38	0.338396	0.739	0.389	3.31818e-34	LAM	EFR3A
HADHB	2.14186e-25	0.336809	0.839	0.597	2.51348e-21	LAM	HADHB
CLEC7A	7.08555e-63	0.335554	0.899	0.518	8.3149e-59	LAM	CLEC7A
ZNF141	2.11328e-28	0.335511	0.487	0.198	2.47993e-24	LAM	ZNF141
GLB1	4.97852e-57	0.334335	0.699	0.271	5.84229e-53	LAM	GLB1
ADIPOR1	3.27655e-49	0.33396	0.733	0.334	3.84503e-45	LAM	ADIPOR1
MCRIP2	3.96427e-62	0.33376	0.708	0.265	4.65207e-58	LAM	MCRIP2
SPPL2A	1.96607e-21	0.333449	0.846	0.638	2.30718e-17	LAM	SPPL2A
AAK1	7.41864e-45	0.333027	0.752	0.377	8.70577e-41	LAM	AAK1
EGR2	6.69849e-36	0.330708	0.482	0.162	7.86068e-32	LAM	EGR2
HYAL2	5.54137e-71	0.330639	0.563	0.109	6.5028e-67	LAM	HYAL2
GPR34	2.01921e-47	0.329917	0.303	0.02	2.36955e-43	LAM	GPR34
SLC35F6	3.85129e-62	0.329434	0.581	0.146	4.51949e-58	LAM	SLC35F6
SLC22A18	3.30629e-68	0.328519	0.615	0.158	3.87993e-64	LAM	SLC22A18
CD40	2.09968e-32	0.328414	0.866	0.583	2.46398e-28	LAM	CD40
RHOBTB3	1.89783e-56	0.327913	0.496	0.105	2.22711e-52	LAM	RHOBTB3
SPIRE1	4.63469e-81	0.326682	0.516	0.055	5.43881e-77	LAM	SPIRE1
P2RX7	6.78159e-65	0.326502	0.705	0.265	7.9582e-61	LAM	P2RX7
CHRNA1	5.35011e-43	0.324437	0.242	0.006	6.27835e-39	LAM	CHRNA1
TMEM205	4.5288e-52	0.324174	0.771	0.37	5.31455e-48	LAM	TMEM205
SCP2	3.40725e-25	0.323833	0.865	0.636	3.9984e-21	LAM	SCP2
NIPSNAP2	4.18223e-39	0.322031	0.784	0.439	4.90785e-35	LAM	NIPSNAP2
COX5B	3.57904e-24	0.321435	0.952	0.921	4.20001e-20	LAM	COX5B
SH3BGRL	4.30865e-19	0.320641	0.935	0.86	5.0562e-15	LAM	SH3BGRL
ATG7	6.01782e-58	0.320306	0.666	0.239	7.06191e-54	LAM	ATG7
CEBPD	8.75796e-50	0.320252	0.876	0.52	1.02775e-45	LAM	CEBPD
CNIH4	1.90594e-46	0.319249	0.718	0.334	2.23662e-42	LAM	CNIH4
COL6A2	1.13724e-23	0.319146	0.153	0.008	1.33456e-19	LAM	COL6A2
CLEC2B	8.17428e-33	0.318197	0.886	0.613	9.59251e-29	LAM	CLEC2B
HVCN1	1.7005e-36	0.317721	0.775	0.441	1.99554e-32	LAM	HVCN1
ZFYVE16	2.32968e-32	0.317675	0.798	0.492	2.73388e-28	LAM	ZFYVE16
HOMER3	1.59475e-65	0.316556	0.458	0.057	1.87144e-61	LAM	HOMER3
DBP	1.93988e-56	0.316115	0.528	0.123	2.27645e-52	LAM	DBP
CALM3	4.72672e-23	0.315407	0.89	0.67	5.54681e-19	LAM	CALM3
DHRS9	2.409e-36	0.315081	0.378	0.087	2.82697e-32	LAM	DHRS9
LILRB3	3.02547e-49	0.314862	0.747	0.358	3.55039e-45	LAM	LILRB3
RHOG	1.05718e-28	0.314507	0.888	0.638	1.2406e-24	LAM	RHOG
GBA	6.71254e-64	0.314366	0.619	0.174	7.87717e-60	LAM	GBA
CD2	0.000395344	0.313795	0.297	0.204	1	LAM	CD2
ATP13A2	8.29427e-48	0.313598	0.62	0.245	9.73332e-44	LAM	ATP13A2
TMBIM1	2.48939e-57	0.312235	0.682	0.257	2.9213e-53	LAM	TMBIM1
CH25H	9.14075e-23	0.311566	0.322	0.103	1.07267e-18	LAM	CH25H
APOL4	3.46691e-55	0.311393	0.585	0.176	4.06842e-51	LAM	APOL4
HSD17B4	1.31939e-35	0.310589	0.792	0.466	1.54831e-31	LAM	HSD17B4
SQOR	1.31604e-30	0.310013	0.831	0.545	1.54437e-26	LAM	SQOR
ABI3	5.82838e-43	0.309937	0.731	0.366	6.83961e-39	LAM	ABI3
TMEM144	5.17011e-56	0.309696	0.526	0.126	6.06713e-52	LAM	TMEM144
CLCN7	8.96816e-55	0.308323	0.681	0.269	1.05241e-50	LAM	CLCN7
ACOT13	4.0866e-48	0.308202	0.699	0.308	4.79562e-44	LAM	ACOT13
ARAP1	3.80084e-62	0.307639	0.667	0.229	4.46028e-58	LAM	ARAP1
PDE4DIP	2.07398e-30	0.307469	0.705	0.393	2.43381e-26	LAM	PDE4DIP
COMT	4.11672e-19	0.307135	0.884	0.731	4.83097e-15	LAM	COMT
RRAS	1.80113e-62	0.306647	0.657	0.217	2.11363e-58	LAM	RRAS
APOL1	5.2913e-48	0.306217	0.607	0.217	6.20933e-44	LAM	APOL1
APH1B	1.89944e-59	0.30608	0.675	0.243	2.22899e-55	LAM	APH1B
RAB5IF	5.55651e-16	0.305927	0.883	0.761	6.52056e-12	LAM	RAB5IF
PNKD	2.47904e-39	0.305897	0.771	0.423	2.90915e-35	LAM	PNKD
HSD17B14	1.5956e-84	0.304967	0.469	0.026	1.87244e-80	LAM	HSD17B14
SOAT1	5.4308e-48	0.30472	0.735	0.348	6.37305e-44	LAM	SOAT1
PLXND1	6.08017e-51	0.304713	0.663	0.263	7.13508e-47	LAM	PLXND1
TGM2	1.79123e-51	0.303587	0.576	0.184	2.10201e-47	LAM	TGM2
LGALS9	8.37451e-26	0.302497	0.921	0.711	9.82748e-22	LAM	LGALS9
HPSE	2.73384e-57	0.30235	0.401	0.047	3.20816e-53	LAM	HPSE
NDUFB2	7.67721e-19	0.302162	0.944	0.877	9.0092e-15	LAM	NDUFB2
HLA-DOA	3.10683e-30	0.301848	0.759	0.455	3.64587e-26	LAM	HLA-DOA
TXNRD1	1.24396e-27	0.301562	0.765	0.476	1.45978e-23	LAM	TXNRD1
ARL8A	3.33115e-38	0.301234	0.761	0.417	3.9091e-34	LAM	ARL8A
SELENOS	1.68904e-17	0.300681	0.904	0.792	1.98208e-13	LAM	SELENOS
PI4K2A	8.34612e-60	0.300175	0.568	0.146	9.79417e-56	LAM	PI4K2A
ARID5B	6.14348e-30	0.300057	0.592	0.289	7.20938e-26	LAM	ARID5B
CHMP5	5.05226e-23	0.299523	0.869	0.652	5.92883e-19	LAM	CHMP5
KCTD12	5.61413e-39	0.299277	0.814	0.482	6.58819e-35	LAM	KCTD12
CDS2	8.91302e-44	0.299239	0.615	0.241	1.04594e-39	LAM	CDS2
CRYL1	4.98682e-64	0.298905	0.532	0.107	5.85204e-60	LAM	CRYL1
SLC16A3	6.15556e-40	0.297101	0.823	0.486	7.22355e-36	LAM	SLC16A3
TGOLN2	1.67588e-20	0.296703	0.885	0.69	1.96665e-16	LAM	TGOLN2
SLC11A2	1.12119e-54	0.294372	0.545	0.148	1.31571e-50	LAM	SLC11A2
AIG1	4.75261e-43	0.294195	0.552	0.188	5.57719e-39	LAM	AIG1
ARPC1B	1.72621e-23	0.293937	0.979	0.966	2.0257e-19	LAM	ARPC1B
CEBPB	5.95105e-63	0.29297	0.9	0.504	6.98355e-59	LAM	CEBPB
SPATS2L	3.12664e-41	0.292448	0.729	0.375	3.66911e-37	LAM	SPATS2L
P2RX4	6.25078e-55	0.292417	0.741	0.332	7.3353e-51	LAM	P2RX4
SLC39A1	4.62773e-41	0.292016	0.775	0.421	5.43065e-37	LAM	SLC39A1
HEBP1	3.10319e-58	0.29182	0.639	0.215	3.6416e-54	LAM	HEBP1
IFITM10	1.75719e-78	0.291401	0.457	0.036	2.06207e-74	LAM	IFITM10
SLC37A2	1.56581e-76	0.290482	0.546	0.091	1.83747e-72	LAM	SLC37A2
TPP1	2.74729e-15	0.290416	0.855	0.719	3.22394e-11	LAM	TPP1
TRAPPC5	1.14683e-21	0.290312	0.908	0.733	1.34581e-17	LAM	TRAPPC5
PRDX3	3.20082e-25	0.290061	0.836	0.583	3.75616e-21	LAM	PRDX3
LPAR6	6.01321e-46	0.288272	0.467	0.125	7.0565e-42	LAM	LPAR6
ATP6V1A	3.43274e-26	0.287959	0.791	0.516	4.02832e-22	LAM	ATP6V1A
RGS12	1.24504e-47	0.287483	0.543	0.166	1.46105e-43	LAM	RGS12
C1orf122	2.08528e-31	0.286713	0.774	0.466	2.44708e-27	LAM	C1orf122
ADAM9	6.43324e-57	0.285839	0.643	0.227	7.54941e-53	LAM	ADAM9
VOPP1	3.68992e-21	0.284386	0.878	0.674	4.33012e-17	LAM	VOPP1
MRPL40	6.13278e-35	0.283987	0.775	0.449	7.19682e-31	LAM	MRPL40
ITPR2	3.92603e-27	0.282339	0.85	0.589	4.6072e-23	LAM	ITPR2
LRMDA	1.82314e-70	0.281306	0.622	0.164	2.13945e-66	LAM	LRMDA
IKBKE	3.32251e-56	0.281292	0.566	0.16	3.89896e-52	LAM	IKBKE
PDE6G	1.16122e-54	0.280668	0.414	0.057	1.36269e-50	LAM	PDE6G
IFIT3	1.5059e-62	0.280516	0.625	0.2	1.76717e-58	LAM	IFIT3
ATP6V1C1	2.26469e-35	0.280487	0.756	0.427	2.65762e-31	LAM	ATP6V1C1
TMEM51	3.0128e-61	0.280308	0.598	0.174	3.53552e-57	LAM	TMEM51
HCST	2.38754e-18	0.279198	0.927	0.765	2.80178e-14	LAM	HCST
ATP6V1D	4.78037e-37	0.279163	0.777	0.443	5.60976e-33	LAM	ATP6V1D
PLOD3	5.70917e-57	0.279108	0.601	0.184	6.69971e-53	LAM	PLOD3
B3GNT2	1.38212e-43	0.278755	0.572	0.208	1.62191e-39	LAM	B3GNT2
CYC1	7.59673e-18	0.277929	0.856	0.66	8.91476e-14	LAM	CYC1
NDUFA3	6.13777e-24	0.277816	0.855	0.615	7.20268e-20	LAM	NDUFA3
SIGLEC8	1.39206e-68	0.277358	0.346	0.004	1.63358e-64	LAM	SIGLEC8
SGPP1	3.53846e-58	0.277318	0.553	0.14	4.15238e-54	LAM	SGPP1
TNFRSF1A	1.50682e-49	0.276738	0.737	0.346	1.76825e-45	LAM	TNFRSF1A
TM6SF1	1.69235e-58	0.276547	0.478	0.085	1.98597e-54	LAM	TM6SF1
MFSD12	7.56933e-28	0.276309	0.795	0.512	8.8826e-24	LAM	MFSD12
OPTN	3.46031e-46	0.276187	0.679	0.312	4.06067e-42	LAM	OPTN
BSG	1.04237e-20	0.276015	0.847	0.632	1.22322e-16	LAM	BSG
CD3D	2.62734e-09	0.275963	0.308	0.17	3.08318e-05	LAM	CD3D
DDRGK1	9.5241e-34	0.275428	0.766	0.445	1.11765e-29	LAM	DDRGK1
CD86	5.02502e-37	0.275199	0.832	0.516	5.89686e-33	LAM	CD86
SULT1C2	3.90824e-54	0.27472	0.292	0.006	4.58632e-50	LAM	SULT1C2
AP2A2	7.3707e-41	0.274411	0.595	0.235	8.64952e-37	LAM	AP2A2
TMEM70	2.88511e-34	0.274126	0.774	0.453	3.38567e-30	LAM	TMEM70
RAB5C	1.07212e-15	0.274112	0.898	0.763	1.25813e-11	LAM	RAB5C
SWAP70	1.99601e-56	0.274094	0.739	0.326	2.34232e-52	LAM	SWAP70
UBAC1	5.16988e-41	0.273667	0.711	0.35	6.06685e-37	LAM	UBAC1
LINC02154	1.75017e-19	0.27358	0.143	0.012	2.05382e-15	LAM	LINC02154
REEP4	5.80726e-55	0.273131	0.52	0.126	6.81482e-51	LAM	REEP4
RHOQ	5.36197e-27	0.272818	0.862	0.607	6.29227e-23	LAM	RHOQ
RAB7A	1.60219e-17	0.272254	0.916	0.794	1.88017e-13	LAM	RAB7A
SLAMF7	6.23449e-10	0.272238	0.878	0.777	7.31617e-06	LAM	SLAMF7
OSCAR	4.87387e-55	0.271536	0.56	0.164	5.71948e-51	LAM	OSCAR
APOO	6.36336e-53	0.271506	0.526	0.138	7.4674e-49	LAM	APOO
MT1X	1.15944e-12	0.271272	0.462	0.271	1.3606e-08	LAM	MT1X
ELOB	5.70549e-14	0.270998	0.94	0.907	6.69539e-10	LAM	ELOB
SNHG12	4.79049e-46	0.270839	0.631	0.259	5.62164e-42	LAM	SNHG12
ADH5	1.09694e-30	0.270216	0.753	0.445	1.28726e-26	LAM	ADH5
SNAP23	3.45201e-23	0.269326	0.854	0.617	4.05093e-19	LAM	SNAP23
TCEAL4	1.10424e-40	0.268584	0.64	0.285	1.29583e-36	LAM	TCEAL4
MPC1	1.85925e-25	0.268409	0.824	0.563	2.18183e-21	LAM	MPC1
HAVCR2	4.77969e-36	0.26828	0.776	0.451	5.60897e-32	LAM	HAVCR2
FAM20C	2.6746e-49	0.267471	0.495	0.128	3.13864e-45	LAM	FAM20C
SLC46A1	4.45235e-67	0.267073	0.406	0.028	5.22483e-63	LAM	SLC46A1
PKD2L1	1.26004e-58	0.266811	0.325	0.01	1.47866e-54	LAM	PKD2L1
GCHFR	5.71063e-28	0.265417	0.538	0.249	6.70143e-24	LAM	GCHFR
MT1E	2.80658e-17	0.265388	0.327	0.13	3.29352e-13	LAM	MT1E
C4orf48	1.9136e-23	0.2653	0.83	0.583	2.24561e-19	LAM	C4orf48
ALDH9A1	1.49223e-45	0.264883	0.654	0.275	1.75113e-41	LAM	ALDH9A1
LAMTOR2	8.38976e-20	0.264073	0.891	0.696	9.84538e-16	LAM	LAMTOR2
C14orf119	1.1092e-43	0.263869	0.682	0.31	1.30165e-39	LAM	C14orf119
KCNJ5	1.7007e-70	0.263863	0.35	0.004	1.99577e-66	LAM	KCNJ5
TFRC	1.10477e-07	0.263572	0.831	0.709	0.00129645	LAM	TFRC
LXN	1.66575e-49	0.262881	0.456	0.097	1.95476e-45	LAM	LXN
SULT1A1	1.08482e-50	0.262688	0.599	0.211	1.27304e-46	LAM	SULT1A1
HSBP1L1	3.64503e-63	0.261084	0.487	0.083	4.27744e-59	LAM	HSBP1L1
IFFO1	9.60821e-55	0.260819	0.485	0.103	1.12752e-50	LAM	IFFO1
CISD2	1.97473e-38	0.260737	0.811	0.482	2.31735e-34	LAM	CISD2
C1S	1.31158e-55	0.25984	0.318	0.012	1.53914e-51	LAM	C1S
NANS	3.22919e-20	0.259157	0.833	0.609	3.78946e-16	LAM	NANS
SLC29A1	4.24412e-65	0.258641	0.498	0.097	4.98048e-61	LAM	SLC29A1
BSCL2	1.62169e-49	0.258389	0.569	0.182	1.90305e-45	LAM	BSCL2
VAMP3	8.63094e-54	0.258037	0.745	0.346	1.01284e-49	LAM	VAMP3
IGHG4	5.89603e-10	0.257655	0.355	0.237	6.91899e-06	LAM	IGHG4
CD274	6.4199e-61	0.257451	0.661	0.241	7.53376e-57	LAM	CD274
DSC2	1.78171e-47	0.25723	0.464	0.115	2.09084e-43	LAM	DSC2
ANKRD29	1.29344e-76	0.256642	0.391	0.01	1.51785e-72	LAM	ANKRD29
GNPTG	1.63101e-49	0.25564	0.654	0.261	1.91399e-45	LAM	GNPTG
SORBS3	4.04382e-69	0.255499	0.517	0.091	4.74542e-65	LAM	SORBS3
GIMAP8	5.57306e-52	0.255344	0.531	0.152	6.53998e-48	LAM	GIMAP8
HSD3B7	6.56984e-54	0.25507	0.458	0.085	7.7097e-50	LAM	HSD3B7
FGD6	2.52299e-42	0.255004	0.555	0.204	2.96073e-38	LAM	FGD6
ABI1	2.85467e-20	0.254961	0.815	0.583	3.34996e-16	LAM	ABI1
GSDMD	8.34941e-23	0.254847	0.82	0.573	9.79803e-19	LAM	GSDMD
TLR1	1.38489e-48	0.25378	0.655	0.273	1.62517e-44	LAM	TLR1
ZBTB38	8.83143e-35	0.253722	0.64	0.308	1.03637e-30	LAM	ZBTB38
SLA	1.67884e-51	0.253298	0.678	0.292	1.97012e-47	LAM	SLA
TRIM47	6.17522e-64	0.252729	0.38	0.022	7.24662e-60	LAM	TRIM47
ATRAID	3.35534e-19	0.252655	0.835	0.621	3.93749e-15	LAM	ATRAID
RNASEK	1.47887e-20	0.252496	0.984	0.986	1.73546e-16	LAM	RNASEK
RAB1A	7.38074e-20	0.25247	0.847	0.63	8.6613e-16	LAM	RAB1A
SIGLEC7	3.2064e-59	0.252154	0.522	0.121	3.76271e-55	LAM	SIGLEC7
NDUFB5	1.26334e-16	0.251619	0.865	0.684	1.48253e-12	LAM	NDUFB5
PRXL2B	3.07215e-44	0.251207	0.381	0.065	3.60517e-40	LAM	PRXL2B
CYBC1	2.20977e-29	0.250681	0.792	0.5	2.59316e-25	LAM	CYBC1
ENOSF1	1.51408e-44	0.250185	0.557	0.196	1.77678e-40	LAM	ENOSF1
ANXA4	4.23935e-39	0.250013	0.752	0.407	4.97488e-35	LAM	ANXA4
GZMB	7.50012e-237	4.65413	0.994	0.141	8.80139e-233	pDCs	GZMB
JCHAIN	1.21316e-223	4.32086	0.994	0.118	1.42365e-219	pDCs	JCHAIN
ITM2C	7.95722e-280	3.26461	1	0.277	9.3378e-276	pDCs	ITM2C
PLAC8	2.9605e-204	3.23344	0.994	0.162	3.47415e-200	pDCs	PLAC8
ALOX5AP	1.74946e-209	3.14665	0.988	0.105	2.053e-205	pDCs	ALOX5AP
IRF4	1.41887e-193	3.09584	0.959	0.169	1.66505e-189	pDCs	IRF4
IRF7	5.3116e-305	3.09063	1	0.532	6.23317e-301	pDCs	IRF7
CLIC3	1.96505e-192	3.02006	0.964	0.049	2.30599e-188	pDCs	CLIC3
CCDC50	0	2.91388	1	0.639	0	pDCs	CCDC50
TCF4	1.37899e-298	2.84738	1	0.619	1.61824e-294	pDCs	TCF4
SOX4	3.42546e-137	2.77969	0.87	0.375	4.01977e-133	pDCs	SOX4
PPP1R14B	4.94065645841247e-324	2.7622	0.994	0.82	5.79786035394703e-320	pDCs	PPP1R14B
LTB	4.12704e-119	2.74356	0.959	0.377	4.84308e-115	pDCs	LTB
GPR183	5.28201e-134	2.63537	0.994	0.763	6.19844e-130	pDCs	GPR183
CXCR4	3.01054e-168	2.6131	1	0.838	3.53287e-164	pDCs	CXCR4
PLD4	1.24399e-197	2.54297	0.976	0.112	1.45983e-193	pDCs	PLD4
C12orf75	2.92388e-189	2.52169	0.947	0.106	3.43118e-185	pDCs	C12orf75
LILRA4	1.84159e-200	2.46962	0.97	0.043	2.16111e-196	pDCs	LILRA4
IL3RA	1.0114e-203	2.4282	0.982	0.391	1.18688e-199	pDCs	IL3RA
MZB1	2.04014e-160	2.41274	0.941	0.067	2.39411e-156	pDCs	MZB1
UGCG	1.06727e-261	2.33592	0.994	0.668	1.25244e-257	pDCs	UGCG
AREG	3.19518e-56	2.31457	0.858	0.37	3.74955e-52	pDCs	AREG
SCT	2.77137e-173	2.30892	0.888	0.008	3.2522e-169	pDCs	SCT
BCL11A	8.58523e-185	2.26497	0.982	0.342	1.00748e-180	pDCs	BCL11A
TCL1A	9.11667e-50	2.25123	0.331	0.013	1.06984e-45	pDCs	TCL1A
DERL3	2.19504e-159	2.20986	0.888	0.034	2.57588e-155	pDCs	DERL3
RASD1	4.66477e-116	2.20754	0.74	0.076	5.4741e-112	pDCs	RASD1
DUSP5	2.59815e-131	2.19023	0.964	0.302	3.04893e-127	pDCs	DUSP5
SPIB	1.35975e-143	2.16798	0.905	0.109	1.59567e-139	pDCs	SPIB
SEC61B	3.4295e-272	2.15472	1	0.943	4.02452e-268	pDCs	SEC61B
APP	4.22026e-217	2.10585	0.97	0.411	4.95248e-213	pDCs	APP
LDLRAD4	3.36089e-120	2.06146	0.828	0.327	3.944e-116	pDCs	LDLRAD4
TSPAN13	3.0646e-143	2.04681	0.893	0.099	3.5963e-139	pDCs	TSPAN13
ZFP36L2	2.28126e-123	2.02822	0.976	0.843	2.67706e-119	pDCs	ZFP36L2
DDIT4	1.18611e-125	2.00637	0.953	0.418	1.3919e-121	pDCs	DDIT4
CHML	1.84568e-108	1.99516	0.74	0.271	2.16591e-104	pDCs	CHML
SMPD3	1.32372e-178	1.98723	0.911	0.044	1.55339e-174	pDCs	SMPD3
HERPUD1	6.37892e-155	1.98243	1	0.927	7.48567e-151	pDCs	HERPUD1
MAP1A	1.34277e-171	1.97748	0.882	0.021	1.57574e-167	pDCs	MAP1A
RAB11FIP1	6.91202e-134	1.97361	0.941	0.605	8.11125e-130	pDCs	RAB11FIP1
IRF8	7.46727e-155	1.97323	0.994	0.85	8.76285e-151	pDCs	IRF8
TSPYL2	8.47515e-104	1.95593	0.834	0.279	9.94559e-100	pDCs	TSPYL2
SELL	7.05443e-177	1.94984	0.964	0.407	8.27837e-173	pDCs	SELL
LRRC26	1.99441e-164	1.92024	0.864	0.009	2.34043e-160	pDCs	LRRC26
GPR65	7.26211e-128	1.90924	0.876	0.664	8.52208e-124	pDCs	GPR65
BTG2	2.05518e-126	1.89778	0.988	0.791	2.41176e-122	pDCs	BTG2
LIME1	2.76719e-138	1.89134	0.911	0.173	3.2473e-134	pDCs	LIME1
SPCS1	8.34979e-260	1.88944	0.994	0.876	9.79848e-256	pDCs	SPCS1
PLP2	2.31829e-203	1.88657	0.976	0.475	2.72052e-199	pDCs	PLP2
SERPINF1	8.00043e-119	1.88603	0.953	0.435	9.3885e-115	pDCs	SERPINF1
PTGDS	1.28296e-25	1.83428	0.722	0.412	1.50555e-21	pDCs	PTGDS
CCDC186	9.46433e-160	1.83251	0.923	0.451	1.11064e-155	pDCs	CCDC186
PTCRA	1.41188e-143	1.82872	0.834	0.172	1.65684e-139	pDCs	PTCRA
RGS2	2.05684e-69	1.82845	0.935	0.802	2.41371e-65	pDCs	RGS2
CLN8	2.15394e-170	1.76677	0.947	0.527	2.52765e-166	pDCs	CLN8
PMEPA1	2.40571e-118	1.75192	0.757	0.07	2.8231e-114	pDCs	PMEPA1
EGLN3	1.04304e-91	1.73727	0.811	0.241	1.22401e-87	pDCs	EGLN3
CLEC4C	4.36227e-162	1.70245	0.828	0.004	5.11913e-158	pDCs	CLEC4C
HIST1H1D	5.04743e-101	1.70192	0.775	0.243	5.92316e-97	pDCs	HIST1H1D
TRAF4	5.36902e-145	1.69308	0.87	0.085	6.30054e-141	pDCs	TRAF4
ZC3HAV1	8.18924e-93	1.6813	0.817	0.676	9.61007e-89	pDCs	ZC3HAV1
MAPKAPK2	4.27077e-166	1.67879	0.941	0.577	5.01175e-162	pDCs	MAPKAPK2
SEL1L3	5.22435e-162	1.66615	0.899	0.433	6.13078e-158	pDCs	SEL1L3
CD2AP	7.16823e-188	1.65471	0.964	0.582	8.41192e-184	pDCs	CD2AP
STMN1	2.87368e-97	1.62778	0.935	0.419	3.37227e-93	pDCs	STMN1
ARL4C	5.69333e-85	1.62038	0.982	0.808	6.68112e-81	pDCs	ARL4C
GRASP	4.31023e-84	1.57723	0.888	0.451	5.05805e-80	pDCs	GRASP
CREM	5.08752e-64	1.57702	0.852	0.67	5.9702e-60	pDCs	CREM
COBLL1	4.54217e-133	1.56561	0.811	0.038	5.33024e-129	pDCs	COBLL1
YPEL5	7.23816e-118	1.56502	0.953	0.764	8.49398e-114	pDCs	YPEL5
PAXX	1.16837e-168	1.56364	0.905	0.642	1.37109e-164	pDCs	PAXX
OFD1	1.12532e-129	1.55411	0.864	0.393	1.32056e-125	pDCs	OFD1
TPM2	3.15396e-79	1.55102	0.574	0.073	3.70117e-75	pDCs	TPM2
KRT5	4.0444e-54	1.53794	0.337	0.003	4.74611e-50	pDCs	KRT5
ZFAT	3.83827e-126	1.515	0.763	0.055	4.50421e-122	pDCs	ZFAT
LAMP5	2.49732e-125	1.50878	0.763	0.17	2.9306e-121	pDCs	LAMP5
COMMD6	1.85188e-129	1.50244	0.982	0.856	2.17319e-125	pDCs	COMMD6
NUCB2	9.10842e-135	1.49884	0.893	0.556	1.06887e-130	pDCs	NUCB2
SLC15A4	2.09458e-146	1.48943	0.876	0.409	2.45799e-142	pDCs	SLC15A4
MEF2C	4.83971e-101	1.46217	0.899	0.465	5.6794e-97	pDCs	MEF2C
NR4A3	1.22189e-44	1.46195	0.811	0.604	1.43389e-40	pDCs	NR4A3
GAPT	3.18257e-99	1.43613	0.775	0.082	3.73475e-95	pDCs	GAPT
RUBCN	2.9279e-122	1.43155	0.811	0.286	3.43589e-118	pDCs	RUBCN
RGS1	1.1611e-61	1.42693	0.982	0.826	1.36255e-57	pDCs	RGS1
GAS6	1.24262e-129	1.42636	0.876	0.347	1.45822e-125	pDCs	GAS6
FCHSD2	4.32972e-109	1.4239	0.941	0.549	5.08092e-105	pDCs	FCHSD2
SLC38A1	6.54767e-91	1.40643	0.811	0.259	7.68369e-87	pDCs	SLC38A1
RUNX2	1.10631e-115	1.38836	0.787	0.076	1.29825e-111	pDCs	RUNX2
POLB	2.65153e-116	1.38667	0.769	0.344	3.11157e-112	pDCs	POLB
EZR	1.69094e-64	1.37602	0.905	0.796	1.98432e-60	pDCs	EZR
HSP90B1	4.48159e-95	1.35846	1	0.94	5.25915e-91	pDCs	HSP90B1
NR3C1	3.58699e-101	1.3238	0.852	0.719	4.20934e-97	pDCs	NR3C1
IRF2BP2	1.94324e-108	1.3227	0.976	0.762	2.28039e-104	pDCs	IRF2BP2
NACA	1.89945e-124	1.32018	1	0.987	2.22901e-120	pDCs	NACA
N4BP2L1	5.13565e-92	1.31328	0.852	0.533	6.02668e-88	pDCs	N4BP2L1
H3F3B	4.58587e-88	1.31273	1	0.978	5.38152e-84	pDCs	H3F3B
RRBP1	1.86463e-103	1.30536	0.988	0.834	2.18815e-99	pDCs	RRBP1
NUTM2B-AS1	1.06416e-107	1.29426	0.828	0.415	1.24879e-103	pDCs	NUTM2B-AS1
DCK	5.25307e-127	1.28695	0.828	0.489	6.16448e-123	pDCs	DCK
NIBAN3	4.98438e-125	1.28462	0.698	0.011	5.84917e-121	pDCs	NIBAN3
PPM1K	2.26647e-91	1.2808	0.793	0.431	2.6597e-87	pDCs	PPM1K
CXCR3	1.28782e-92	1.27668	0.704	0.128	1.51125e-88	pDCs	CXCR3
SNHG7	6.00692e-122	1.26918	0.834	0.481	7.04912e-118	pDCs	SNHG7
LINC-PINT	1.50953e-71	1.26908	0.917	0.734	1.77143e-67	pDCs	LINC-PINT
OGT	1.16861e-108	1.26595	0.811	0.382	1.37136e-104	pDCs	OGT
SMIM3	8.44181e-113	1.26191	0.728	0.365	9.90646e-109	pDCs	SMIM3
SLC7A5	3.5411e-75	1.24683	0.675	0.206	4.15548e-71	pDCs	SLC7A5
EEF1B2	3.26367e-104	1.24598	1	0.976	3.82992e-100	pDCs	EEF1B2
HIGD1A	5.25085e-130	1.23201	0.834	0.51	6.16188e-126	pDCs	HIGD1A
CDYL	9.86715e-124	1.23035	0.834	0.468	1.15791e-119	pDCs	CDYL
CYB561A3	2.84808e-76	1.21676	0.953	0.664	3.34222e-72	pDCs	CYB561A3
TXNDC5	2.1731e-96	1.21131	0.722	0.31	2.55013e-92	pDCs	TXNDC5
FUT7	2.96722e-68	1.19331	0.479	0.056	3.48203e-64	pDCs	FUT7
IDH3A	5.05179e-109	1.19325	0.757	0.371	5.92827e-105	pDCs	IDH3A
DDX5	1.40935e-102	1.19228	1	0.972	1.65388e-98	pDCs	DDX5
RIPOR2	6.40586e-69	1.18601	0.799	0.268	7.51728e-65	pDCs	RIPOR2
PARK7	8.94283e-106	1.18257	0.994	0.933	1.04944e-101	pDCs	PARK7
ZBTB18	2.74959e-73	1.1813	0.58	0.144	3.22665e-69	pDCs	ZBTB18
SMIM5	1.00908e-97	1.17805	0.598	0.013	1.18416e-93	pDCs	SMIM5
DDX17	1.8398e-82	1.17651	0.976	0.872	2.15901e-78	pDCs	DDX17
PACSIN1	1.2841e-105	1.16877	0.627	0.012	1.50689e-101	pDCs	PACSIN1
LPIN1	1.69161e-79	1.16853	0.627	0.326	1.98511e-75	pDCs	LPIN1
ERN1	4.2858e-73	1.16771	0.828	0.569	5.02939e-69	pDCs	ERN1
CCDC69	1.72923e-95	1.15772	0.757	0.345	2.02925e-91	pDCs	CCDC69
DAAM1	1.84467e-78	1.15232	0.692	0.232	2.16472e-74	pDCs	DAAM1
FAM53C	8.15508e-88	1.14949	0.704	0.351	9.56999e-84	pDCs	FAM53C
OPN3	1.55704e-91	1.14238	0.68	0.289	1.82718e-87	pDCs	OPN3
ERP29	1.21879e-97	1.14176	0.988	0.87	1.43025e-93	pDCs	ERP29
ANKRD11	9.65211e-77	1.13808	0.923	0.813	1.13267e-72	pDCs	ANKRD11
NEK8	9.9789e-83	1.13594	0.574	0.052	1.17102e-78	pDCs	NEK8
SNHG29	6.34998e-83	1.13459	0.994	0.913	7.45171e-79	pDCs	SNHG29
DIPK2A	7.40104e-69	1.13386	0.675	0.403	8.68512e-65	pDCs	DIPK2A
AC007381.1	1.35228e-113	1.12732	0.645	0.007	1.5869e-109	pDCs	AC007381.1
PNISR	1.00557e-72	1.12071	0.947	0.799	1.18004e-68	pDCs	PNISR
AL135925.1	4.33677e-75	1.10144	0.562	0.076	5.0892e-71	pDCs	AL135925.1
CBFA2T3	1.50246e-70	1.09903	0.675	0.194	1.76313e-66	pDCs	CBFA2T3
ETV3	2.16254e-51	1.09545	0.556	0.403	2.53775e-47	pDCs	ETV3
SSR4	5.87938e-95	1.09489	1	0.939	6.89946e-91	pDCs	SSR4
AC004687.1	1.92865e-67	1.0926	0.746	0.394	2.26327e-63	pDCs	AC004687.1
MYBL2	4.99444e-61	1.09034	0.533	0.074	5.86098e-57	pDCs	MYBL2
ODC1	2.22153e-84	1.09008	0.722	0.445	2.60697e-80	pDCs	ODC1
JUND	1.96649e-56	1.08777	0.994	0.954	2.30767e-52	pDCs	JUND
SNHG6	1.58132e-89	1.08536	0.947	0.841	1.85568e-85	pDCs	SNHG6
SRSF7	1.15067e-62	1.08471	0.976	0.86	1.35032e-58	pDCs	SRSF7
BLNK	3.14146e-106	1.07419	0.74	0.362	3.6865e-102	pDCs	BLNK
CXXC5	9.68707e-77	1.0733	0.68	0.269	1.13678e-72	pDCs	CXXC5
CDKN2D	5.06185e-80	1.07263	0.663	0.256	5.94008e-76	pDCs	CDKN2D
TMEM8B	2.04315e-90	1.06946	0.592	0.021	2.39764e-86	pDCs	TMEM8B
DSTN	7.65016e-85	1.06473	0.84	0.71	8.97746e-81	pDCs	DSTN
MALT1	3.74907e-57	1.05102	0.817	0.568	4.39953e-53	pDCs	MALT1
INPP4A	5.90703e-102	1.04556	0.722	0.388	6.9319e-98	pDCs	INPP4A
SEPTIN6	1.78497e-65	1.04091	0.888	0.655	2.09466e-61	pDCs	SEPTIN6
PHEX	1.39441e-98	1.04064	0.604	0.01	1.63634e-94	pDCs	PHEX
H1FX	5.92406e-55	1.0355	0.71	0.705	6.95188e-51	pDCs	H1FX
SIVA1	3.93173e-92	1.02673	0.905	0.763	4.61389e-88	pDCs	SIVA1
GPM6B	5.7977e-85	1.02038	0.598	0.067	6.8036e-81	pDCs	GPM6B
HINT1	1.95178e-69	1.01917	1	0.945	2.29041e-65	pDCs	HINT1
EEF1G	1.12839e-80	1.01155	1	0.983	1.32416e-76	pDCs	EEF1G
SH3KBP1	2.65712e-70	1.00833	0.84	0.589	3.11813e-66	pDCs	SH3KBP1
PRMT9	3.19257e-50	1.00776	0.828	0.513	3.74648e-46	pDCs	PRMT9
DDX24	1.48785e-72	1.00748	0.947	0.841	1.746e-68	pDCs	DDX24
UBE2J1	3.49513e-81	1.00333	0.888	0.725	4.10154e-77	pDCs	UBE2J1
SPN	8.2597e-62	1.00261	0.704	0.498	9.69276e-58	pDCs	SPN
FYTTD1	4.90294e-77	0.99997	0.84	0.651	5.7536e-73	pDCs	FYTTD1
ATG101	7.91443e-95	0.996713	0.751	0.496	9.28758e-91	pDCs	ATG101
EEF1D	4.39444e-76	0.991122	0.994	0.967	5.15687e-72	pDCs	EEF1D
ABHD15	1.13472e-88	0.983995	0.615	0.151	1.33159e-84	pDCs	ABHD15
FLNB	1.11948e-74	0.980966	0.639	0.131	1.31371e-70	pDCs	FLNB
CD37	7.99979e-58	0.979641	0.964	0.83	9.38775e-54	pDCs	CD37
NSMCE3	1.12576e-77	0.979255	0.669	0.441	1.32108e-73	pDCs	NSMCE3
EEF2	3.0698e-73	0.976569	0.994	0.949	3.60241e-69	pDCs	EEF2
RACK1	3.58758e-78	0.97589	0.994	0.99	4.21002e-74	pDCs	RACK1
KLF13	9.17543e-80	0.975828	0.769	0.592	1.07674e-75	pDCs	KLF13
GNG7	8.67618e-83	0.973017	0.633	0.103	1.01815e-78	pDCs	GNG7
CD164	3.14297e-65	0.972394	0.97	0.859	3.68828e-61	pDCs	CD164
SNHG5	1.51691e-50	0.969423	0.864	0.801	1.78009e-46	pDCs	SNHG5
ANKRD12	7.97326e-55	0.968942	0.97	0.882	9.35662e-51	pDCs	ANKRD12
PRXL2A	4.8379e-55	0.968854	0.751	0.543	5.67727e-51	pDCs	PRXL2A
AFF3	1.35287e-76	0.968491	0.645	0.083	1.58759e-72	pDCs	AFF3
ZDHHC17	3.12949e-76	0.964215	0.704	0.296	3.67246e-72	pDCs	ZDHHC17
HIST1H1C	2.96148e-50	0.962562	0.544	0.288	3.47529e-46	pDCs	HIST1H1C
MPEG1	1.04275e-48	0.956338	0.959	0.833	1.22366e-44	pDCs	MPEG1
MYL12A	7.66318e-69	0.953492	0.994	0.951	8.99274e-65	pDCs	MYL12A
RNASE6	4.35575e-42	0.949956	0.929	0.681	5.11148e-38	pDCs	RNASE6
ARID3A	1.2617e-66	0.945643	0.615	0.349	1.4806e-62	pDCs	ARID3A
SEC61G	3.13507e-67	0.945219	0.953	0.9	3.679e-63	pDCs	SEC61G
MDFIC	1.28624e-80	0.944759	0.828	0.594	1.5094e-76	pDCs	MDFIC
PLAAT3	4.57939e-53	0.942187	0.704	0.363	5.37392e-49	pDCs	PLAAT3
P2RY14	1.19665e-48	0.937625	0.663	0.311	1.40426e-44	pDCs	P2RY14
PABPC1	1.28326e-60	0.936723	1	0.968	1.50591e-56	pDCs	PABPC1
SLC20A1	6.19837e-43	0.934553	0.917	0.771	7.27379e-39	pDCs	SLC20A1
EEF1A1	1.02113e-65	0.929455	1	0.999	1.1983e-61	pDCs	EEF1A1
GABPB1-AS1	3.277e-42	0.92848	0.669	0.454	3.84556e-38	pDCs	GABPB1-AS1
FAU	4.47403e-80	0.926734	1	0.991	5.25028e-76	pDCs	FAU
XBP1	2.64573e-48	0.925968	0.87	0.766	3.10476e-44	pDCs	XBP1
MED26	2.53226e-82	0.922529	0.609	0.165	2.97161e-78	pDCs	MED26
SIDT1	9.32282e-85	0.922227	0.58	0.047	1.09403e-80	pDCs	SIDT1
B4GALT1	5.6447e-55	0.919779	0.882	0.781	6.62406e-51	pDCs	B4GALT1
KDM6B	5.20312e-37	0.918748	0.905	0.722	6.10586e-33	pDCs	KDM6B
HCG18	9.44216e-49	0.918256	0.533	0.34	1.10804e-44	pDCs	HCG18
RABGAP1L	4.84287e-62	0.914339	0.74	0.455	5.68311e-58	pDCs	RABGAP1L
CORO1A	2.86793e-36	0.911054	0.905	0.712	3.36552e-32	pDCs	CORO1A
PNN	1.17422e-60	0.901056	0.929	0.778	1.37795e-56	pDCs	PNN
RBM39	3.2864e-55	0.900352	0.97	0.912	3.85659e-51	pDCs	RBM39
SRP14	4.14189e-78	0.898812	1	0.975	4.86051e-74	pDCs	SRP14
CHAF1A	3.65246e-80	0.897844	0.574	0.246	4.28616e-76	pDCs	CHAF1A
A1BG	1.37916e-87	0.897139	0.663	0.34	1.61844e-83	pDCs	A1BG
AC008764.7	4.92743e-59	0.896364	0.497	0.064	5.78234e-55	pDCs	AC008764.7
STRBP	1.79898e-66	0.896231	0.544	0.139	2.1111e-62	pDCs	STRBP
PRKCB	1.50681e-55	0.889806	0.846	0.71	1.76824e-51	pDCs	PRKCB
IKZF1	1.13925e-46	0.887972	0.84	0.719	1.33691e-42	pDCs	IKZF1
TMA7	1.71023e-61	0.887729	0.988	0.927	2.00696e-57	pDCs	TMA7
SFPQ	1.56393e-47	0.88709	0.994	0.89	1.83528e-43	pDCs	SFPQ
YWHAZ	6.00564e-52	0.887028	0.994	0.921	7.04762e-48	pDCs	YWHAZ
SEMA7A	1.09734e-71	0.88615	0.568	0.096	1.28773e-67	pDCs	SEMA7A
RNF149	3.79813e-53	0.885944	0.917	0.773	4.4571e-49	pDCs	RNF149
LINC01226	3.19147e-60	0.880436	0.45	0.049	3.74519e-56	pDCs	LINC01226
MAP4K4	2.40895e-49	0.879118	0.645	0.314	2.8269e-45	pDCs	MAP4K4
SCN9A	5.48126e-77	0.877801	0.538	0.024	6.43226e-73	pDCs	SCN9A
AHI1	1.79652e-59	0.874415	0.657	0.29	2.10822e-55	pDCs	AHI1
GNA15	2.81457e-65	0.872567	0.663	0.463	3.30289e-61	pDCs	GNA15
BCL7A	9.80779e-72	0.872054	0.533	0.047	1.15094e-67	pDCs	BCL7A
RAC2	1.79829e-45	0.871865	0.852	0.607	2.11029e-41	pDCs	RAC2
SMC6	1.0812e-74	0.869651	0.68	0.424	1.26879e-70	pDCs	SMC6
N4BP2	1.71343e-50	0.868059	0.71	0.389	2.01071e-46	pDCs	N4BP2
EMB	3.45254e-49	0.867741	0.704	0.396	4.05155e-45	pDCs	EMB
SLC35F3	1.42456e-76	0.866106	0.491	0.022	1.67172e-72	pDCs	SLC35F3
AL365272.1	5.53047e-61	0.865165	0.497	0.106	6.49001e-57	pDCs	AL365272.1
ZNF891	6.72513e-33	0.865111	0.349	0.11	7.89194e-29	pDCs	ZNF891
ARGLU1	3.79901e-43	0.863126	0.929	0.825	4.45814e-39	pDCs	ARGLU1
PLVAP	5.47998e-69	0.859175	0.432	0.005	6.43075e-65	pDCs	PLVAP
EIF3F	6.99781e-61	0.858852	0.959	0.889	8.21193e-57	pDCs	EIF3F
ENTPD7	8.80444e-61	0.856946	0.527	0.147	1.0332e-56	pDCs	ENTPD7
CORO1C	5.30123e-61	0.854334	0.828	0.677	6.221e-57	pDCs	CORO1C
KRT10	2.3554e-65	0.853394	0.716	0.468	2.76407e-61	pDCs	KRT10
TUT4	6.30763e-52	0.851982	0.651	0.388	7.40201e-48	pDCs	TUT4
SLC35E1	3.13621e-67	0.850957	0.639	0.331	3.68034e-63	pDCs	SLC35E1
SCAMP5	9.84811e-80	0.850126	0.55	0.069	1.15568e-75	pDCs	SCAMP5
CREB3L2	1.75353e-86	0.849067	0.639	0.457	2.05777e-82	pDCs	CREB3L2
CNPY3	1.29011e-61	0.847246	0.858	0.775	1.51395e-57	pDCs	CNPY3
HMGN1	3.40084e-51	0.843406	0.982	0.885	3.99089e-47	pDCs	HMGN1
SNHG8	4.72182e-50	0.843133	0.817	0.674	5.54106e-46	pDCs	SNHG8
BCL2L11	1.14667e-35	0.841598	0.698	0.411	1.34562e-31	pDCs	BCL2L11
LDHB	4.9009e-48	0.840807	0.911	0.811	5.75121e-44	pDCs	LDHB
PMAIP1	4.50965e-24	0.839668	0.598	0.59	5.29208e-20	pDCs	PMAIP1
INTS6	2.18708e-41	0.839274	0.751	0.604	2.56653e-37	pDCs	INTS6
SRPRA	1.2566e-70	0.838422	0.799	0.695	1.47463e-66	pDCs	SRPRA
UBE2S	4.53898e-43	0.836655	0.822	0.772	5.32649e-39	pDCs	UBE2S
EPHB1	5.69753e-82	0.833226	0.538	0.019	6.68605e-78	pDCs	EPHB1
HNRNPA1	2.12154e-51	0.831755	0.976	0.955	2.48962e-47	pDCs	HNRNPA1
ITGAE	3.17526e-83	0.83046	0.615	0.325	3.72617e-79	pDCs	ITGAE
CYFIP2	1.07608e-58	0.828326	0.586	0.136	1.26278e-54	pDCs	CYFIP2
SRSF3	4.39884e-41	0.82825	0.947	0.916	5.16204e-37	pDCs	SRSF3
SMG1	2.04783e-43	0.824445	0.834	0.738	2.40312e-39	pDCs	SMG1
IL18R1	7.82474e-74	0.822151	0.497	0.026	9.18234e-70	pDCs	IL18R1
TNFRSF21	1.61637e-56	0.821947	0.485	0.089	1.89681e-52	pDCs	TNFRSF21
PCM1	5.72964e-58	0.821511	0.828	0.717	6.72373e-54	pDCs	PCM1
EIF1AY	7.29036e-71	0.819954	0.763	0.615	8.55523e-67	pDCs	EIF1AY
SF1	2.75654e-53	0.819539	0.852	0.761	3.2348e-49	pDCs	SF1
ERCC1	1.72554e-69	0.817788	0.763	0.585	2.02493e-65	pDCs	ERCC1
LUC7L3	1.36472e-48	0.814964	0.834	0.724	1.6015e-44	pDCs	LUC7L3
NCL	2.91365e-45	0.814694	0.982	0.935	3.41917e-41	pDCs	NCL
PPP1R2	2.46462e-48	0.812101	0.858	0.742	2.89223e-44	pDCs	PPP1R2
NHP2	3.42614e-61	0.810416	0.828	0.652	4.02058e-57	pDCs	NHP2
DANCR	2.49708e-52	0.810204	0.592	0.255	2.93032e-48	pDCs	DANCR
LCNL1	1.54809e-51	0.808374	0.391	0.052	1.81669e-47	pDCs	LCNL1
CDK2AP2	2.98997e-53	0.808246	0.757	0.573	3.50873e-49	pDCs	CDK2AP2
CUX1	3.32939e-59	0.808053	0.74	0.64	3.90704e-55	pDCs	CUX1
DNAJB9	2.42797e-62	0.806801	0.692	0.565	2.84922e-58	pDCs	DNAJB9
CARD11	1.00062e-75	0.804093	0.527	0.062	1.17423e-71	pDCs	CARD11
SOCS1	2.41347e-32	0.803403	0.781	0.666	2.83221e-28	pDCs	SOCS1
PDCD4	4.2582e-47	0.802892	0.74	0.604	4.997e-43	pDCs	PDCD4
NGLY1	3.71995e-71	0.795895	0.657	0.527	4.36536e-67	pDCs	NGLY1
STK17B	3.24065e-31	0.794898	0.899	0.683	3.8029e-27	pDCs	STK17B
CIB2	1.04986e-59	0.794893	0.503	0.065	1.23201e-55	pDCs	CIB2
UXT	1.83218e-64	0.793716	0.899	0.829	2.15007e-60	pDCs	UXT
ST6GALNAC4	3.13907e-78	0.790953	0.538	0.186	3.6837e-74	pDCs	ST6GALNAC4
DHRS7	1.4381e-54	0.790091	0.822	0.686	1.6876e-50	pDCs	DHRS7
THBD	6.29702e-18	0.790041	0.355	0.159	7.38955e-14	pDCs	THBD
USP9Y	1.08504e-51	0.789442	0.609	0.326	1.2733e-47	pDCs	USP9Y
PPIB	6.60996e-43	0.786064	0.994	0.933	7.75679e-39	pDCs	PPIB
AC097375.1	4.95367e-81	0.786058	0.479	0.003	5.81313e-77	pDCs	AC097375.1
OSTC	9.83708e-53	0.782012	0.899	0.808	1.15438e-48	pDCs	OSTC
JAML	1.48293e-33	0.779003	0.929	0.734	1.74022e-29	pDCs	JAML
KLF10	9.27273e-36	0.778765	0.651	0.549	1.08815e-31	pDCs	KLF10
IL6ST	2.27101e-41	0.778175	0.817	0.734	2.66502e-37	pDCs	IL6ST
HYOU1	2.53546e-62	0.777613	0.657	0.455	2.97536e-58	pDCs	HYOU1
CCDC88A	5.64648e-34	0.772239	0.97	0.874	6.62614e-30	pDCs	CCDC88A
TNRC6B	4.18944e-53	0.771905	0.793	0.663	4.91631e-49	pDCs	TNRC6B
TOX2	4.69393e-38	0.77157	0.414	0.087	5.50832e-34	pDCs	TOX2
PTPRE	1.42261e-28	0.770958	0.911	0.805	1.66943e-24	pDCs	PTPRE
SELPLG	9.88044e-57	0.767713	0.663	0.468	1.15947e-52	pDCs	SELPLG
USF2	4.44256e-50	0.766932	0.852	0.766	5.21335e-46	pDCs	USF2
BHLHE40	1.78487e-27	0.76142	0.787	0.775	2.09455e-23	pDCs	BHLHE40
LINC02812	8.54958e-69	0.760486	0.42	0.004	1.00329e-64	pDCs	LINC02812
SNRPN	8.02648e-60	0.758325	0.722	0.525	9.41907e-56	pDCs	SNRPN
DCPS	1.41561e-68	0.757243	0.574	0.312	1.66121e-64	pDCs	DCPS
ITPR1	2.10136e-50	0.756528	0.722	0.537	2.46595e-46	pDCs	ITPR1
ZRANB2	1.71705e-53	0.756103	0.698	0.578	2.01496e-49	pDCs	ZRANB2
ANAPC16	9.47053e-52	0.75443	0.87	0.759	1.11137e-47	pDCs	ANAPC16
HIVEP1	9.18252e-42	0.753853	0.663	0.484	1.07757e-37	pDCs	HIVEP1
HIST1H4C	6.77618e-25	0.753571	0.556	0.433	7.95185e-21	pDCs	HIST1H4C
HMGB1	1.22227e-35	0.751468	0.982	0.957	1.43434e-31	pDCs	HMGB1
EIF2AK4	2.49245e-62	0.748543	0.651	0.497	2.92489e-58	pDCs	EIF2AK4
KDM5A	2.42081e-44	0.747295	0.805	0.69	2.84082e-40	pDCs	KDM5A
MAP2K6	7.06633e-53	0.747131	0.456	0.064	8.29233e-49	pDCs	MAP2K6
SPON2	4.59926e-43	0.746152	0.414	0.085	5.39723e-39	pDCs	SPON2
MSL2	8.94007e-51	0.74555	0.533	0.284	1.04912e-46	pDCs	MSL2
VASH2	1.03414e-52	0.744178	0.373	0.013	1.21356e-48	pDCs	VASH2
SVIP	3.13754e-61	0.740252	0.568	0.189	3.68191e-57	pDCs	SVIP
SRSF5	4.19481e-44	0.740211	0.953	0.912	4.92262e-40	pDCs	SRSF5
HNRNPH1	8.07992e-38	0.740066	0.905	0.85	9.48178e-34	pDCs	HNRNPH1
MAP3K2	7.98683e-41	0.740026	0.84	0.772	9.37255e-37	pDCs	MAP3K2
MDM4	2.78891e-42	0.737752	0.698	0.546	3.27278e-38	pDCs	MDM4
SEPTIN11	7.52661e-49	0.737376	0.775	0.631	8.83248e-45	pDCs	SEPTIN11
SUSD1	2.70531e-63	0.736809	0.402	0.264	3.17468e-59	pDCs	SUSD1
DRD4	1.27872e-48	0.734537	0.331	0.009	1.50058e-44	pDCs	DRD4
EIF3L	1.7611e-47	0.733907	0.822	0.773	2.06665e-43	pDCs	EIF3L
JOSD1	4.51892e-37	0.733015	0.621	0.561	5.30295e-33	pDCs	JOSD1
JTB	4.99917e-50	0.732788	0.905	0.836	5.86653e-46	pDCs	JTB
AEBP1	1.29993e-68	0.732338	0.444	0.012	1.52547e-64	pDCs	AEBP1
HIST1H1E	1.63051e-35	0.731678	0.58	0.412	1.91341e-31	pDCs	HIST1H1E
MDN1	2.40451e-50	0.731287	0.509	0.213	2.82169e-46	pDCs	MDN1
CD36	2.27885e-30	0.731221	0.698	0.267	2.67423e-26	pDCs	CD36
RBM38	2.42336e-54	0.728033	0.574	0.368	2.84382e-50	pDCs	RBM38
EIF4B	7.47218e-43	0.72394	0.899	0.843	8.7686e-39	pDCs	EIF4B
SERP1	1.71099e-50	0.72351	0.953	0.94	2.00784e-46	pDCs	SERP1
PAG1	9.02974e-34	0.721388	0.775	0.653	1.05964e-29	pDCs	PAG1
ZFP36	1.79145e-25	0.720526	0.988	0.907	2.10227e-21	pDCs	ZFP36
FUS	3.55217e-34	0.719095	0.982	0.907	4.16847e-30	pDCs	FUS
CD99	2.06668e-31	0.718874	0.888	0.751	2.42525e-27	pDCs	CD99
TRIM22	1.85021e-35	0.718599	0.864	0.762	2.17122e-31	pDCs	TRIM22
RBBP4	1.1107e-52	0.717794	0.787	0.629	1.30341e-48	pDCs	RBBP4
PPP1R10	2.1212e-38	0.716106	0.787	0.733	2.48923e-34	pDCs	PPP1R10
NOP53	1.05437e-41	0.714559	0.888	0.885	1.2373e-37	pDCs	NOP53
TRIM44	6.05217e-50	0.713225	0.775	0.677	7.10222e-46	pDCs	TRIM44
ZNF331	1.09707e-16	0.711557	0.71	0.803	1.28741e-12	pDCs	ZNF331
GAS5	2.47359e-35	0.71074	0.852	0.733	2.90276e-31	pDCs	GAS5
PIK3CG	1.48019e-58	0.709566	0.509	0.317	1.737e-54	pDCs	PIK3CG
GRAMD1B	1.77388e-57	0.709225	0.538	0.302	2.08165e-53	pDCs	GRAMD1B
SRSF6	4.62927e-50	0.709017	0.704	0.496	5.43245e-46	pDCs	SRSF6
CBX4	1.40016e-57	0.707923	0.55	0.33	1.64309e-53	pDCs	CBX4
BRD2	1.63047e-38	0.703887	0.858	0.784	1.91336e-34	pDCs	BRD2
CYSLTR1	5.71811e-48	0.700431	0.533	0.246	6.7102e-44	pDCs	CYSLTR1
LINC02207	5.45762e-37	0.696769	0.432	0.115	6.40451e-33	pDCs	LINC02207
SKIL	1.33139e-22	0.695914	0.787	0.666	1.56238e-18	pDCs	SKIL
CD55	2.38397e-26	0.695643	0.888	0.679	2.79759e-22	pDCs	CD55
CHD9	2.49414e-37	0.695195	0.822	0.752	2.92687e-33	pDCs	CHD9
NRP1	3.49512e-27	0.694525	0.645	0.346	4.10153e-23	pDCs	NRP1
TLR9	3.39897e-66	0.693954	0.432	0.013	3.98869e-62	pDCs	TLR9
TLE5	1.40981e-44	0.693804	0.864	0.79	1.65441e-40	pDCs	TLE5
AGPAT5	2.93949e-61	0.692926	0.55	0.489	3.44949e-57	pDCs	AGPAT5
ACTN4	2.10584e-51	0.691819	0.716	0.597	2.4712e-47	pDCs	ACTN4
PLXNA4	3.25257e-61	0.691546	0.361	0.001	3.8169e-57	pDCs	PLXNA4
MZT2B	2.31754e-38	0.68877	0.911	0.866	2.71964e-34	pDCs	MZT2B
SFT2D2	1.74895e-48	0.688487	0.74	0.731	2.05239e-44	pDCs	SFT2D2
MIA3	1.92941e-54	0.684624	0.757	0.678	2.26416e-50	pDCs	MIA3
CSF2RB	2.50983e-41	0.68431	0.645	0.591	2.94529e-37	pDCs	CSF2RB
TTC3	7.26371e-43	0.683538	0.781	0.751	8.52396e-39	pDCs	TTC3
BPTF	2.5658e-37	0.681739	0.834	0.771	3.01097e-33	pDCs	BPTF
TERF1	3.08898e-54	0.681252	0.574	0.456	3.62492e-50	pDCs	TERF1
NBDY	1.8394e-55	0.680057	0.74	0.683	2.15853e-51	pDCs	NBDY
IFRD1	3.35406e-29	0.679781	0.669	0.57	3.93599e-25	pDCs	IFRD1
GNL3	2.82758e-39	0.679632	0.627	0.606	3.31816e-35	pDCs	GNL3
FMNL3	3.45491e-49	0.678503	0.663	0.475	4.05434e-45	pDCs	FMNL3
DDX21	4.05494e-26	0.677944	0.882	0.789	4.75847e-22	pDCs	DDX21
CIRBP	1.67364e-38	0.677557	0.941	0.918	1.96401e-34	pDCs	CIRBP
SEC11C	6.02524e-38	0.67582	0.828	0.759	7.07062e-34	pDCs	SEC11C
UBE2E3	2.2088e-55	0.675614	0.527	0.365	2.59203e-51	pDCs	UBE2E3
PIM2	2.23327e-36	0.671936	0.462	0.18	2.62075e-32	pDCs	PIM2
PRPF38B	1.80574e-42	0.670054	0.805	0.76	2.11904e-38	pDCs	PRPF38B
SELENOS1	1.61079e-24	0.669117	0.964	0.854	1.89026e-20	pDCs	SELENOS
NIN	1.93273e-40	0.668429	0.757	0.715	2.26805e-36	pDCs	NIN
MX1	1.17153e-20	0.667936	0.722	0.655	1.37479e-16	pDCs	MX1
GLIPR1	2.40443e-32	0.667289	0.781	0.767	2.8216e-28	pDCs	GLIPR1
RBMX	6.52092e-48	0.667154	0.787	0.769	7.65229e-44	pDCs	RBMX
ARHGAP5	1.06522e-37	0.666799	0.621	0.393	1.25003e-33	pDCs	ARHGAP5
MAN1A1	8.41789e-43	0.665814	0.722	0.627	9.8784e-39	pDCs	MAN1A1
DDX3X	1.31891e-29	0.665086	0.923	0.907	1.54774e-25	pDCs	DDX3X
CYP46A1	2.57842e-48	0.662385	0.314	0.004	3.02578e-44	pDCs	CYP46A1
JMJD1C	3.74007e-30	0.661467	0.84	0.751	4.38897e-26	pDCs	JMJD1C
SEPHS1	1.61308e-71	0.661414	0.485	0.262	1.89295e-67	pDCs	SEPHS1
ABCE1	4.22938e-47	0.660463	0.746	0.647	4.96318e-43	pDCs	ABCE1
PTPRS	6.03728e-70	0.660326	0.42	0.005	7.08475e-66	pDCs	PTPRS
C12orf45	5.42141e-40	0.660131	0.592	0.451	6.36203e-36	pDCs	C12orf45
PTBP3	2.28251e-39	0.655541	0.811	0.767	2.67852e-35	pDCs	PTBP3
UBA52	9.51971e-44	0.655214	1	0.99	1.11714e-39	pDCs	UBA52
FOSL2	1.71979e-20	0.652391	0.639	0.594	2.01818e-16	pDCs	FOSL2
VAMP2	1.95807e-46	0.652184	0.68	0.583	2.2978e-42	pDCs	VAMP2
TPT1	5.75241e-43	0.651196	1	0.997	6.75045e-39	pDCs	TPT1
GTF3A	8.4576e-38	0.649863	0.893	0.823	9.925e-34	pDCs	GTF3A
KTN1	9.61794e-32	0.649565	0.888	0.846	1.12866e-27	pDCs	KTN1
RSRP1	2.03976e-28	0.649379	0.876	0.831	2.39366e-24	pDCs	RSRP1
TAX1BP3	1.90806e-55	0.648745	0.568	0.406	2.23911e-51	pDCs	TAX1BP3
SULF2	2.52446e-31	0.648427	0.716	0.57	2.96246e-27	pDCs	SULF2
PPP2R5C	9.80405e-33	0.648422	0.763	0.659	1.15051e-28	pDCs	PPP2R5C
ASIP	4.1931e-55	0.647314	0.367	0.025	4.92061e-51	pDCs	ASIP
CPNE3	4.86361e-27	0.64605	0.751	0.591	5.70745e-23	pDCs	CPNE3
ADAM19	7.45044e-35	0.645059	0.491	0.129	8.74309e-31	pDCs	ADAM19
PHYKPL	1.82689e-57	0.643906	0.598	0.439	2.14386e-53	pDCs	PHYKPL
CERS6	1.68819e-39	0.642749	0.716	0.603	1.98109e-35	pDCs	CERS6
TM9SF2	9.88643e-37	0.642699	0.87	0.793	1.16017e-32	pDCs	TM9SF2
ST3GAL4	7.56035e-57	0.642483	0.444	0.097	8.87207e-53	pDCs	ST3GAL4
OCIAD2	1.39603e-39	0.639675	0.521	0.169	1.63824e-35	pDCs	OCIAD2
ARID1B	7.44935e-30	0.639566	0.799	0.71	8.74181e-26	pDCs	ARID1B
ACAP1	9.06537e-34	0.637856	0.592	0.257	1.06382e-29	pDCs	ACAP1
CSNK1E	4.30511e-46	0.637373	0.509	0.222	5.05204e-42	pDCs	CSNK1E
DDB1	2.61386e-51	0.637091	0.651	0.563	3.06737e-47	pDCs	DDB1
DNAJA1	1.04135e-23	0.636113	0.988	0.948	1.22203e-19	pDCs	DNAJA1
SH2B3	6.97328e-39	0.635507	0.651	0.612	8.18315e-35	pDCs	SH2B3
TIMM13	3.66251e-46	0.63364	0.817	0.772	4.29796e-42	pDCs	TIMM13
C17orf49	2.34937e-29	0.632834	0.858	0.824	2.75698e-25	pDCs	C17orf49
FAM214A	3.54994e-46	0.632363	0.473	0.219	4.16585e-42	pDCs	FAM214A
SEPTIN1	6.40907e-46	0.632247	0.503	0.144	7.52104e-42	pDCs	SEPTIN1
UBE2D2	1.10962e-45	0.6317	0.828	0.823	1.30214e-41	pDCs	UBE2D2
MCL1	2.01991e-21	0.631564	0.964	0.925	2.37036e-17	pDCs	MCL1
ZNRF2	1.03049e-50	0.630849	0.651	0.546	1.20928e-46	pDCs	ZNRF2
RBIS	6.91796e-37	0.627347	0.822	0.751	8.11822e-33	pDCs	RBIS
AC058791.1	4.36504e-27	0.625482	0.574	0.379	5.12238e-23	pDCs	AC058791.1
RAP1GDS1	2.23195e-56	0.622181	0.604	0.491	2.6192e-52	pDCs	RAP1GDS1
NOTCH4	1.02896e-42	0.622092	0.379	0.106	1.20748e-38	pDCs	NOTCH4
HNRNPA0	1.30062e-44	0.619236	0.775	0.78	1.52628e-40	pDCs	HNRNPA0
GNA12	8.29663e-57	0.618338	0.533	0.433	9.7361e-53	pDCs	GNA12
TTC39C	5.5755e-42	0.618094	0.485	0.308	6.54285e-38	pDCs	TTC39C
PCED1B-AS1	5.02707e-38	0.617196	0.527	0.337	5.89927e-34	pDCs	PCED1B-AS1
CAT	6.50783e-42	0.617083	0.757	0.679	7.63694e-38	pDCs	CAT
TAGLN2	4.52722e-23	0.616469	0.964	0.935	5.31269e-19	pDCs	TAGLN2
MYCL	5.78881e-37	0.616258	0.42	0.21	6.79317e-33	pDCs	MYCL
TBL1XR1	7.01544e-40	0.614535	0.728	0.661	8.23262e-36	pDCs	TBL1XR1
ALG2	1.58217e-63	0.612981	0.615	0.458	1.85667e-59	pDCs	ALG2
AKNA	1.51135e-33	0.612783	0.604	0.433	1.77357e-29	pDCs	AKNA
LY9	6.35247e-39	0.610748	0.444	0.272	7.45462e-35	pDCs	LY9
AC023590.1	1.71362e-50	0.608828	0.42	0.17	2.01094e-46	pDCs	AC023590.1
IDS	1.22156e-28	0.607133	0.799	0.787	1.4335e-24	pDCs	IDS
EIF4A3	2.63946e-17	0.606207	0.864	0.805	3.09741e-13	pDCs	EIF4A3
H2AFV	3.26925e-38	0.604918	0.84	0.827	3.83646e-34	pDCs	H2AFV
TOMM20	4.32927e-37	0.604867	0.929	0.871	5.0804e-33	pDCs	TOMM20
VIPR2	9.0219e-35	0.604602	0.231	0.004	1.05872e-30	pDCs	VIPR2
RANBP2	4.03876e-17	0.604456	0.746	0.761	4.73949e-13	pDCs	RANBP2
LINC00996	2.61407e-26	0.604168	0.396	0.213	3.06761e-22	pDCs	LINC00996
EIF1	1.12618e-34	0.603439	1	0.991	1.32158e-30	pDCs	EIF1
APBB1IP	1.15671e-30	0.603434	0.876	0.807	1.3574e-26	pDCs	APBB1IP
ARHGAP9	9.57188e-43	0.60183	0.485	0.314	1.12326e-38	pDCs	ARHGAP9
RBM6	1.33578e-38	0.601135	0.621	0.568	1.56754e-34	pDCs	RBM6
GTF2I	2.33399e-31	0.60098	0.817	0.719	2.73893e-27	pDCs	GTF2I
PPP1R14A	3.42406e-29	0.600243	0.296	0.037	4.01813e-25	pDCs	PPP1R14A
RNF126	5.14388e-54	0.599524	0.586	0.454	6.03634e-50	pDCs	RNF126
WNT10A	6.284e-44	0.598457	0.337	0.027	7.37427e-40	pDCs	WNT10A
ZNF791	1.03808e-42	0.59815	0.509	0.32	1.21819e-38	pDCs	ZNF791
RSL24D1	1.31402e-37	0.596831	0.811	0.742	1.542e-33	pDCs	RSL24D1
MNAT1	5.42232e-49	0.59554	0.497	0.29	6.36309e-45	pDCs	MNAT1
CEP126	7.42183e-44	0.595535	0.331	0.015	8.70952e-40	pDCs	CEP126
ARID2	1.51404e-44	0.595267	0.515	0.356	1.77673e-40	pDCs	ARID2
CENPC	1.85234e-41	0.594944	0.574	0.448	2.17372e-37	pDCs	CENPC
C12orf57	1.37563e-21	0.5936	0.734	0.591	1.61431e-17	pDCs	C12orf57
PFKFB2	1.54463e-41	0.592367	0.467	0.173	1.81262e-37	pDCs	PFKFB2
RBBP6	4.48345e-25	0.591476	0.781	0.719	5.26133e-21	pDCs	RBBP6
HNRNPK	1.15332e-27	0.590918	0.959	0.935	1.35342e-23	pDCs	HNRNPK
SRSF2	6.83055e-30	0.590121	0.899	0.885	8.01565e-26	pDCs	SRSF2
MANF	3.29289e-27	0.58953	0.828	0.746	3.8642e-23	pDCs	MANF
RNF11	2.1571e-49	0.588833	0.462	0.341	2.53135e-45	pDCs	RNF11
RGS13	2.74868e-28	0.587178	0.355	0.095	3.22558e-24	pDCs	RGS13
ID1	3.63749e-17	0.586356	0.148	0.056	4.2686e-13	pDCs	ID1
TCEA1	1.8132e-36	0.5846	0.846	0.799	2.12779e-32	pDCs	TCEA1
BTF3	1.47328e-29	0.584173	1	0.957	1.7289e-25	pDCs	BTF3
TOMM7	4.21475e-30	0.583938	0.982	0.936	4.94601e-26	pDCs	TOMM7
FBL	2.98292e-42	0.583844	0.592	0.531	3.50046e-38	pDCs	FBL
LINC01684	5.69913e-43	0.583414	0.385	0.13	6.68793e-39	pDCs	LINC01684
GGNBP2	7.74126e-43	0.582418	0.728	0.696	9.08437e-39	pDCs	GGNBP2
PHF14	6.03704e-40	0.580854	0.609	0.469	7.08447e-36	pDCs	PHF14
ADA	1.47269e-31	0.580063	0.544	0.326	1.7282e-27	pDCs	ADA
FOXP1	2.2122e-23	0.579329	0.686	0.551	2.59601e-19	pDCs	FOXP1
RASSF2	5.28331e-31	0.578318	0.71	0.609	6.19997e-27	pDCs	RASSF2
TTC14	1.58962e-38	0.578158	0.562	0.475	1.86542e-34	pDCs	TTC14
SAP30BP	1.64933e-51	0.577607	0.609	0.51	1.93549e-47	pDCs	SAP30BP
PPP1R3B	4.77267e-32	0.576686	0.325	0.075	5.60072e-28	pDCs	PPP1R3B
EIF1AX	5.49026e-34	0.575419	0.757	0.735	6.44282e-30	pDCs	EIF1AX
LINC00342	1.41719e-39	0.574501	0.473	0.318	1.66307e-35	pDCs	LINC00342
CUX2	9.10402e-61	0.573793	0.379	0.007	1.06836e-56	pDCs	CUX2
RNASEH2B	3.70758e-32	0.573569	0.775	0.695	4.35084e-28	pDCs	RNASEH2B
N4BP2L2	4.52114e-25	0.571476	0.905	0.847	5.30556e-21	pDCs	N4BP2L2
SPCS3	7.71646e-31	0.571016	0.882	0.851	9.05526e-27	pDCs	SPCS3
OST4	1.77651e-29	0.571015	0.97	0.924	2.08473e-25	pDCs	OST4
NPM1	8.6479e-28	0.570412	1	0.973	1.01483e-23	pDCs	NPM1
SPTY2D1	3.67289e-33	0.569052	0.556	0.52	4.31014e-29	pDCs	SPTY2D1
SMIM14	1.1339e-36	0.56749	0.645	0.597	1.33063e-32	pDCs	SMIM14
POLR2A	4.26343e-36	0.567018	0.746	0.674	5.00314e-32	pDCs	POLR2A
SDHAF3	1.66049e-55	0.565251	0.491	0.237	1.94859e-51	pDCs	SDHAF3
CRYBG3	3.03451e-36	0.564453	0.568	0.441	3.56099e-32	pDCs	CRYBG3
TAF7	1.25806e-33	0.564003	0.734	0.682	1.47633e-29	pDCs	TAF7
HS3ST3B1	3.81766e-40	0.563476	0.42	0.097	4.48002e-36	pDCs	HS3ST3B1
SELENOH	3.67779e-26	0.563103	0.953	0.907	4.31589e-22	pDCs	SELENOH
PHB	9.45176e-36	0.562873	0.817	0.755	1.10916e-31	pDCs	PHB
TNFRSF17	2.40648e-54	0.562806	0.373	0.012	2.824e-50	pDCs	TNFRSF17
SPCS2	4.67284e-26	0.561678	0.964	0.888	5.48357e-22	pDCs	SPCS2
SNRPD2	3.38042e-33	0.560727	0.858	0.851	3.96692e-29	pDCs	SNRPD2
NUDT5	5.32217e-50	0.560315	0.621	0.539	6.24556e-46	pDCs	NUDT5
TGFBR2	2.19363e-39	0.558311	0.621	0.552	2.57423e-35	pDCs	TGFBR2
CCNH	6.13291e-27	0.558135	0.698	0.67	7.19696e-23	pDCs	CCNH
TOP2B	2.47681e-34	0.558135	0.675	0.614	2.90653e-30	pDCs	TOP2B
SLC44A2	5.36894e-43	0.558044	0.391	0.141	6.30045e-39	pDCs	SLC44A2
ZMYM2	1.18648e-29	0.557106	0.704	0.575	1.39233e-25	pDCs	ZMYM2
PPM1G	1.20426e-32	0.557013	0.799	0.761	1.4132e-28	pDCs	PPM1G
ZNF207	4.1903e-35	0.555209	0.781	0.806	4.91732e-31	pDCs	ZNF207
KCTD5	1.17965e-43	0.554793	0.503	0.363	1.38432e-39	pDCs	KCTD5
VPS36	3.33336e-45	0.554248	0.609	0.54	3.9117e-41	pDCs	VPS36
KLF3	3.17388e-30	0.553069	0.562	0.609	3.72455e-26	pDCs	KLF3
DHTKD1	7.46848e-45	0.552655	0.432	0.266	8.76427e-41	pDCs	DHTKD1
SNU13	1.11164e-30	0.551728	0.882	0.845	1.3045e-26	pDCs	SNU13
SMCHD1	1.0505e-20	0.551561	0.763	0.741	1.23277e-16	pDCs	SMCHD1
ANKLE2	1.7345e-38	0.55154	0.598	0.521	2.03544e-34	pDCs	ANKLE2
TEX2	7.41887e-54	0.551121	0.45	0.18	8.70604e-50	pDCs	TEX2
LMAN1	7.33725e-33	0.55037	0.74	0.69	8.61027e-29	pDCs	LMAN1
CLCN5	5.94222e-46	0.549435	0.438	0.233	6.9732e-42	pDCs	CLCN5
TACC1	4.06364e-29	0.548698	0.793	0.785	4.76868e-25	pDCs	TACC1
SMARCB1	1.16547e-47	0.548276	0.609	0.557	1.36767e-43	pDCs	SMARCB1
NECTIN1	7.26729e-48	0.547709	0.361	0.051	8.52816e-44	pDCs	NECTIN1
TNFSF9	3.01598e-30	0.54722	0.373	0.205	3.53925e-26	pDCs	TNFSF9
TMIGD2	5.05274e-48	0.545798	0.343	0.011	5.9294e-44	pDCs	TMIGD2
TRA2A	4.05015e-29	0.542443	0.728	0.645	4.75285e-25	pDCs	TRA2A
EIF5	6.10534e-28	0.541717	0.893	0.894	7.16462e-24	pDCs	EIF5
TBC1D4	7.99202e-16	0.54007	0.426	0.209	9.37864e-12	pDCs	TBC1D4
ARID4B	5.10524e-25	0.539718	0.834	0.817	5.991e-21	pDCs	ARID4B
SLC2A1	1.68586e-28	0.539432	0.379	0.094	1.97835e-24	pDCs	SLC2A1
IVD	1.1608e-46	0.539271	0.467	0.371	1.36219e-42	pDCs	IVD
SINHCAF	3.78742e-24	0.538327	0.544	0.424	4.44453e-20	pDCs	SINHCAF
ITCH	3.20698e-42	0.538293	0.574	0.478	3.76339e-38	pDCs	ITCH
DDX18	8.56486e-34	0.538247	0.728	0.743	1.00509e-29	pDCs	DDX18
MXD4	3.3907e-36	0.538052	0.746	0.678	3.97899e-32	pDCs	MXD4
CCND3	5.98686e-38	0.537503	0.562	0.47	7.02559e-34	pDCs	CCND3
SUB1	7.40019e-21	0.537232	0.97	0.959	8.68412e-17	pDCs	SUB1
RNF5	9.2377e-43	0.537003	0.609	0.508	1.08404e-38	pDCs	RNF5
WAKMAR2	2.2534e-28	0.536636	0.408	0.183	2.64437e-24	pDCs	WAKMAR2
GLCCI1	8.8829e-31	0.536519	0.379	0.135	1.04241e-26	pDCs	GLCCI1
MOB1B	7.27406e-38	0.536126	0.527	0.452	8.53611e-34	pDCs	MOB1B
CBX6	1.66233e-29	0.535487	0.604	0.559	1.95075e-25	pDCs	CBX6
2023-03-09	4.66952e-48	0.533838	0.426	0.26	5.47968e-44	pDCs	2023-03-09
COX7A2L	1.14762e-31	0.53267	0.84	0.807	1.34673e-27	pDCs	COX7A2L
ARHGAP24	2.38906e-29	0.530965	0.367	0.095	2.80356e-25	pDCs	ARHGAP24
NOP58	3.62309e-31	0.530706	0.627	0.561	4.2517e-27	pDCs	NOP58
DDX6	3.38689e-36	0.53027	0.669	0.701	3.97452e-32	pDCs	DDX6
WDFY2	2.08959e-31	0.530051	0.55	0.433	2.45214e-27	pDCs	WDFY2
RUBCNL	1.30066e-27	0.529829	0.379	0.106	1.52632e-23	pDCs	RUBCNL
COL24A1	5.27082e-50	0.529701	0.337	0.007	6.18531e-46	pDCs	COL24A1
HNRNPAB	2.52694e-23	0.529086	0.84	0.826	2.96537e-19	pDCs	HNRNPAB
LSM7	6.27322e-31	0.528376	0.811	0.79	7.36162e-27	pDCs	LSM7
SERBP1	2.97619e-24	0.52818	0.947	0.923	3.49256e-20	pDCs	SERBP1
ANAPC5	3.84435e-39	0.526854	0.675	0.654	4.51135e-35	pDCs	ANAPC5
TARBP1	3.15795e-40	0.525534	0.479	0.326	3.70586e-36	pDCs	TARBP1
CCDC183	9.73694e-50	0.524033	0.343	0.016	1.14263e-45	pDCs	CCDC183
GAB1	7.80602e-35	0.523617	0.432	0.144	9.16036e-31	pDCs	GAB1
VPS13C	3.72104e-20	0.523188	0.911	0.891	4.36664e-16	pDCs	VPS13C
SNRNP25	3.40936e-42	0.52276	0.645	0.567	4.00088e-38	pDCs	SNRNP25
TENT4A	3.66682e-31	0.522683	0.42	0.219	4.30301e-27	pDCs	TENT4A
CCDC59	6.30154e-37	0.521979	0.592	0.555	7.39485e-33	pDCs	CCDC59
CDKN1A	4.80718e-13	0.521191	0.799	0.713	5.64122e-09	pDCs	CDKN1A
AL118516.1	1.42614e-28	0.521111	0.331	0.244	1.67358e-24	pDCs	AL118516.1
DACH1	8.23467e-46	0.519696	0.29	0.003	9.66338e-42	pDCs	DACH1
KPNA2	4.59e-35	0.519159	0.604	0.603	5.38637e-31	pDCs	KPNA2
TRABD	1.15111e-35	0.517392	0.633	0.594	1.35083e-31	pDCs	TRABD
NPIPB5	3.97842e-25	0.516012	0.586	0.46	4.66867e-21	pDCs	NPIPB5
GTF2B	3.86315e-33	0.515543	0.686	0.709	4.53341e-29	pDCs	GTF2B
ATP2B4	1.07861e-30	0.513542	0.355	0.144	1.26575e-26	pDCs	ATP2B4
TOPORS	5.37005e-33	0.513526	0.521	0.5	6.30176e-29	pDCs	TOPORS
PNOC	1.34458e-35	0.513488	0.278	0.016	1.57787e-31	pDCs	PNOC
NUDT1	1.77434e-38	0.51333	0.68	0.679	2.08219e-34	pDCs	NUDT1
AC024560.5	3.57458e-39	0.512626	0.367	0.127	4.19477e-35	pDCs	AC024560.5
BAZ2B	7.88811e-27	0.512052	0.657	0.616	9.2567e-23	pDCs	BAZ2B
MAD2L2	9.14836e-45	0.511827	0.544	0.536	1.07356e-40	pDCs	MAD2L2
EIF3E	3.28534e-19	0.511057	0.935	0.882	3.85535e-15	pDCs	EIF3E
MLF2	9.54464e-43	0.510801	0.68	0.671	1.12006e-38	pDCs	MLF2
PHACTR1	1.59171e-12	0.51035	0.734	0.64	1.86787e-08	pDCs	PHACTR1
SRP19	4.19312e-29	0.510159	0.769	0.729	4.92062e-25	pDCs	SRP19
SBDS	2.88749e-39	0.509918	0.639	0.67	3.38847e-35	pDCs	SBDS
SLC12A3	3.27852e-40	0.509322	0.302	0.013	3.84734e-36	pDCs	SLC12A3
BRD4	3.1952e-30	0.509218	0.751	0.724	3.74957e-26	pDCs	BRD4
SLC25A28	4.93137e-45	0.508427	0.509	0.408	5.78696e-41	pDCs	SLC25A28
LSM8	1.92538e-33	0.507863	0.763	0.778	2.25943e-29	pDCs	LSM8
EPB41	5.61454e-41	0.507402	0.515	0.442	6.58866e-37	pDCs	EPB41
RBM4	1.33577e-38	0.507189	0.627	0.665	1.56753e-34	pDCs	RBM4
SLC7A11	3.72791e-23	0.507006	0.32	0.084	4.3747e-19	pDCs	SLC7A11
SSR1	8.68177e-29	0.506827	0.775	0.754	1.01881e-24	pDCs	SSR1
APPL1	1.18309e-27	0.506496	0.734	0.695	1.38835e-23	pDCs	APPL1
CKS2	3.26234e-20	0.505519	0.627	0.62	3.82835e-16	pDCs	CKS2
SOCS3	8.17675e-13	0.505175	0.905	0.759	9.59541e-09	pDCs	SOCS3
PPP1R14B-AS1	1.36159e-46	0.504508	0.325	0.019	1.59782e-42	pDCs	PPP1R14B-AS1
TM9SF3	1.92398e-35	0.504375	0.751	0.773	2.25779e-31	pDCs	TM9SF3
HNRNPA2B1	8.24584e-23	0.503993	1	0.974	9.6765e-19	pDCs	HNRNPA2B1
SELENOF	8.07942e-34	0.503398	0.811	0.835	9.4812e-30	pDCs	SELENOF
DDAH2	4.10552e-33	0.502295	0.598	0.629	4.81783e-29	pDCs	DDAH2
SLC32A1	2.61261e-43	0.501848	0.272	0.002	3.06589e-39	pDCs	SLC32A1
RBM3	1.13527e-20	0.501086	0.982	0.949	1.33224e-16	pDCs	RBM3
C11orf58	2.51658e-25	0.500771	0.923	0.891	2.9532e-21	pDCs	C11orf58
PCF11	3.57525e-27	0.50022	0.633	0.62	4.19556e-23	pDCs	PCF11
APRT	1.47155e-20	0.499067	0.947	0.919	1.72687e-16	pDCs	APRT
NPC1	1.54754e-32	0.498319	0.574	0.522	1.81604e-28	pDCs	NPC1
SLFN11	3.1138e-27	0.498099	0.562	0.523	3.65404e-23	pDCs	SLFN11
GALNT3	3.88695e-36	0.497777	0.343	0.051	4.56133e-32	pDCs	GALNT3
SERTAD2	3.72638e-33	0.497489	0.467	0.35	4.37291e-29	pDCs	SERTAD2
USP36	6.724e-22	0.497171	0.544	0.475	7.89061e-18	pDCs	USP36
CHCHD2	9.84277e-24	0.496265	0.994	0.966	1.15505e-19	pDCs	CHCHD2
LARS	2.57408e-44	0.493567	0.609	0.616	3.02069e-40	pDCs	LARS
MEF2D	2.51184e-35	0.493474	0.467	0.284	2.94764e-31	pDCs	MEF2D
ST3GAL2	1.12866e-29	0.493328	0.408	0.199	1.32448e-25	pDCs	ST3GAL2
FIP1L1	1.44738e-33	0.492823	0.592	0.528	1.6985e-29	pDCs	FIP1L1
SPNS3	3.18698e-35	0.492449	0.337	0.045	3.73992e-31	pDCs	SPNS3
HNRNPM	1.01378e-23	0.491272	0.864	0.847	1.18967e-19	pDCs	HNRNPM
NUP62	8.18568e-32	0.490163	0.621	0.589	9.6059e-28	pDCs	NUP62
HNRNPD	1.58934e-20	0.48987	0.893	0.868	1.86509e-16	pDCs	HNRNPD
CDC40	1.26792e-44	0.489373	0.621	0.656	1.4879e-40	pDCs	CDC40
C1QBP	5.66603e-23	0.489369	0.858	0.803	6.64909e-19	pDCs	C1QBP
TRIR	1.62906e-23	0.488894	0.917	0.906	1.91171e-19	pDCs	TRIR
ATG12	1.038e-37	0.488488	0.586	0.564	1.21809e-33	pDCs	ATG12
TRAM1	7.45443e-17	0.488258	0.917	0.851	8.74777e-13	pDCs	TRAM1
ICOSLG	2.39637e-26	0.488169	0.379	0.199	2.81214e-22	pDCs	ICOSLG
YTHDC1	6.41396e-31	0.487759	0.621	0.605	7.52678e-27	pDCs	YTHDC1
IQSEC1	5.59208e-30	0.487684	0.568	0.48	6.56231e-26	pDCs	IQSEC1
SENP6	1.09506e-31	0.487427	0.692	0.629	1.28505e-27	pDCs	SENP6
BOD1L1	1.13055e-20	0.486688	0.799	0.792	1.3267e-16	pDCs	BOD1L1
ARF4	6.95024e-23	0.485775	0.811	0.778	8.15611e-19	pDCs	ARF4
EID1	8.71436e-23	0.485741	0.917	0.889	1.02263e-18	pDCs	EID1
ENDOG	1.14342e-46	0.485709	0.373	0.371	1.34181e-42	pDCs	ENDOG
HNRNPA3	3.43984e-18	0.485239	0.953	0.913	4.03665e-14	pDCs	HNRNPA3
NDRG1	7.54795e-16	0.485078	0.527	0.383	8.85752e-12	pDCs	NDRG1
SETBP1	2.32505e-30	0.484951	0.391	0.137	2.72845e-26	pDCs	SETBP1
CXorf21	5.27212e-33	0.484683	0.361	0.443	6.18683e-29	pDCs	CXorf21
SLC9A7	1.68778e-34	0.483266	0.402	0.243	1.98061e-30	pDCs	SLC9A7
ADD1	1.02933e-33	0.483211	0.609	0.607	1.20792e-29	pDCs	ADD1
CD320	8.65663e-41	0.483128	0.361	0.105	1.01586e-36	pDCs	CD320
BAG1	8.44303e-29	0.482932	0.775	0.806	9.9079e-25	pDCs	BAG1
DUSP22	1.5531e-35	0.482191	0.503	0.447	1.82256e-31	pDCs	DUSP22
XRCC5	4.098e-26	0.482081	0.852	0.872	4.809e-22	pDCs	XRCC5
DNAJC4	4.00212e-48	0.48157	0.527	0.548	4.69648e-44	pDCs	DNAJC4
IGFLR1	7.32387e-21	0.479962	0.888	0.873	8.59456e-17	pDCs	IGFLR1
CCDC18-AS1	3.63896e-40	0.479853	0.373	0.222	4.27031e-36	pDCs	CCDC18-AS1
LSM5	2.59844e-40	0.479215	0.669	0.701	3.04927e-36	pDCs	LSM5
FADS1	9.80386e-22	0.478852	0.408	0.388	1.15048e-17	pDCs	FADS1
PRDX6	2.04263e-28	0.478498	0.805	0.842	2.39702e-24	pDCs	PRDX6
APEX1	5.56152e-33	0.477387	0.734	0.785	6.52645e-29	pDCs	APEX1
MYO9A	1.46761e-26	0.477205	0.45	0.344	1.72224e-22	pDCs	MYO9A
SNRPF	1.32207e-25	0.476944	0.787	0.757	1.55145e-21	pDCs	SNRPF
CDCA7L	6.43299e-32	0.476725	0.367	0.132	7.54911e-28	pDCs	CDCA7L
AMZ1	1.12477e-38	0.476587	0.32	0.066	1.31992e-34	pDCs	AMZ1
SH3BP4	1.16961e-36	0.476534	0.355	0.073	1.37254e-32	pDCs	SH3BP4
PAIP1	2.03457e-43	0.475126	0.609	0.577	2.38756e-39	pDCs	PAIP1
CNOT6L	1.20142e-19	0.475023	0.663	0.56	1.40987e-15	pDCs	CNOT6L
MYL12B	3.51687e-19	0.474815	0.988	0.948	4.12704e-15	pDCs	MYL12B
NRDC	2.43429e-30	0.474611	0.751	0.776	2.85664e-26	pDCs	NRDC
PSMA2	3.30776e-17	0.474503	0.947	0.901	3.88165e-13	pDCs	PSMA2
ARFGAP3	1.42868e-24	0.474453	0.728	0.704	1.67655e-20	pDCs	ARFGAP3
ULK1	3.16359e-35	0.472992	0.349	0.118	3.71247e-31	pDCs	ULK1
BDP1	3.79322e-24	0.472208	0.627	0.595	4.45135e-20	pDCs	BDP1
TMEM258	6.11164e-23	0.47074	0.917	0.867	7.17201e-19	pDCs	TMEM258
ZNF644	6.37071e-30	0.470442	0.657	0.625	7.47602e-26	pDCs	ZNF644
CNTRL	4.24055e-28	0.4703	0.521	0.531	4.97629e-24	pDCs	CNTRL
NUTM2A-AS1	2.29282e-34	0.4699	0.479	0.401	2.69063e-30	pDCs	NUTM2A-AS1
TOB2	2.24849e-26	0.469553	0.479	0.406	2.6386e-22	pDCs	TOB2
ERGIC2	6.05863e-40	0.468381	0.609	0.585	7.1098e-36	pDCs	ERGIC2
BCLAF1	2.34981e-26	0.468078	0.763	0.803	2.7575e-22	pDCs	BCLAF1
GLG1	4.03192e-33	0.467665	0.633	0.603	4.73145e-29	pDCs	GLG1
HIST1H2AC	9.84193e-24	0.467547	0.367	0.141	1.15495e-19	pDCs	HIST1H2AC
PRPF8	8.20146e-36	0.467413	0.675	0.634	9.62441e-32	pDCs	PRPF8
EDEM1	2.91814e-24	0.467186	0.562	0.541	3.42444e-20	pDCs	EDEM1
TMEM19	7.19559e-50	0.466287	0.432	0.386	8.44402e-46	pDCs	TMEM19
REXO2	9.57673e-47	0.466079	0.491	0.447	1.12383e-42	pDCs	REXO2
SKP1	9.61397e-20	0.465763	0.941	0.913	1.1282e-15	pDCs	SKP1
GPBP1	6.41861e-17	0.465347	0.864	0.838	7.53224e-13	pDCs	GPBP1
ATF7IP	4.9085e-22	0.464788	0.651	0.588	5.76012e-18	pDCs	ATF7IP
PCMTD1	6.86059e-35	0.464214	0.633	0.649	8.0509e-31	pDCs	PCMTD1
ABRACL	3.64299e-23	0.463767	0.817	0.772	4.27505e-19	pDCs	ABRACL
YME1L1	2.23603e-16	0.463682	0.775	0.775	2.62398e-12	pDCs	YME1L1
SNHG14	2.56655e-19	0.463071	0.432	0.288	3.01185e-15	pDCs	SNHG14
NREP	3.48178e-39	0.46219	0.343	0.096	4.08587e-35	pDCs	NREP
KRTCAP2	8.10887e-24	0.461996	0.888	0.864	9.51575e-20	pDCs	KRTCAP2
HNRNPUL1	1.64372e-27	0.461735	0.716	0.699	1.9289e-23	pDCs	HNRNPUL1
SUPT5H	1.14638e-37	0.461694	0.568	0.549	1.34528e-33	pDCs	SUPT5H
PCNX4	2.18714e-14	0.461409	0.497	0.502	2.5666e-10	pDCs	PCNX4
POP5	1.314e-36	0.461221	0.462	0.407	1.54198e-32	pDCs	POP5
NOP56	6.46424e-40	0.460831	0.598	0.66	7.58579e-36	pDCs	NOP56
GPX7	2.71454e-32	0.460719	0.296	0.045	3.18551e-28	pDCs	GPX7
HRH2	2.65227e-27	0.459444	0.355	0.272	3.11244e-23	pDCs	HRH2
BTAF1	7.51387e-28	0.459332	0.497	0.405	8.81752e-24	pDCs	BTAF1
HMGN3	1.21724e-25	0.458673	0.846	0.839	1.42844e-21	pDCs	HMGN3
MRPL36	6.03285e-42	0.458135	0.527	0.507	7.07955e-38	pDCs	MRPL36
NUDT22	3.22317e-45	0.457875	0.615	0.61	3.78239e-41	pDCs	NUDT22
EBLN3P	7.60113e-39	0.457748	0.432	0.379	8.91992e-35	pDCs	EBLN3P
TP53I13	1.69941e-48	0.457539	0.456	0.46	1.99425e-44	pDCs	TP53I13
RHOH	5.6888e-17	0.457376	0.444	0.301	6.67581e-13	pDCs	RHOH
AL355075.4	1.97664e-15	0.457327	0.385	0.174	2.31958e-11	pDCs	AL355075.4
RTRAF	8.58525e-23	0.457196	0.882	0.84	1.00748e-18	pDCs	RTRAF
SRSF11	1.37421e-22	0.45708	0.811	0.832	1.61264e-18	pDCs	SRSF11
ATP2A3	6.5263e-28	0.456709	0.343	0.114	7.65861e-24	pDCs	ATP2A3
SP110	2.36507e-22	0.455341	0.734	0.752	2.77541e-18	pDCs	SP110
SET	1.56093e-15	0.455294	0.959	0.921	1.83175e-11	pDCs	SET
MRE11	1.49724e-33	0.454654	0.438	0.333	1.75701e-29	pDCs	MRE11
NUMA1	1.62489e-33	0.454455	0.503	0.439	1.90681e-29	pDCs	NUMA1
PCBP2	7.93639e-17	0.45392	0.935	0.9	9.31336e-13	pDCs	PCBP2
TMED2	3.48003e-32	0.453787	0.734	0.76	4.08382e-28	pDCs	TMED2
HIP1	9.71049e-26	0.452688	0.355	0.195	1.13953e-21	pDCs	HIP1
SCAF11	8.01195e-19	0.452331	0.911	0.913	9.40202e-15	pDCs	SCAF11
JPX	4.71249e-28	0.452105	0.479	0.472	5.53011e-24	pDCs	JPX
MIF4GD	4.57575e-38	0.451532	0.544	0.537	5.36965e-34	pDCs	MIF4GD
TAF1D	2.55618e-27	0.451294	0.716	0.749	2.99968e-23	pDCs	TAF1D
DNAJC7	8.13689e-25	0.451094	0.822	0.831	9.54864e-21	pDCs	DNAJC7
BRAF	2.28802e-19	0.450741	0.462	0.424	2.68499e-15	pDCs	BRAF
THUMPD3-AS1	6.92566e-22	0.450316	0.485	0.382	8.12726e-18	pDCs	THUMPD3-AS1
PHC3	1.60513e-31	0.450239	0.456	0.379	1.88362e-27	pDCs	PHC3
HSPA5	2.13935e-10	0.449985	0.953	0.915	2.51052e-06	pDCs	HSPA5
PLEK	1.78993e-09	0.448334	0.994	0.951	2.10048e-05	pDCs	PLEK
ECHDC1	1.79347e-35	0.44778	0.657	0.695	2.10464e-31	pDCs	ECHDC1
MCOLN2	1.1279e-25	0.447263	0.538	0.448	1.32359e-21	pDCs	MCOLN2
TAF15	6.59089e-31	0.446639	0.609	0.563	7.73441e-27	pDCs	TAF15
DR1	7.33904e-37	0.446316	0.538	0.537	8.61237e-33	pDCs	DR1
KMT2E	1.09989e-20	0.446157	0.787	0.764	1.29072e-16	pDCs	KMT2E
EIF1B	6.84357e-22	0.446003	0.817	0.823	8.03093e-18	pDCs	EIF1B
TGFBI	1.14296e-18	0.445557	0.74	0.703	1.34127e-14	pDCs	TGFBI
USP24	4.50535e-33	0.445425	0.473	0.37	5.28703e-29	pDCs	USP24
RUNX1	1.36031e-26	0.445137	0.574	0.594	1.59632e-22	pDCs	RUNX1
STX7	8.35385e-24	0.44507	0.74	0.766	9.80325e-20	pDCs	STX7
CKAP2	1.5194e-27	0.444331	0.331	0.317	1.78302e-23	pDCs	CKAP2
AC016831.5	3.74785e-18	0.443309	0.503	0.404	4.3981e-14	pDCs	AC016831.5
ORMDL1	2.79072e-33	0.442015	0.692	0.706	3.27491e-29	pDCs	ORMDL1
LINC00865	1.04058e-38	0.441807	0.266	0.013	1.22112e-34	pDCs	LINC00865
BBX	2.16485e-23	0.441755	0.645	0.627	2.54045e-19	pDCs	BBX
PALD1	1.18924e-36	0.44166	0.302	0.068	1.39558e-32	pDCs	PALD1
NORAD	4.84709e-30	0.441593	0.651	0.689	5.68806e-26	pDCs	NORAD
GOLGA3	2.58204e-33	0.440742	0.521	0.472	3.03002e-29	pDCs	GOLGA3
GABARAPL2	1.75699e-15	0.4403	0.911	0.858	2.06183e-11	pDCs	GABARAPL2
CDH1	1.51585e-24	0.43977	0.284	0.055	1.77885e-20	pDCs	CDH1
SSR3	1.00041e-15	0.439348	0.899	0.854	1.17398e-11	pDCs	SSR3
RALGAPA1	2.29205e-25	0.439021	0.467	0.404	2.68972e-21	pDCs	RALGAPA1
ARHGEF7	9.77228e-43	0.438873	0.367	0.323	1.14678e-38	pDCs	ARHGEF7
URI1	2.58057e-36	0.438581	0.598	0.626	3.02829e-32	pDCs	URI1
ARMH1	1.62747e-21	0.438512	0.308	0.115	1.90984e-17	pDCs	ARMH1
KDM1A	1.42881e-41	0.437391	0.432	0.359	1.6767e-37	pDCs	KDM1A
GNAS	2.66091e-12	0.437037	0.964	0.968	3.12258e-08	pDCs	GNAS
SIT1	6.39318e-26	0.436652	0.355	0.159	7.5024e-22	pDCs	SIT1
NASP	8.3723e-22	0.435971	0.734	0.74	9.82489e-18	pDCs	NASP
TLR7	1.37812e-32	0.435024	0.385	0.323	1.61722e-28	pDCs	TLR7
PAIP2	1.60291e-24	0.434698	0.799	0.813	1.88101e-20	pDCs	PAIP2
PBX3	9.12658e-43	0.433896	0.432	0.409	1.071e-38	pDCs	PBX3
NIPBL	1.06793e-19	0.432909	0.793	0.781	1.25322e-15	pDCs	NIPBL
WDFY4	3.04977e-15	0.432657	0.562	0.409	3.5789e-11	pDCs	WDFY4
RASGRP2	4.01421e-25	0.432476	0.361	0.22	4.71067e-21	pDCs	RASGRP2
ZC3H15	1.73398e-31	0.432011	0.722	0.786	2.03483e-27	pDCs	ZC3H15
ARCN1	2.66884e-34	0.430758	0.663	0.727	3.13189e-30	pDCs	ARCN1
R3HDM1	1.1543e-38	0.430675	0.45	0.38	1.35457e-34	pDCs	R3HDM1
ANTXR2	7.57389e-25	0.430402	0.42	0.321	8.88796e-21	pDCs	ANTXR2
TTC37	1.52788e-36	0.430277	0.55	0.571	1.79297e-32	pDCs	TTC37
SRSF10	1.9982e-31	0.430225	0.675	0.738	2.34489e-27	pDCs	SRSF10
HLTF	3.26652e-35	0.429955	0.361	0.255	3.83327e-31	pDCs	HLTF
SON	1.6512e-15	0.429848	0.959	0.925	1.93768e-11	pDCs	SON
C19orf53	1.05648e-26	0.429053	0.834	0.868	1.23978e-22	pDCs	C19orf53
MGST1	3.66212e-20	0.428656	0.314	0.12	4.29749e-16	pDCs	MGST1
OIP5-AS1	5.75602e-36	0.428538	0.556	0.592	6.75469e-32	pDCs	OIP5-AS1
RNASET2	1.12204e-12	0.428525	0.976	0.916	1.31671e-08	pDCs	RNASET2
EIF4G2	3.32012e-13	0.428521	0.953	0.937	3.89617e-09	pDCs	EIF4G2
TMED10	7.90124e-15	0.428118	0.917	0.823	9.27211e-11	pDCs	TMED10
CCDC14	8.41014e-31	0.427602	0.408	0.278	9.8693e-27	pDCs	CCDC14
CORO7	2.87347e-38	0.42754	0.479	0.536	3.37202e-34	pDCs	CORO7
ZNF706	1.1655e-15	0.427349	0.905	0.874	1.36772e-11	pDCs	ZNF706
ARIH1	8.61632e-32	0.427277	0.538	0.57	1.01112e-27	pDCs	ARIH1
HINT2	2.00185e-44	0.427139	0.574	0.543	2.34917e-40	pDCs	HINT2
ILF2	2.29786e-31	0.427136	0.71	0.719	2.69654e-27	pDCs	ILF2
CSNK1G2	8.94922e-31	0.427108	0.544	0.504	1.05019e-26	pDCs	CSNK1G2
EIF2S2	3.28524e-17	0.427041	0.882	0.846	3.85523e-13	pDCs	EIF2S2
SEC63	1.07289e-34	0.425428	0.598	0.645	1.25904e-30	pDCs	SEC63
NONO	4.11873e-28	0.425305	0.704	0.734	4.83333e-24	pDCs	NONO
EP300	7.58788e-30	0.425216	0.592	0.64	8.90437e-26	pDCs	EP300
FNBP4	2.00336e-27	0.424848	0.609	0.666	2.35094e-23	pDCs	FNBP4
SMARCE1	8.74129e-30	0.424581	0.639	0.685	1.02579e-25	pDCs	SMARCE1
AC103591.3	9.27718e-15	0.424457	0.438	0.325	1.08868e-10	pDCs	AC103591.3
ASPH	2.18566e-34	0.424367	0.503	0.471	2.56487e-30	pDCs	ASPH
SCRN1	2.7097e-32	0.424303	0.361	0.254	3.17983e-28	pDCs	SCRN1
IGFBP3	3.45354e-19	0.424222	0.142	0.011	4.05272e-15	pDCs	IGFBP3
MORF4L2	2.53118e-32	0.423616	0.574	0.633	2.97033e-28	pDCs	MORF4L2
CDK5R1	2.09371e-24	0.422768	0.237	0.023	2.45697e-20	pDCs	CDK5R1
AC005224.2	4.62084e-25	0.422585	0.29	0.075	5.42256e-21	pDCs	AC005224.2
SMDT1	6.91413e-22	0.422232	0.822	0.844	8.11373e-18	pDCs	SMDT1
SMARCA5	9.51486e-22	0.422065	0.793	0.829	1.11657e-17	pDCs	SMARCA5
SRRM1	2.75578e-18	0.421069	0.893	0.884	3.23391e-14	pDCs	SRRM1
MED30	2.47782e-38	0.420672	0.45	0.37	2.90772e-34	pDCs	MED30
GRSF1	4.19397e-22	0.420247	0.657	0.618	4.92162e-18	pDCs	GRSF1
CCNI	8.73846e-15	0.419533	0.947	0.93	1.02546e-10	pDCs	CCNI
PPHLN1	3.02792e-36	0.419432	0.562	0.606	3.55327e-32	pDCs	PPHLN1
AZIN2	4.68594e-34	0.417653	0.26	0.037	5.49895e-30	pDCs	AZIN2
ARHGAP27	2.75671e-28	0.417211	0.391	0.26	3.235e-24	pDCs	ARHGAP27
SLTM	8.0797e-27	0.415433	0.704	0.768	9.48153e-23	pDCs	SLTM
RELL1	6.66892e-43	0.415207	0.331	0.251	7.82597e-39	pDCs	RELL1
ST14	1.27758e-33	0.414928	0.379	0.211	1.49924e-29	pDCs	ST14
COPA	3.55854e-29	0.413914	0.68	0.734	4.17595e-25	pDCs	COPA
PRKDC	9.22206e-21	0.413559	0.698	0.677	1.08221e-16	pDCs	PRKDC
RPAIN	8.45294e-39	0.412414	0.592	0.616	9.91953e-35	pDCs	RPAIN
RAB21	4.41461e-23	0.412317	0.686	0.713	5.18054e-19	pDCs	RAB21
DMXL1	4.1072e-35	0.411255	0.521	0.516	4.81979e-31	pDCs	DMXL1
SLC39A6	5.43142e-39	0.410771	0.473	0.431	6.37377e-35	pDCs	SLC39A6
RBM27	7.90164e-38	0.410588	0.479	0.545	9.27257e-34	pDCs	RBM27
ATRX	7.65362e-17	0.409758	0.805	0.799	8.98153e-13	pDCs	ATRX
RO60	3.57945e-35	0.409747	0.527	0.567	4.20049e-31	pDCs	RO60
GPATCH11	4.15445e-33	0.40961	0.444	0.401	4.87525e-29	pDCs	GPATCH11
EPC1	9.17385e-29	0.409187	0.609	0.644	1.07655e-24	pDCs	EPC1
MTDH	8.71097e-11	0.408678	0.941	0.907	1.02223e-06	pDCs	MTDH
THEMIS2	8.6628e-21	0.408624	0.775	0.809	1.01658e-16	pDCs	THEMIS2
BUB3	3.47323e-36	0.40832	0.556	0.582	4.07584e-32	pDCs	BUB3
SHD	3.11619e-34	0.408146	0.243	0.007	3.65685e-30	pDCs	SHD
CRIP1	4.6561e-08	0.408034	0.882	0.778	0.000546394	pDCs	CRIP1
BST2	1.84915e-09	0.407894	0.97	0.928	2.16997e-05	pDCs	BST2
SLC7A6	1.77041e-23	0.407679	0.373	0.131	2.07757e-19	pDCs	SLC7A6
RNMT	3.10367e-28	0.407659	0.556	0.572	3.64215e-24	pDCs	RNMT
DGKZ	2.00987e-25	0.407344	0.527	0.52	2.35858e-21	pDCs	DGKZ
POLR2B	2.99658e-29	0.406892	0.586	0.602	3.51649e-25	pDCs	POLR2B
RBM25	4.34786e-14	0.406891	0.947	0.906	5.10221e-10	pDCs	RBM25
AP3S1	8.26642e-38	0.405644	0.586	0.64	9.70064e-34	pDCs	AP3S1
SEMA3C	1.68593e-44	0.405499	0.331	0.144	1.97844e-40	pDCs	SEMA3C
ETS1	3.68957e-10	0.404983	0.456	0.275	4.32971e-06	pDCs	ETS1
USP11	4.72236e-42	0.404302	0.408	0.372	5.54169e-38	pDCs	USP11
SRSF1	6.87526e-24	0.403334	0.598	0.548	8.06812e-20	pDCs	SRSF1
PABPN1	2.9031e-31	0.403261	0.58	0.608	3.40679e-27	pDCs	PABPN1
IFI16	6.70286e-11	0.403107	0.899	0.879	7.86581e-07	pDCs	IFI16
PRMT7	2.18882e-32	0.402991	0.302	0.123	2.56858e-28	pDCs	PRMT7
KHDC4	2.11067e-29	0.402384	0.337	0.243	2.47688e-25	pDCs	KHDC4
CHST12	1.08029e-34	0.402162	0.444	0.394	1.26772e-30	pDCs	CHST12
ZNF428	4.69247e-34	0.401646	0.562	0.58	5.50662e-30	pDCs	ZNF428
ARPC5L	4.43913e-25	0.401588	0.604	0.613	5.20932e-21	pDCs	ARPC5L
GTPBP1	8.89212e-24	0.400748	0.408	0.313	1.04349e-19	pDCs	GTPBP1
RBM7	1.67073e-36	0.400666	0.361	0.329	1.9606e-32	pDCs	RBM7
HDAC9	6.4173e-12	0.400532	0.349	0.14	7.5307e-08	pDCs	HDAC9
GABPB1-IT1	4.8118e-19	0.400486	0.45	0.4	5.64665e-15	pDCs	GABPB1-IT1
RMDN3	9.92721e-35	0.400322	0.45	0.4	1.16496e-30	pDCs	RMDN3
JUNB	1.11599e-07	0.399908	0.905	0.954	0.00130962	pDCs	JUNB
MGST2	3.69857e-19	0.398796	0.692	0.683	4.34028e-15	pDCs	MGST2
RPN2	5.84103e-18	0.398512	0.811	0.817	6.85445e-14	pDCs	RPN2
ZNF770	8.42102e-40	0.398356	0.373	0.316	9.88207e-36	pDCs	ZNF770
SEPTIN2	2.37735e-20	0.398092	0.817	0.825	2.78982e-16	pDCs	SEPTIN2
FRYL	1.07584e-27	0.397389	0.527	0.533	1.26249e-23	pDCs	FRYL
AKAP13	9.57471e-11	0.397172	0.917	0.894	1.12359e-06	pDCs	AKAP13
AKIRIN1	1.01667e-27	0.396573	0.556	0.586	1.19306e-23	pDCs	AKIRIN1
MIB2	3.56354e-24	0.396073	0.367	0.213	4.18181e-20	pDCs	MIB2
AL136987.1	5.72681e-16	0.395791	0.231	0.151	6.72041e-12	pDCs	AL136987.1
C9orf78	2.5895e-29	0.395007	0.68	0.716	3.03877e-25	pDCs	C9orf78
TRAF3IP3	1.23673e-19	0.394814	0.408	0.346	1.4513e-15	pDCs	TRAF3IP3
PRPF4B	4.04351e-19	0.394637	0.793	0.805	4.74506e-15	pDCs	PRPF4B
MPRIP	7.7475e-25	0.394104	0.367	0.207	9.0917e-21	pDCs	MPRIP
DDX46	1.96074e-23	0.3941	0.775	0.819	2.30093e-19	pDCs	DDX46
DPYSL2	9.24186e-18	0.392386	0.734	0.754	1.08453e-13	pDCs	DPYSL2
LEMD3	2.56181e-30	0.392075	0.408	0.285	3.00628e-26	pDCs	LEMD3
USP15	5.26584e-20	0.392026	0.817	0.84	6.17946e-16	pDCs	USP15
P3H2	3.80215e-37	0.392004	0.266	0.01	4.46183e-33	pDCs	P3H2
NFKBID	2.96282e-15	0.391634	0.675	0.644	3.47687e-11	pDCs	NFKBID
IL16	7.36503e-26	0.391591	0.438	0.396	8.64286e-22	pDCs	IL16
PTP4A3	1.60041e-29	0.391411	0.243	0.016	1.87809e-25	pDCs	PTP4A3
POLR1D	8.18698e-25	0.390956	0.74	0.782	9.60743e-21	pDCs	POLR1D
SRRM2	1.37015e-12	0.390632	0.947	0.917	1.60788e-08	pDCs	SRRM2
TMX3	9.33334e-34	0.390575	0.485	0.475	1.09527e-29	pDCs	TMX3
DUT	2.45336e-20	0.390552	0.669	0.678	2.87902e-16	pDCs	DUT
CDC14A	4.74711e-18	0.389956	0.296	0.139	5.57073e-14	pDCs	CDC14A
TOMM6	1.72123e-14	0.389683	0.905	0.877	2.01986e-10	pDCs	TOMM6
TMEM263	6.15513e-38	0.389165	0.337	0.271	7.22304e-34	pDCs	TMEM263
CIITA	1.63894e-15	0.388572	0.686	0.701	1.9233e-11	pDCs	CIITA
SPINT2	5.40746e-16	0.388516	0.805	0.784	6.34566e-12	pDCs	SPINT2
HIST1H2BC	3.88917e-26	0.38836	0.254	0.085	4.56394e-22	pDCs	HIST1H2BC
UBTF	8.5e-28	0.387187	0.568	0.584	9.97475e-24	pDCs	UBTF
PIK3AP1	3.62253e-16	0.386341	0.728	0.701	4.25104e-12	pDCs	PIK3AP1
2023-03-07	2.31832e-32	0.38627	0.621	0.679	2.72055e-28	pDCs	2023-03-07
FAM30A	4.41394e-31	0.386052	0.266	0.013	5.17976e-27	pDCs	FAM30A
ABI2	1.79408e-22	0.386046	0.343	0.21	2.10536e-18	pDCs	ABI2
BUD23	1.26934e-32	0.385577	0.58	0.647	1.48958e-28	pDCs	BUD23
C11orf1	5.85481e-41	0.385213	0.32	0.243	6.87062e-37	pDCs	C11orf1
SLC30A5	1.18768e-36	0.385208	0.385	0.291	1.39374e-32	pDCs	SLC30A5
TRA2B	6.39667e-13	0.384278	0.87	0.816	7.50649e-09	pDCs	TRA2B
CBX5	8.29718e-29	0.384206	0.42	0.409	9.73674e-25	pDCs	CBX5
BRK1	2.41522e-16	0.383769	0.858	0.872	2.83426e-12	pDCs	BRK1
SSR2	2.13666e-15	0.383314	0.893	0.893	2.50737e-11	pDCs	SSR2
PARP10	1.83392e-29	0.383185	0.456	0.418	2.1521e-25	pDCs	PARP10
G3BP2	5.8735e-18	0.383183	0.775	0.814	6.89255e-14	pDCs	G3BP2
PTRHD1	4.28901e-29	0.382822	0.598	0.608	5.03316e-25	pDCs	PTRHD1
FAM43A	8.6351e-16	0.382059	0.189	0.09	1.01333e-11	pDCs	FAM43A
SNRPB	2.01564e-14	0.381668	0.911	0.879	2.36535e-10	pDCs	SNRPB
HNRNPR	3.52778e-22	0.381334	0.746	0.834	4.13985e-18	pDCs	HNRNPR
MCTS1	1.42956e-30	0.381115	0.609	0.64	1.67759e-26	pDCs	MCTS1
RBBP7	4.02456e-33	0.381079	0.533	0.598	4.72282e-29	pDCs	RBBP7
SMIM26	1.25352e-26	0.381059	0.728	0.751	1.47101e-22	pDCs	SMIM26
IDI1	9.55602e-27	0.378737	0.491	0.694	1.1214e-22	pDCs	IDI1
PECAM1	5.86178e-19	0.378666	0.651	0.624	6.8788e-15	pDCs	PECAM1
MYCBP	6.26935e-31	0.378552	0.396	0.265	7.35708e-27	pDCs	MYCBP
GTF2A2	7.0504e-32	0.378482	0.692	0.761	8.27365e-28	pDCs	GTF2A2
LETM1	8.54525e-33	0.376559	0.391	0.3	1.00279e-28	pDCs	LETM1
CCNB1IP1	6.9726e-40	0.376499	0.355	0.246	8.18234e-36	pDCs	CCNB1IP1
IFI44L	3.19259e-16	0.376254	0.349	0.433	3.7465e-12	pDCs	IFI44L
LPXN	2.5128e-22	0.375936	0.586	0.604	2.94877e-18	pDCs	LPXN
RHOF	8.81549e-14	0.375406	0.426	0.306	1.0345e-09	pDCs	RHOF
TTC7A	1.81567e-30	0.375053	0.361	0.283	2.13069e-26	pDCs	TTC7A
ADGRG5	2.58468e-32	0.374876	0.272	0.023	3.03313e-28	pDCs	ADGRG5
TRAPPC1	3.95054e-19	0.37465	0.828	0.844	4.63596e-15	pDCs	TRAPPC1
MED13L	4.64293e-14	0.374457	0.811	0.796	5.44848e-10	pDCs	MED13L
SH3TC1	4.22724e-29	0.373957	0.355	0.253	4.96067e-25	pDCs	SH3TC1
ANAPC15	4.62944e-35	0.373499	0.444	0.455	5.43265e-31	pDCs	ANAPC15
VCL	1.61248e-29	0.372879	0.396	0.311	1.89225e-25	pDCs	VCL
SEPTIN7	9.00816e-13	0.372863	0.911	0.907	1.05711e-08	pDCs	SEPTIN7
RMC1	1.60751e-33	0.372584	0.379	0.313	1.88642e-29	pDCs	RMC1
PIK3CD	8.71807e-28	0.371908	0.385	0.288	1.02306e-23	pDCs	PIK3CD
JAZF1	2.80052e-34	0.371744	0.343	0.257	3.28641e-30	pDCs	JAZF1
SUMO2	3.50522e-12	0.371181	0.976	0.939	4.11338e-08	pDCs	SUMO2
LINC01724	4.30386e-31	0.371137	0.249	0.01	5.05058e-27	pDCs	LINC01724
CCNL1	3.79222e-09	0.370749	0.929	0.895	4.45017e-05	pDCs	CCNL1
CASC15	4.46356e-23	0.370383	0.249	0.034	5.23799e-19	pDCs	CASC15
RECQL5	2.64832e-30	0.369342	0.254	0.097	3.1078e-26	pDCs	RECQL5
RNF138	1.26226e-28	0.369003	0.379	0.34	1.48126e-24	pDCs	RNF138
SNHG9	7.49431e-21	0.368986	0.337	0.189	8.79457e-17	pDCs	SNHG9
VPS51	2.20511e-38	0.368948	0.462	0.495	2.5877e-34	pDCs	VPS51
TGFBR1	4.81746e-32	0.368842	0.414	0.467	5.6533e-28	pDCs	TGFBR1
SLC35C2	1.11516e-36	0.368734	0.42	0.394	1.30864e-32	pDCs	SLC35C2
EXOSC6	5.36933e-39	0.368332	0.456	0.509	6.30091e-35	pDCs	EXOSC6
MAPK1IP1L	1.00015e-33	0.367897	0.58	0.609	1.17368e-29	pDCs	MAPK1IP1L
COPB1	3.2357e-24	0.367512	0.686	0.748	3.7971e-20	pDCs	COPB1
GUCY1A1	1.14442e-19	0.36735	0.29	0.142	1.34297e-15	pDCs	GUCY1A1
RNF139	2.14899e-28	0.367126	0.361	0.37	2.52184e-24	pDCs	RNF139
COPE	2.24187e-13	0.366978	0.923	0.925	2.63083e-09	pDCs	COPE
SRP72	1.82177e-23	0.366955	0.692	0.751	2.13784e-19	pDCs	SRP72
UFC1	4.41638e-22	0.366906	0.787	0.841	5.18262e-18	pDCs	UFC1
MAP3K2-DT	1.49757e-36	0.366639	0.29	0.158	1.7574e-32	pDCs	MAP3K2-DT
GLT1D1	1.80473e-24	0.366576	0.266	0.037	2.11786e-20	pDCs	GLT1D1
NFATC2IP	1.69411e-22	0.36627	0.503	0.52	1.98803e-18	pDCs	NFATC2IP
PRKCA	1.55474e-20	0.366224	0.314	0.216	1.82449e-16	pDCs	PRKCA
DNAJC21	4.07473e-28	0.366198	0.58	0.614	4.7817e-24	pDCs	DNAJC21
EFHC1	1.79319e-35	0.366101	0.26	0.079	2.10431e-31	pDCs	EFHC1
PRPF40A	6.14884e-14	0.366054	0.846	0.847	7.21566e-10	pDCs	PRPF40A
SEC31A	3.81643e-26	0.365977	0.669	0.713	4.47858e-22	pDCs	SEC31A
STRAP	2.41659e-24	0.365482	0.675	0.665	2.83587e-20	pDCs	STRAP
TERF2IP	1.90352e-21	0.365202	0.746	0.767	2.23378e-17	pDCs	TERF2IP
TMEM243	1.88987e-38	0.365066	0.456	0.52	2.21776e-34	pDCs	TMEM243
CCDC57	8.12887e-29	0.364754	0.426	0.37	9.53923e-25	pDCs	CCDC57
TRMT112	1.41081e-17	0.364701	0.834	0.858	1.65559e-13	pDCs	TRMT112
DDX27	4.17077e-30	0.364528	0.562	0.603	4.8944e-26	pDCs	DDX27
POLR2J3	5.64104e-24	0.364291	0.55	0.585	6.61976e-20	pDCs	POLR2J3
CLK1	2.99873e-17	0.364219	0.751	0.771	3.51901e-13	pDCs	CLK1
AKR7A2	1.5361e-28	0.364212	0.586	0.585	1.80262e-24	pDCs	AKR7A2
NSD3	2.57347e-20	0.364209	0.621	0.638	3.01997e-16	pDCs	NSD3
PTMA	3.64986e-15	0.363443	1	0.994	4.28311e-11	pDCs	PTMA
ERO1B	4.85114e-23	0.363427	0.379	0.308	5.69281e-19	pDCs	ERO1B
RGPD5	2.30059e-20	0.363257	0.325	0.238	2.69974e-16	pDCs	RGPD5
AKAP9	2.26716e-10	0.363231	0.87	0.822	2.66051e-06	pDCs	AKAP9
SLC1A4	4.58329e-36	0.362825	0.32	0.288	5.37849e-32	pDCs	SLC1A4
SLC2A4RG	1.32131e-26	0.36253	0.361	0.24	1.55056e-22	pDCs	SLC2A4RG
CPLANE1	8.01819e-20	0.362447	0.302	0.177	9.40935e-16	pDCs	CPLANE1
YY1	1.28739e-18	0.362342	0.775	0.805	1.51075e-14	pDCs	YY1
FBXO34	1.69786e-28	0.361139	0.391	0.392	1.99244e-24	pDCs	FBXO34
SH2D3C	2.27739e-22	0.360968	0.26	0.073	2.67251e-18	pDCs	SH2D3C
KMT2B	1.36561e-26	0.360929	0.444	0.341	1.60254e-22	pDCs	KMT2B
ATP5MC1	1.15337e-19	0.360035	0.751	0.777	1.35347e-15	pDCs	ATP5MC1
CNP	1.34949e-27	0.360022	0.432	0.341	1.58363e-23	pDCs	CNP
EIF3H	8.24694e-17	0.359879	0.864	0.9	9.67778e-13	pDCs	EIF3H
DCTN3	5.11906e-31	0.35974	0.686	0.732	6.00722e-27	pDCs	DCTN3
IL2RG	4.60497e-17	0.359589	0.746	0.795	5.40394e-13	pDCs	IL2RG
CEP128	6.73003e-20	0.35952	0.325	0.127	7.89769e-16	pDCs	CEP128
AC004846.1	3.01791e-31	0.359353	0.225	0.036	3.54152e-27	pDCs	AC004846.1
SYF2	1.25886e-21	0.359348	0.722	0.776	1.47727e-17	pDCs	SYF2
CCDC91	1.0209e-33	0.359113	0.491	0.497	1.19802e-29	pDCs	CCDC91
PHF20L1	3.21696e-26	0.35894	0.533	0.615	3.77511e-22	pDCs	PHF20L1
IRF2BPL	1.08447e-21	0.358514	0.408	0.315	1.27263e-17	pDCs	IRF2BPL
AP1S3	1.23677e-20	0.358324	0.284	0.172	1.45135e-16	pDCs	AP1S3
BZW1	5.73234e-13	0.358136	0.858	0.855	6.7269e-09	pDCs	BZW1
ARF6	2.73634e-19	0.358135	0.675	0.699	3.21109e-15	pDCs	ARF6
AR	1.93444e-24	0.357927	0.195	0.011	2.27006e-20	pDCs	AR
BANP	1.08656e-27	0.357475	0.379	0.326	1.27507e-23	pDCs	BANP
MKNK2	1.74378e-28	0.357443	0.379	0.518	2.04633e-24	pDCs	MKNK2
PTPN2	3.30628e-17	0.35671	0.775	0.805	3.87992e-13	pDCs	PTPN2
SC5D	2.99933e-30	0.356568	0.325	0.343	3.51971e-26	pDCs	SC5D
CALCRL	4.85806e-12	0.356509	0.231	0.073	5.70093e-08	pDCs	CALCRL
USF3	1.1706e-21	0.355958	0.385	0.297	1.3737e-17	pDCs	USF3
OTUD6B-AS1	7.51654e-24	0.355763	0.408	0.406	8.82066e-20	pDCs	OTUD6B-AS1
PPP1R16B	5.36121e-19	0.35571	0.32	0.118	6.29138e-15	pDCs	PPP1R16B
SMARCC1	4.55043e-25	0.355596	0.509	0.531	5.33993e-21	pDCs	SMARCC1
AKAP17A	9.54279e-28	0.355551	0.479	0.487	1.11985e-23	pDCs	AKAP17A
DHX9	9.14523e-28	0.355501	0.574	0.64	1.07319e-23	pDCs	DHX9
GGA2	1.35445e-25	0.355139	0.556	0.604	1.58944e-21	pDCs	GGA2
LPGAT1	2.07432e-30	0.355106	0.503	0.586	2.43422e-26	pDCs	LPGAT1
SRSF9	3.78311e-14	0.354774	0.905	0.888	4.43948e-10	pDCs	SRSF9
KRR1	4.48908e-34	0.354226	0.485	0.525	5.26793e-30	pDCs	KRR1
TASOR2	1.06856e-25	0.354202	0.432	0.393	1.25396e-21	pDCs	TASOR2
SLC38A2	4.46514e-11	0.35398	0.71	0.747	5.23984e-07	pDCs	SLC38A2
SAFB	1.66559e-21	0.35304	0.598	0.588	1.95457e-17	pDCs	SAFB
SKAP2	2.89504e-14	0.351366	0.781	0.778	3.39733e-10	pDCs	SKAP2
HSPA13	2.12249e-35	0.350974	0.379	0.344	2.49074e-31	pDCs	HSPA13
TCF3	1.47331e-33	0.350927	0.308	0.216	1.72893e-29	pDCs	TCF3
TCL6	8.01125e-22	0.350597	0.154	0.006	9.4012e-18	pDCs	TCL6
PDE4B	7.89327e-09	0.350587	0.793	0.746	9.26276e-05	pDCs	PDE4B
IRF9	4.34035e-24	0.350504	0.68	0.711	5.0934e-20	pDCs	IRF9
ZBTB1	5.17984e-14	0.350139	0.651	0.694	6.07854e-10	pDCs	ZBTB1
UTY	5.44756e-20	0.349963	0.373	0.319	6.39272e-16	pDCs	UTY
ADK	5.9152e-33	0.34964	0.385	0.426	6.94149e-29	pDCs	ADK
TNNI2	5.11599e-31	0.349402	0.266	0.276	6.00361e-27	pDCs	TNNI2
ZNF10	8.88266e-30	0.348827	0.266	0.129	1.04238e-25	pDCs	ZNF10
PRH1	2.80517e-31	0.348805	0.302	0.226	3.29187e-27	pDCs	PRH1
SNX9	1.28945e-25	0.348325	0.592	0.656	1.51317e-21	pDCs	SNX9
ADGRL1	6.1672e-27	0.348102	0.231	0.013	7.23721e-23	pDCs	ADGRL1
GLRX5	6.52745e-28	0.347183	0.615	0.647	7.65996e-24	pDCs	GLRX5
NFX1	6.25945e-34	0.34703	0.426	0.452	7.34547e-30	pDCs	NFX1
STAT4	5.32511e-20	0.346976	0.284	0.201	6.24901e-16	pDCs	STAT4
SEC61A1	1.79849e-29	0.346973	0.538	0.577	2.11052e-25	pDCs	SEC61A1
USP7	4.07092e-28	0.346644	0.462	0.511	4.77722e-24	pDCs	USP7
PTK7	3.91656e-29	0.346555	0.249	0.019	4.59608e-25	pDCs	PTK7
PROC	2.38387e-35	0.34652	0.219	0.001	2.79747e-31	pDCs	PROC
SRPK2	6.05644e-32	0.346497	0.432	0.471	7.10723e-28	pDCs	SRPK2
MTURN	1.42644e-37	0.346437	0.272	0.186	1.67393e-33	pDCs	MTURN
L3MBTL3	5.72255e-23	0.346347	0.308	0.217	6.71541e-19	pDCs	L3MBTL3
HECTD1	2.85154e-21	0.34599	0.568	0.581	3.34628e-17	pDCs	HECTD1
JMY	3.25436e-10	0.345848	0.396	0.384	3.819e-06	pDCs	JMY
SLC25A3	2.26484e-11	0.345482	0.97	0.945	2.65779e-07	pDCs	SLC25A3
PMF1	1.66382e-29	0.345395	0.521	0.57	1.95249e-25	pDCs	PMF1
DHPS	1.77515e-30	0.345361	0.438	0.43	2.08314e-26	pDCs	DHPS
ABCA2	1.87332e-26	0.345178	0.243	0.072	2.19834e-22	pDCs	ABCA2
GMCL1	2.10507e-26	0.344686	0.337	0.285	2.4703e-22	pDCs	GMCL1
STK17A	4.67769e-18	0.344419	0.485	0.499	5.48927e-14	pDCs	STK17A
EFCAB14	4.60287e-30	0.344311	0.562	0.584	5.40147e-26	pDCs	EFCAB14
RFC1	5.61323e-28	0.343809	0.533	0.596	6.58712e-24	pDCs	RFC1
POLR2K	1.10908e-30	0.343763	0.621	0.699	1.3015e-26	pDCs	POLR2K
PER1	1.39171e-17	0.343536	0.485	0.482	1.63317e-13	pDCs	PER1
GLO1	1.14649e-39	0.343266	0.438	0.54	1.34541e-35	pDCs	GLO1
LENG8	3.80412e-25	0.343132	0.385	0.404	4.46414e-21	pDCs	LENG8
TTC39A	4.09692e-23	0.342388	0.183	0.009	4.80773e-19	pDCs	TTC39A
MAGED1	2.95215e-34	0.342357	0.302	0.166	3.46435e-30	pDCs	MAGED1
TPR	3.41448e-19	0.341812	0.751	0.825	4.00689e-15	pDCs	TPR
EPS8L2	1.29753e-27	0.341649	0.219	0.025	1.52266e-23	pDCs	EPS8L2
REPIN1	7.26921e-20	0.341606	0.556	0.588	8.53041e-16	pDCs	REPIN1
DNAJB11	1.37675e-22	0.341475	0.692	0.733	1.61562e-18	pDCs	DNAJB11
CDC37	5.1106e-15	0.341115	0.834	0.844	5.99728e-11	pDCs	CDC37
EIF3M	3.11848e-16	0.340795	0.805	0.823	3.65953e-12	pDCs	EIF3M
CNOT2	1.23722e-20	0.340767	0.586	0.675	1.45188e-16	pDCs	CNOT2
TSC22D3	2.02046e-10	0.340234	0.781	0.823	2.37102e-06	pDCs	TSC22D3
KDM4B	1.33511e-23	0.339972	0.349	0.311	1.56675e-19	pDCs	KDM4B
ISG20L2	2.01017e-23	0.339885	0.426	0.424	2.35893e-19	pDCs	ISG20L2
AC005332.4	3.07297e-26	0.338951	0.284	0.174	3.60614e-22	pDCs	AC005332.4
SMIM6	2.06759e-31	0.338848	0.213	0.004	2.42632e-27	pDCs	SMIM6
CHRAC1	3.43198e-29	0.338571	0.45	0.489	4.02743e-25	pDCs	CHRAC1
NR4A1	5.64895e-08	0.338387	0.615	0.562	0.000662904	pDCs	NR4A1
ZNF394	9.54495e-26	0.337966	0.438	0.44	1.1201e-21	pDCs	ZNF394
ELMSAN1	1.82024e-21	0.337919	0.42	0.431	2.13605e-17	pDCs	ELMSAN1
SDE2	3.75537e-22	0.337647	0.414	0.379	4.40693e-18	pDCs	SDE2
NEDD8	3.9024e-12	0.337629	0.911	0.906	4.57947e-08	pDCs	NEDD8
CNOT7	2.24368e-23	0.33711	0.491	0.469	2.63296e-19	pDCs	CNOT7
SGSM3	1.27527e-28	0.33706	0.337	0.264	1.49653e-24	pDCs	SGSM3
RBM26	6.8746e-24	0.337058	0.538	0.598	8.06734e-20	pDCs	RBM26
RABAC1	1.53973e-16	0.337003	0.787	0.81	1.80687e-12	pDCs	RABAC1
THOC2	6.15577e-18	0.336953	0.657	0.662	7.2238e-14	pDCs	THOC2
CHD2	1.80039e-13	0.33695	0.71	0.729	2.11276e-09	pDCs	CHD2
C18orf25	5.72446e-20	0.336902	0.343	0.251	6.71765e-16	pDCs	C18orf25
SCFD1	7.19732e-29	0.336747	0.538	0.615	8.44606e-25	pDCs	SCFD1
UBL5	1.83371e-11	0.336438	0.947	0.93	2.15186e-07	pDCs	UBL5
EPHA2	4.17002e-29	0.33625	0.213	0.007	4.89352e-25	pDCs	EPHA2
BIRC6	1.67259e-17	0.336171	0.651	0.668	1.96279e-13	pDCs	BIRC6
DPP4	8.63995e-22	0.336145	0.249	0.038	1.0139e-17	pDCs	DPP4
DHX36	2.73496e-26	0.336125	0.633	0.742	3.20948e-22	pDCs	DHX36
RAB5A	6.00169e-28	0.335937	0.598	0.683	7.04299e-24	pDCs	RAB5A
HMGN2	4.43871e-10	0.335884	0.87	0.876	5.20883e-06	pDCs	HMGN2
OXR1	8.94305e-23	0.335723	0.45	0.412	1.04947e-18	pDCs	OXR1
CPNE1	5.11203e-27	0.335456	0.521	0.563	5.99896e-23	pDCs	CPNE1
CYB5B	1.04405e-32	0.335373	0.426	0.427	1.22519e-28	pDCs	CYB5B
PPP3CA	5.12044e-25	0.334717	0.385	0.409	6.00883e-21	pDCs	PPP3CA
HNRNPC	8.9107e-10	0.33457	0.947	0.933	1.04567e-05	pDCs	HNRNPC
PRMT1	1.9067e-15	0.334431	0.74	0.737	2.23752e-11	pDCs	PRMT1
RBX1	3.0566e-11	0.334375	0.923	0.906	3.58691e-07	pDCs	RBX1
RSL1D1	1.80142e-28	0.334236	0.669	0.787	2.11396e-24	pDCs	RSL1D1
YPEL1	1.99836e-30	0.333686	0.231	0.039	2.34508e-26	pDCs	YPEL1
CEP290	1.92062e-24	0.333652	0.249	0.278	2.25385e-20	pDCs	CEP290
NOTCH2	2.08014e-27	0.333553	0.515	0.585	2.44104e-23	pDCs	NOTCH2
PBX2	1.30857e-21	0.333406	0.355	0.308	1.5356e-17	pDCs	PBX2
PHF3	3.85683e-22	0.33329	0.627	0.685	4.52599e-18	pDCs	PHF3
ZDHHC4	1.84936e-25	0.333255	0.515	0.55	2.17023e-21	pDCs	ZDHHC4
MCC	1.22165e-24	0.332872	0.213	0.019	1.43361e-20	pDCs	MCC
RPAP2	3.26747e-24	0.332301	0.314	0.317	3.83438e-20	pDCs	RPAP2
ATP5MG	5.34745e-11	0.332059	0.994	0.966	6.27523e-07	pDCs	ATP5MG
PA2G4	1.11639e-16	0.331779	0.787	0.816	1.31009e-12	pDCs	PA2G4
IFNLR1	3.61438e-35	0.331603	0.219	0.004	4.24148e-31	pDCs	IFNLR1
PPP6R1	1.19529e-31	0.331533	0.444	0.502	1.40267e-27	pDCs	PPP6R1
KAT6A	2.11806e-23	0.331228	0.479	0.519	2.48554e-19	pDCs	KAT6A
TGIF2	5.72017e-24	0.330884	0.355	0.285	6.71262e-20	pDCs	TGIF2
NSA2	6.60148e-23	0.330522	0.722	0.823	7.74684e-19	pDCs	NSA2
HNRNPH3	3.69061e-24	0.330401	0.627	0.689	4.33093e-20	pDCs	HNRNPH3
CCT3	4.81332e-15	0.330379	0.805	0.805	5.64843e-11	pDCs	CCT3
AMN	1.5079e-21	0.330376	0.178	0.01	1.76952e-17	pDCs	AMN
NMT1	2.22796e-29	0.330219	0.527	0.583	2.61451e-25	pDCs	NMT1
EEF2K	1.75291e-27	0.330161	0.331	0.278	2.05704e-23	pDCs	EEF2K
ZBTB21	3.40344e-22	0.330148	0.32	0.234	3.99394e-18	pDCs	ZBTB21
TGS1	4.99477e-33	0.329722	0.396	0.444	5.86136e-29	pDCs	TGS1
TSPAN3	1.14625e-32	0.329586	0.515	0.589	1.34513e-28	pDCs	TSPAN3
PFKFB3	3.14208e-11	0.329454	0.592	0.631	3.68723e-07	pDCs	PFKFB3
SLC25A45	2.23177e-26	0.329073	0.308	0.237	2.61898e-22	pDCs	SLC25A45
TOB1	1.36974e-16	0.328787	0.402	0.422	1.60739e-12	pDCs	TOB1
PDIA4	8.32676e-18	0.328723	0.645	0.708	9.77145e-14	pDCs	PDIA4
DDX39B	3.15602e-19	0.328663	0.71	0.766	3.70359e-15	pDCs	DDX39B
SLC12A2	5.6064e-21	0.328598	0.296	0.166	6.57911e-17	pDCs	SLC12A2
KANSL1	1.11172e-21	0.32854	0.491	0.518	1.30461e-17	pDCs	KANSL1
PLEKHJ1	8.4147e-28	0.328525	0.58	0.585	9.87466e-24	pDCs	PLEKHJ1
IKBKB	3.44621e-20	0.328437	0.426	0.361	4.04413e-16	pDCs	IKBKB
CD4	3.12028e-07	0.328312	0.905	0.841	0.00366165	pDCs	CD4
FZD3	4.13633e-21	0.328185	0.207	0.024	4.85398e-17	pDCs	FZD3
ATF4	3.18523e-15	0.32788	0.751	0.781	3.73787e-11	pDCs	ATF4
RBM12	2.03674e-20	0.32716	0.408	0.342	2.39012e-16	pDCs	RBM12
S100PBP	9.34703e-28	0.327013	0.296	0.24	1.09687e-23	pDCs	S100PBP
SNRPD3	2.53219e-26	0.326899	0.609	0.656	2.97153e-22	pDCs	SNRPD3
AL121944.1	1.36731e-23	0.326496	0.243	0.127	1.60454e-19	pDCs	AL121944.1
CDC42SE2	4.77701e-24	0.326158	0.704	0.82	5.60582e-20	pDCs	CDC42SE2
BTG3	1.16895e-16	0.325642	0.414	0.418	1.37176e-12	pDCs	BTG3
CAPN15	5.75119e-25	0.325639	0.302	0.17	6.74902e-21	pDCs	CAPN15
UBA5	8.05704e-37	0.325441	0.355	0.344	9.45493e-33	pDCs	UBA5
ZNF736	3.06526e-14	0.325405	0.296	0.179	3.59709e-10	pDCs	ZNF736
AL627171.1	1.10867e-10	0.325317	0.172	0.073	1.30102e-06	pDCs	AL627171.1
ARMCX3	4.84427e-30	0.324703	0.509	0.576	5.68475e-26	pDCs	ARMCX3
PSMD9	3.4202e-27	0.324537	0.657	0.716	4.01361e-23	pDCs	PSMD9
NDUFAF8	1.47527e-32	0.324485	0.527	0.618	1.73122e-28	pDCs	NDUFAF8
CMPK1	1.14238e-31	0.324457	0.586	0.665	1.34058e-27	pDCs	CMPK1
SPOP	1.1597e-32	0.324237	0.432	0.496	1.36091e-28	pDCs	SPOP
KATNBL1	7.31552e-25	0.323998	0.533	0.526	8.58477e-21	pDCs	KATNBL1
PAFAH2	4.7441e-26	0.323607	0.249	0.133	5.5672e-22	pDCs	PAFAH2
CSNK1A1	3.43414e-14	0.323189	0.852	0.888	4.02996e-10	pDCs	CSNK1A1
HIPK1	2.16064e-26	0.323039	0.473	0.491	2.53551e-22	pDCs	HIPK1
WAC	4.74897e-22	0.323005	0.692	0.758	5.57291e-18	pDCs	WAC
PI4KA	3.70309e-24	0.322887	0.391	0.403	4.34558e-20	pDCs	PI4KA
ODF2L	6.18086e-22	0.321568	0.391	0.346	7.25324e-18	pDCs	ODF2L
ZNF22	7.99823e-25	0.321547	0.444	0.466	9.38592e-21	pDCs	ZNF22
RNPS1	6.3492e-24	0.321388	0.615	0.67	7.45079e-20	pDCs	RNPS1
CCT2	1.03396e-19	0.321118	0.698	0.745	1.21335e-15	pDCs	CCT2
SARAF	1.47005e-09	0.320779	0.935	0.912	1.72511e-05	pDCs	SARAF
SNRPE	3.04377e-21	0.320742	0.663	0.759	3.57187e-17	pDCs	SNRPE
CCR2	1.42616e-10	0.320608	0.243	0.079	1.6736e-06	pDCs	CCR2
MYO1E	8.73093e-31	0.320606	0.479	0.553	1.02457e-26	pDCs	MYO1E
MAGOH	8.46291e-24	0.320335	0.651	0.68	9.93123e-20	pDCs	MAGOH
PPIA	8.59215e-11	0.320219	0.982	0.975	1.00829e-06	pDCs	PPIA
SRSF8	5.74953e-35	0.320125	0.337	0.289	6.74708e-31	pDCs	SRSF8
TRMT10C	4.05566e-32	0.319935	0.391	0.392	4.75931e-28	pDCs	TRMT10C
PDCD2	1.79171e-28	0.319057	0.491	0.521	2.10257e-24	pDCs	PDCD2
KIF5B	2.96336e-11	0.31902	0.846	0.875	3.47751e-07	pDCs	KIF5B
PCDH9	1.67864e-13	0.318309	0.107	0.006	1.96988e-09	pDCs	PCDH9
PRRC2C	1.86706e-07	0.318161	0.953	0.937	0.00219099	pDCs	PRRC2C
FUZ	1.85925e-31	0.318155	0.249	0.132	2.18183e-27	pDCs	FUZ
FAM160A1	6.88283e-33	0.317696	0.213	0.003	8.07701e-29	pDCs	FAM160A1
MX2	5.05573e-10	0.317658	0.391	0.368	5.9329e-06	pDCs	MX2
MAN1A2	5.77086e-29	0.317495	0.444	0.483	6.77211e-25	pDCs	MAN1A2
CEP350	1.06494e-18	0.317335	0.698	0.79	1.24971e-14	pDCs	CEP350
PIP4K2A	3.12226e-25	0.317127	0.544	0.645	3.66398e-21	pDCs	PIP4K2A
AVEN	9.61977e-29	0.317117	0.314	0.177	1.12888e-24	pDCs	AVEN
GLT8D1	3.4785e-39	0.316474	0.355	0.314	4.08202e-35	pDCs	GLT8D1
DTWD1	8.12058e-31	0.316368	0.314	0.305	9.52949e-27	pDCs	DTWD1
GUK1	5.82084e-08	0.316246	0.953	0.928	0.000683076	pDCs	GUK1
MRPS21	1.43711e-22	0.314617	0.704	0.765	1.68645e-18	pDCs	MRPS21
ZNF652	3.88685e-27	0.313766	0.355	0.32	4.56122e-23	pDCs	ZNF652
ATP11B	1.70781e-23	0.313446	0.385	0.374	2.00412e-19	pDCs	ATP11B
GCC2	1.79504e-11	0.313051	0.734	0.76	2.10648e-07	pDCs	GCC2
RALGPS2	3.54078e-18	0.312872	0.225	0.09	4.15511e-14	pDCs	RALGPS2
RYBP	1.24451e-16	0.312629	0.462	0.448	1.46044e-12	pDCs	RYBP
SPATS2	1.10069e-26	0.311871	0.337	0.373	1.29166e-22	pDCs	SPATS2
VEGFB1	5.33813e-09	0.311624	0.822	0.79	6.2643e-05	pDCs	VEGFB
FLT3	1.87396e-10	0.311312	0.308	0.105	2.19909e-06	pDCs	FLT3
HEBP2	2.10098e-25	0.311079	0.491	0.545	2.4655e-21	pDCs	HEBP2
CYYR1	3.53699e-23	0.310982	0.195	0.01	4.15065e-19	pDCs	CYYR1
MMGT1	1.52458e-27	0.310859	0.343	0.343	1.7891e-23	pDCs	MMGT1
PSME1	1.5e-08	0.310761	0.964	0.941	0.000176025	pDCs	PSME1
IGHM1	3.15294e-75	0.310595	0.864	0.324	3.69998e-71	pDCs	IGHM
MPG	1.90765e-25	0.310358	0.627	0.713	2.23863e-21	pDCs	MPG
PYURF	4.28253e-29	0.31008	0.586	0.665	5.02555e-25	pDCs	PYURF
ETF1	1.84842e-24	0.309772	0.604	0.729	2.16912e-20	pDCs	ETF1
MED10	7.07842e-32	0.309724	0.538	0.607	8.30652e-28	pDCs	MED10
DIDO1	5.97198e-29	0.309474	0.355	0.329	7.00812e-25	pDCs	DIDO1
CCS	6.32696e-36	0.309374	0.426	0.519	7.42469e-32	pDCs	CCS
SLC3A2	7.87941e-10	0.308925	0.787	0.786	9.24649e-06	pDCs	SLC3A2
HNRNPDL	1.38665e-12	0.308911	0.852	0.903	1.62724e-08	pDCs	HNRNPDL
RIOK1	9.56809e-26	0.308834	0.349	0.288	1.12281e-21	pDCs	RIOK1
TMEM109	5.29203e-25	0.308451	0.527	0.629	6.2102e-21	pDCs	TMEM109
RERE	1.66719e-25	0.308443	0.462	0.501	1.95645e-21	pDCs	RERE
ATP13A21	8.73478e-11	0.308426	0.538	0.488	1.02503e-06	pDCs	ATP13A2
GTF2E2	3.29055e-27	0.308274	0.391	0.414	3.86146e-23	pDCs	GTF2E2
STX16	3.99112e-26	0.308204	0.521	0.618	4.68358e-22	pDCs	STX16
SETX	1.37323e-13	0.30773	0.704	0.751	1.61149e-09	pDCs	SETX
VEZF1	8.24135e-22	0.30752	0.373	0.338	9.67122e-18	pDCs	VEZF1
SEC16A	5.63774e-25	0.307197	0.408	0.378	6.61588e-21	pDCs	SEC16A
METAP2	6.74302e-24	0.307078	0.604	0.674	7.91293e-20	pDCs	METAP2
SNHG32	6.86953e-20	0.306797	0.556	0.601	8.06139e-16	pDCs	SNHG32
ZEB1	1.10604e-09	0.306782	0.325	0.177	1.29794e-05	pDCs	ZEB1
ZNF451	2.52929e-25	0.306663	0.408	0.467	2.96812e-21	pDCs	ZNF451
SNCA	1.8579e-21	0.306563	0.278	0.135	2.18025e-17	pDCs	SNCA
MYB	4.26646e-15	0.306389	0.207	0.047	5.0067e-11	pDCs	MYB
CLINT1	9.10407e-21	0.306365	0.657	0.754	1.06836e-16	pDCs	CLINT1
SND1	1.03014e-24	0.306243	0.598	0.668	1.20887e-20	pDCs	SND1
LYSMD2	1.20157e-21	0.306054	0.627	0.731	1.41005e-17	pDCs	LYSMD2
CSDE1	1.1366e-13	0.305771	0.87	0.907	1.3338e-09	pDCs	CSDE1
LRCH3	6.2331e-20	0.305484	0.385	0.342	7.31454e-16	pDCs	LRCH3
SMIM19	1.50638e-35	0.305345	0.503	0.603	1.76773e-31	pDCs	SMIM19
CHMP1B	2.68541e-06	0.305176	0.675	0.753	0.0315133	pDCs	CHMP1B
PALM2-AKAP2	1.921e-14	0.305135	0.42	0.465	2.25429e-10	pDCs	PALM2-AKAP2
GNAQ	6.62001e-23	0.305024	0.562	0.657	7.76859e-19	pDCs	GNAQ
ZNF91	7.38572e-37	0.304869	0.308	0.385	8.66715e-33	pDCs	ZNF91
GNB5	1.20024e-25	0.304508	0.243	0.124	1.40849e-21	pDCs	GNB5
UCK2	1.92658e-29	0.303997	0.284	0.155	2.26084e-25	pDCs	UCK2
SCAMP4	5.45874e-26	0.303268	0.367	0.38	6.40583e-22	pDCs	SCAMP4
TMX1	1.71287e-24	0.302785	0.663	0.741	2.01005e-20	pDCs	TMX1
EIF2S3	2.73139e-16	0.302163	0.734	0.782	3.20528e-12	pDCs	EIF2S3
HUWE1	3.13066e-23	0.302116	0.574	0.611	3.67383e-19	pDCs	HUWE1
H2AFX	1.53752e-23	0.301848	0.343	0.367	1.80427e-19	pDCs	H2AFX
OTULIN	1.57599e-27	0.30178	0.456	0.48	1.84942e-23	pDCs	OTULIN
NUS1	1.85055e-27	0.301758	0.467	0.491	2.17162e-23	pDCs	NUS1
UBA2	1.2186e-28	0.301611	0.473	0.526	1.43003e-24	pDCs	UBA2
TP53	5.73139e-23	0.301283	0.349	0.326	6.72578e-19	pDCs	TP53
CCP110	4.44044e-24	0.300874	0.249	0.219	5.21085e-20	pDCs	CCP110
RBM33	2.39166e-24	0.300851	0.462	0.485	2.80662e-20	pDCs	RBM33
UBE2G2	9.28354e-23	0.30046	0.515	0.543	1.08942e-18	pDCs	UBE2G2
ZNF787	5.83577e-28	0.300273	0.42	0.41	6.84827e-24	pDCs	ZNF787
STIM2	2.30825e-27	0.300131	0.438	0.498	2.70873e-23	pDCs	STIM2
LINC00909	2.07157e-26	0.299815	0.249	0.199	2.43098e-22	pDCs	LINC00909
RB1CC1	1.44936e-28	0.299632	0.45	0.573	1.70083e-24	pDCs	RB1CC1
UFM1	5.05653e-24	0.299417	0.645	0.72	5.93383e-20	pDCs	UFM1
SPATA13	2.98933e-23	0.29874	0.367	0.388	3.50798e-19	pDCs	SPATA13
MAPRE2	9.96568e-28	0.298372	0.373	0.406	1.16947e-23	pDCs	MAPRE2
CA8	2.351e-30	0.298316	0.183	0.001	2.7589e-26	pDCs	CA8
BORCS7	3.50656e-27	0.298303	0.497	0.543	4.11494e-23	pDCs	BORCS7
SLITRK5	1.34834e-27	0.298207	0.178	0.004	1.58227e-23	pDCs	SLITRK5
PDE7A	1.09046e-18	0.297837	0.432	0.449	1.27965e-14	pDCs	PDE7A
SNRNP70	5.77193e-24	0.297654	0.657	0.757	6.77336e-20	pDCs	SNRNP70
DSG2	1.00337e-12	0.297617	0.172	0.03	1.17745e-08	pDCs	DSG2
UBE2V1	3.79619e-19	0.297418	0.751	0.816	4.45482e-15	pDCs	UBE2V1
AIDA	4.38189e-26	0.297379	0.467	0.524	5.14215e-22	pDCs	AIDA
ALCAM	8.51879e-13	0.297169	0.509	0.525	9.9968e-09	pDCs	ALCAM
THUMPD2	1.16566e-29	0.297028	0.243	0.171	1.36791e-25	pDCs	THUMPD2
KHDRBS1	7.04018e-19	0.296923	0.704	0.793	8.26165e-15	pDCs	KHDRBS1
HNRNPL	1.33413e-24	0.296646	0.503	0.545	1.5656e-20	pDCs	HNRNPL
KMT5B	9.51068e-24	0.296613	0.361	0.376	1.11608e-19	pDCs	KMT5B
EDRF1	3.11936e-19	0.296475	0.284	0.168	3.66057e-15	pDCs	EDRF1
TMF1	7.53381e-26	0.296424	0.586	0.695	8.84092e-22	pDCs	TMF1
LBR	8.96287e-22	0.296419	0.497	0.551	1.05179e-17	pDCs	LBR
KCNK10	2.47583e-28	0.296252	0.195	0.003	2.90538e-24	pDCs	KCNK10
CDK13	5.92162e-20	0.295979	0.544	0.593	6.94902e-16	pDCs	CDK13
CHPF	8.25417e-31	0.295929	0.249	0.108	9.68626e-27	pDCs	CHPF
COL26A1	4.8159e-27	0.29592	0.178	0.016	5.65146e-23	pDCs	COL26A1
GGH	1.93996e-25	0.295782	0.29	0.178	2.27654e-21	pDCs	GGH
AC009404.1	1.34445e-10	0.295774	0.183	0.054	1.57771e-06	pDCs	AC009404.1
NUDT4	8.24181e-19	0.295654	0.314	0.299	9.67177e-15	pDCs	NUDT4
RBMS3	2.59335e-24	0.295316	0.178	0.007	3.04329e-20	pDCs	RBMS3
DENND5B	2.45323e-19	0.295183	0.219	0.097	2.87886e-15	pDCs	DENND5B
RTF1	5.63315e-26	0.295132	0.609	0.701	6.6105e-22	pDCs	RTF1
DAD1	3.30051e-12	0.295127	0.846	0.856	3.87315e-08	pDCs	DAD1
NIPA2	2.28262e-28	0.295098	0.456	0.537	2.67865e-24	pDCs	NIPA2
CDK9	1.39164e-33	0.295022	0.325	0.359	1.6331e-29	pDCs	CDK9
ATAD2B	8.13244e-24	0.294525	0.42	0.482	9.54341e-20	pDCs	ATAD2B
SLC2A11	1.22457e-24	0.294519	0.213	0.068	1.43704e-20	pDCs	SLC2A11
EIF3A	7.04131e-08	0.294463	0.882	0.891	0.000826298	pDCs	EIF3A
LNPEP	6.48137e-18	0.294128	0.615	0.65	7.60589e-14	pDCs	LNPEP
HADH	9.72567e-29	0.294053	0.302	0.238	1.14131e-24	pDCs	HADH
TUSC2	8.43671e-42	0.293818	0.367	0.469	9.90048e-38	pDCs	TUSC2
SLC1A5	1.01106e-20	0.293724	0.538	0.576	1.18647e-16	pDCs	SLC1A5
TMCO1	2.88448e-24	0.293448	0.657	0.754	3.38494e-20	pDCs	TMCO1
TPM4	2.98136e-06	0.293255	0.876	0.903	0.0349863	pDCs	TPM4
CPSF6	5.50953e-24	0.293199	0.42	0.48	6.46543e-20	pDCs	CPSF6
SEC23A	1.0619e-35	0.293042	0.325	0.337	1.24614e-31	pDCs	SEC23A
UBAC2	1.37346e-20	0.293024	0.568	0.637	1.61175e-16	pDCs	UBAC2
IFNAR2	3.59188e-17	0.293002	0.645	0.716	4.21508e-13	pDCs	IFNAR2
MED4	3.96553e-28	0.292698	0.527	0.605	4.65355e-24	pDCs	MED4
EIF4A2	5.91551e-10	0.292597	0.834	0.849	6.94185e-06	pDCs	EIF4A2
TOX4	1.40831e-30	0.292349	0.527	0.612	1.65266e-26	pDCs	TOX4
SNTA1	5.60436e-21	0.291537	0.172	0.025	6.57671e-17	pDCs	SNTA1
APAF1	7.40198e-16	0.291523	0.379	0.34	8.68622e-12	pDCs	APAF1
SMARCC2	3.69576e-31	0.291108	0.408	0.477	4.33697e-27	pDCs	SMARCC2
AIP	6.13993e-27	0.291078	0.574	0.654	7.20521e-23	pDCs	AIP
U2SURP	1.84963e-19	0.291006	0.651	0.708	2.17054e-15	pDCs	U2SURP
YLPM1	3.89033e-23	0.290575	0.367	0.358	4.5653e-19	pDCs	YLPM1
HIST1H1B	5.13612e-07	0.290074	0.178	0.055	0.00602723	pDCs	HIST1H1B
AFTPH	3.6371e-23	0.289931	0.479	0.534	4.26814e-19	pDCs	AFTPH
DNASE1L3	1.0912e-29	0.289625	0.769	0.31	1.28052e-25	pDCs	DNASE1L3
SREK1	5.36674e-22	0.289591	0.515	0.594	6.29787e-18	pDCs	SREK1
TRIP11	8.12682e-23	0.28958	0.521	0.623	9.53682e-19	pDCs	TRIP11
TRRAP	6.08949e-20	0.289349	0.349	0.281	7.14602e-16	pDCs	TRRAP
BRD3	8.08939e-23	0.289231	0.278	0.279	9.4929e-19	pDCs	BRD3
PHF20	1.18014e-25	0.289213	0.509	0.615	1.38489e-21	pDCs	PHF20
UBE2B	6.22281e-16	0.289133	0.757	0.811	7.30246e-12	pDCs	UBE2B
OSBPL8	2.02434e-22	0.288688	0.692	0.805	2.37557e-18	pDCs	OSBPL8
PPP1R15A	1.07359e-05	0.288552	0.941	0.895	0.125985	pDCs	PPP1R15A
NME8	3.34371e-17	0.288474	0.178	0.035	3.92385e-13	pDCs	NME8
RECQL	1.48129e-27	0.288376	0.556	0.657	1.73829e-23	pDCs	RECQL
KLHDC4	9.10891e-28	0.288345	0.29	0.203	1.06893e-23	pDCs	KLHDC4
CCND2	9.33503e-09	0.288115	0.373	0.403	0.000109547	pDCs	CCND2
SPTBN1	8.3137e-14	0.287841	0.278	0.183	9.75613e-10	pDCs	SPTBN1
AL096865.1	5.41411e-24	0.287393	0.195	0.022	6.35346e-20	pDCs	AL096865.1
FO393401.1	1.20298e-22	0.287372	0.231	0.097	1.4117e-18	pDCs	FO393401.1
PQBP1	2.26796e-29	0.287288	0.432	0.506	2.66145e-25	pDCs	PQBP1
STN1	2.1011e-25	0.287231	0.32	0.241	2.46564e-21	pDCs	STN1
ENTPD4	1.51327e-24	0.287147	0.325	0.355	1.77583e-20	pDCs	ENTPD4
ENY2	7.35488e-11	0.287073	0.852	0.876	8.63096e-07	pDCs	ENY2
FAAP20	1.67967e-34	0.286685	0.533	0.644	1.97109e-30	pDCs	FAAP20
OCIAD1	2.22542e-20	0.286608	0.734	0.809	2.61153e-16	pDCs	OCIAD1
SFSWAP	1.22978e-29	0.286561	0.432	0.527	1.44314e-25	pDCs	SFSWAP
MLEC	7.15751e-16	0.286303	0.692	0.749	8.39933e-12	pDCs	MLEC
RPA2	2.49476e-29	0.286238	0.438	0.501	2.9276e-25	pDCs	RPA2
CEBPZ	1.40994e-25	0.2861	0.45	0.539	1.65457e-21	pDCs	CEBPZ
KLC1	1.36495e-30	0.285934	0.479	0.59	1.60177e-26	pDCs	KLC1
VPS13A	1.2459e-21	0.285861	0.32	0.281	1.46206e-17	pDCs	VPS13A
CCDC189	9.35696e-27	0.285858	0.189	0.078	1.09804e-22	pDCs	CCDC189
KMT2A	8.23727e-19	0.285822	0.556	0.641	9.66644e-15	pDCs	KMT2A
SETD5	1.02854e-19	0.285742	0.42	0.46	1.20699e-15	pDCs	SETD5
SMC1A	4.17016e-21	0.285524	0.55	0.614	4.89368e-17	pDCs	SMC1A
ARHGAP15	1.08001e-26	0.285364	0.479	0.512	1.26739e-22	pDCs	ARHGAP15
SYK	7.51987e-23	0.285073	0.645	0.749	8.82457e-19	pDCs	SYK
MAP4K1	2.25474e-15	0.284834	0.278	0.155	2.64594e-11	pDCs	MAP4K1
CREBZF	1.75976e-21	0.28479	0.361	0.356	2.06508e-17	pDCs	CREBZF
RBM5	2.46035e-21	0.284458	0.462	0.514	2.88722e-17	pDCs	RBM5
ATP8A1	7.38783e-12	0.284243	0.314	0.179	8.66962e-08	pDCs	ATP8A1
ZNF148	1.7835e-25	0.28346	0.509	0.59	2.09294e-21	pDCs	ZNF148
CYLD	3.54741e-17	0.283445	0.675	0.762	4.16288e-13	pDCs	CYLD
SH3GL1	9.12821e-32	0.283342	0.296	0.278	1.0712e-27	pDCs	SH3GL1
SBNO1	1.62714e-21	0.28323	0.438	0.503	1.90945e-17	pDCs	SBNO1
LINC02245	1.01533e-31	0.282921	0.337	0.328	1.19149e-27	pDCs	LINC02245
SFMBT2	1.66838e-18	0.282707	0.485	0.502	1.95784e-14	pDCs	SFMBT2
EIF3G	5.94665e-16	0.282588	0.822	0.895	6.97839e-12	pDCs	EIF3G
RAB4B	4.85322e-24	0.28258	0.497	0.554	5.69525e-20	pDCs	RAB4B
QDPR	4.88045e-38	0.282566	0.314	0.37	5.72721e-34	pDCs	QDPR
MED13	4.69183e-20	0.282426	0.503	0.559	5.50586e-16	pDCs	MED13
AC139887.2	1.54058e-22	0.282321	0.237	0.107	1.80788e-18	pDCs	AC139887.2
SF3B1	5.9445e-11	0.281551	0.888	0.906	6.97588e-07	pDCs	SF3B1
SATB1	8.67688e-12	0.280962	0.29	0.189	1.01823e-07	pDCs	SATB1
TMEM248	7.63416e-28	0.280869	0.479	0.561	8.95869e-24	pDCs	TMEM248
FMNL1	8.34366e-15	0.280639	0.574	0.618	9.79129e-11	pDCs	FMNL1
MYEF2	2.06736e-14	0.280386	0.225	0.085	2.42604e-10	pDCs	MYEF2
PTCD3	1.08219e-23	0.280314	0.337	0.369	1.26996e-19	pDCs	PTCD3
LINC01215	2.60219e-20	0.280224	0.189	0.023	3.05367e-16	pDCs	LINC01215
CARHSP1	2.91342e-24	0.280155	0.331	0.332	3.4189e-20	pDCs	CARHSP1
NDUFB11	7.74808e-08	0.279533	0.899	0.882	0.000909238	pDCs	NDUFB11
DARS	5.03419e-27	0.279477	0.55	0.671	5.90762e-23	pDCs	DARS
NUP42	3.87792e-30	0.279256	0.385	0.398	4.55074e-26	pDCs	NUP42
CASP8	2.05858e-24	0.279191	0.402	0.428	2.41575e-20	pDCs	CASP8
SNRPB2	9.32473e-25	0.278614	0.669	0.763	1.09426e-20	pDCs	SNRPB2
RWDD1	1.80307e-19	0.278373	0.692	0.766	2.1159e-15	pDCs	RWDD1
RASAL3	3.47119e-17	0.278346	0.302	0.22	4.07344e-13	pDCs	RASAL3
STAP1	5.00674e-20	0.278302	0.183	0.023	5.87541e-16	pDCs	STAP1
TASP1	3.27762e-25	0.277866	0.272	0.187	3.84628e-21	pDCs	TASP1
ASXL1	1.09591e-22	0.277835	0.402	0.469	1.28605e-18	pDCs	ASXL1
MBP	5.36627e-13	0.277811	0.657	0.679	6.29731e-09	pDCs	MBP
ZNF33A	2.78406e-20	0.277624	0.385	0.4	3.2671e-16	pDCs	ZNF33A
TMEM184B	3.86953e-24	0.27743	0.231	0.138	4.5409e-20	pDCs	TMEM184B
ZBTB10	1.10494e-08	0.277154	0.444	0.419	0.000129665	pDCs	ZBTB10
SRSF4	8.05762e-21	0.276837	0.633	0.721	9.45562e-17	pDCs	SRSF4
LSM3	1.06524e-17	0.276307	0.71	0.775	1.25006e-13	pDCs	LSM3
ZNF830	2.93526e-23	0.276244	0.308	0.272	3.44453e-19	pDCs	ZNF830
MYL6B	2.6612e-28	0.27608	0.361	0.365	3.12292e-24	pDCs	MYL6B
EAF2	9.55059e-23	0.276029	0.337	0.405	1.12076e-18	pDCs	EAF2
AC092338.3	4.04836e-17	0.275957	0.231	0.133	4.75075e-13	pDCs	AC092338.3
TTC17	1.25508e-24	0.275396	0.414	0.445	1.47284e-20	pDCs	TTC17
TXNL4A	7.57186e-21	0.275355	0.686	0.767	8.88558e-17	pDCs	TXNL4A
OTUD5	4.73125e-23	0.275224	0.414	0.405	5.55212e-19	pDCs	OTUD5
NIPAL3	7.48595e-24	0.274818	0.207	0.126	8.78477e-20	pDCs	NIPAL3
MAN2A1	6.7282e-24	0.274667	0.444	0.518	7.89554e-20	pDCs	MAN2A1
COQ4	2.14665e-39	0.274423	0.314	0.37	2.51909e-35	pDCs	COQ4
PNPLA2	2.99509e-23	0.274397	0.367	0.326	3.51473e-19	pDCs	PNPLA2
ARHGEF1	2.47162e-20	0.274288	0.462	0.493	2.90045e-16	pDCs	ARHGEF1
CCDC138	1.40521e-17	0.274222	0.201	0.146	1.64901e-13	pDCs	CCDC138
PTPN22	3.66334e-18	0.273937	0.367	0.36	4.29893e-14	pDCs	PTPN22
FAM177A1	3.69008e-28	0.273678	0.503	0.659	4.33031e-24	pDCs	FAM177A1
NUP210	4.42027e-16	0.273443	0.308	0.213	5.18719e-12	pDCs	NUP210
FEZ2	4.65649e-24	0.273359	0.592	0.682	5.46439e-20	pDCs	FEZ2
IGF2R1	5.41958e-07	0.273343	0.763	0.74	0.00635988	pDCs	IGF2R
TUG1	1.5042e-23	0.273178	0.361	0.369	1.76517e-19	pDCs	TUG1
CADM4	1.64864e-26	0.272877	0.189	0.01	1.93468e-22	pDCs	CADM4
TOR1AIP1	3.10233e-32	0.272815	0.367	0.468	3.64058e-28	pDCs	TOR1AIP1
BLK	2.07782e-19	0.272742	0.142	0.01	2.43832e-15	pDCs	BLK
KLHL6	4.1614e-17	0.272654	0.598	0.681	4.8834e-13	pDCs	KLHL6
MRPS33	6.97847e-26	0.272455	0.503	0.582	8.18923e-22	pDCs	MRPS33
KCNK17	2.46879e-24	0.272407	0.178	0.004	2.89712e-20	pDCs	KCNK17
TMEM14B	5.82591e-17	0.272347	0.716	0.772	6.8367e-13	pDCs	TMEM14B
LRRK1	3.51596e-13	0.272179	0.414	0.383	4.12598e-09	pDCs	LRRK1
CCDC88B	1.0277e-18	0.272033	0.325	0.332	1.206e-14	pDCs	CCDC88B
LRRC75A	1.66632e-21	0.271982	0.243	0.217	1.95543e-17	pDCs	LRRC75A
TMEM50B	5.80642e-30	0.27186	0.337	0.372	6.81384e-26	pDCs	TMEM50B
KIRREL3	6.24701e-27	0.271634	0.166	0.001	7.33087e-23	pDCs	KIRREL3
PDCD7	6.25103e-34	0.271626	0.414	0.478	7.33559e-30	pDCs	PDCD7
RALY	2.42792e-23	0.271477	0.663	0.755	2.84917e-19	pDCs	RALY
PPP4R3B	2.89714e-19	0.271306	0.533	0.576	3.3998e-15	pDCs	PPP4R3B
MAP2K3	5.69002e-15	0.271192	0.479	0.528	6.67724e-11	pDCs	MAP2K3
ZBTB44	4.93854e-19	0.270954	0.343	0.319	5.79538e-15	pDCs	ZBTB44
TIA1	4.1771e-23	0.270769	0.414	0.454	4.90183e-19	pDCs	TIA1
EMC3	1.39458e-23	0.270752	0.586	0.69	1.63654e-19	pDCs	EMC3
CUL3	8.43609e-24	0.270609	0.527	0.618	9.89976e-20	pDCs	CUL3
TDG	7.37109e-23	0.270567	0.438	0.493	8.64998e-19	pDCs	TDG
PAM16	8.15283e-25	0.270498	0.391	0.384	9.56734e-21	pDCs	PAM16
CFAP298	1.32801e-29	0.270359	0.396	0.444	1.55842e-25	pDCs	CFAP298
GLCE	1.2338e-38	0.270218	0.225	0.192	1.44786e-34	pDCs	GLCE
POLK	4.59381e-23	0.270159	0.45	0.506	5.39083e-19	pDCs	POLK
TP53I11	7.47286e-21	0.269594	0.272	0.183	8.7694e-17	pDCs	TP53I11
PRKRA	8.64816e-26	0.269561	0.349	0.34	1.01486e-21	pDCs	PRKRA
PBRM1	1.02501e-16	0.269455	0.675	0.734	1.20285e-12	pDCs	PBRM1
ZFC3H1	6.09486e-17	0.269268	0.462	0.516	7.15231e-13	pDCs	ZFC3H1
TARDBP	8.65874e-26	0.269193	0.438	0.52	1.0161e-21	pDCs	TARDBP
GTF3C1	1.51005e-27	0.269177	0.325	0.332	1.77205e-23	pDCs	GTF3C1
SLC33A1	1.66514e-28	0.269136	0.361	0.376	1.95404e-24	pDCs	SLC33A1
PGGT1B	2.77958e-27	0.268612	0.325	0.389	3.26183e-23	pDCs	PGGT1B
PIAS2	1.63035e-23	0.268529	0.337	0.382	1.91322e-19	pDCs	PIAS2
TYW3	1.71445e-31	0.26821	0.308	0.431	2.01191e-27	pDCs	TYW3
RAP1GAP2	2.61961e-17	0.267997	0.219	0.067	3.07412e-13	pDCs	RAP1GAP2
COMMD10	7.77387e-36	0.267709	0.385	0.465	9.12264e-32	pDCs	COMMD10
C15orf39	1.10002e-22	0.267122	0.272	0.254	1.29088e-18	pDCs	C15orf39
TBC1D32	3.51273e-16	0.267081	0.195	0.061	4.12219e-12	pDCs	TBC1D32
ATF6B	2.08768e-21	0.266936	0.391	0.426	2.44989e-17	pDCs	ATF6B
SSRP1	2.11545e-22	0.266649	0.426	0.455	2.48248e-18	pDCs	SSRP1
TUBG1	3.16921e-29	0.266497	0.308	0.296	3.71906e-25	pDCs	TUBG1
CHERP	2.06073e-28	0.266018	0.26	0.222	2.41826e-24	pDCs	CHERP
CTNS	5.22903e-31	0.265879	0.308	0.278	6.13627e-27	pDCs	CTNS
EIF4G3	1.44017e-21	0.265871	0.373	0.446	1.69004e-17	pDCs	EIF4G3
FKBP3	6.16501e-29	0.265723	0.497	0.618	7.23464e-25	pDCs	FKBP3
LINC02397	8.3226e-15	0.265612	0.148	0.042	9.76657e-11	pDCs	LINC02397
ALG13	1.77014e-18	0.265562	0.467	0.507	2.07726e-14	pDCs	ALG13
PHB2	1.80298e-17	0.265392	0.757	0.823	2.1158e-13	pDCs	PHB2
SNHG1	3.3008e-16	0.264985	0.337	0.295	3.87349e-12	pDCs	SNHG1
STT3B	6.22496e-25	0.264679	0.556	0.668	7.30499e-21	pDCs	STT3B
CTDP1	2.00271e-19	0.264556	0.29	0.213	2.35017e-15	pDCs	CTDP1
SLA2	1.36814e-19	0.264476	0.207	0.046	1.60551e-15	pDCs	SLA2
ARFGEF1	2.79137e-20	0.264377	0.527	0.576	3.27567e-16	pDCs	ARFGEF1
TRIM5	1.51158e-23	0.264256	0.243	0.186	1.77383e-19	pDCs	TRIM5
FCER1A	8.56607e-15	0.26425	0.166	0.016	1.00523e-10	pDCs	FCER1A
CDC73	4.69561e-23	0.264037	0.538	0.616	5.5103e-19	pDCs	CDC73
GMPPB	4.03887e-26	0.263953	0.349	0.359	4.73961e-22	pDCs	GMPPB
TRIM52	3.43263e-21	0.263676	0.243	0.197	4.02819e-17	pDCs	TRIM52
FARP2	4.79073e-14	0.263255	0.331	0.27	5.62192e-10	pDCs	FARP2
CCT7	8.60845e-25	0.263033	0.621	0.713	1.0102e-20	pDCs	CCT7
NOLC1	1.10756e-17	0.262943	0.438	0.449	1.29972e-13	pDCs	NOLC1
PSMA3-AS1	1.62257e-21	0.262641	0.462	0.542	1.90408e-17	pDCs	PSMA3-AS1
VAMP8	1.43969e-05	0.262618	0.988	0.959	0.168947	pDCs	VAMP8
SELENOK	2.76965e-06	0.262356	0.858	0.865	0.0325019	pDCs	SELENOK
UPF3A	6.37025e-30	0.262162	0.426	0.556	7.47549e-26	pDCs	UPF3A
MFSD14C	5.22493e-22	0.261635	0.314	0.339	6.13146e-18	pDCs	MFSD14C
HIST1H2BG	1.39606e-13	0.261473	0.178	0.049	1.63828e-09	pDCs	HIST1H2BG
SF3B5	1.05262e-09	0.261469	0.882	0.879	1.23524e-05	pDCs	SF3B5
HNRNPU	2.06852e-05	0.261438	0.976	0.948	0.24274	pDCs	HNRNPU
SF3B2	1.89528e-14	0.260544	0.751	0.799	2.22411e-10	pDCs	SF3B2
OSBP	2.01683e-33	0.260461	0.349	0.435	2.36674e-29	pDCs	OSBP
AL031595.3	2.34848e-20	0.260457	0.195	0.172	2.75595e-16	pDCs	AL031595.3
STT3A	2.25276e-37	0.260209	0.349	0.374	2.64362e-33	pDCs	STT3A
DCAF6	6.42462e-22	0.260154	0.314	0.336	7.53929e-18	pDCs	DCAF6
ATXN2L	2.52798e-24	0.26013	0.402	0.444	2.96659e-20	pDCs	ATXN2L
NDUFA7	7.27817e-16	0.260043	0.698	0.751	8.54094e-12	pDCs	NDUFA7
SMOC1	1.38504e-18	0.260038	0.178	0.016	1.62535e-14	pDCs	SMOC1
SNF8	4.14614e-13	0.259965	0.763	0.784	4.86549e-09	pDCs	SNF8
AL591115.1	2.23317e-10	0.259693	0.112	0.017	2.62063e-06	pDCs	AL591115.1
KAT2B	4.95676e-16	0.259687	0.308	0.273	5.81676e-12	pDCs	KAT2B
SEMA5A	2.61696e-23	0.259261	0.148	0.001	3.071e-19	pDCs	SEMA5A
BEX2	1.64802e-12	0.259251	0.154	0.052	1.93395e-08	pDCs	BEX2
ZNF433-AS1	1.14952e-22	0.259133	0.272	0.257	1.34896e-18	pDCs	ZNF433-AS1
LTV1	2.00224e-25	0.259066	0.385	0.414	2.34962e-21	pDCs	LTV1
LAGE3	1.0275e-23	0.258714	0.55	0.624	1.20577e-19	pDCs	LAGE3
DNAJB14	3.63653e-29	0.258151	0.527	0.669	4.26746e-25	pDCs	DNAJB14
BCAS2	1.0415e-20	0.258025	0.527	0.615	1.2222e-16	pDCs	BCAS2
USP16	3.4097e-18	0.25802	0.586	0.672	4.00128e-14	pDCs	USP16
SLC35A3	1.66815e-28	0.257878	0.296	0.29	1.95758e-24	pDCs	SLC35A3
METTL9	3.09782e-21	0.257649	0.467	0.543	3.63529e-17	pDCs	METTL9
POLD2	4.40483e-26	0.257365	0.272	0.243	5.16907e-22	pDCs	POLD2
MIR22HG	7.81297e-24	0.257322	0.391	0.477	9.16852e-20	pDCs	MIR22HG
ERVK3-1	7.794e-33	0.257318	0.426	0.537	9.14626e-29	pDCs	ERVK3-1
ICE2	2.06888e-19	0.257198	0.349	0.372	2.42783e-15	pDCs	ICE2
OPTN1	2.93847e-11	0.257091	0.544	0.557	3.44829e-07	pDCs	OPTN
SIRT1	7.63814e-18	0.257025	0.349	0.366	8.96336e-14	pDCs	SIRT1
SEC13	5.84989e-31	0.256695	0.444	0.554	6.86485e-27	pDCs	SEC13
ZNF24	4.69545e-28	0.256666	0.426	0.521	5.51011e-24	pDCs	ZNF24
UBL3	8.70575e-28	0.256587	0.503	0.633	1.02162e-23	pDCs	UBL3
SMU1	2.91579e-28	0.256226	0.456	0.549	3.42168e-24	pDCs	SMU1
TRIM28	1.16959e-23	0.256035	0.467	0.548	1.37251e-19	pDCs	TRIM28
MEX3C	1.77259e-14	0.256013	0.254	0.2	2.08013e-10	pDCs	MEX3C
UFL1	7.53493e-26	0.255971	0.485	0.629	8.84224e-22	pDCs	UFL1
NCOA3	9.73211e-23	0.255963	0.503	0.609	1.14206e-18	pDCs	NCOA3
TAF9	1.45854e-30	0.255633	0.367	0.543	1.7116e-26	pDCs	TAF9
BSPRY	7.13481e-21	0.255571	0.183	0.013	8.37269e-17	pDCs	BSPRY
SMC4	2.55256e-15	0.255468	0.402	0.436	2.99543e-11	pDCs	SMC4
FGFR1OP2	1.12087e-20	0.255443	0.58	0.661	1.31534e-16	pDCs	FGFR1OP2
ALG5	1.11649e-24	0.255401	0.527	0.634	1.3102e-20	pDCs	ALG5
TMPO	2.55614e-12	0.255189	0.544	0.587	2.99963e-08	pDCs	TMPO
TOP1	1.99362e-09	0.255105	0.852	0.881	2.33951e-05	pDCs	TOP1
TATDN3	5.96771e-33	0.255098	0.278	0.339	7.00311e-29	pDCs	TATDN3
DNAJB4	1.57645e-14	0.254822	0.254	0.221	1.84996e-10	pDCs	DNAJB4
UBE2W	5.14285e-29	0.254441	0.444	0.544	6.03514e-25	pDCs	UBE2W
TBC1D10C	1.73378e-15	0.254268	0.272	0.228	2.03459e-11	pDCs	TBC1D10C
SYNRG	2.40344e-22	0.25404	0.462	0.55	2.82043e-18	pDCs	SYNRG
SNRNP40	5.32808e-27	0.25345	0.426	0.474	6.2525e-23	pDCs	SNRNP40
MKLN1	9.25749e-22	0.253359	0.361	0.43	1.08637e-17	pDCs	MKLN1
SNRNP200	8.66538e-19	0.253355	0.556	0.619	1.01688e-14	pDCs	SNRNP200
MBNL2	9.70016e-21	0.252852	0.308	0.306	1.13831e-16	pDCs	MBNL2
DNAJC19	3.21803e-31	0.2528	0.408	0.52	3.77636e-27	pDCs	DNAJC19
RICTOR	6.05844e-19	0.252767	0.402	0.463	7.10958e-15	pDCs	RICTOR
PRCC	8.16397e-28	0.252694	0.331	0.375	9.58042e-24	pDCs	PRCC
GORASP2	3.06184e-33	0.25227	0.385	0.439	3.59307e-29	pDCs	GORASP2
MAP9	1.18975e-18	0.252241	0.166	0.049	1.39617e-14	pDCs	MAP9
SMNDC1	5.33423e-23	0.252232	0.408	0.455	6.25972e-19	pDCs	SMNDC1
HIVEP2	1.56302e-13	0.251873	0.325	0.349	1.8342e-09	pDCs	HIVEP2
ZDBF2	2.20127e-09	0.251701	0.148	0.083	2.58319e-05	pDCs	ZDBF2
CHD3	5.23852e-10	0.251364	0.373	0.359	6.1474e-06	pDCs	CHD3
LRBA	1.8176e-12	0.251074	0.314	0.254	2.13295e-08	pDCs	LRBA
FUBP1	3.25153e-23	0.250996	0.438	0.545	3.81567e-19	pDCs	FUBP1
SLC25A4	2.86994e-24	0.250629	0.178	0.089	3.36787e-20	pDCs	SLC25A4
PIP5K1A	2.28982e-17	0.25043	0.325	0.265	2.6871e-13	pDCs	PIP5K1A
LAMTOR5	1.18298e-12	0.250365	0.817	0.865	1.38823e-08	pDCs	LAMTOR5
HIST1H3D	1.86953e-15	0.250359	0.183	0.08	2.19389e-11	pDCs	HIST1H3D
ZKSCAN1	2.16026e-18	0.250211	0.367	0.431	2.53507e-14	pDCs	ZKSCAN1
CCL19	8.03076e-70	4.06568	0.885	0.171	9.42409e-66	A/M-cDCs	CCL19
MARCKSL1	1.68814e-123	3.8908	0.981	0.367	1.98103e-119	A/M-cDCs	MARCKSL1
CCR7	1.14747e-100	3.60217	1	0.125	1.34656e-96	A/M-cDCs	CCR7
BIRC3	3.86234e-116	3.46155	1	0.782	4.53245e-112	A/M-cDCs	BIRC3
FSCN1	8.26399e-94	3.21732	0.962	0.216	9.69779e-90	A/M-cDCs	FSCN1
LAMP3	1.08105e-84	2.86716	0.962	0.117	1.26861e-80	A/M-cDCs	LAMP3
HSD11B1-AS1	7.69959e-31	2.44079	0.5	0.021	9.03547e-27	A/M-cDCs	HSD11B1-AS1
BASP1	1.55879e-77	2.43874	1	0.71	1.82924e-73	A/M-cDCs	BASP1
TXN	5.79285e-36	2.42319	0.981	0.945	6.79792e-32	A/M-cDCs	TXN
KIF2A	4.83933e-109	2.38862	0.962	0.595	5.67895e-105	A/M-cDCs	KIF2A
NUB1	3.56636e-124	2.38694	0.981	0.751	4.18513e-120	A/M-cDCs	NUB1
CRIP11	2.36755e-46	2.29938	0.981	0.783	2.77832e-42	A/M-cDCs	CRIP1
ID2	3.87252e-49	2.24265	1	0.716	4.54441e-45	A/M-cDCs	ID2
IDO1	9.71019e-26	2.23758	0.885	0.343	1.13949e-21	A/M-cDCs	IDO1
LY75	2.14463e-83	2.14158	0.962	0.604	2.51673e-79	A/M-cDCs	LY75
BTG1	1.1436e-50	2.13123	1	0.906	1.34202e-46	A/M-cDCs	BTG1
DUSP4	3.59849e-41	2.11062	0.962	0.299	4.22283e-37	A/M-cDCs	DUSP4
EBI3	4.44515e-50	2.10445	0.75	0.308	5.21638e-46	A/M-cDCs	EBI3
IL7R	1.45342e-38	2.10427	0.846	0.164	1.70559e-34	A/M-cDCs	IL7R
DAPP1	4.20944e-100	2.10123	0.962	0.632	4.93978e-96	A/M-cDCs	DAPP1
RAB8B	2.4635e-90	1.94218	0.923	0.659	2.89092e-86	A/M-cDCs	RAB8B
CD83	1.27441e-44	1.91068	1	0.851	1.49552e-40	A/M-cDCs	CD83
ERICH1	3.72388e-90	1.86911	0.885	0.607	4.36997e-86	A/M-cDCs	ERICH1
ZFAS1	3.46352e-78	1.86032	1	0.942	4.06444e-74	A/M-cDCs	ZFAS1
STK4	1.24707e-69	1.82425	1	0.772	1.46344e-65	A/M-cDCs	STK4
KDM2B	1.70687e-88	1.77142	0.942	0.29	2.00301e-84	A/M-cDCs	KDM2B
LSP1	3.12328e-46	1.75856	0.981	0.889	3.66517e-42	A/M-cDCs	LSP1
GRSF11	2.81259e-78	1.73749	0.904	0.613	3.30058e-74	A/M-cDCs	GRSF1
LAD1	2.37156e-64	1.72381	0.846	0.017	2.78302e-60	A/M-cDCs	LAD1
ZBTB101	5.41142e-54	1.69429	0.962	0.403	6.3503e-50	A/M-cDCs	ZBTB10
CSF2RA	1.3098e-56	1.66414	0.885	0.63	1.53705e-52	A/M-cDCs	CSF2RA
POGLUT1	9.08891e-62	1.64604	0.885	0.316	1.06658e-57	A/M-cDCs	POGLUT1
PPA1	3.2359e-26	1.64242	0.962	0.844	3.79733e-22	A/M-cDCs	PPA1
EEF1A11	7.93953e-49	1.62794	1	0.999	9.31704e-45	A/M-cDCs	EEF1A1
SYNPO2	2.16958e-35	1.61381	0.635	0.071	2.546e-31	A/M-cDCs	SYNPO2
BCL2L14	1.05782e-37	1.60982	0.769	0.105	1.24135e-33	A/M-cDCs	BCL2L14
DUSP51	4.90235e-26	1.60633	0.923	0.357	5.7529e-22	A/M-cDCs	DUSP5
TRAF1	2.59005e-38	1.5818	0.865	0.228	3.03943e-34	A/M-cDCs	TRAF1
TBC1D41	3.19321e-37	1.57028	0.788	0.213	3.74724e-33	A/M-cDCs	TBC1D4
GPR157	7.83004e-54	1.56913	0.788	0.168	9.18856e-50	A/M-cDCs	GPR157
GADD45A	6.47415e-32	1.56047	0.692	0.254	7.59742e-28	A/M-cDCs	GADD45A
ARHGAP22	2.51026e-57	1.5541	0.788	0.253	2.94579e-53	A/M-cDCs	ARHGAP22
PTPN1	8.11889e-53	1.55365	1	0.836	9.52752e-49	A/M-cDCs	PTPN1
TSPAN33	1.0484e-48	1.54915	0.846	0.396	1.2303e-44	A/M-cDCs	TSPAN33
TUBB6	5.26602e-53	1.54441	0.846	0.465	6.17967e-49	A/M-cDCs	TUBB6
RAB9A	3.91483e-63	1.54161	0.923	0.584	4.59405e-59	A/M-cDCs	RAB9A
CFLAR	3.70927e-38	1.5381	1	0.882	4.35283e-34	A/M-cDCs	CFLAR
SAMSN1	2.69475e-32	1.53499	0.981	0.744	3.16229e-28	A/M-cDCs	SAMSN1
NIBAN1	1.18288e-37	1.51762	0.885	0.465	1.38811e-33	A/M-cDCs	NIBAN1
ARHGAP10	1.19112e-71	1.51423	0.769	0.422	1.39778e-67	A/M-cDCs	ARHGAP10
SINHCAF1	4.50742e-53	1.50489	0.885	0.422	5.28946e-49	A/M-cDCs	SINHCAF
MIR155HG	1.17118e-20	1.49372	0.692	0.387	1.37438e-16	A/M-cDCs	MIR155HG
NDE1	1.42328e-61	1.46212	0.827	0.295	1.67022e-57	A/M-cDCs	NDE1
CDKN1A1	2.34324e-26	1.45326	0.981	0.714	2.74979e-22	A/M-cDCs	CDKN1A
RFTN1	4.04139e-59	1.42939	0.904	0.487	4.74257e-55	A/M-cDCs	RFTN1
GSTP1	7.58024e-37	1.40266	0.981	0.96	8.89542e-33	A/M-cDCs	GSTP1
TUBA1C	6.33793e-39	1.39774	0.808	0.661	7.43756e-35	A/M-cDCs	TUBA1C
NABP1	1.34525e-26	1.38701	0.904	0.772	1.57865e-22	A/M-cDCs	NABP1
PNRC1	1.28003e-30	1.38274	1	0.955	1.50212e-26	A/M-cDCs	PNRC1
NCCRP1	3.54285e-39	1.3642	0.5	0.002	4.15753e-35	A/M-cDCs	NCCRP1
MARCKS1	3.72309e-21	1.36381	1	0.805	4.36905e-17	A/M-cDCs	MARCKS
TNFAIP2	7.8136e-21	1.36044	0.981	0.804	9.16926e-17	A/M-cDCs	TNFAIP2
RGS11	4.48464e-19	1.34232	1	0.838	5.26273e-15	A/M-cDCs	RGS1
RHOF1	2.00023e-41	1.338	0.846	0.301	2.34727e-37	A/M-cDCs	RHOF
RELB	5.33424e-58	1.33294	0.923	0.593	6.25973e-54	A/M-cDCs	RELB
ACTG1	1.48835e-25	1.3297	1	0.99	1.74658e-21	A/M-cDCs	ACTG1
CST7	3.52513e-13	1.32742	0.654	0.254	4.13674e-09	A/M-cDCs	CST7
CHD31	2.047e-39	1.31772	0.769	0.346	2.40215e-35	A/M-cDCs	CHD3
GPBP11	6.00188e-39	1.31717	0.962	0.836	7.04321e-35	A/M-cDCs	GPBP1
SLCO5A1	6.46767e-48	1.31278	0.75	0.026	7.58981e-44	A/M-cDCs	SLCO5A1
CEP3501	7.36545e-38	1.30626	0.942	0.774	8.64336e-34	A/M-cDCs	CEP350
FOXP11	8.01106e-33	1.27898	0.865	0.555	9.40098e-29	A/M-cDCs	FOXP1
GLS	2.22264e-25	1.26616	0.904	0.791	2.60827e-21	A/M-cDCs	GLS
FLT31	9.31094e-27	1.2558	0.692	0.107	1.09264e-22	A/M-cDCs	FLT3
UVRAG	2.75946e-47	1.24785	0.904	0.694	3.23822e-43	A/M-cDCs	UVRAG
CELF2	1.26404e-32	1.24015	0.962	0.801	1.48335e-28	A/M-cDCs	CELF2
LYST	1.01424e-19	1.23012	0.827	0.497	1.19021e-15	A/M-cDCs	LYST
PTMA1	4.97568e-27	1.22792	1	0.994	5.83896e-23	A/M-cDCs	PTMA
NAV1	5.575e-30	1.21948	0.808	0.261	6.54226e-26	A/M-cDCs	NAV1
LIMCH1	1.75404e-34	1.20909	0.5	0.01	2.05836e-30	A/M-cDCs	LIMCH1
ZFP36L1	4.67502e-19	1.20882	0.962	0.778	5.48614e-15	A/M-cDCs	ZFP36L1
BIRC2	1.58227e-39	1.1997	0.846	0.599	1.85679e-35	A/M-cDCs	BIRC2
RASSF41	9.8986e-22	1.18846	0.981	0.774	1.1616e-17	A/M-cDCs	RASSF4
PELI1	4.93137e-29	1.18091	0.827	0.384	5.78696e-25	A/M-cDCs	PELI1
NMRK1	4.05271e-35	1.18049	0.75	0.337	4.75585e-31	A/M-cDCs	NMRK1
PALM2-AKAP21	3.4472e-28	1.17795	0.846	0.446	4.04529e-24	A/M-cDCs	PALM2-AKAP2
GPX4	8.42885e-24	1.15714	0.981	0.969	9.89126e-20	A/M-cDCs	GPX4
IRF1	3.27282e-20	1.13761	1	0.911	3.84065e-16	A/M-cDCs	IRF1
CD200	1.51394e-40	1.13482	0.712	0.046	1.77661e-36	A/M-cDCs	CD200
NET1	1.86297e-21	1.12859	0.673	0.151	2.1862e-17	A/M-cDCs	NET1
FNBP1	5.37633e-30	1.12848	0.923	0.877	6.30913e-26	A/M-cDCs	FNBP1
BCL2L111	5.29905e-19	1.1226	0.808	0.43	6.21843e-15	A/M-cDCs	BCL2L11
GABARAPL21	2.01514e-30	1.11641	0.865	0.864	2.36477e-26	A/M-cDCs	GABARAPL2
ANTXR21	9.50762e-39	1.11007	0.808	0.315	1.11572e-34	A/M-cDCs	ANTXR2
EIF11	1.90801e-30	1.10737	1	0.992	2.23905e-26	A/M-cDCs	EIF1
HIVEP11	9.13028e-29	1.10365	0.942	0.488	1.07144e-24	A/M-cDCs	HIVEP1
TNFRSF11B	1.2407e-13	1.09626	0.212	0.006	1.45596e-09	A/M-cDCs	TNFRSF11B
TRIP10	1.34429e-42	1.08798	0.712	0.138	1.57753e-38	A/M-cDCs	TRIP10
C17orf491	5.57439e-26	1.07623	0.962	0.823	6.54154e-22	A/M-cDCs	C17orf49
PIKFYVE	2.16988e-34	1.07418	0.731	0.379	2.54635e-30	A/M-cDCs	PIKFYVE
MALT11	8.20077e-16	1.06618	0.808	0.588	9.6236e-12	A/M-cDCs	MALT1
ANXA6	3.58499e-37	1.05991	0.788	0.588	4.20698e-33	A/M-cDCs	ANXA6
OSTF1	9.90401e-33	1.0587	0.942	0.818	1.16224e-28	A/M-cDCs	OSTF1
FAM49A	7.57317e-27	1.05827	0.962	0.701	8.88711e-23	A/M-cDCs	FAM49A
ATF41	9.12018e-29	1.05726	0.865	0.775	1.07025e-24	A/M-cDCs	ATF4
ACTB	1.25735e-13	1.05674	1	0.997	1.4755e-09	A/M-cDCs	ACTB
PLAAT31	1.34281e-15	1.05335	0.481	0.398	1.57579e-11	A/M-cDCs	PLAAT3
JAK1	7.65637e-33	1.05271	0.962	0.88	8.98475e-29	A/M-cDCs	JAK1
RUFY3	1.0846e-26	1.04951	0.808	0.674	1.27277e-22	A/M-cDCs	RUFY3
AC008105.3	2.89361e-29	1.04891	0.692	0.191	3.39565e-25	A/M-cDCs	AC008105.3
PRDM2	5.26855e-27	1.04676	0.75	0.555	6.18264e-23	A/M-cDCs	PRDM2
PRRG4	1.99728e-34	1.04232	0.654	0.217	2.34381e-30	A/M-cDCs	PRRG4
CERS61	1.31417e-30	1.04097	0.865	0.606	1.54218e-26	A/M-cDCs	CERS6
IER5	5.57855e-17	1.03857	0.865	0.679	6.54643e-13	A/M-cDCs	IER5
MAP4	1.44972e-32	1.0349	0.923	0.724	1.70125e-28	A/M-cDCs	MAP4
ABCC4	2.08662e-48	1.0313	0.75	0.146	2.44865e-44	A/M-cDCs	ABCC4
FCHSD21	9.17916e-17	1.0223	0.885	0.583	1.07717e-12	A/M-cDCs	FCHSD2
ANKRD33B	1.94202e-44	1.02218	0.673	0.026	2.27896e-40	A/M-cDCs	ANKRD33B
NAP1L1	3.54785e-24	1.02091	1	0.942	4.1634e-20	A/M-cDCs	NAP1L1
EPSTI1	5.76636e-17	1.02037	0.942	0.823	6.76683e-13	A/M-cDCs	EPSTI1
TRAFD1	1.38999e-35	1.01498	0.846	0.48	1.63116e-31	A/M-cDCs	TRAFD1
RNF115	1.16775e-33	1.01032	0.846	0.617	1.37035e-29	A/M-cDCs	RNF115
ARAP2	4.56346e-21	1.00501	0.75	0.538	5.35522e-17	A/M-cDCs	ARAP2
CEP135	3.08352e-29	1.00493	0.654	0.302	3.61852e-25	A/M-cDCs	CEP135
H2AFZ	4.02888e-19	0.991153	0.904	0.903	4.7279e-15	A/M-cDCs	H2AFZ
CLIC2	8.29086e-32	0.987496	0.827	0.579	9.72932e-28	A/M-cDCs	CLIC2
CYTH1	2.66581e-29	0.985009	0.904	0.732	3.12833e-25	A/M-cDCs	CYTH1
RAB30	5.76628e-25	0.953972	0.635	0.125	6.76673e-21	A/M-cDCs	RAB30
AC058791.11	9.17831e-17	0.948807	0.75	0.389	1.07707e-12	A/M-cDCs	AC058791.1
IER2	4.49514e-10	0.941584	0.981	0.82	5.27505e-06	A/M-cDCs	IER2
CCL22	6.79401e-13	0.940822	0.231	0.011	7.97277e-09	A/M-cDCs	CCL22
MGLL1	1.14976e-16	0.938061	0.923	0.71	1.34924e-12	A/M-cDCs	MGLL
PLXNC1	4.20791e-21	0.937036	0.827	0.658	4.93798e-17	A/M-cDCs	PLXNC1
ARID1B1	8.87698e-19	0.935886	0.885	0.714	1.04171e-14	A/M-cDCs	ARID1B
G0S2	0.000232841	0.935518	0.596	0.385	1	A/M-cDCs	G0S2
SRGAP1	6.26023e-23	0.935321	0.538	0.137	7.34637e-19	A/M-cDCs	SRGAP1
SUB11	5.77095e-16	0.931135	1	0.959	6.77221e-12	A/M-cDCs	SUB1
SH3PXD2A	8.03872e-26	0.922357	0.538	0.177	9.43344e-22	A/M-cDCs	SH3PXD2A
MYO1G	1.54391e-20	0.918727	0.731	0.357	1.81178e-16	A/M-cDCs	MYO1G
SOCS11	4.31141e-13	0.915144	0.788	0.675	5.05944e-09	A/M-cDCs	SOCS1
SIAH2	1.29629e-21	0.914879	0.808	0.444	1.52119e-17	A/M-cDCs	SIAH2
GRK3	2.31079e-26	0.913939	0.827	0.573	2.71172e-22	A/M-cDCs	GRK3
HINT11	6.31526e-17	0.902311	0.962	0.95	7.41096e-13	A/M-cDCs	HINT1
USP12	2.22163e-21	0.901191	0.75	0.469	2.60708e-17	A/M-cDCs	USP12
CLPTM1	2.75808e-28	0.899217	0.827	0.551	3.23661e-24	A/M-cDCs	CLPTM1
PFN1	1.42921e-19	0.89764	1	0.986	1.67718e-15	A/M-cDCs	PFN1
IL15	5.59046e-29	0.896772	0.654	0.396	6.56041e-25	A/M-cDCs	IL15
MAP3K1	4.42398e-22	0.896723	0.788	0.5	5.19154e-18	A/M-cDCs	MAP3K1
TRADD	2.55136e-29	0.894452	0.865	0.616	2.99402e-25	A/M-cDCs	TRADD
JARID2	3.61954e-17	0.891934	0.808	0.551	4.24753e-13	A/M-cDCs	JARID2
SWAP701	5.07976e-21	0.888615	0.731	0.595	5.9611e-17	A/M-cDCs	SWAP70
TMSB10	1.31069e-18	0.88644	1	0.999	1.53809e-14	A/M-cDCs	TMSB10
REPIN11	5.06884e-22	0.885538	0.885	0.574	5.94829e-18	A/M-cDCs	REPIN1
BZW11	3.67602e-18	0.877856	0.942	0.852	4.31381e-14	A/M-cDCs	BZW1
LRRFIP2	6.03469e-30	0.87661	0.788	0.599	7.08171e-26	A/M-cDCs	LRRFIP2
WNT5B	1.88235e-42	0.875394	0.615	0.014	2.20894e-38	A/M-cDCs	WNT5B
AUTS2	8.17025e-26	0.875378	0.731	0.136	9.58779e-22	A/M-cDCs	AUTS2
CCDC88A1	1.36248e-15	0.875372	0.981	0.881	1.59887e-11	A/M-cDCs	CCDC88A
AC016831.51	5.65922e-16	0.8751	0.769	0.403	6.64109e-12	A/M-cDCs	AC016831.5
ARGLU11	2.05367e-15	0.874641	0.981	0.831	2.40998e-11	A/M-cDCs	ARGLU1
CCDC28B	4.65558e-26	0.871972	0.596	0.198	5.46332e-22	A/M-cDCs	CCDC28B
CIRBP1	3.52888e-21	0.869057	0.981	0.918	4.14115e-17	A/M-cDCs	CIRBP
FOXN2	2.28986e-17	0.863173	0.692	0.509	2.68716e-13	A/M-cDCs	FOXN2
GRHPR	5.6774e-21	0.859623	0.692	0.619	6.66243e-17	A/M-cDCs	GRHPR
DNM1	2.4351e-12	0.859162	0.212	0.014	2.8576e-08	A/M-cDCs	DNM1
SNHG51	1.96654e-13	0.857713	0.885	0.805	2.30774e-09	A/M-cDCs	SNHG5
SLC22A23	8.11044e-35	0.85373	0.731	0.105	9.5176e-31	A/M-cDCs	SLC22A23
MAP3K13	4.02082e-27	0.852236	0.635	0.448	4.71843e-23	A/M-cDCs	MAP3K13
COA1	1.34073e-30	0.85044	0.846	0.546	1.57335e-26	A/M-cDCs	COA1
HMSD	2.00911e-41	0.842849	0.635	0.021	2.35769e-37	A/M-cDCs	HMSD
YWHAQ	1.8949e-21	0.834756	0.827	0.738	2.22366e-17	A/M-cDCs	YWHAQ
N4BP2L11	2.75242e-12	0.830932	0.788	0.561	3.22996e-08	A/M-cDCs	N4BP2L1
PMAIP11	5.01874e-08	0.827868	0.769	0.584	0.00058895	A/M-cDCs	PMAIP1
ST3GAL5	1.189e-17	0.822267	0.885	0.659	1.39529e-13	A/M-cDCs	ST3GAL5
REL	8.30179e-09	0.817854	0.962	0.868	9.74215e-05	A/M-cDCs	REL
IL12B	2.97143e-08	0.813598	0.154	0.007	0.000348697	A/M-cDCs	IL12B
PIAS1	3.67537e-18	0.812769	0.827	0.64	4.31304e-14	A/M-cDCs	PIAS1
RAB29	4.55729e-19	0.808903	0.712	0.478	5.34798e-15	A/M-cDCs	RAB29
ATP6V0A2	7.92133e-23	0.808891	0.615	0.323	9.29568e-19	A/M-cDCs	ATP6V0A2
ADORA2A	6.72661e-31	0.799649	0.577	0.051	7.89368e-27	A/M-cDCs	ADORA2A
ST8SIA4	1.85971e-15	0.798718	0.808	0.616	2.18237e-11	A/M-cDCs	ST8SIA4
SYNGR2	9.34249e-19	0.7985	0.981	0.851	1.09634e-14	A/M-cDCs	SYNGR2
DNAJB6	1.06892e-14	0.794376	0.942	0.867	1.25438e-10	A/M-cDCs	DNAJB6
AC025164.1	1.28765e-13	0.792805	0.654	0.265	1.51106e-09	A/M-cDCs	AC025164.1
H6PD	1.08625e-26	0.786462	0.615	0.273	1.27471e-22	A/M-cDCs	H6PD
AFDN	1.79383e-21	0.781868	0.615	0.29	2.10506e-17	A/M-cDCs	AFDN
BLVRA1	4.86131e-12	0.781045	0.846	0.752	5.70474e-08	A/M-cDCs	BLVRA
KLF6	6.06344e-09	0.777809	1	0.909	7.11544e-05	A/M-cDCs	KLF6
INSM1	2.14018e-17	0.773261	0.288	0.006	2.5115e-13	A/M-cDCs	INSM1
IL13RA1	8.01777e-17	0.771706	0.846	0.671	9.40886e-13	A/M-cDCs	IL13RA1
CD401	1.31054e-06	0.769427	0.885	0.767	0.0153792	A/M-cDCs	CD40
LGALS2	0.00069461	0.768329	0.865	0.769	1	A/M-cDCs	LGALS2
CDC42SE1	1.25129e-21	0.76704	0.788	0.684	1.46838e-17	A/M-cDCs	CDC42SE1
TAOK3	3.21329e-18	0.763504	0.788	0.831	3.7708e-14	A/M-cDCs	TAOK3
C1orf56	1.36692e-17	0.762266	0.654	0.368	1.60408e-13	A/M-cDCs	C1orf56
SPG11	4.22828e-18	0.761431	0.731	0.475	4.96188e-14	A/M-cDCs	SPG11
NFKB1	2.46035e-11	0.759327	0.827	0.814	2.88722e-07	A/M-cDCs	NFKB1
RNF144B	4.88633e-12	0.758536	0.846	0.66	5.73411e-08	A/M-cDCs	RNF144B
NRP21	3.97502e-09	0.755226	0.827	0.615	4.66468e-05	A/M-cDCs	NRP2
ANKRD10	4.83479e-18	0.753977	0.75	0.524	5.67362e-14	A/M-cDCs	ANKRD10
PSD3	1.51557e-18	0.753094	0.385	0.098	1.77852e-14	A/M-cDCs	PSD3
ETV6	1.00587e-13	0.750722	0.923	0.719	1.18039e-09	A/M-cDCs	ETV6
ALDH2	9.94159e-11	0.749221	0.885	0.845	1.16665e-06	A/M-cDCs	ALDH2
SNX11	2.98898e-26	0.746651	0.615	0.312	3.50757e-22	A/M-cDCs	SNX11
H1FX1	1.15657e-08	0.742563	0.788	0.703	0.000135723	A/M-cDCs	H1FX
P2RY8	6.69904e-25	0.741998	0.577	0.187	7.86132e-21	A/M-cDCs	P2RY8
HMGN31	6.21824e-16	0.740323	0.846	0.84	7.2971e-12	A/M-cDCs	HMGN3
MED13L1	1.66505e-11	0.737373	0.904	0.794	1.95393e-07	A/M-cDCs	MED13L
GSN	1.14011e-07	0.737338	0.981	0.888	0.00133792	A/M-cDCs	GSN
PPM1K1	2.04032e-09	0.73621	0.75	0.462	2.39432e-05	A/M-cDCs	PPM1K
ACHE	3.14544e-33	0.736114	0.558	0.034	3.69118e-29	A/M-cDCs	ACHE
MAFF	1.05563e-09	0.734802	0.788	0.597	1.23878e-05	A/M-cDCs	MAFF
UBXN1	9.00005e-21	0.730538	0.904	0.891	1.05616e-16	A/M-cDCs	UBXN1
CD1E	4.43756e-07	0.728098	0.308	0.088	0.00520747	A/M-cDCs	CD1E
BTN2A2	5.53949e-17	0.727541	0.75	0.51	6.50059e-13	A/M-cDCs	BTN2A2
IL321	3.69452e-07	0.726847	0.846	0.586	0.00433552	A/M-cDCs	IL32
PNISR1	2.56771e-09	0.725867	0.904	0.813	3.01321e-05	A/M-cDCs	PNISR
TVP23A	5.4028e-27	0.72519	0.5	0.078	6.34018e-23	A/M-cDCs	TVP23A
MOB1B1	3.46834e-14	0.722725	0.673	0.453	4.0701e-10	A/M-cDCs	MOB1B
TNFRSF11A	2.75778e-19	0.717766	0.346	0.023	3.23625e-15	A/M-cDCs	TNFRSF11A
CCNI1	1.32056e-10	0.716031	0.981	0.93	1.54968e-06	A/M-cDCs	CCNI
SLC1A2	5.36193e-17	0.715944	0.365	0.029	6.29223e-13	A/M-cDCs	SLC1A2
SYNPO	1.61839e-28	0.710331	0.462	0.015	1.89918e-24	A/M-cDCs	SYNPO
NOP531	1.22647e-11	0.707428	0.942	0.884	1.43926e-07	A/M-cDCs	NOP53
TUBB	7.10516e-10	0.705339	0.981	0.861	8.33791e-06	A/M-cDCs	TUBB
RACK11	1.89005e-13	0.704508	1	0.99	2.21797e-09	A/M-cDCs	RACK1
LRRK11	8.2381e-16	0.697579	0.635	0.378	9.66741e-12	A/M-cDCs	LRRK1
PTK2B	9.09489e-17	0.697425	0.558	0.443	1.06729e-12	A/M-cDCs	PTK2B
FTX	8.95515e-11	0.696891	0.692	0.57	1.05089e-06	A/M-cDCs	FTX
APPL11	1.90669e-14	0.693542	0.788	0.696	2.23751e-10	A/M-cDCs	APPL1
TMCC3	5.81258e-19	0.692896	0.538	0.137	6.82106e-15	A/M-cDCs	TMCC3
ANXA7	8.32595e-19	0.691986	0.904	0.734	9.7705e-15	A/M-cDCs	ANXA7
BCL2A1	6.55221e-05	0.691983	0.885	0.791	0.768902	A/M-cDCs	BCL2A1
RASGRF1	4.51725e-20	0.69134	0.538	0.152	5.30099e-16	A/M-cDCs	RASGRF1
VOPP11	3.13899e-13	0.691072	0.923	0.805	3.68361e-09	A/M-cDCs	VOPP1
ETV31	1.92505e-10	0.690194	0.769	0.408	2.25904e-06	A/M-cDCs	ETV3
WDR33	5.81478e-17	0.690167	0.731	0.635	6.82364e-13	A/M-cDCs	WDR33
PACS1	6.76238e-20	0.689209	0.673	0.356	7.93565e-16	A/M-cDCs	PACS1
IDO2	3.69952e-20	0.685239	0.538	0.067	4.34139e-16	A/M-cDCs	IDO2
FAM107B	2.65462e-07	0.682376	0.731	0.738	0.00311519	A/M-cDCs	FAM107B
DAAM11	1.35599e-07	0.675954	0.5	0.276	0.00159125	A/M-cDCs	DAAM1
FXR1	5.83987e-15	0.675373	0.846	0.688	6.85309e-11	A/M-cDCs	FXR1
H2AFY2	3.40693e-28	0.674351	0.538	0.136	3.99804e-24	A/M-cDCs	H2AFY2
CCL51	0.00149078	0.674219	0.365	0.459	1	A/M-cDCs	CCL5
C5orf56	1.66407e-18	0.673729	0.615	0.408	1.95279e-14	A/M-cDCs	C5orf56
DUSP221	3.08418e-15	0.672884	0.692	0.445	3.61928e-11	A/M-cDCs	DUSP22
MMD	5.42619e-22	0.672068	0.538	0.312	6.36764e-18	A/M-cDCs	MMD
EIF3E1	1.13417e-12	0.671914	0.923	0.886	1.33095e-08	A/M-cDCs	EIF3E
STK17A1	6.60938e-12	0.670983	0.654	0.492	7.75611e-08	A/M-cDCs	STK17A
SERTAD21	2.93431e-13	0.668849	0.692	0.352	3.44342e-09	A/M-cDCs	SERTAD2
ZNF292	2.65002e-10	0.663553	0.827	0.641	3.10979e-06	A/M-cDCs	ZNF292
BMP2K1	2.25032e-08	0.660982	0.923	0.692	0.000264075	A/M-cDCs	BMP2K
DUSP1	1.83391e-05	0.658601	0.962	0.884	0.215209	A/M-cDCs	DUSP1
ARNTL2	4.08771e-20	0.656537	0.538	0.133	4.79693e-16	A/M-cDCs	ARNTL2
TRA2A1	1.19102e-11	0.65489	0.808	0.649	1.39766e-07	A/M-cDCs	TRA2A
TUBB2B	5.69758e-08	0.650336	0.135	0.006	0.000668611	A/M-cDCs	TUBB2B
PTGIR	2.99343e-14	0.648861	0.577	0.159	3.51279e-10	A/M-cDCs	PTGIR
GCSAM	5.94296e-18	0.642691	0.519	0.083	6.97407e-14	A/M-cDCs	GCSAM
FBXO11	2.09172e-12	0.641962	0.615	0.498	2.45463e-08	A/M-cDCs	FBXO11
TFPI2	4.15913e-10	0.639032	0.135	0.001	4.88074e-06	A/M-cDCs	TFPI2
PPDPF	1.66626e-10	0.636564	0.962	0.893	1.95535e-06	A/M-cDCs	PPDPF
SMC41	4.86842e-10	0.63486	0.615	0.425	5.71309e-06	A/M-cDCs	SMC4
N4BP2L21	3.7425e-07	0.634855	0.885	0.852	0.00439182	A/M-cDCs	N4BP2L2
TMEM131	2.25082e-10	0.634597	0.827	0.635	2.64134e-06	A/M-cDCs	TMEM131
ARPP19	8.31811e-14	0.63417	0.808	0.612	9.7613e-10	A/M-cDCs	ARPP19
TSPAN15	5.34084e-27	0.632916	0.558	0.061	6.26748e-23	A/M-cDCs	TSPAN15
JAG1	2.45542e-14	0.630805	0.385	0.09	2.88144e-10	A/M-cDCs	JAG1
FYTTD11	1.65932e-09	0.628893	0.846	0.666	1.94722e-05	A/M-cDCs	FYTTD1
SFT2D1	1.77073e-15	0.628732	0.788	0.791	2.07795e-11	A/M-cDCs	SFT2D1
MREG	6.17863e-11	0.627867	0.673	0.428	7.25063e-07	A/M-cDCs	MREG
RSRP11	2.04046e-08	0.627735	0.904	0.833	0.000239448	A/M-cDCs	RSRP1
MAP4K41	1.62334e-11	0.626135	0.769	0.336	1.90499e-07	A/M-cDCs	MAP4K4
RAB11A	1.92529e-16	0.625834	0.827	0.676	2.25933e-12	A/M-cDCs	RAB11A
ANKRD111	1.3529e-08	0.624686	0.942	0.821	0.000158763	A/M-cDCs	ANKRD11
SOCS31	2.10451e-07	0.622067	0.827	0.774	0.00246965	A/M-cDCs	SOCS3
VDAC2	6.18521e-14	0.620975	0.885	0.85	7.25834e-10	A/M-cDCs	VDAC2
PPP1R15B	3.09091e-10	0.620203	0.692	0.649	3.62719e-06	A/M-cDCs	PPP1R15B
WNK1	3.02126e-10	0.619919	0.827	0.724	3.54544e-06	A/M-cDCs	WNK1
LYPD3	2.49577e-11	0.619725	0.327	0.05	2.92879e-07	A/M-cDCs	LYPD3
ARID4B1	2.04907e-09	0.619423	0.942	0.814	2.40458e-05	A/M-cDCs	ARID4B
TRIM69	1.52233e-13	0.618561	0.635	0.53	1.78645e-09	A/M-cDCs	TRIM69
ATP11C	5.78493e-17	0.615507	0.596	0.32	6.78861e-13	A/M-cDCs	ATP11C
RAB11FIP11	6.81874e-06	0.615036	0.712	0.64	0.0800179	A/M-cDCs	RAB11FIP1
F11R	4.09308e-18	0.61291	0.654	0.25	4.80322e-14	A/M-cDCs	F11R
MYL6	7.4084e-09	0.611932	0.962	0.99	8.69376e-05	A/M-cDCs	MYL6
CBWD5	1.56837e-17	0.610847	0.596	0.204	1.84048e-13	A/M-cDCs	CBWD5
PSIP1	4.82906e-10	0.605148	0.558	0.431	5.6669e-06	A/M-cDCs	PSIP1
HOPX	1.79731e-11	0.605032	0.231	0.012	2.10914e-07	A/M-cDCs	HOPX
TANK	7.24007e-10	0.604256	0.846	0.795	8.49622e-06	A/M-cDCs	TANK
GAS51	1.88229e-09	0.603702	0.923	0.74	2.20887e-05	A/M-cDCs	GAS5
ATP8A11	2.54841e-10	0.602695	0.462	0.184	2.99056e-06	A/M-cDCs	ATP8A1
PSME11	5.56318e-10	0.60218	0.981	0.942	6.52839e-06	A/M-cDCs	PSME1
PABPC11	2.56815e-09	0.602041	1	0.97	3.01372e-05	A/M-cDCs	PABPC1
FAM135A	3.7321e-12	0.601765	0.519	0.273	4.37961e-08	A/M-cDCs	FAM135A
DOCK10	1.6557e-10	0.600666	0.769	0.735	1.94297e-06	A/M-cDCs	DOCK10
TBC1D8	1.85965e-17	0.60017	0.519	0.131	2.1823e-13	A/M-cDCs	TBC1D8
NFKB2	1.39224e-10	0.600135	0.788	0.604	1.63379e-06	A/M-cDCs	NFKB2
EIF3F1	1.84691e-09	0.597682	0.962	0.895	2.16735e-05	A/M-cDCs	EIF3F
CXCR41	1.64785e-05	0.597455	0.904	0.855	0.193375	A/M-cDCs	CXCR4
HMGN21	7.33621e-08	0.5961	0.885	0.875	0.000860905	A/M-cDCs	HMGN2
PHKB	1.99059e-14	0.595333	0.75	0.564	2.33596e-10	A/M-cDCs	PHKB
GPR132	3.1125e-09	0.595092	0.558	0.307	3.65251e-05	A/M-cDCs	GPR132
CD80	7.24822e-13	0.594889	0.673	0.376	8.50578e-09	A/M-cDCs	CD80
CYTIP	1.92161e-07	0.594055	0.769	0.603	0.00225501	A/M-cDCs	CYTIP
SLC6A6	5.03636e-19	0.593114	0.596	0.496	5.91017e-15	A/M-cDCs	SLC6A6
FILIP1L	2.0653e-05	0.590451	0.346	0.244	0.242363	A/M-cDCs	FILIP1L
NUAK2	9.9786e-19	0.589005	0.5	0.105	1.17099e-14	A/M-cDCs	NUAK2
TSTD1	8.95373e-13	0.584852	0.692	0.54	1.05072e-08	A/M-cDCs	TSTD1
KLF7	2.77526e-12	0.583479	0.577	0.31	3.25676e-08	A/M-cDCs	KLF7
PPP1R21	4.44164e-09	0.582267	0.808	0.753	5.21227e-05	A/M-cDCs	PPP1R2
TRIB1	1.2283e-08	0.581478	0.692	0.425	0.000144142	A/M-cDCs	TRIB1
HLA-DOB	1.19788e-12	0.579037	0.462	0.123	1.40572e-08	A/M-cDCs	HLA-DOB
EHF	1.07818e-09	0.57861	0.288	0.053	1.26525e-05	A/M-cDCs	EHF
UPB1	2.32685e-23	0.577889	0.385	0.013	2.73056e-19	A/M-cDCs	UPB1
ARID4A	1.00381e-12	0.577093	0.635	0.621	1.17797e-08	A/M-cDCs	ARID4A
NFKBIA	4.42607e-06	0.576396	1	0.934	0.0519399	A/M-cDCs	NFKBIA
OGFRL1	5.74902e-09	0.575556	0.808	0.714	6.74648e-05	A/M-cDCs	OGFRL1
CNN2	2.2128e-07	0.575343	0.712	0.471	0.00259672	A/M-cDCs	CNN2
PHF31	3.23002e-11	0.575153	0.692	0.678	3.79043e-07	A/M-cDCs	PHF3
RASSF21	1.02635e-08	0.574917	0.769	0.615	0.000120442	A/M-cDCs	RASSF2
ADAM12	2.70351e-23	0.574496	0.385	0.025	3.17257e-19	A/M-cDCs	ADAM12
P2RY10	1.56356e-12	0.573484	0.538	0.145	1.83484e-08	A/M-cDCs	P2RY10
DSG21	2.42785e-13	0.573446	0.365	0.034	2.84908e-09	A/M-cDCs	DSG2
ADAM8	4.4843e-10	0.572872	0.5	0.201	5.26232e-06	A/M-cDCs	ADAM8
GRAMD1A	1.69805e-10	0.572684	0.654	0.523	1.99266e-06	A/M-cDCs	GRAMD1A
TSPAN131	3.16222e-12	0.572212	0.635	0.172	3.71086e-08	A/M-cDCs	TSPAN13
AKAP131	2.24947e-08	0.571413	0.962	0.894	0.000263976	A/M-cDCs	AKAP13
ISG20	0.000137465	0.570043	0.673	0.577	1	A/M-cDCs	ISG20
FOXO1	3.65217e-16	0.568487	0.519	0.171	4.28582e-12	A/M-cDCs	FOXO1
ATXN7	3.67121e-10	0.567682	0.635	0.452	4.30817e-06	A/M-cDCs	ATXN7
FNTA	7.04282e-17	0.566326	0.538	0.582	8.26474e-13	A/M-cDCs	FNTA
CBX1	1.93378e-15	0.565554	0.615	0.414	2.26929e-11	A/M-cDCs	CBX1
APOL2	1.64326e-08	0.564733	0.692	0.592	0.000192837	A/M-cDCs	APOL2
CDC42	8.39107e-09	0.564626	1	0.962	9.84692e-05	A/M-cDCs	CDC42
SMARCE11	8.64379e-10	0.564285	0.865	0.673	1.01435e-05	A/M-cDCs	SMARCE1
TREML1	9.22217e-19	0.563757	0.25	0.037	1.08222e-14	A/M-cDCs	TREML1
CCNG2	1.02191e-10	0.563556	0.558	0.426	1.19921e-06	A/M-cDCs	CCNG2
TNFRSF9	1.35416e-06	0.562241	0.538	0.254	0.015891	A/M-cDCs	TNFRSF9
CFP	1.54308e-06	0.56198	0.673	0.359	0.0181081	A/M-cDCs	CFP
LINC-PINT1	1.44661e-07	0.561759	0.923	0.748	0.0016976	A/M-cDCs	LINC-PINT
TRIM441	6.67065e-08	0.55997	0.808	0.684	0.000782801	A/M-cDCs	TRIM44
PTGES2	5.89682e-14	0.557698	0.75	0.612	6.91992e-10	A/M-cDCs	PTGES2
SPIB1	1.95595e-07	0.555525	0.538	0.187	0.0022953	A/M-cDCs	SPIB
MIS18BP1	1.2114e-05	0.553977	0.846	0.738	0.142158	A/M-cDCs	MIS18BP1
LMNB1	1.98057e-07	0.550963	0.519	0.427	0.0023242	A/M-cDCs	LMNB1
ISCU	5.20711e-07	0.550269	0.923	0.852	0.00611055	A/M-cDCs	ISCU
CHD6	2.74537e-11	0.549915	0.538	0.414	3.22169e-07	A/M-cDCs	CHD6
DNAJC15	2.37115e-10	0.548476	0.846	0.831	2.78255e-06	A/M-cDCs	DNAJC15
PRMT2	3.24673e-09	0.547493	0.904	0.727	3.81004e-05	A/M-cDCs	PRMT2
KDM5B	5.59923e-09	0.546854	0.519	0.343	6.5707e-05	A/M-cDCs	KDM5B
DENND5A	1.69816e-10	0.54646	0.577	0.403	1.99279e-06	A/M-cDCs	DENND5A
RAP2A	5.48148e-10	0.544973	0.615	0.489	6.43252e-06	A/M-cDCs	RAP2A
AFTPH1	2.43809e-11	0.544653	0.635	0.524	2.86109e-07	A/M-cDCs	AFTPH
LCP1	0.000225575	0.543786	1	0.966	1	A/M-cDCs	LCP1
MTHFR	3.74184e-12	0.542753	0.462	0.434	4.39105e-08	A/M-cDCs	MTHFR
ZNRF1	1.57621e-13	0.542338	0.5	0.138	1.84968e-09	A/M-cDCs	ZNRF1
NPM11	7.38609e-09	0.541761	0.962	0.977	8.66757e-05	A/M-cDCs	NPM1
APC	1.16792e-10	0.540487	0.654	0.553	1.37056e-06	A/M-cDCs	APC
DLGAP4	3.28733e-14	0.538996	0.577	0.396	3.85768e-10	A/M-cDCs	DLGAP4
SPPL3	5.71502e-14	0.536625	0.635	0.458	6.70658e-10	A/M-cDCs	SPPL3
DPYSL21	8.95029e-08	0.535916	0.846	0.748	0.00105032	A/M-cDCs	DPYSL2
FRMD4A1	4.84908e-08	0.533996	0.538	0.425	0.000569039	A/M-cDCs	FRMD4A
SLC41A2	3.12505e-11	0.533945	0.5	0.277	3.66725e-07	A/M-cDCs	SLC41A2
COMMD2	1.25504e-14	0.532711	0.673	0.443	1.4728e-10	A/M-cDCs	COMMD2
MAP3K14	2.03335e-13	0.531332	0.481	0.158	2.38613e-09	A/M-cDCs	MAP3K14
HAPLN3	2.85628e-06	0.52879	0.673	0.554	0.0335185	A/M-cDCs	HAPLN3
FBXW5	4.00129e-09	0.528389	0.769	0.742	4.69551e-05	A/M-cDCs	FBXW5
ITGA4	1.50877e-06	0.527972	0.923	0.774	0.0177054	A/M-cDCs	ITGA4
ATF7IP1	7.32658e-07	0.527226	0.692	0.592	0.00859774	A/M-cDCs	ATF7IP
TMEM39A	5.12883e-11	0.526799	0.481	0.277	6.01868e-07	A/M-cDCs	TMEM39A
UBA521	4.01363e-10	0.52654	1	0.99	4.71e-06	A/M-cDCs	UBA52
HLA-F	1.27164e-08	0.525258	1	0.939	0.000149227	A/M-cDCs	HLA-F
RABGAP1L1	1.84507e-07	0.525253	0.712	0.479	0.00216519	A/M-cDCs	RABGAP1L
SUCO	1.19639e-11	0.52388	0.673	0.425	1.40397e-07	A/M-cDCs	SUCO
COMMD1	5.85988e-16	0.522752	0.692	0.662	6.87657e-12	A/M-cDCs	COMMD1
ZFAND5	6.42257e-05	0.522164	1	0.907	0.753689	A/M-cDCs	ZFAND5
EPS15	2.15983e-10	0.521947	0.673	0.58	2.53456e-06	A/M-cDCs	EPS15
CDC42SE21	4.45994e-08	0.520954	0.962	0.801	0.000523374	A/M-cDCs	CDC42SE2
IL2RG1	9.52231e-10	0.520543	0.808	0.789	1.11744e-05	A/M-cDCs	IL2RG
AC016831.7	1.70647e-09	0.519523	0.481	0.2	2.00254e-05	A/M-cDCs	AC016831.7
SNN	7.16135e-12	0.519067	0.692	0.531	8.40384e-08	A/M-cDCs	SNN
SLC7A111	6.47689e-10	0.516578	0.442	0.098	7.60063e-06	A/M-cDCs	SLC7A11
CEP68	5.75715e-14	0.51536	0.365	0.226	6.75602e-10	A/M-cDCs	CEP68
STRIP2	2.89074e-22	0.512908	0.385	0.011	3.39228e-18	A/M-cDCs	STRIP2
TTF2	1.26591e-12	0.512819	0.5	0.312	1.48555e-08	A/M-cDCs	TTF2
MOB3A	2.3568e-10	0.512251	0.615	0.348	2.76571e-06	A/M-cDCs	MOB3A
ARRB2	5.71824e-08	0.508154	0.788	0.749	0.000671035	A/M-cDCs	ARRB2
RALA	9.27031e-07	0.507768	0.827	0.671	0.0108787	A/M-cDCs	RALA
DCAF61	8.05793e-11	0.507147	0.558	0.326	9.45598e-07	A/M-cDCs	DCAF6
PLEKHG1	1.89584e-24	0.504468	0.385	0.007	2.22476e-20	A/M-cDCs	PLEKHG1
STAT5A	2.19791e-10	0.501864	0.673	0.577	2.57925e-06	A/M-cDCs	STAT5A
EEF21	1.0071e-06	0.501583	1	0.953	0.0118183	A/M-cDCs	EEF2
RAB5B	1.87829e-12	0.500405	0.519	0.343	2.20417e-08	A/M-cDCs	RAB5B
CALCRL1	6.42658e-07	0.500175	0.327	0.082	0.0075416	A/M-cDCs	CALCRL
GABPB1	2.03345e-11	0.498839	0.5	0.24	2.38625e-07	A/M-cDCs	GABPB1
NAA25	4.14044e-10	0.498573	0.481	0.297	4.8588e-06	A/M-cDCs	NAA25
EZH2	3.27193e-08	0.497424	0.5	0.327	0.000383961	A/M-cDCs	EZH2
SQSTM11	0.00362516	0.497071	0.904	0.886	1	A/M-cDCs	SQSTM1
MACO1	1.4983e-12	0.496946	0.615	0.432	1.75825e-08	A/M-cDCs	MACO1
ADAM191	2.25835e-06	0.493748	0.442	0.16	0.0265018	A/M-cDCs	ADAM19
LINC00513	9.18068e-11	0.493093	0.635	0.227	1.07735e-06	A/M-cDCs	LINC00513
GNG5	1.21954e-07	0.491834	0.962	0.937	0.00143113	A/M-cDCs	GNG5
LRP8	3.43802e-11	0.490061	0.288	0.081	4.03451e-07	A/M-cDCs	LRP8
PPP1R16B1	1.15478e-10	0.489684	0.5	0.128	1.35513e-06	A/M-cDCs	PPP1R16B
VAC14	5.54642e-09	0.488211	0.673	0.525	6.50873e-05	A/M-cDCs	VAC14
KPNB1	8.42187e-07	0.488196	0.942	0.822	0.00988306	A/M-cDCs	KPNB1
SOCS2	2.65743e-16	0.483551	0.423	0.053	3.11849e-12	A/M-cDCs	SOCS2
ZNF267	4.00501e-06	0.483411	0.865	0.71	0.0469987	A/M-cDCs	ZNF267
CASP7	1.01692e-12	0.480303	0.538	0.37	1.19335e-08	A/M-cDCs	CASP7
PARP14	4.96947e-06	0.480214	0.981	0.855	0.0583168	A/M-cDCs	PARP14
PIM3	1.83278e-05	0.479255	0.731	0.779	0.215077	A/M-cDCs	PIM3
ANKLE21	2.01118e-08	0.47756	0.596	0.527	0.000236012	A/M-cDCs	ANKLE2
CD44	0.000691684	0.475059	0.865	0.874	1	A/M-cDCs	CD44
TMEM120B	2.32385e-11	0.474644	0.481	0.133	2.72704e-07	A/M-cDCs	TMEM120B
FAU1	1.56338e-07	0.474557	1	0.992	0.00183462	A/M-cDCs	FAU
TES	3.65311e-08	0.474533	0.596	0.473	0.000428692	A/M-cDCs	TES
PLAGL1	5.24246e-08	0.474355	0.577	0.392	0.000615203	A/M-cDCs	PLAGL1
AC015871.1	1.45975e-20	0.474151	0.365	0.12	1.71302e-16	A/M-cDCs	AC015871.1
ZC3H7A	1.13498e-09	0.473579	0.577	0.549	1.3319e-05	A/M-cDCs	ZC3H7A
ADAM28	3.54082e-07	0.472234	0.423	0.293	0.00415515	A/M-cDCs	ADAM28
NUP98	1.5691e-09	0.472159	0.615	0.482	1.84134e-05	A/M-cDCs	NUP98
ATP2B1	3.73332e-05	0.471711	0.635	0.696	0.438105	A/M-cDCs	ATP2B1
HLA-DPB1	0.0053875	0.471088	0.981	0.993	1	A/M-cDCs	HLA-DPB1
H2AFV1	3.89136e-07	0.470547	0.885	0.827	0.00456652	A/M-cDCs	H2AFV
TNNT2	5.97696e-19	0.470192	0.25	0.001	7.01396e-15	A/M-cDCs	TNNT2
SERPINB1	4.59323e-05	0.468432	0.885	0.894	0.539016	A/M-cDCs	SERPINB1
ASH1L	1.3044e-06	0.46736	0.846	0.697	0.0153071	A/M-cDCs	ASH1L
EDEM11	7.90432e-06	0.467126	0.673	0.539	0.0927572	A/M-cDCs	EDEM1
ST3GAL6	7.75724e-13	0.467006	0.442	0.315	9.10312e-09	A/M-cDCs	ST3GAL6
RAP2B1	2.94978e-05	0.465547	0.808	0.757	0.346157	A/M-cDCs	RAP2B
LRCH31	1.41571e-08	0.464479	0.538	0.34	0.000166134	A/M-cDCs	LRCH3
ZEB11	6.09384e-08	0.46276	0.519	0.182	0.000715112	A/M-cDCs	ZEB1
DBNDD2	7.67165e-09	0.460883	0.577	0.605	9.00268e-05	A/M-cDCs	DBNDD2
PREX1	7.80177e-09	0.459707	0.673	0.696	9.15538e-05	A/M-cDCs	PREX1
IL6R	2.05473e-06	0.459169	0.788	0.624	0.0241122	A/M-cDCs	IL6R
RNF145	1.09318e-07	0.458933	0.673	0.456	0.00128284	A/M-cDCs	RNF145
TRIR1	1.92363e-08	0.456821	0.942	0.906	0.000225738	A/M-cDCs	TRIR
IRF2	2.9308e-08	0.456742	0.75	0.671	0.00034393	A/M-cDCs	IRF2
SMARCA2	1.1034e-05	0.455714	0.673	0.663	0.129484	A/M-cDCs	SMARCA2
FAS	4.55435e-09	0.454625	0.635	0.358	5.34453e-05	A/M-cDCs	FAS
KMT2A1	2.43598e-07	0.452498	0.635	0.631	0.00285863	A/M-cDCs	KMT2A
HELLS	1.59388e-06	0.452348	0.385	0.179	0.0187042	A/M-cDCs	HELLS
INTS61	0.000101507	0.452197	0.577	0.622	1	A/M-cDCs	INTS6
FMNL11	6.87619e-07	0.452058	0.712	0.609	0.00806921	A/M-cDCs	FMNL1
HILPDA	5.35697e-12	0.451956	0.327	0.083	6.2864e-08	A/M-cDCs	HILPDA
DLEU2	4.38614e-07	0.451008	0.442	0.337	0.00514714	A/M-cDCs	DLEU2
PPM1B	1.21551e-09	0.450818	0.596	0.461	1.4264e-05	A/M-cDCs	PPM1B
CLINT11	3.18033e-07	0.448902	0.769	0.743	0.00373212	A/M-cDCs	CLINT1
MCM5	4.27364e-08	0.448399	0.577	0.473	0.000501511	A/M-cDCs	MCM5
RAB211	7.562e-06	0.448368	0.846	0.705	0.0887401	A/M-cDCs	RAB21
EPM2AIP1	4.06768e-07	0.447674	0.538	0.359	0.00477342	A/M-cDCs	EPM2AIP1
UPF2	4.14057e-07	0.446377	0.615	0.52	0.00485896	A/M-cDCs	UPF2
HNRNPH31	6.72559e-07	0.445825	0.673	0.683	0.00789249	A/M-cDCs	HNRNPH3
WTAP	0.000392551	0.445666	0.731	0.772	1	A/M-cDCs	WTAP
MTMR4	1.76335e-08	0.445453	0.462	0.279	0.000206929	A/M-cDCs	MTMR4
TAF10	2.66116e-06	0.444792	0.885	0.826	0.0312287	A/M-cDCs	TAF10
MBOAT2	8.0254e-15	0.443801	0.385	0.063	9.4178e-11	A/M-cDCs	MBOAT2
PSEN2	1.75485e-16	0.442643	0.462	0.273	2.05932e-12	A/M-cDCs	PSEN2
RAB10	1.59944e-06	0.440746	0.769	0.833	0.0187694	A/M-cDCs	RAB10
AOC1	1.83036e-20	0.440732	0.288	0.003	2.14793e-16	A/M-cDCs	AOC1
MYO9A1	8.6957e-06	0.440597	0.558	0.348	0.102044	A/M-cDCs	MYO9A
CYB5A1	1.57122e-05	0.438785	0.769	0.667	0.184382	A/M-cDCs	CYB5A
CREBRF	3.51947e-05	0.438547	0.654	0.618	0.413009	A/M-cDCs	CREBRF
SUMO21	7.67469e-09	0.438041	0.923	0.944	9.00625e-05	A/M-cDCs	SUMO2
AC009812.4	5.64953e-14	0.437254	0.365	0.038	6.62972e-10	A/M-cDCs	AC009812.4
MLLT6	1.65476e-08	0.436302	0.635	0.439	0.000194186	A/M-cDCs	MLLT6
HIGD2A	3.73878e-06	0.435591	0.923	0.885	0.0438745	A/M-cDCs	HIGD2A
WHAMM	8.12071e-10	0.434972	0.5	0.319	9.52965e-06	A/M-cDCs	WHAMM
TTN-AS1	2.65046e-11	0.434391	0.346	0.175	3.11032e-07	A/M-cDCs	TTN-AS1
CLNS1A	2.59725e-08	0.433343	0.769	0.692	0.000304788	A/M-cDCs	CLNS1A
TNFRSF1B	3.89779e-05	0.432337	0.865	0.785	0.457405	A/M-cDCs	TNFRSF1B
IZUMO4	7.24556e-12	0.43168	0.25	0.05	8.50266e-08	A/M-cDCs	IZUMO4
HSH2D	2.57464e-09	0.431403	0.365	0.089	3.02134e-05	A/M-cDCs	HSH2D
PPP1R18	6.3794e-07	0.431341	0.769	0.705	0.00748623	A/M-cDCs	PPP1R18
ORAI1	9.32541e-08	0.429934	0.654	0.575	0.00109434	A/M-cDCs	ORAI1
TBCB	2.12127e-09	0.427935	0.731	0.73	2.48931e-05	A/M-cDCs	TBCB
GBP4	0.000343345	0.427885	0.962	0.78	1	A/M-cDCs	GBP4
PGLS	0.00010853	0.426251	0.923	0.847	1	A/M-cDCs	PGLS
SMG11	1.12691e-05	0.42587	0.846	0.745	0.132243	A/M-cDCs	SMG1
EIF3H1	1.22379e-06	0.425827	0.942	0.895	0.0143612	A/M-cDCs	EIF3H
HMGCS1	2.95276e-07	0.423452	0.519	0.352	0.00346506	A/M-cDCs	HMGCS1
RHOC	2.86591e-06	0.423376	0.558	0.409	0.0336315	A/M-cDCs	RHOC
MAP2K4	5.51248e-11	0.422637	0.577	0.338	6.46889e-07	A/M-cDCs	MAP2K4
BAZ2A	1.07748e-05	0.422305	0.615	0.466	0.126442	A/M-cDCs	BAZ2A
CASZ1	1.77821e-09	0.421734	0.346	0.074	2.08673e-05	A/M-cDCs	CASZ1
LDLRAD3	2.0193e-07	0.421512	0.212	0.041	0.00236965	A/M-cDCs	LDLRAD3
SEC61B1	2.32083e-05	0.421264	0.923	0.95	0.27235	A/M-cDCs	SEC61B
STARD7	2.32427e-08	0.421225	0.635	0.646	0.000272753	A/M-cDCs	STARD7
GPR153	9.74393e-19	0.421121	0.288	0.096	1.14345e-14	A/M-cDCs	GPR153
NECTIN2	6.06929e-08	0.421002	0.635	0.56	0.000712231	A/M-cDCs	NECTIN2
C6orf62	8.26773e-05	0.420494	0.827	0.74	0.970218	A/M-cDCs	C6orf62
KDM1A1	1.36919e-07	0.420424	0.558	0.361	0.00160675	A/M-cDCs	KDM1A
ZNF260	4.43613e-12	0.420023	0.385	0.142	5.2058e-08	A/M-cDCs	ZNF260
AC026401.3	1.37698e-14	0.41972	0.385	0.052	1.61588e-10	A/M-cDCs	AC026401.3
TMEM176A1	0.000570302	0.418678	0.635	0.65	1	A/M-cDCs	TMEM176A
RPAP3	3.21354e-10	0.418672	0.5	0.462	3.77109e-06	A/M-cDCs	RPAP3
RABGAP1	1.15454e-08	0.418603	0.596	0.403	0.000135485	A/M-cDCs	RABGAP1
INTS3	7.92586e-10	0.418373	0.442	0.244	9.30099e-06	A/M-cDCs	INTS3
ERGIC1	2.2549e-13	0.416763	0.442	0.416	2.64613e-09	A/M-cDCs	ERGIC1
ERGIC21	1.9525e-08	0.415772	0.635	0.586	0.000229126	A/M-cDCs	ERGIC2
TNIP1	1.99231e-07	0.415615	0.654	0.632	0.00233797	A/M-cDCs	TNIP1
ASAP1	2.01292e-05	0.41513	0.731	0.679	0.236216	A/M-cDCs	ASAP1
L3MBTL4	9.51646e-12	0.414936	0.327	0.1	1.11676e-07	A/M-cDCs	L3MBTL4
TAF1D1	3.01131e-05	0.414862	0.75	0.745	0.353377	A/M-cDCs	TAF1D
CHURC1	7.69612e-07	0.414441	0.885	0.824	0.0090314	A/M-cDCs	CHURC1
KYNU	7.25045e-07	0.414338	0.654	0.708	0.0085084	A/M-cDCs	KYNU
NECAP2	2.33974e-06	0.414011	0.769	0.736	0.0274568	A/M-cDCs	NECAP2
ERVK13-1	1.79905e-09	0.41367	0.346	0.118	2.11118e-05	A/M-cDCs	ERVK13-1
EEF1D1	2.48915e-05	0.413364	1	0.969	0.292101	A/M-cDCs	EEF1D
ARHGAP45	1.04945e-06	0.413303	0.673	0.52	0.0123153	A/M-cDCs	ARHGAP45
CDK17	1.35201e-08	0.413032	0.404	0.274	0.000158658	A/M-cDCs	CDK17
ACOT131	9.18048e-10	0.41246	0.577	0.567	1.07733e-05	A/M-cDCs	ACOT13
SH3KBP11	5.12095e-05	0.411321	0.692	0.615	0.600944	A/M-cDCs	SH3KBP1
SESN3	7.14167e-07	0.41065	0.442	0.285	0.00838076	A/M-cDCs	SESN3
NT5DC1	1.56071e-07	0.410493	0.423	0.338	0.0018315	A/M-cDCs	NT5DC1
BHLHE401	0.00162067	0.410223	0.846	0.774	1	A/M-cDCs	BHLHE40
SNHG291	3.9457e-05	0.409959	1	0.919	0.463028	A/M-cDCs	SNHG29
CAMLG	2.89017e-10	0.408472	0.596	0.582	3.39161e-06	A/M-cDCs	CAMLG
CNTLN	1.6931e-08	0.407159	0.577	0.534	0.000198685	A/M-cDCs	CNTLN
CASC4	4.12646e-08	0.406245	0.558	0.487	0.00048424	A/M-cDCs	CASC4
ACTN1	1.66681e-05	0.404445	0.596	0.554	0.195601	A/M-cDCs	ACTN1
ZNF217	2.54978e-06	0.40412	0.596	0.515	0.0299216	A/M-cDCs	ZNF217
MAGI3	3.29912e-13	0.40286	0.231	0.046	3.87152e-09	A/M-cDCs	MAGI3
ENTHD1	1.66085e-15	0.402025	0.269	0.01	1.94901e-11	A/M-cDCs	ENTHD1
GRASP1	0.00330409	0.40195	0.558	0.498	1	A/M-cDCs	GRASP
UBE2R2	5.04806e-06	0.401416	0.75	0.661	0.059239	A/M-cDCs	UBE2R2
SMARCA51	0.000233245	0.401032	0.865	0.823	1	A/M-cDCs	SMARCA5
ZHX2	1.33524e-07	0.400978	0.269	0.103	0.0015669	A/M-cDCs	ZHX2
KHDRBS11	5.68117e-06	0.400461	0.808	0.783	0.0666685	A/M-cDCs	KHDRBS1
FLOT2	3.13779e-08	0.399367	0.538	0.343	0.00036822	A/M-cDCs	FLOT2
FAM53B	8.40676e-11	0.398764	0.442	0.28	9.86534e-07	A/M-cDCs	FAM53B
NOL4L	3.52261e-13	0.397241	0.288	0.098	4.13379e-09	A/M-cDCs	NOL4L
OGA	9.03744e-07	0.396905	0.577	0.542	0.0106054	A/M-cDCs	OGA
FAM118A	1.69029e-08	0.396879	0.462	0.189	0.000198355	A/M-cDCs	FAM118A
ATP5MC2	0.00304126	0.39579	0.981	0.955	1	A/M-cDCs	ATP5MC2
DDB2	1.95415e-07	0.393697	0.462	0.306	0.00229319	A/M-cDCs	DDB2
DDX51	1.10869e-05	0.393579	0.981	0.975	0.130104	A/M-cDCs	DDX5
EIF3L1	2.0133e-05	0.39319	0.827	0.777	0.236261	A/M-cDCs	EIF3L
SLC44A1	7.49314e-09	0.392087	0.462	0.38	8.7932e-05	A/M-cDCs	SLC44A1
ARL5B	0.00156709	0.391626	0.635	0.519	1	A/M-cDCs	ARL5B
CD2741	0.000133108	0.390913	0.577	0.518	1	A/M-cDCs	CD274
IL10RA	0.00431372	0.390726	0.885	0.813	1	A/M-cDCs	IL10RA
RNASEH2B1	1.32589e-06	0.389868	0.635	0.707	0.0155593	A/M-cDCs	RNASEH2B
NFAT5	0.000128483	0.389259	0.654	0.484	1	A/M-cDCs	NFAT5
DBNL	2.82829e-05	0.38851	0.885	0.824	0.3319	A/M-cDCs	DBNL
ANAPC161	2.11348e-06	0.388432	0.769	0.772	0.0248017	A/M-cDCs	ANAPC16
DPP9	1.40048e-08	0.388376	0.596	0.469	0.000164347	A/M-cDCs	DPP9
TOGARAM1	1.76994e-08	0.387694	0.385	0.211	0.000207703	A/M-cDCs	TOGARAM1
SULF21	0.00145876	0.387369	0.75	0.58	1	A/M-cDCs	SULF2
CTTNBP2NL	4.39695e-08	0.38705	0.577	0.469	0.000515982	A/M-cDCs	CTTNBP2NL
PMPCB	6.24872e-08	0.386922	0.635	0.509	0.000733287	A/M-cDCs	PMPCB
CSDE11	3.09244e-05	0.383248	0.923	0.902	0.362897	A/M-cDCs	CSDE1
GPR1831	0.00951378	0.383119	0.827	0.788	1	A/M-cDCs	GPR183
ANKRD44	2.32474e-05	0.381902	0.654	0.649	0.272809	A/M-cDCs	ANKRD44
RSBN1L	1.10745e-05	0.381634	0.769	0.621	0.129959	A/M-cDCs	RSBN1L
PCGF5	6.40846e-06	0.381629	0.712	0.614	0.0752032	A/M-cDCs	PCGF5
PLEKHG2	8.92519e-06	0.380918	0.346	0.173	0.104737	A/M-cDCs	PLEKHG2
SDC4	0.00101744	0.380722	0.462	0.41	1	A/M-cDCs	SDC4
LINC02362	1.01371e-09	0.380427	0.269	0.04	1.18959e-05	A/M-cDCs	LINC02362
KYAT3	2.23207e-13	0.380358	0.442	0.334	2.61933e-09	A/M-cDCs	KYAT3
PALLD	3.17753e-06	0.379728	0.365	0.332	0.0372884	A/M-cDCs	PALLD
PCNX1	1.10011e-05	0.379498	0.5	0.571	0.129097	A/M-cDCs	PCNX1
SNHG321	3.06344e-05	0.379004	0.673	0.593	0.359495	A/M-cDCs	SNHG32
ARHGEF2	1.8431e-07	0.378984	0.577	0.518	0.00216288	A/M-cDCs	ARHGEF2
EEF1G1	4.44764e-05	0.378402	1	0.984	0.521931	A/M-cDCs	EEF1G
CAND1	5.88869e-06	0.378033	0.692	0.586	0.0691038	A/M-cDCs	CAND1
TRAPPC10	9.66557e-08	0.377535	0.635	0.549	0.00113425	A/M-cDCs	TRAPPC10
PLGRKT	9.71985e-07	0.377223	0.654	0.644	0.0114062	A/M-cDCs	PLGRKT
PVR	7.52184e-11	0.376478	0.288	0.105	8.82688e-07	A/M-cDCs	PVR
SNHG61	3.46851e-05	0.376406	0.942	0.849	0.40703	A/M-cDCs	SNHG6
CHD21	0.000238465	0.37639	0.808	0.724	1	A/M-cDCs	CHD2
HDGFL3	1.42976e-08	0.374509	0.346	0.145	0.000167782	A/M-cDCs	HDGFL3
CERS4	1.56193e-13	0.373902	0.404	0.074	1.83293e-09	A/M-cDCs	CERS4
SUZ12	9.33802e-06	0.373592	0.769	0.646	0.109582	A/M-cDCs	SUZ12
TBC1D9	1.02612e-05	0.372782	0.538	0.487	0.120416	A/M-cDCs	TBC1D9
PLCG2	0.00123129	0.371512	0.577	0.731	1	A/M-cDCs	PLCG2
MTSS1	3.75861e-05	0.370361	0.346	0.206	0.441073	A/M-cDCs	MTSS1
EDARADD	1.86394e-13	0.367221	0.25	0.021	2.18733e-09	A/M-cDCs	EDARADD
PDLIM5	5.00774e-08	0.367209	0.558	0.49	0.000587658	A/M-cDCs	PDLIM5
MRTFA	3.43366e-06	0.36719	0.481	0.268	0.040294	A/M-cDCs	MRTFA
IRS2	0.000967664	0.366801	0.385	0.332	1	A/M-cDCs	IRS2
CCDC167	5.35248e-07	0.366571	0.577	0.467	0.00628114	A/M-cDCs	CCDC167
TMEM14C	0.000403249	0.366397	0.808	0.778	1	A/M-cDCs	TMEM14C
RBM41	7.1876e-06	0.365104	0.712	0.659	0.0843464	A/M-cDCs	RBM4
MYH11	8.46125e-13	0.364833	0.25	0.013	9.92928e-09	A/M-cDCs	MYH11
TENT4B	4.93594e-07	0.364729	0.442	0.377	0.00579233	A/M-cDCs	TENT4B
MLLT10	9.83513e-08	0.364592	0.558	0.401	0.00115415	A/M-cDCs	MLLT10
ATRX1	3.38998e-05	0.363848	0.788	0.8	0.397814	A/M-cDCs	ATRX
UBC	0.0077719	0.363502	1	0.993	1	A/M-cDCs	UBC
NFIL3	0.00110728	0.36188	0.596	0.465	1	A/M-cDCs	NFIL3
CBLB	2.31826e-05	0.361839	0.519	0.327	0.272047	A/M-cDCs	CBLB
CCSER2	4.77938e-10	0.360539	0.5	0.549	5.60861e-06	A/M-cDCs	CCSER2
ATAD2B1	2.80727e-06	0.359471	0.519	0.474	0.0329433	A/M-cDCs	ATAD2B
SAMD8	4.93679e-09	0.359429	0.404	0.346	5.79332e-05	A/M-cDCs	SAMD8
ST8SIA1	5.2803e-08	0.358422	0.308	0.072	0.000619643	A/M-cDCs	ST8SIA1
FUS1	0.000506844	0.358092	0.962	0.914	1	A/M-cDCs	FUS
DNAJC211	4.20533e-06	0.357556	0.654	0.608	0.0493496	A/M-cDCs	DNAJC21
USP54	8.40728e-09	0.357283	0.212	0.032	9.86594e-05	A/M-cDCs	USP54
MALSU1	2.98671e-09	0.357091	0.558	0.465	3.5049e-05	A/M-cDCs	MALSU1
PLD2	2.50633e-10	0.356267	0.346	0.139	2.94118e-06	A/M-cDCs	PLD2
RSF1	7.92366e-05	0.356248	0.712	0.668	0.929842	A/M-cDCs	RSF1
MTHFS	2.69707e-10	0.35494	0.423	0.359	3.16501e-06	A/M-cDCs	MTHFS
ENSA	0.000109853	0.354618	0.846	0.807	1	A/M-cDCs	ENSA
PCBP21	0.000579146	0.354395	0.923	0.904	1	A/M-cDCs	PCBP2
NCKAP1L	0.00264723	0.352984	0.885	0.813	1	A/M-cDCs	NCKAP1L
UROD	2.31217e-07	0.352689	0.596	0.503	0.00271333	A/M-cDCs	UROD
RAD21	3.29403e-06	0.352577	0.692	0.701	0.0386554	A/M-cDCs	RAD21
IL21R	4.85835e-09	0.351697	0.385	0.312	5.70127e-05	A/M-cDCs	IL21R
ABTB2	1.39397e-11	0.351248	0.231	0.015	1.63582e-07	A/M-cDCs	ABTB2
CLEC2D	0.000399273	0.351066	0.327	0.308	1	A/M-cDCs	CLEC2D
AC016831.1	0.00111543	0.351054	0.481	0.322	1	A/M-cDCs	AC016831.1
CBX61	0.000310249	0.34949	0.596	0.563	1	A/M-cDCs	CBX6
SF3B21	9.98345e-05	0.349063	0.846	0.791	1	A/M-cDCs	SF3B2
BCL2	1.10982e-05	0.348891	0.423	0.295	0.130237	A/M-cDCs	BCL2
TMPO1	1.95135e-05	0.348675	0.558	0.583	0.228991	A/M-cDCs	TMPO
PSMA21	0.000385963	0.348356	0.923	0.906	1	A/M-cDCs	PSMA2
TCOF1	6.87242e-06	0.346903	0.481	0.415	0.0806478	A/M-cDCs	TCOF1
PTMS	0.00106459	0.345721	0.846	0.853	1	A/M-cDCs	PTMS
PITPNB	1.16892e-05	0.345122	0.673	0.61	0.137173	A/M-cDCs	PITPNB
GTPBP11	4.66259e-05	0.344767	0.462	0.319	0.547155	A/M-cDCs	GTPBP1
U62317.1	1.94735e-08	0.344504	0.288	0.065	0.000228522	A/M-cDCs	U62317.1
TUBB4B	0.000734455	0.344501	0.788	0.799	1	A/M-cDCs	TUBB4B
DDX61	0.000425029	0.344386	0.808	0.693	1	A/M-cDCs	DDX6
FBXO7	0.000191221	0.343876	0.712	0.612	1	A/M-cDCs	FBXO7
PDE7A1	3.72202e-05	0.343737	0.519	0.445	0.43678	A/M-cDCs	PDE7A
AC011939.2	1.14668e-06	0.341623	0.365	0.157	0.0134563	A/M-cDCs	AC011939.2
COX7A2L1	3.11322e-05	0.341213	0.808	0.811	0.365337	A/M-cDCs	COX7A2L
TBC1D10A	1.47298e-09	0.341063	0.365	0.246	1.72854e-05	A/M-cDCs	TBC1D10A
CNOT4	2.7134e-06	0.34079	0.577	0.504	0.0318418	A/M-cDCs	CNOT4
RBMX1	0.000139534	0.340091	0.788	0.771	1	A/M-cDCs	RBMX
DNTTIP1	6.56249e-09	0.339835	0.519	0.462	7.70108e-05	A/M-cDCs	DNTTIP1
BCL9L	2.30387e-06	0.339689	0.365	0.169	0.0270359	A/M-cDCs	BCL9L
PCBP1	9.57939e-05	0.339307	0.904	0.909	1	A/M-cDCs	PCBP1
EIF4A21	0.000649024	0.338994	0.904	0.845	1	A/M-cDCs	EIF4A2
DNAJA11	0.000155759	0.338151	0.904	0.955	1	A/M-cDCs	DNAJA1
SPRED2	4.22324e-08	0.337781	0.288	0.123	0.000495597	A/M-cDCs	SPRED2
HLA-C1	0.000310806	0.337416	1	0.993	1	A/M-cDCs	HLA-C
NR6A1	2.44066e-06	0.336989	0.269	0.086	0.0286412	A/M-cDCs	NR6A1
CRYBG1	3.3791e-05	0.336985	0.596	0.586	0.396537	A/M-cDCs	CRYBG1
GPR137B1	9.24683e-08	0.336879	0.5	0.576	0.00108512	A/M-cDCs	GPR137B
KANSL11	6.20889e-05	0.335896	0.577	0.513	0.728614	A/M-cDCs	KANSL1
TTYH2	3.9991e-06	0.335821	0.423	0.255	0.0469294	A/M-cDCs	TTYH2
NPFFR1	1.76467e-07	0.335352	0.212	0.058	0.00207083	A/M-cDCs	NPFFR1
NEK6	5.51218e-09	0.33468	0.442	0.451	6.46854e-05	A/M-cDCs	NEK6
LZTFL1	8.22499e-07	0.334482	0.231	0.087	0.00965202	A/M-cDCs	LZTFL1
CKB	9.10839e-05	0.334467	0.231	0.053	1	A/M-cDCs	CKB
FNBP41	0.000676973	0.333578	0.712	0.658	1	A/M-cDCs	FNBP4
HNRNPA11	0.000195135	0.332467	1	0.956	1	A/M-cDCs	HNRNPA1
PDCD5	2.46691e-09	0.331504	0.538	0.714	2.89491e-05	A/M-cDCs	PDCD5
MYH9	5.98495e-05	0.331063	0.75	0.731	0.702333	A/M-cDCs	MYH9
NME3	1.57923e-05	0.330898	0.635	0.614	0.185323	A/M-cDCs	NME3
CUX11	0.000457273	0.330495	0.731	0.648	1	A/M-cDCs	CUX1
RIPK2	0.00468863	0.330354	0.712	0.639	1	A/M-cDCs	RIPK2
HMGN11	0.0052847	0.330324	0.904	0.895	1	A/M-cDCs	HMGN1
ZNF281	5.75734e-05	0.330205	0.404	0.374	0.675624	A/M-cDCs	ZNF281
CLDN15	3.90751e-10	0.330058	0.135	0.052	4.58547e-06	A/M-cDCs	CLDN15
MYB1	1.01089e-06	0.329772	0.288	0.057	0.0118628	A/M-cDCs	MYB
TAGLN21	3.95538e-05	0.329165	0.904	0.939	0.464164	A/M-cDCs	TAGLN2
ZDHHC18	2.26838e-07	0.328574	0.423	0.379	0.00266194	A/M-cDCs	ZDHHC18
FLOT1	4.98343e-07	0.328446	0.596	0.602	0.00584806	A/M-cDCs	FLOT1
BRD21	0.00103184	0.328311	0.827	0.791	1	A/M-cDCs	BRD2
LUZP1	2.64806e-07	0.327839	0.538	0.467	0.0031075	A/M-cDCs	LUZP1
ZNF366	2.28911e-05	0.327312	0.269	0.081	0.268627	A/M-cDCs	ZNF366
CHST7	8.4577e-10	0.325506	0.269	0.095	9.92511e-06	A/M-cDCs	CHST7
ARPC4	0.00360083	0.324268	0.942	0.897	1	A/M-cDCs	ARPC4
WNT5A	2.96166e-07	0.324252	0.212	0.034	0.00347551	A/M-cDCs	WNT5A
STK3	7.6963e-07	0.324018	0.442	0.319	0.0090316	A/M-cDCs	STK3
MRPL14	1.21567e-07	0.323315	0.673	0.731	0.00142659	A/M-cDCs	MRPL14
NUP50	8.026e-08	0.322484	0.481	0.467	0.000941852	A/M-cDCs	NUP50
NKTR	0.00955003	0.32233	0.808	0.716	1	A/M-cDCs	NKTR
TNFAIP3	6.68886e-05	0.322283	0.981	0.818	0.784938	A/M-cDCs	TNFAIP3
PRRC2C1	0.00832458	0.322036	0.981	0.937	1	A/M-cDCs	PRRC2C
AC092683.1	5.27567e-07	0.321471	0.269	0.168	0.006191	A/M-cDCs	AC092683.1
MXI1	1.74177e-05	0.320947	0.327	0.245	0.204397	A/M-cDCs	MXI1
BATF3	0.000296651	0.320474	0.346	0.309	1	A/M-cDCs	BATF3
MAGEF1	2.27561e-05	0.319327	0.404	0.27	0.267043	A/M-cDCs	MAGEF1
CLEC16A	1.44202e-09	0.319134	0.385	0.149	1.69221e-05	A/M-cDCs	CLEC16A
AHCYL2	1.02189e-07	0.318949	0.327	0.145	0.00119919	A/M-cDCs	AHCYL2
MED28	3.87264e-08	0.317175	0.558	0.565	0.000454454	A/M-cDCs	MED28
DHX58	5.38048e-10	0.316448	0.385	0.16	6.31399e-06	A/M-cDCs	DHX58
STAT3	0.0025161	0.315769	0.846	0.851	1	A/M-cDCs	STAT3
TGIF1	0.00169029	0.315277	0.615	0.517	1	A/M-cDCs	TGIF1
KHDRBS3	3.17853e-06	0.314698	0.231	0.064	0.0373	A/M-cDCs	KHDRBS3
MOSPD2	2.63208e-07	0.314653	0.5	0.511	0.00308875	A/M-cDCs	MOSPD2
TRAF6	2.88813e-08	0.313961	0.346	0.194	0.000338922	A/M-cDCs	TRAF6
WDR48	1.34207e-06	0.313113	0.423	0.308	0.0157492	A/M-cDCs	WDR48
MCOLN21	0.000183592	0.313083	0.462	0.458	1	A/M-cDCs	MCOLN2
SNHG121	0.00143907	0.312857	0.558	0.504	1	A/M-cDCs	SNHG12
CBWD1	5.03492e-08	0.312611	0.404	0.345	0.000590848	A/M-cDCs	CBWD1
SRGAP2C	8.08222e-05	0.312392	0.462	0.359	0.948448	A/M-cDCs	SRGAP2C
SF3A1	9.3421e-06	0.312316	0.577	0.476	0.10963	A/M-cDCs	SF3A1
BCL7C	1.39158e-06	0.311924	0.596	0.535	0.0163302	A/M-cDCs	BCL7C
HCP5	3.52797e-07	0.311784	0.423	0.392	0.00414007	A/M-cDCs	HCP5
CSTA	1.27909e-08	0.311729	0.365	0.608	0.000150102	A/M-cDCs	CSTA
GNG11	1.29257e-09	0.310551	0.212	0.014	1.51683e-05	A/M-cDCs	GNG11
TTC171	1.02956e-06	0.310368	0.462	0.44	0.0120819	A/M-cDCs	TTC17
SBNO2	6.89316e-05	0.309927	0.5	0.394	0.808913	A/M-cDCs	SBNO2
SNHG15	0.00454891	0.30986	0.596	0.566	1	A/M-cDCs	SNHG15
C4orf3	0.000494277	0.309237	0.865	0.895	1	A/M-cDCs	C4orf3
BET1	1.15065e-06	0.309186	0.481	0.359	0.0135029	A/M-cDCs	BET1
APOBEC3G	1.76748e-05	0.30895	0.615	0.591	0.207414	A/M-cDCs	APOBEC3G
G3BP1	0.000130725	0.3087	0.731	0.769	1	A/M-cDCs	G3BP1
CIB21	3.71771e-05	0.308678	0.346	0.106	0.436273	A/M-cDCs	CIB2
FAM126A	2.64337e-06	0.308526	0.346	0.246	0.0310199	A/M-cDCs	FAM126A
PTPN21	0.00112859	0.307948	0.712	0.805	1	A/M-cDCs	PTPN2
JAK3	0.000234102	0.307864	0.5	0.374	1	A/M-cDCs	JAK3
NFKBID1	0.00185935	0.307434	0.654	0.648	1	A/M-cDCs	NFKBID
MKNK21	6.52227e-05	0.306439	0.558	0.5	0.765388	A/M-cDCs	MKNK2
IWS1	0.000273772	0.306043	0.615	0.529	1	A/M-cDCs	IWS1
TUBB2A	5.38612e-06	0.305755	0.231	0.106	0.0632062	A/M-cDCs	TUBB2A
NSA21	0.000556624	0.305593	0.808	0.812	1	A/M-cDCs	NSA2
PSMB4	0.0015072	0.30493	0.865	0.847	1	A/M-cDCs	PSMB4
TFG	3.13204e-07	0.304735	0.635	0.625	0.00367545	A/M-cDCs	TFG
OSBPL9	7.89518e-07	0.30427	0.481	0.416	0.009265	A/M-cDCs	OSBPL9
SEMA7A1	0.000264866	0.304205	0.365	0.141	1	A/M-cDCs	SEMA7A
RAB11FIP4	2.30071e-05	0.302454	0.308	0.121	0.269988	A/M-cDCs	RAB11FIP4
CYLD1	0.00137294	0.3024	0.827	0.749	1	A/M-cDCs	CYLD
PPP1R9B	7.59006e-07	0.301906	0.423	0.372	0.00890694	A/M-cDCs	PPP1R9B
CCNG1	0.00017929	0.300808	0.519	0.366	1	A/M-cDCs	CCNG1
RNF114	0.000242593	0.300118	0.654	0.687	1	A/M-cDCs	RNF114
HLX	3.87671e-06	0.29868	0.308	0.22	0.0454932	A/M-cDCs	HLX
PAQR7	1.99161e-13	0.297669	0.135	0.045	2.33716e-09	A/M-cDCs	PAQR7
RBM391	0.000761239	0.29756	0.885	0.919	1	A/M-cDCs	RBM39
SYF21	0.000676863	0.296861	0.808	0.769	1	A/M-cDCs	SYF2
SPECC1	5.93019e-05	0.296608	0.596	0.578	0.695907	A/M-cDCs	SPECC1
IGBP1	6.58049e-05	0.296555	0.692	0.617	0.772221	A/M-cDCs	IGBP1
EDF1	0.000640998	0.296081	0.942	0.947	1	A/M-cDCs	EDF1
CIC	1.15245e-05	0.295554	0.346	0.247	0.135239	A/M-cDCs	CIC
DSC21	2.9211e-07	0.295449	0.308	0.348	0.00342791	A/M-cDCs	DSC2
JMY1	0.00549642	0.295023	0.404	0.385	1	A/M-cDCs	JMY
EIF4E2	0.000901508	0.294877	0.769	0.685	1	A/M-cDCs	EIF4E2
NUTM2B-AS11	0.00732424	0.294668	0.615	0.456	1	A/M-cDCs	NUTM2B-AS1
ASMTL	1.40118e-07	0.293728	0.385	0.328	0.00164428	A/M-cDCs	ASMTL
GTF2E21	5.75982e-06	0.29201	0.462	0.409	0.0675915	A/M-cDCs	GTF2E2
DUSP16	2.38332e-06	0.291309	0.288	0.182	0.0279683	A/M-cDCs	DUSP16
AGK	1.6536e-07	0.290258	0.385	0.176	0.0019405	A/M-cDCs	AGK
ICOSLG1	0.00094809	0.290092	0.365	0.214	1	A/M-cDCs	ICOSLG
VMA21	0.000243131	0.288791	0.692	0.663	1	A/M-cDCs	VMA21
PARK71	0.00231895	0.288758	0.904	0.941	1	A/M-cDCs	PARK7
AC106791.1	1.25396e-07	0.288284	0.308	0.065	0.00147153	A/M-cDCs	AC106791.1
ALPK1	9.54605e-05	0.288176	0.558	0.518	1	A/M-cDCs	ALPK1
ZC3H7B	1.29734e-06	0.286207	0.327	0.185	0.0152243	A/M-cDCs	ZC3H7B
RNF207	1.23319e-11	0.285764	0.269	0.043	1.44715e-07	A/M-cDCs	RNF207
TNFRSF10B	1.76555e-06	0.285674	0.385	0.354	0.0207187	A/M-cDCs	TNFRSF10B
LINC02605	0.0005835	0.28564	0.327	0.177	1	A/M-cDCs	LINC02605
TSPOAP1-AS1	1.51705e-06	0.284122	0.346	0.094	0.0178026	A/M-cDCs	TSPOAP1-AS1
HIVEP21	0.000629438	0.283124	0.442	0.343	1	A/M-cDCs	HIVEP2
CBWD3	6.07424e-09	0.282643	0.288	0.087	7.12812e-05	A/M-cDCs	CBWD3
POLD1	3.32521e-05	0.281613	0.308	0.164	0.390213	A/M-cDCs	POLD1
ZNF296	1.9832e-07	0.281293	0.288	0.091	0.00232728	A/M-cDCs	ZNF296
DGKH	0.00172736	0.281033	0.404	0.24	1	A/M-cDCs	DGKH
PIK3CB	1.48519e-05	0.280953	0.385	0.4	0.174287	A/M-cDCs	PIK3CB
Z83843.1	1.72073e-05	0.28093	0.327	0.179	0.201927	A/M-cDCs	Z83843.1
ZMYM4	0.000479771	0.280549	0.615	0.499	1	A/M-cDCs	ZMYM4
TEDC1	5.74455e-07	0.280513	0.365	0.197	0.00674124	A/M-cDCs	TEDC1
TEN1	7.03231e-07	0.280214	0.462	0.389	0.00825242	A/M-cDCs	TEN1
RABL6	4.70775e-05	0.280205	0.577	0.597	0.552455	A/M-cDCs	RABL6
DENND4A	0.00244571	0.279625	0.538	0.462	1	A/M-cDCs	DENND4A
FDFT1	0.000103678	0.279367	0.442	0.385	1	A/M-cDCs	FDFT1
IGFBP2	0.000154131	0.278913	0.115	0.021	1	A/M-cDCs	IGFBP2
KIAA2026	9.49083e-05	0.27791	0.462	0.425	1	A/M-cDCs	KIAA2026
GMDS-DT	2.25943e-05	0.277898	0.288	0.167	0.265144	A/M-cDCs	GMDS-DT
ZADH2	1.43081e-06	0.277719	0.327	0.253	0.0167905	A/M-cDCs	ZADH2
N4BP21	0.00666841	0.277498	0.558	0.421	1	A/M-cDCs	N4BP2
PDCD1LG2	7.43493e-08	0.276904	0.385	0.399	0.000872489	A/M-cDCs	PDCD1LG2
USP34	0.00168206	0.275685	0.635	0.622	1	A/M-cDCs	USP34
TMEM256	2.90098e-05	0.275682	0.615	0.582	0.34043	A/M-cDCs	TMEM256
OLA1	4.74266e-06	0.275437	0.615	0.621	0.0556552	A/M-cDCs	OLA1
LINC01588	4.05104e-05	0.275049	0.308	0.108	0.47539	A/M-cDCs	LINC01588
PTBP31	0.00448158	0.275019	0.788	0.772	1	A/M-cDCs	PTBP3
SRRM21	0.00244809	0.275008	0.923	0.92	1	A/M-cDCs	SRRM2
ZMIZ2	0.000258253	0.274986	0.577	0.438	1	A/M-cDCs	ZMIZ2
NELFB	7.67235e-06	0.274766	0.462	0.355	0.090035	A/M-cDCs	NELFB
LINC01578	0.000981368	0.274474	0.769	0.811	1	A/M-cDCs	LINC01578
PARP1	0.00632711	0.274421	0.827	0.738	1	A/M-cDCs	PARP1
SELENOT	7.56996e-05	0.274141	0.75	0.814	0.888335	A/M-cDCs	SELENOT
SLC5A6	2.15739e-08	0.274119	0.269	0.13	0.00025317	A/M-cDCs	SLC5A6
ARL17A	4.68647e-05	0.273699	0.365	0.175	0.549957	A/M-cDCs	ARL17A
CSNK1G3	8.16246e-05	0.273312	0.5	0.414	0.957865	A/M-cDCs	CSNK1G3
TXNDC11	5.53973e-07	0.273221	0.442	0.382	0.00650087	A/M-cDCs	TXNDC11
TFCP2	8.41023e-06	0.272833	0.404	0.264	0.0986941	A/M-cDCs	TFCP2
BTF31	0.000697773	0.272597	0.962	0.961	1	A/M-cDCs	BTF3
ZER1	4.76029e-05	0.272556	0.192	0.124	0.55862	A/M-cDCs	ZER1
SLK	0.00112467	0.272124	0.577	0.566	1	A/M-cDCs	SLK
CDK6	0.000146808	0.272108	0.404	0.394	1	A/M-cDCs	CDK6
CSKMT	0.000348316	0.271374	0.25	0.135	1	A/M-cDCs	CSKMT
LINC00158	3.1837e-06	0.271298	0.288	0.066	0.0373608	A/M-cDCs	LINC00158
PDGFRA	3.91475e-09	0.270174	0.154	0.07	4.59396e-05	A/M-cDCs	PDGFRA
TTLL3	0.00121412	0.270093	0.404	0.297	1	A/M-cDCs	TTLL3
TRABD2A	5.1145e-05	0.269865	0.308	0.105	0.600186	A/M-cDCs	TRABD2A
PLEKHM3	0.000333964	0.269776	0.327	0.178	1	A/M-cDCs	PLEKHM3
KATNBL11	5.23646e-05	0.269543	0.538	0.526	0.614498	A/M-cDCs	KATNBL1
ANO9	1.64374e-08	0.26943	0.231	0.034	0.000192893	A/M-cDCs	ANO9
PRKAR2B	6.81801e-05	0.268443	0.404	0.336	0.800094	A/M-cDCs	PRKAR2B
LMBR1L	3.66602e-07	0.268333	0.346	0.304	0.00430207	A/M-cDCs	LMBR1L
RGS131	0.000110346	0.268072	0.346	0.116	1	A/M-cDCs	RGS13
PHIP	0.000448214	0.268061	0.712	0.675	1	A/M-cDCs	PHIP
VPS41	2.44458e-08	0.267959	0.538	0.596	0.000286871	A/M-cDCs	VPS41
LRIF1	0.000162082	0.267212	0.481	0.395	1	A/M-cDCs	LRIF1
SPOP1	4.20117e-05	0.26706	0.5	0.489	0.493008	A/M-cDCs	SPOP
GNG71	0.000129115	0.265626	0.404	0.154	1	A/M-cDCs	GNG7
ARFGEF11	0.000726675	0.265419	0.596	0.57	1	A/M-cDCs	ARFGEF1
DDX171	0.00973528	0.264959	0.904	0.883	1	A/M-cDCs	DDX17
FBRS	7.50105e-06	0.264786	0.442	0.429	0.0880248	A/M-cDCs	FBRS
KDM4C	2.46095e-05	0.264326	0.462	0.295	0.288792	A/M-cDCs	KDM4C
TRIM13	0.000305228	0.264118	0.462	0.333	1	A/M-cDCs	TRIM13
SMIM141	0.00019745	0.263895	0.577	0.604	1	A/M-cDCs	SMIM14
NMT11	4.045e-05	0.263628	0.596	0.576	0.474681	A/M-cDCs	NMT1
BTBD3	2.9325e-06	0.263579	0.288	0.073	0.0344129	A/M-cDCs	BTBD3
YWHAE	0.00168935	0.263284	0.885	0.886	1	A/M-cDCs	YWHAE
TNIP2	3.38982e-08	0.263127	0.462	0.566	0.000397795	A/M-cDCs	TNIP2
PHF21A	1.07998e-05	0.262571	0.346	0.304	0.126735	A/M-cDCs	PHF21A
BTBD7	0.0055072	0.262276	0.5	0.44	1	A/M-cDCs	BTBD7
IKZF11	0.00146577	0.261759	0.692	0.734	1	A/M-cDCs	IKZF1
SMOC11	2.82457e-07	0.261298	0.231	0.027	0.00331463	A/M-cDCs	SMOC1
ATL2	2.36671e-05	0.261277	0.346	0.211	0.277733	A/M-cDCs	ATL2
TELO2	4.25343e-07	0.261232	0.365	0.215	0.0049914	A/M-cDCs	TELO2
SLC12A21	9.39571e-09	0.260995	0.115	0.183	0.000110259	A/M-cDCs	SLC12A2
ABCG1	0.00128424	0.260935	0.519	0.443	1	A/M-cDCs	ABCG1
CCR6	0.00362435	0.260567	0.115	0.037	1	A/M-cDCs	CCR6
UPP1	0.000416331	0.26037	0.481	0.568	1	A/M-cDCs	UPP1
ZNF532	1.62573e-05	0.260249	0.288	0.159	0.190779	A/M-cDCs	ZNF532
TRAF5	3.53472e-05	0.260194	0.385	0.261	0.414799	A/M-cDCs	TRAF5
AVPI1	3.63567e-08	0.259183	0.173	0.345	0.000426646	A/M-cDCs	AVPI1
SPAG7	3.14053e-05	0.259131	0.712	0.706	0.368541	A/M-cDCs	SPAG7
GTDC1	2.05301e-06	0.259127	0.346	0.204	0.024092	A/M-cDCs	GTDC1
ENPP4	2.12481e-06	0.258454	0.327	0.366	0.0249347	A/M-cDCs	ENPP4
CNOT10	3.5354e-06	0.258034	0.423	0.357	0.041488	A/M-cDCs	CNOT10
ZC3H6	2.916e-05	0.257503	0.327	0.288	0.342192	A/M-cDCs	ZC3H6
HMGA1	0.00237523	0.257364	0.692	0.673	1	A/M-cDCs	HMGA1
MICAL1	0.000529824	0.257161	0.5	0.533	1	A/M-cDCs	MICAL1
TLE3	0.000356281	0.257024	0.423	0.385	1	A/M-cDCs	TLE3
ETS11	0.00238616	0.256553	0.519	0.287	1	A/M-cDCs	ETS1
CLASRP	1.43562e-05	0.256292	0.327	0.262	0.16847	A/M-cDCs	CLASRP
MOV10	1.84266e-05	0.255707	0.308	0.195	0.216237	A/M-cDCs	MOV10
ZDHHC13	2.32145e-06	0.255367	0.212	0.115	0.0272422	A/M-cDCs	ZDHHC13
CDC42EP4	3.484e-06	0.255149	0.25	0.078	0.0408848	A/M-cDCs	CDC42EP4
TOMM34	2.00025e-06	0.254394	0.288	0.147	0.0234729	A/M-cDCs	TOMM34
RIF1	0.00017483	0.254109	0.558	0.574	1	A/M-cDCs	RIF1
TMCC2	1.54886e-09	0.253648	0.173	0.018	1.81759e-05	A/M-cDCs	TMCC2
GABPB1-IT11	0.001798	0.253616	0.442	0.405	1	A/M-cDCs	GABPB1-IT1
TIMM17B	0.000124633	0.253299	0.558	0.475	1	A/M-cDCs	TIMM17B
CIITA1	3.87791e-08	0.252804	0.519	0.706	0.000455073	A/M-cDCs	CIITA
ARID21	0.000129581	0.25279	0.404	0.373	1	A/M-cDCs	ARID2
GATAD2B	3.55744e-05	0.252735	0.385	0.332	0.417466	A/M-cDCs	GATAD2B
PRKCE	1.59343e-05	0.252224	0.212	0.127	0.186989	A/M-cDCs	PRKCE
WDR59	7.73458e-05	0.252122	0.327	0.155	0.907653	A/M-cDCs	WDR59
PFDN4	1.96183e-05	0.25172	0.519	0.45	0.230221	A/M-cDCs	PFDN4
SDCCAG8	1.13738e-08	0.250923	0.423	0.55	0.000133472	A/M-cDCs	SDCCAG8
LPP	0.00166456	0.250328	0.577	0.597	1	A/M-cDCs	LPP
DYNC1LI1	0.000275282	0.250175	0.654	0.67	1	A/M-cDCs	DYNC1LI1
AC120193.1	0.000178744	0.250079	0.231	0.1	1	A/M-cDCs	AC120193.1
CD1C	8.30539e-46	1.52279	0.622	0.061	9.74638e-42	cDC2s	CD1C
CLEC10A	6.32006e-44	1.85823	0.757	0.383	7.4166e-40	cDC2s	CLEC10A
PPA11	2.51811e-41	1.68535	0.973	0.841	2.955e-37	cDC2s	PPA1
PAK1	3.09755e-40	1.12412	0.919	0.642	3.63497e-36	cDC2s	PAK1
JAML1	4.11389e-31	1.22418	0.959	0.746	4.82765e-27	cDC2s	JAML
IFITM2	1.34279e-30	1.33256	0.919	0.58	1.57577e-26	cDC2s	IFITM2
GPAT3	3.89034e-29	0.653365	0.568	0.073	4.56531e-25	cDC2s	GPAT3
CD1E1	1.46468e-27	1.21817	0.486	0.075	1.7188e-23	cDC2s	CD1E
COTL1	8.85623e-27	1.25949	1	0.867	1.03928e-22	cDC2s	COTL1
NDRG2	1.43518e-25	0.636669	0.446	0.078	1.68418e-21	cDC2s	NDRG2
IDO11	1.40091e-24	1.76799	0.878	0.335	1.64396e-20	cDC2s	IDO1
ACTR3	2.32316e-22	0.857384	0.986	0.92	2.72623e-18	cDC2s	ACTR3
LGALS21	5.13878e-22	1.31274	0.905	0.766	6.03036e-18	cDC2s	LGALS2
MNDA	2.17839e-21	1.04829	0.865	0.775	2.55634e-17	cDC2s	MNDA
ITGAX	2.25206e-21	1.00286	0.946	0.706	2.6428e-17	cDC2s	ITGAX
GSN1	4.20786e-21	0.926833	0.986	0.886	4.93793e-17	cDC2s	GSN
CD1D	7.13565e-21	0.748137	0.676	0.276	8.37368e-17	cDC2s	CD1D
H3F3A	9.97945e-21	0.734186	1	0.992	1.17109e-16	cDC2s	H3F3A
GDI2	2.22203e-20	0.704567	0.973	0.876	2.60756e-16	cDC2s	GDI2
LCP11	3.94718e-20	0.868453	1	0.965	4.63202e-16	cDC2s	LCP1
CD1B	4.415e-20	0.837247	0.338	0.037	5.18101e-16	cDC2s	CD1B
IFITM3	9.96763e-20	1.19791	0.919	0.669	1.1697e-15	cDC2s	IFITM3
TMSB101	1.33774e-19	0.77366	1	0.999	1.56984e-15	cDC2s	TMSB10
EEF1G2	3.87452e-19	0.710457	0.986	0.985	4.54675e-15	cDC2s	EEF1G
TPM3	1.1482e-18	0.745622	1	0.964	1.34741e-14	cDC2s	TPM3
ACTB1	3.72953e-18	0.953768	1	0.997	4.3766e-14	cDC2s	ACTB
NRARP	4.53028e-18	1.06215	0.5	0.124	5.31629e-14	cDC2s	NRARP
TMEM1311	8.94945e-18	0.692546	0.851	0.63	1.05022e-13	cDC2s	TMEM131
CKLF	1.23225e-17	0.822184	0.811	0.69	1.44605e-13	cDC2s	CKLF
MARCKSL11	2.13684e-17	0.803367	0.851	0.364	2.50758e-13	cDC2s	MARCKSL1
TLR10	2.36922e-17	0.542857	0.5	0.091	2.78028e-13	cDC2s	TLR10
SERPINB9	5.10403e-17	1.0996	0.946	0.616	5.98957e-13	cDC2s	SERPINB9
HLA-DPB11	5.6848e-17	0.87549	1	0.992	6.67111e-13	cDC2s	HLA-DPB1
ARPC2	1.0929e-16	0.652577	1	0.983	1.28252e-12	cDC2s	ARPC2
SERPINB11	1.65855e-16	0.974537	0.946	0.891	1.94631e-12	cDC2s	SERPINB1
PRELID1	3.12548e-16	0.730355	0.959	0.92	3.66775e-12	cDC2s	PRELID1
GSTP11	6.45416e-16	0.726368	1	0.959	7.57395e-12	cDC2s	GSTP1
FAM89B	1.16198e-15	0.595793	0.811	0.67	1.36358e-11	cDC2s	FAM89B
TUBA1A	1.98948e-15	0.929419	0.905	0.76	2.33465e-11	cDC2s	TUBA1A
ACTG11	2.65154e-15	0.755011	1	0.99	3.11158e-11	cDC2s	ACTG1
CD207	3.80253e-15	0.423479	0.176	0.002	4.46227e-11	cDC2s	CD207
FLT32	7.50897e-15	0.295071	0.473	0.11	8.81178e-11	cDC2s	FLT3
PFDN5	8.05212e-15	0.543888	1	0.983	9.44916e-11	cDC2s	PFDN5
HDAC91	1.17265e-14	0.424941	0.554	0.143	1.3761e-10	cDC2s	HDAC9
DYNC1LI11	1.2189e-14	0.590189	0.838	0.66	1.43038e-10	cDC2s	DYNC1LI1
LMNB11	1.24981e-14	0.677296	0.73	0.415	1.46665e-10	cDC2s	LMNB1
PSME12	1.75678e-14	0.56317	0.986	0.941	2.06158e-10	cDC2s	PSME1
REL1	1.98544e-14	0.765633	1	0.864	2.32992e-10	cDC2s	REL
ITGA41	5.37355e-14	0.678809	0.878	0.774	6.30586e-10	cDC2s	ITGA4
PFN11	5.74791e-14	0.596619	1	0.986	6.74517e-10	cDC2s	PFN1
FAU2	6.47887e-14	0.580404	1	0.992	7.60295e-10	cDC2s	FAU
PTMA2	1.00628e-13	0.548456	1	0.994	1.18086e-09	cDC2s	PTMA
TES1	1.19275e-13	0.580789	0.743	0.463	1.39969e-09	cDC2s	TES
CST71	1.48278e-13	0.826401	0.676	0.247	1.74005e-09	cDC2s	CST7
ELAVL4	1.54204e-13	0.254227	0.324	0.046	1.80959e-09	cDC2s	ELAVL4
EEF1A12	1.55034e-13	0.571375	1	0.999	1.81933e-09	cDC2s	EEF1A1
S100B	2.01865e-13	2.14839	0.378	0.131	2.36888e-09	cDC2s	S100B
UBA522	2.50303e-13	0.508344	1	0.99	2.93731e-09	cDC2s	UBA52
RACK12	6.40305e-13	0.570421	1	0.99	7.51398e-09	cDC2s	RACK1
PIP4K2A1	1.20194e-12	0.551562	0.838	0.623	1.41048e-08	cDC2s	PIP4K2A
PKIB	1.62771e-12	0.442548	0.257	0.031	1.91011e-08	cDC2s	PKIB
FAM49B	2.20963e-12	0.600295	0.986	0.911	2.593e-08	cDC2s	FAM49B
AL138899.1	2.41298e-12	0.283027	0.27	0.032	2.83163e-08	cDC2s	AL138899.1
TRABD2A1	3.72936e-12	0.438047	0.351	0.1	4.37641e-08	cDC2s	TRABD2A
BTF32	4.84162e-12	0.531345	1	0.959	5.68164e-08	cDC2s	BTF3
LAMP31	5.17093e-12	0.647039	0.486	0.129	6.06809e-08	cDC2s	LAMP3
SNHG151	6.53234e-12	0.615543	0.838	0.553	7.6657e-08	cDC2s	SNHG15
SH3BGRL3	7.41205e-12	0.684868	1	0.975	8.69805e-08	cDC2s	SH3BGRL3
FMNL12	8.84871e-12	0.535525	0.892	0.598	1.0384e-07	cDC2s	FMNL1
EIF3E2	9.94762e-12	0.535206	0.973	0.883	1.16735e-07	cDC2s	EIF3E
LDHA	1.01901e-11	0.741267	1	0.878	1.19581e-07	cDC2s	LDHA
HIC1	1.07844e-11	0.597487	0.622	0.297	1.26555e-07	cDC2s	HIC1
SPINT21	1.54346e-11	0.578045	0.905	0.781	1.81125e-07	cDC2s	SPINT2
PSME2	1.72959e-11	0.639195	0.986	0.961	2.02967e-07	cDC2s	PSME2
MYD88	2.58364e-11	0.540734	0.811	0.611	3.0319e-07	cDC2s	MYD88
EEF1B21	2.83504e-11	0.507985	1	0.978	3.32692e-07	cDC2s	EEF1B2
INSIG1	3.89335e-11	0.774755	0.865	0.617	4.56885e-07	cDC2s	INSIG1
ATG3	4.41551e-11	0.504951	0.986	0.827	5.1816e-07	cDC2s	ATG3
CFL1	4.79527e-11	0.502644	1	0.98	5.62726e-07	cDC2s	CFL1
VASP	5.68086e-11	0.658668	0.905	0.755	6.66649e-07	cDC2s	VASP
RUNX3	5.76294e-11	0.688959	0.662	0.494	6.76281e-07	cDC2s	RUNX3
GABARAPL22	5.80592e-11	0.586119	0.932	0.86	6.81324e-07	cDC2s	GABARAPL2
LST1	8.98309e-11	0.66526	0.986	0.864	1.05417e-06	cDC2s	LST1
ACAA1	1.08824e-10	0.483812	0.797	0.748	1.27704e-06	cDC2s	ACAA1
CORO1A1	1.18021e-10	0.737514	0.932	0.723	1.38498e-06	cDC2s	CORO1A
GLS1	1.27614e-10	0.429753	1	0.785	1.49755e-06	cDC2s	GLS
PYCARD	1.41472e-10	0.571501	0.973	0.89	1.66017e-06	cDC2s	PYCARD
SLC25A6	1.74572e-10	0.483748	0.986	0.963	2.0486e-06	cDC2s	SLC25A6
FHL3	2.08698e-10	0.389477	0.568	0.282	2.44907e-06	cDC2s	FHL3
CNN21	2.34188e-10	0.564483	0.757	0.465	2.74819e-06	cDC2s	CNN2
AREG1	2.60897e-10	1.25171	0.757	0.407	3.06162e-06	cDC2s	AREG
CDKN1B	2.67577e-10	0.543397	0.757	0.574	3.14001e-06	cDC2s	CDKN1B
HLA-DPA1	3.48596e-10	0.634867	1	0.991	4.09077e-06	cDC2s	HLA-DPA1
RTN1	3.53512e-10	0.467158	0.595	0.367	4.14847e-06	cDC2s	RTN1
PLEKHO1	4.83554e-10	0.618243	0.986	0.916	5.67451e-06	cDC2s	PLEKHO1
JUND1	7.04137e-10	0.601013	1	0.957	8.26305e-06	cDC2s	JUND
LSP11	1.05538e-09	0.54945	0.986	0.887	1.23848e-05	cDC2s	LSP1
TPI1	1.08693e-09	0.51293	1	0.913	1.27551e-05	cDC2s	TPI1
CLNS1A1	1.46109e-09	0.423846	0.851	0.687	1.71459e-05	cDC2s	CLNS1A
PTPRC	1.5209e-09	0.576148	1	0.959	1.78478e-05	cDC2s	PTPRC
STK17B1	1.61259e-09	0.648647	0.892	0.697	1.89238e-05	cDC2s	STK17B
PIM31	1.66909e-09	0.568895	0.932	0.769	1.95868e-05	cDC2s	PIM3
RALA1	2.05083e-09	0.577526	0.838	0.668	2.40665e-05	cDC2s	RALA
ATXN10	3.06788e-09	0.378821	0.743	0.484	3.60015e-05	cDC2s	ATXN10
OGFRL11	3.44205e-09	0.577858	0.892	0.709	4.03924e-05	cDC2s	OGFRL1
H3F3B1	3.78836e-09	0.465663	1	0.979	4.44564e-05	cDC2s	H3F3B
LYSMD21	4.63321e-09	0.444837	0.811	0.715	5.43707e-05	cDC2s	LYSMD2
EIF3M1	5.43579e-09	0.400324	0.959	0.814	6.3789e-05	cDC2s	EIF3M
CSRNP1	5.93923e-09	0.469411	0.784	0.5	6.96969e-05	cDC2s	CSRNP1
NAV11	7.02354e-09	0.378094	0.608	0.263	8.24213e-05	cDC2s	NAV1
SPI11	7.42442e-09	0.459357	1	0.846	8.71255e-05	cDC2s	SPI1
HNRNPA12	7.48616e-09	0.483119	1	0.955	8.78501e-05	cDC2s	HNRNPA1
CARD16	1.16183e-08	0.46563	0.919	0.718	0.000136341	cDC2s	CARD16
AC090559.1	1.41993e-08	0.395997	0.662	0.363	0.000166629	cDC2s	AC090559.1
TUBA1B	1.66835e-08	0.608684	0.973	0.949	0.000195781	cDC2s	TUBA1B
HMGA11	1.9108e-08	0.45628	0.851	0.665	0.000224232	cDC2s	HMGA1
FCGR2B	1.98671e-08	0.428108	0.459	0.157	0.000233141	cDC2s	FCGR2B
BAZ1A	2.1287e-08	0.496497	0.973	0.864	0.000249803	cDC2s	BAZ1A
ARPC3	2.32525e-08	0.392097	0.973	0.972	0.000272868	cDC2s	ARPC3
NPM12	2.40674e-08	0.449058	1	0.975	0.000282431	cDC2s	NPM1
SNRPB1	2.46746e-08	0.417332	0.946	0.88	0.000289556	cDC2s	SNRPB
NIBAN11	2.50186e-08	0.527069	0.743	0.465	0.000293593	cDC2s	NIBAN1
TAF101	2.7854e-08	0.442547	0.919	0.823	0.000326867	cDC2s	TAF10
GLIPR2	2.87348e-08	0.526852	0.811	0.674	0.000337202	cDC2s	GLIPR2
TMEM131L	3.00176e-08	0.376805	0.5	0.268	0.000352257	cDC2s	TMEM131L
RBM31	3.29931e-08	0.434399	1	0.95	0.000387174	cDC2s	RBM3
METRNL	3.35172e-08	0.507317	0.905	0.715	0.000393324	cDC2s	METRNL
LMO2	3.49457e-08	0.414151	0.77	0.498	0.000410088	cDC2s	LMO2
SLC8A1	3.65573e-08	0.610892	0.878	0.697	0.000429	cDC2s	SLC8A1
MIF	3.98022e-08	0.505606	1	0.957	0.000467079	cDC2s	MIF
ATP5MC21	4.21825e-08	0.390042	0.986	0.954	0.000495012	cDC2s	ATP5MC2
EIF3L2	4.36075e-08	0.428531	0.905	0.772	0.000511735	cDC2s	EIF3L
LPCAT2	4.42884e-08	0.497699	0.865	0.662	0.000519724	cDC2s	LPCAT2
CYTOR	4.6754e-08	0.518355	0.784	0.549	0.000548659	cDC2s	CYTOR
SET1	4.69056e-08	0.39534	1	0.921	0.000550437	cDC2s	SET
FLT1	5.28386e-08	0.4778	0.473	0.187	0.000620061	cDC2s	FLT1
ARF61	6.65213e-08	0.433148	0.892	0.686	0.000780627	cDC2s	ARF6
FOSB	6.93773e-08	0.652533	0.959	0.848	0.000814143	cDC2s	FOSB
DNMT1	7.20013e-08	0.41773	0.811	0.695	0.000844936	cDC2s	DNMT1
PDCL3	9.1674e-08	0.343326	0.649	0.509	0.00107579	cDC2s	PDCL3
CASS4	1.00909e-07	0.266235	0.392	0.226	0.00118417	cDC2s	CASS4
TET2	1.04187e-07	0.460499	0.905	0.653	0.00122263	cDC2s	TET2
CD551	1.07729e-07	0.750449	0.811	0.697	0.0012642	cDC2s	CD55
SNHG292	1.12791e-07	0.586121	0.959	0.92	0.0013236	cDC2s	SNHG29
BHLHE402	1.1704e-07	0.567575	0.919	0.769	0.00137347	cDC2s	BHLHE40
C12orf451	1.24564e-07	0.516974	0.568	0.462	0.00146175	cDC2s	C12orf45
SEPTIN61	1.26765e-07	0.478399	0.824	0.674	0.00148758	cDC2s	SEPTIN6
MYADM	1.34916e-07	0.45133	0.797	0.569	0.00158324	cDC2s	MYADM
AHR	1.5374e-07	0.60195	0.77	0.7	0.00180414	cDC2s	AHR
JUNB1	1.61574e-07	0.641163	0.986	0.946	0.00189607	cDC2s	JUNB
KLF4	1.77681e-07	0.660141	0.838	0.679	0.00208508	cDC2s	KLF4
PHLDA2	1.77787e-07	0.522526	0.527	0.326	0.00208633	cDC2s	PHLDA2
YWHAE1	1.88019e-07	0.382508	0.932	0.883	0.0022064	cDC2s	YWHAE
CHD1	1.91126e-07	0.503117	0.946	0.775	0.00224287	cDC2s	CHD1
C4orf33	2.03258e-07	0.30437	0.459	0.318	0.00238524	cDC2s	C4orf33
GBP2	2.16365e-07	0.539699	0.932	0.802	0.00253904	cDC2s	GBP2
PAK2	2.30236e-07	0.383978	0.959	0.869	0.00270182	cDC2s	PAK2
HLA-DRB51	2.35507e-07	0.471555	0.986	0.972	0.00276367	cDC2s	HLA-DRB5
KCNMB1	2.40507e-07	0.31961	0.351	0.143	0.00282235	cDC2s	KCNMB1
LRRFIP1	2.48902e-07	0.50155	0.973	0.908	0.00292086	cDC2s	LRRFIP1
FSCN11	2.57956e-07	0.41582	0.527	0.227	0.00302711	cDC2s	FSCN1
CCND21	2.76361e-07	0.507687	0.635	0.387	0.0032431	cDC2s	CCND2
IER51	2.77224e-07	0.573632	0.878	0.675	0.00325323	cDC2s	IER5
CAMK2D	2.88351e-07	0.526237	0.676	0.577	0.0033838	cDC2s	CAMK2D
CYTIP1	3.2607e-07	0.509436	0.811	0.598	0.00382643	cDC2s	CYTIP
GLIPR11	3.54041e-07	0.461795	0.811	0.767	0.00415468	cDC2s	GLIPR1
VRK2	3.55198e-07	0.368165	0.676	0.463	0.00416824	cDC2s	VRK2
DOCK101	3.56157e-07	0.413251	0.851	0.73	0.0041795	cDC2s	DOCK10
RIPK21	3.87836e-07	0.436725	0.784	0.634	0.00455126	cDC2s	RIPK2
SNRPF1	3.93851e-07	0.406357	0.905	0.753	0.00462184	cDC2s	SNRPF
GRASP2	4.25556e-07	0.554395	0.73	0.488	0.0049939	cDC2s	GRASP
EIF4G21	4.58205e-07	0.366922	0.973	0.937	0.00537703	cDC2s	EIF4G2
PPP1R14A1	4.87749e-07	0.349362	0.257	0.056	0.00572374	cDC2s	PPP1R14A
NACA1	4.91068e-07	0.36899	1	0.988	0.00576268	cDC2s	NACA
SLC2A3	4.93974e-07	0.592268	0.77	0.53	0.00579679	cDC2s	SLC2A3
MYL12A1	5.03668e-07	0.4626	1	0.953	0.00591054	cDC2s	MYL12A
SPAG9	5.37695e-07	0.430752	0.851	0.762	0.00630985	cDC2s	SPAG9
CUL1	5.48711e-07	0.415553	0.784	0.585	0.00643912	cDC2s	CUL1
UVRAG1	6.13813e-07	0.400137	0.824	0.695	0.0072031	cDC2s	UVRAG
UBE2E2	6.33324e-07	0.343798	0.797	0.655	0.00743206	cDC2s	UBE2E2
ETV61	6.92975e-07	0.403407	0.865	0.718	0.00813206	cDC2s	ETV6
ANXA11	7.31871e-07	0.684252	0.892	0.741	0.00858851	cDC2s	ANXA1
CCSER1	7.43165e-07	0.272837	0.378	0.13	0.00872105	cDC2s	CCSER1
GAS52	7.57823e-07	0.523801	0.892	0.739	0.00889306	cDC2s	GAS5
MIDN	8.74615e-07	0.445956	0.811	0.605	0.0102636	cDC2s	MIDN
ENO1	9.55072e-07	0.470152	1	0.948	0.0112078	cDC2s	ENO1
GAPDH	9.55589e-07	0.432294	1	0.989	0.0112138	cDC2s	GAPDH
DCTPP1	9.86302e-07	0.280313	0.554	0.491	0.0115743	cDC2s	DCTPP1
TPM41	1.00492e-06	0.509268	0.959	0.897	0.0117928	cDC2s	TPM4
PFKP	1.03283e-06	0.340309	0.676	0.47	0.0121202	cDC2s	PFKP
TIMP1	1.0835e-06	0.493913	0.851	0.63	0.0127149	cDC2s	TIMP1
HGSNAT	1.13187e-06	0.312689	0.514	0.345	0.0132825	cDC2s	HGSNAT
PKM	1.24274e-06	0.442511	0.959	0.903	0.0145835	cDC2s	PKM
SMAP2	1.26165e-06	0.392966	0.959	0.869	0.0148054	cDC2s	SMAP2
TIPARP	1.4552e-06	0.541065	0.797	0.661	0.0170767	cDC2s	TIPARP
CDC371	1.51593e-06	0.363773	0.932	0.839	0.0177894	cDC2s	CDC37
EIF3H2	2.11182e-06	0.344417	0.973	0.892	0.0247822	cDC2s	EIF3H
LINC015781	2.29224e-06	0.388181	0.905	0.805	0.0268994	cDC2s	LINC01578
RBM251	2.34149e-06	0.347213	0.973	0.908	0.0274774	cDC2s	RBM25
RANBP1	2.4291e-06	0.367396	0.878	0.739	0.0285055	cDC2s	RANBP1
BCL2L141	2.43671e-06	0.296425	0.351	0.117	0.0285948	cDC2s	BCL2L14
PIM1	2.49082e-06	0.398155	0.662	0.428	0.0292298	cDC2s	PIM1
EIF5A	2.51593e-06	0.366082	0.946	0.86	0.0295244	cDC2s	EIF5A
PLSCR1	2.60967e-06	0.395004	0.919	0.772	0.0306245	cDC2s	PLSCR1
PTPN6	2.62635e-06	0.386371	0.865	0.797	0.0308203	cDC2s	PTPN6
ARPC41	2.63978e-06	0.399648	0.973	0.894	0.0309779	cDC2s	ARPC4
PURB	2.95693e-06	0.439397	0.649	0.509	0.0346995	cDC2s	PURB
MTPN	2.96689e-06	0.338753	0.932	0.862	0.0348165	cDC2s	MTPN
SLC25A33	3.0054e-06	0.271102	0.5	0.345	0.0352684	cDC2s	SLC25A33
PPIF	3.00679e-06	0.550003	0.77	0.698	0.0352847	cDC2s	PPIF
NOLC11	3.18766e-06	0.304359	0.689	0.435	0.0374072	cDC2s	NOLC1
SMCO4	3.19198e-06	0.440109	0.878	0.799	0.0374579	cDC2s	SMCO4
GNG51	3.21047e-06	0.369723	0.986	0.936	0.0376748	cDC2s	GNG5
CLTB	3.22252e-06	0.31481	0.797	0.748	0.0378163	cDC2s	CLTB
TBCA	3.2243e-06	0.328295	0.986	0.871	0.0378371	cDC2s	TBCA
SNX20	3.22618e-06	0.305611	0.635	0.498	0.0378593	cDC2s	SNX20
ETS2	3.23083e-06	0.517154	0.689	0.455	0.0379137	cDC2s	ETS2
SRSF21	3.28046e-06	0.375533	0.973	0.883	0.0384962	cDC2s	SRSF2
FAM49A1	3.32848e-06	0.397031	0.824	0.704	0.0390597	cDC2s	FAM49A
TPMT	3.6741e-06	0.36122	0.77	0.618	0.0431156	cDC2s	TPMT
RASSF5	3.73912e-06	0.439381	0.743	0.535	0.0438785	cDC2s	RASSF5
COMMD61	4.00023e-06	0.351249	0.959	0.866	0.0469427	cDC2s	COMMD6
HMGN12	4.0896e-06	0.361545	0.973	0.892	0.0479914	cDC2s	HMGN1
SLC38A21	4.21047e-06	0.417	0.892	0.735	0.0494099	cDC2s	SLC38A2
TOMM61	4.30577e-06	0.342885	0.919	0.878	0.0505282	cDC2s	TOMM6
SRRM11	4.34951e-06	0.402848	0.986	0.88	0.0510415	cDC2s	SRRM1
BBX1	4.36956e-06	0.424414	0.716	0.625	0.0512768	cDC2s	BBX
STK38L	4.43394e-06	0.29995	0.554	0.355	0.0520323	cDC2s	STK38L
PFDN2	4.44745e-06	0.315336	0.878	0.81	0.0521908	cDC2s	PFDN2
DUSP2	4.61327e-06	0.716333	0.892	0.711	0.0541367	cDC2s	DUSP2
EIF3K	4.63205e-06	0.320757	0.986	0.949	0.0543571	cDC2s	EIF3K
PABPC12	4.84138e-06	0.347123	1	0.97	0.0568136	cDC2s	PABPC1
FKBP1A	4.92661e-06	0.374629	0.919	0.871	0.0578138	cDC2s	FKBP1A
CRYBG11	5.02835e-06	0.441376	0.73	0.579	0.0590077	cDC2s	CRYBG1
CCDC107	5.34345e-06	0.408599	0.824	0.708	0.0627054	cDC2s	CCDC107
ARL4C1	5.41457e-06	0.533542	0.946	0.822	0.06354	cDC2s	ARL4C
HAPLN31	5.46669e-06	0.378546	0.703	0.551	0.0641516	cDC2s	HAPLN3
ZFAS11	5.49419e-06	0.441962	0.986	0.941	0.0644743	cDC2s	ZFAS1
MSN	5.82842e-06	0.402502	0.959	0.847	0.0683965	cDC2s	MSN
PSMB8	5.94817e-06	0.341763	0.973	0.925	0.0698018	cDC2s	PSMB8
TP53BP2	6.11067e-06	0.34255	0.595	0.473	0.0717087	cDC2s	TP53BP2
ENTPD1	6.31772e-06	0.409609	0.73	0.567	0.0741385	cDC2s	ENTPD1
GCA	7.19901e-06	0.358409	0.851	0.679	0.0844804	cDC2s	GCA
VEGFA	7.2946e-06	0.493836	0.568	0.312	0.0856021	cDC2s	VEGFA
RBM392	7.65904e-06	0.36698	0.959	0.916	0.0898788	cDC2s	RBM39
GK	7.83787e-06	0.441282	0.811	0.665	0.0919775	cDC2s	GK
LYST1	8.08907e-06	0.445657	0.73	0.497	0.0949252	cDC2s	LYST
SAMD9L	8.15505e-06	0.409025	0.905	0.714	0.0956995	cDC2s	SAMD9L
KCNK6	8.40662e-06	0.424057	0.608	0.426	0.0986517	cDC2s	KCNK6
FGR	8.65893e-06	0.330876	0.757	0.507	0.101613	cDC2s	FGR
HNRNPM1	9.57066e-06	0.361464	0.959	0.843	0.112312	cDC2s	HNRNPM
CIB1	9.83724e-06	0.382901	0.932	0.83	0.11544	cDC2s	CIB1
AVPI11	1.04854e-05	0.43426	0.527	0.329	0.123046	cDC2s	AVPI1
EIF3F2	1.0515e-05	0.370985	0.946	0.894	0.123394	cDC2s	EIF3F
CAP1	1.08828e-05	0.370354	0.986	0.9	0.12771	cDC2s	CAP1
HLA-DRA1	1.09766e-05	0.413513	1	0.995	0.12881	cDC2s	HLA-DRA
ATP5MG1	1.10951e-05	0.28746	0.986	0.968	0.130201	cDC2s	ATP5MG
MIR181A1HG	1.20706e-05	0.297368	0.595	0.372	0.141648	cDC2s	MIR181A1HG
CDC421	1.28711e-05	0.323574	1	0.962	0.151042	cDC2s	CDC42
DOCK8	1.30171e-05	0.357143	0.865	0.799	0.152756	cDC2s	DOCK8
SAMHD1	1.32328e-05	0.425912	0.973	0.901	0.155287	cDC2s	SAMHD1
AGO2	1.34606e-05	0.318352	0.568	0.34	0.15796	cDC2s	AGO2
PGLS1	1.3667e-05	0.316276	0.946	0.844	0.160382	cDC2s	PGLS
DEK	1.43681e-05	0.382218	0.959	0.891	0.16861	cDC2s	DEK
LTB1	1.43927e-05	1.33377	0.662	0.431	0.168898	cDC2s	LTB
OLA11	1.51139e-05	0.293887	0.77	0.614	0.177362	cDC2s	OLA1
FAM133B	1.57885e-05	0.372622	0.811	0.741	0.185278	cDC2s	FAM133B
PARP141	1.63553e-05	0.274126	0.986	0.853	0.191929	cDC2s	PARP14
CSTA1	1.66188e-05	0.289777	0.568	0.601	0.195022	cDC2s	CSTA
NR4A31	1.66689e-05	0.424024	0.824	0.617	0.19561	cDC2s	NR4A3
EFHD2	1.76911e-05	0.368969	0.973	0.918	0.207606	cDC2s	EFHD2
HNRNPD1	1.77651e-05	0.32333	0.959	0.866	0.208473	cDC2s	HNRNPD
GBP41	1.79406e-05	0.455425	0.946	0.778	0.210533	cDC2s	GBP4
NDUFA12	1.80578e-05	0.350676	0.878	0.813	0.211909	cDC2s	NDUFA12
SNHG62	1.80624e-05	0.38883	0.959	0.847	0.211962	cDC2s	SNHG6
ANP32B	1.80658e-05	0.310477	0.973	0.846	0.212002	cDC2s	ANP32B
WAS	1.89608e-05	0.323565	0.838	0.706	0.222505	cDC2s	WAS
PRMT11	1.92076e-05	0.32267	0.811	0.733	0.225401	cDC2s	PRMT1
PDE4A	2.05436e-05	0.302477	0.432	0.248	0.241079	cDC2s	PDE4A
ARPC1B1	2.07048e-05	0.362922	0.986	0.974	0.242971	cDC2s	ARPC1B
GBP1	2.21207e-05	0.515383	0.973	0.818	0.259587	cDC2s	GBP1
SNRPD1	2.29809e-05	0.3395	0.878	0.739	0.269681	cDC2s	SNRPD1
MYOF	2.32673e-05	0.423391	0.757	0.625	0.273042	cDC2s	MYOF
MIR4435-2HG	2.33491e-05	0.274001	0.432	0.291	0.274002	cDC2s	MIR4435-2HG
NFKB11	2.35309e-05	0.448413	0.892	0.811	0.276135	cDC2s	NFKB1
MRPL3	2.53864e-05	0.260244	0.635	0.567	0.297909	cDC2s	MRPL3
ARPC5	2.58215e-05	0.370889	1	0.967	0.303015	cDC2s	ARPC5
LAP3	2.5994e-05	0.402702	0.946	0.952	0.305039	cDC2s	LAP3
LIMD2	2.81109e-05	0.346454	0.892	0.752	0.329882	cDC2s	LIMD2
RSL1D11	3.02534e-05	0.309248	0.905	0.767	0.355024	cDC2s	RSL1D1
HLA-DOB1	3.1761e-05	0.271135	0.27	0.128	0.372715	cDC2s	HLA-DOB
RSL24D11	3.2214e-05	0.304577	0.851	0.744	0.378032	cDC2s	RSL24D1
B3GNT5	3.37302e-05	0.330705	0.419	0.212	0.395824	cDC2s	B3GNT5
ATF3	3.47647e-05	0.527522	0.797	0.705	0.407964	cDC2s	ATF3
CSNK2B	3.47816e-05	0.310809	0.892	0.813	0.408162	cDC2s	CSNK2B
FCER1A1	3.50364e-05	0.46963	0.149	0.027	0.411152	cDC2s	FCER1A
STK41	3.51652e-05	0.396007	0.824	0.778	0.412664	cDC2s	STK4
C15orf48	3.55284e-05	0.801719	0.797	0.635	0.416926	cDC2s	C15orf48
RHOC1	3.59634e-05	0.293205	0.622	0.404	0.422031	cDC2s	RHOC
SUB12	3.7371e-05	0.307717	0.973	0.959	0.438549	cDC2s	SUB1
PTPRE1	3.76522e-05	0.406085	0.878	0.814	0.441848	cDC2s	PTPRE
CLEC4A	3.99017e-05	0.290331	0.581	0.458	0.468246	cDC2s	CLEC4A
NME2	4.05783e-05	0.295786	0.986	0.966	0.476186	cDC2s	NME2
PSIP11	4.09147e-05	0.361122	0.608	0.426	0.480134	cDC2s	PSIP1
ASAP11	4.35401e-05	0.317862	0.811	0.674	0.510943	cDC2s	ASAP1
RSRP12	4.60245e-05	0.374451	0.946	0.83	0.540097	cDC2s	RSRP1
FABP5	4.60263e-05	0.83561	0.892	0.811	0.540119	cDC2s	FABP5
TMA71	4.75335e-05	0.300488	0.959	0.932	0.557805	cDC2s	TMA7
SULF22	4.84393e-05	0.328378	0.797	0.575	0.568435	cDC2s	SULF2
RARA	5.12387e-05	0.266119	0.486	0.266	0.601287	cDC2s	RARA
YWHAZ1	5.52566e-05	0.280956	1	0.926	0.648436	cDC2s	YWHAZ
ISG201	5.61239e-05	0.480314	0.77	0.571	0.658614	cDC2s	ISG20
UBXN11	5.65744e-05	0.279237	0.986	0.886	0.6639	cDC2s	UBXN1
C4orf31	5.67468e-05	0.346952	0.973	0.89	0.665924	cDC2s	C4orf3
JAK2	5.89641e-05	0.288675	0.851	0.655	0.691943	cDC2s	JAK2
SERBP11	5.93388e-05	0.307859	0.973	0.923	0.696341	cDC2s	SERBP1
LY6E	6.0381e-05	0.505328	0.892	0.769	0.708571	cDC2s	LY6E
TYMP	6.29165e-05	0.426737	0.973	0.952	0.738326	cDC2s	TYMP
SNRPG	6.30344e-05	0.317396	0.919	0.824	0.739708	cDC2s	SNRPG
CFP1	6.36236e-05	0.335151	0.608	0.358	0.746623	cDC2s	CFP
DDX39B1	7.15604e-05	0.312981	0.851	0.755	0.839761	cDC2s	DDX39B
FLNA	7.21941e-05	0.280719	0.878	0.667	0.847198	cDC2s	FLNA
SRSF31	7.37831e-05	0.343893	0.973	0.917	0.865845	cDC2s	SRSF3
ANKRD441	7.40541e-05	0.356064	0.784	0.642	0.869024	cDC2s	ANKRD44
CCT21	7.40741e-05	0.309768	0.865	0.733	0.869259	cDC2s	CCT2
VDAC1	7.41506e-05	0.281426	0.973	0.825	0.870157	cDC2s	VDAC1
CIITA2	7.81007e-05	0.301171	0.851	0.692	0.916511	cDC2s	CIITA
LSM6	7.81782e-05	0.300699	0.838	0.674	0.917422	cDC2s	LSM6
ARF5	7.93421e-05	0.305518	0.784	0.649	0.93108	cDC2s	ARF5
CSF2RA1	7.95535e-05	0.315422	0.784	0.631	0.93356	cDC2s	CSF2RA
SELENOH1	8.10491e-05	0.309293	0.986	0.908	0.951111	cDC2s	SELENOH
DDX211	8.16794e-05	0.389718	0.878	0.795	0.958508	cDC2s	DDX21
STRAP1	8.20558e-05	0.25877	0.838	0.658	0.962924	cDC2s	STRAP
HPRT1	8.46568e-05	0.259584	0.622	0.472	0.993448	cDC2s	HPRT1
CFLAR1	8.5748e-05	0.397236	0.946	0.883	1	cDC2s	CFLAR
SP1101	8.82861e-05	0.297504	0.919	0.741	1	cDC2s	SP110
KDM6B1	9.07339e-05	0.337679	0.892	0.734	1	cDC2s	KDM6B
MTDH1	9.35251e-05	0.370045	0.959	0.908	1	cDC2s	MTDH
PSMA22	9.8479e-05	0.290283	0.973	0.903	1	cDC2s	PSMA2
NUCKS1	9.86989e-05	0.276163	0.959	0.873	1	cDC2s	NUCKS1
RBIS1	9.9178e-05	0.314242	0.878	0.753	1	cDC2s	RBIS
ARF3	0.000100673	0.265755	0.784	0.69	1	cDC2s	ARF3
PTPN11	0.000102476	0.37988	0.878	0.84	1	cDC2s	PTPN1
CCT4	0.000103673	0.282027	0.824	0.741	1	cDC2s	CCT4
WARS	0.00010469	0.430014	0.973	0.856	1	cDC2s	WARS
PSMA3	0.000104834	0.314649	0.946	0.834	1	cDC2s	PSMA3
RAN	0.000107791	0.28193	0.973	0.907	1	cDC2s	RAN
LSM71	0.000114948	0.289841	0.919	0.786	1	cDC2s	LSM7
EIF3A1	0.000118891	0.302497	0.973	0.886	1	cDC2s	EIF3A
HNRNPA31	0.000122763	0.326921	0.973	0.915	1	cDC2s	HNRNPA3
SMCHD11	0.000126497	0.360575	0.865	0.737	1	cDC2s	SMCHD1
DRAP1	0.000126754	0.345098	0.946	0.904	1	cDC2s	DRAP1
TMSB4X	0.000129441	0.360037	1	0.999	1	cDC2s	TMSB4X
MAGOH1	0.000129629	0.25903	0.797	0.671	1	cDC2s	MAGOH
REV3L	0.000130186	0.364585	0.541	0.377	1	cDC2s	REV3L
RGS10	0.000132562	0.356109	0.932	0.903	1	cDC2s	RGS10
BCL7C1	0.000136666	0.257081	0.649	0.532	1	cDC2s	BCL7C
NR4A11	0.000137741	0.387254	0.743	0.559	1	cDC2s	NR4A1
COX7B	0.000138521	0.348378	0.973	0.901	1	cDC2s	COX7B
CD52	0.00014171	0.433411	0.865	0.736	1	cDC2s	CD52
UXT1	0.000144422	0.281366	0.932	0.832	1	cDC2s	UXT
SLC41A21	0.000148811	0.261412	0.432	0.277	1	cDC2s	SLC41A2
CDC42SE11	0.000149115	0.261699	0.865	0.679	1	cDC2s	CDC42SE1
CLIC1	0.000151767	0.30933	0.973	0.957	1	cDC2s	CLIC1
C17orf492	0.000152871	0.312157	0.919	0.823	1	cDC2s	C17orf49
NCL1	0.000153629	0.327864	0.986	0.938	1	cDC2s	NCL
UPF21	0.000170722	0.33989	0.676	0.515	1	cDC2s	UPF2
ABI31	0.000175276	0.318694	0.716	0.602	1	cDC2s	ABI3
ARL4A	0.000180393	0.350601	0.649	0.49	1	cDC2s	ARL4A
SCML1	0.000182416	0.252009	0.554	0.403	1	cDC2s	SCML1
DAPP11	0.000185737	0.365397	0.77	0.637	1	cDC2s	DAPP1
HNRNPAB1	0.000186077	0.301658	0.892	0.825	1	cDC2s	HNRNPAB
SNX8	0.000192244	0.270185	0.689	0.537	1	cDC2s	SNX8
SDF2L1	0.000194968	0.316981	0.757	0.756	1	cDC2s	SDF2L1
SUPT4H1	0.000195354	0.281649	0.824	0.727	1	cDC2s	SUPT4H1
PNN1	0.000199671	0.272467	0.811	0.795	1	cDC2s	PNN
SNHG52	0.000201711	0.414869	0.892	0.804	1	cDC2s	SNHG5
AFDN1	0.000202718	0.255959	0.486	0.292	1	cDC2s	AFDN
SYAP1	0.000209113	0.334434	0.703	0.669	1	cDC2s	SYAP1
SNRPE1	0.000219122	0.265785	0.878	0.741	1	cDC2s	SNRPE
ARHGAP451	0.000221382	0.28691	0.662	0.519	1	cDC2s	ARHGAP45
DSE	0.0002335	0.294046	0.851	0.659	1	cDC2s	DSE
POU2F2	0.000236357	0.341239	0.568	0.369	1	cDC2s	POU2F2
HNRNPR1	0.000242036	0.251209	0.946	0.818	1	cDC2s	HNRNPR
ETV32	0.00024961	0.346775	0.608	0.411	1	cDC2s	ETV3
CD861	0.000249793	0.342463	0.77	0.723	1	cDC2s	CD86
C1QBP1	0.000256132	0.31408	0.905	0.804	1	cDC2s	C1QBP
PPP1CB	0.000260363	0.337956	0.892	0.81	1	cDC2s	PPP1CB
FAM107B1	0.000262211	0.416997	0.797	0.734	1	cDC2s	FAM107B
RIPOR21	0.000290221	0.370304	0.541	0.317	1	cDC2s	RIPOR2
TOB21	0.000292683	0.278073	0.595	0.405	1	cDC2s	TOB2
PSMB3	0.000295396	0.277414	0.973	0.91	1	cDC2s	PSMB3
DECR1	0.000314989	0.276484	0.797	0.725	1	cDC2s	DECR1
LRMP	0.000343748	0.252766	0.5	0.348	1	cDC2s	LRMP
APAF11	0.000346132	0.281248	0.5	0.336	1	cDC2s	APAF1
PLCG21	0.000346301	0.476939	0.811	0.721	1	cDC2s	PLCG2
ANKRD28	0.000350551	0.297344	0.486	0.324	1	cDC2s	ANKRD28
AC004687.11	0.000362482	0.266484	0.635	0.423	1	cDC2s	AC004687.1
DENND1B	0.000368111	0.317295	0.689	0.524	1	cDC2s	DENND1B
BZW12	0.000368164	0.312023	0.919	0.852	1	cDC2s	BZW1
PSMB9	0.000380441	0.313773	0.973	0.936	1	cDC2s	PSMB9
CASP4	0.000380768	0.292171	0.905	0.762	1	cDC2s	CASP4
TAOK31	0.000384169	0.291229	0.892	0.827	1	cDC2s	TAOK3
MBNL1	0.000430462	0.305296	0.919	0.878	1	cDC2s	MBNL1
ATP5F1D	0.000446169	0.268273	0.946	0.913	1	cDC2s	ATP5F1D
CPPED1	0.000448061	0.261335	0.716	0.643	1	cDC2s	CPPED1
MAFF1	0.000449945	0.333977	0.797	0.594	1	cDC2s	MAFF
SMARCA52	0.000459183	0.294841	0.892	0.821	1	cDC2s	SMARCA5
EIF6	0.000464662	0.26496	0.811	0.758	1	cDC2s	EIF6
FOS	0.000472713	0.439539	0.986	0.904	1	cDC2s	FOS
SMAD7	0.000474158	0.281403	0.514	0.359	1	cDC2s	SMAD7
BACH1	0.000488123	0.312633	0.811	0.68	1	cDC2s	BACH1
SCIMP1	0.000497894	0.358168	0.784	0.682	1	cDC2s	SCIMP
EIF12	0.000508747	0.282186	1	0.992	1	cDC2s	EIF1
SSBP4	0.000536413	0.250645	0.676	0.528	1	cDC2s	SSBP4
CD69	0.000553923	0.374756	0.541	0.318	1	cDC2s	CD69
RHOG1	0.000575543	0.260254	0.932	0.797	1	cDC2s	RHOG
HSPD1	0.000581933	0.296294	0.973	0.885	1	cDC2s	HSPD1
CD721	0.000585479	0.31115	0.703	0.65	1	cDC2s	CD72
CMTM6	0.000597228	0.337561	0.932	0.87	1	cDC2s	CMTM6
FOSL21	0.00060431	0.355348	0.757	0.591	1	cDC2s	FOSL2
MAP3K8	0.000613978	0.381711	0.811	0.744	1	cDC2s	MAP3K8
HCLS1	0.000637077	0.289664	0.932	0.867	1	cDC2s	HCLS1
SSBP1	0.000686583	0.250372	0.878	0.85	1	cDC2s	SSBP1
ZNF2671	0.000692775	0.256836	0.865	0.707	1	cDC2s	ZNF267
LPXN1	0.000692812	0.271997	0.689	0.597	1	cDC2s	LPXN
HLA-DRB11	0.000706258	0.33335	1	0.994	1	cDC2s	HLA-DRB1
HLA-DQB11	0.000713095	0.379752	0.986	0.98	1	cDC2s	HLA-DQB1
TSPAN331	0.00073216	0.279778	0.608	0.401	1	cDC2s	TSPAN33
NAP1L11	0.000806357	0.289587	0.986	0.941	1	cDC2s	NAP1L1
JOSD11	0.00082475	0.338941	0.676	0.563	1	cDC2s	JOSD1
OSBPL81	0.000824887	0.260999	0.878	0.788	1	cDC2s	OSBPL8
RBM8A	0.000870991	0.250616	0.932	0.858	1	cDC2s	RBM8A
CYLD2	0.000875639	0.259574	0.77	0.751	1	cDC2s	CYLD
EIF3J	0.000898294	0.250339	0.784	0.635	1	cDC2s	EIF3J
GPBP12	0.000938065	0.292068	0.892	0.838	1	cDC2s	GPBP1
SRGN	0.000970473	0.379157	1	0.983	1	cDC2s	SRGN
MAT2A	0.000999816	0.328027	0.797	0.706	1	cDC2s	MAT2A
CEBPD1	0.00100418	0.425284	0.905	0.748	1	cDC2s	CEBPD
SRSF91	0.00102244	0.261466	0.959	0.887	1	cDC2s	SRSF9
PDIA3	0.00116988	0.287801	1	0.948	1	cDC2s	PDIA3
DIAPH1	0.00131762	0.268001	0.797	0.698	1	cDC2s	DIAPH1
PSMA5	0.00139476	0.272049	0.932	0.848	1	cDC2s	PSMA5
CA21	0.00143177	0.326284	0.554	0.484	1	cDC2s	CA2
PA2G41	0.00152836	0.279039	0.878	0.809	1	cDC2s	PA2G4
NDUFA13	0.00154088	0.25115	0.986	0.956	1	cDC2s	NDUFA13
GMFG	0.00166734	0.267266	0.905	0.894	1	cDC2s	GMFG
HIF1A	0.00167304	0.285502	0.824	0.774	1	cDC2s	HIF1A
CDKN1A2	0.0018248	0.375298	0.797	0.719	1	cDC2s	CDKN1A
NOP532	0.0018567	0.257457	0.959	0.882	1	cDC2s	NOP53
PLAUR	0.00188911	0.325434	0.905	0.777	1	cDC2s	PLAUR
ARHGAP221	0.00195257	0.261884	0.392	0.266	1	cDC2s	ARHGAP22
PSMB10	0.00217679	0.267358	0.946	0.907	1	cDC2s	PSMB10
TNFSF10	0.00243901	0.476742	0.824	0.727	1	cDC2s	TNFSF10
NFE2L2	0.00245347	0.282657	0.905	0.901	1	cDC2s	NFE2L2
CDC42SE22	0.00250021	0.25317	0.892	0.802	1	cDC2s	CDC42SE2
TSC22D31	0.0025265	0.311066	0.905	0.813	1	cDC2s	TSC22D3
EMILIN2	0.00265177	0.327609	0.824	0.754	1	cDC2s	EMILIN2
BID	0.00280722	0.252985	0.919	0.827	1	cDC2s	BID
S100A10	0.0033049	0.376161	0.932	0.902	1	cDC2s	S100A10
ZFP361	0.00338943	0.335585	0.959	0.914	1	cDC2s	ZFP36
CALM2	0.00344573	0.309186	1	0.973	1	cDC2s	CALM2
MTHFD2	0.00347481	0.254967	0.757	0.708	1	cDC2s	MTHFD2
SKIL1	0.00378764	0.390022	0.77	0.675	1	cDC2s	SKIL
CASP1	0.00380539	0.277352	0.784	0.678	1	cDC2s	CASP1
HLA-DQA11	0.00382951	0.262855	1	0.97	1	cDC2s	HLA-DQA1
UBE2L6	0.00390058	0.274075	0.892	0.825	1	cDC2s	UBE2L6
RGCC	0.0041707	0.496264	0.595	0.455	1	cDC2s	RGCC
RASGEF1B	0.0045326	0.3159	0.824	0.798	1	cDC2s	RASGEF1B
H2AFZ1	0.00463029	0.363506	0.932	0.901	1	cDC2s	H2AFZ
ATP1B11	0.00496038	0.346643	0.811	0.678	1	cDC2s	ATP1B1
FILIP1L1	0.00541466	0.307242	0.365	0.242	1	cDC2s	FILIP1L
MXD1	0.00563472	0.374547	0.581	0.501	1	cDC2s	MXD1
MEF2C1	0.00576603	0.270784	0.676	0.505	1	cDC2s	MEF2C
IL2RG2	0.00577574	0.261725	0.851	0.786	1	cDC2s	IL2RG
SNHG81	0.00722784	0.29136	0.77	0.686	1	cDC2s	SNHG8
CRIP12	0.00772983	0.304236	0.878	0.785	1	cDC2s	CRIP1
NFKBID2	0.00852487	0.256957	0.743	0.643	1	cDC2s	NFKBID
NUFIP2	0.00895256	0.265995	0.865	0.771	1	cDC2s	NUFIP2
MALT12	0.00927979	0.284086	0.703	0.59	1	cDC2s	MALT1
C1orf162	0.00969884	0.366867	0.851	0.785	1	cDC2s	C1orf162
SNX3	3.03411e-108	1.8191	0.964	0.893	3.56053e-104	cDC1s	SNX3
CPNE31	4.74672e-106	2.08485	0.964	0.596	5.57027e-102	cDC1s	CPNE3
WDFY41	1.19797e-98	2.04758	1	0.404	1.40582e-94	cDC1s	WDFY4
CLEC9A	1.05335e-93	2.44581	0.946	0.026	1.23611e-89	cDC1s	CLEC9A
ENPP1	3.80985e-80	1.75745	0.929	0.012	4.47086e-76	cDC1s	ENPP1
CCND1	5.1495e-69	2.30394	0.929	0.367	6.04294e-65	cDC1s	CCND1
CLNK	5.43366e-64	1.32255	0.911	0.028	6.3764e-60	cDC1s	CLNK
CPVL	4.85815e-63	2.24577	0.946	0.765	5.70103e-59	cDC1s	CPVL
ENSA1	9.38614e-62	1.35803	0.982	0.801	1.10146e-57	cDC1s	ENSA
XCR1	1.54156e-61	1.14201	0.714	0.003	1.80902e-57	cDC1s	XCR1
RAB7B	9.24483e-60	1.57351	0.929	0.208	1.08488e-55	cDC1s	RAB7B
GSTP12	5.07337e-55	1.56864	0.964	0.961	5.9536e-51	cDC1s	GSTP1
CADM1	3.23825e-54	1.24034	0.839	0.187	3.80008e-50	cDC1s	CADM1
C1orf541	2.56955e-53	1.74424	0.964	0.636	3.01537e-49	cDC1s	C1orf54
BATF31	9.594e-52	1.43905	0.929	0.286	1.12586e-47	cDC1s	BATF3
ASB2	2.75707e-51	1.40842	0.839	0.088	3.23542e-47	cDC1s	ASB2
CCSER11	3.5541e-51	1.27669	0.911	0.112	4.17074e-47	cDC1s	CCSER1
FNBP11	4.60258e-51	1.38802	1	0.874	5.40113e-47	cDC1s	FNBP1
C1orf21	6.24295e-50	1.27096	0.946	0.346	7.3261e-46	cDC1s	C1orf21
SHTN1	2.6976e-48	1.34679	0.964	0.747	3.16564e-44	cDC1s	SHTN1
HDAC92	3.05836e-48	1.32291	0.964	0.133	3.58899e-44	cDC1s	HDAC9
ANPEP	9.71888e-48	1.16891	0.839	0.054	1.14051e-43	cDC1s	ANPEP
SLC24A4	1.16382e-46	1.09285	0.804	0.055	1.36574e-42	cDC1s	SLC24A4
ID21	1.27715e-42	1.98285	0.982	0.716	1.49873e-38	cDC1s	ID2
MZT2A	1.36315e-42	1.16763	0.964	0.61	1.59965e-38	cDC1s	MZT2A
ATG31	8.63148e-42	1.21454	0.964	0.83	1.0129e-37	cDC1s	ATG3
G3BP21	2.30252e-41	1.23626	0.964	0.804	2.702e-37	cDC1s	G3BP2
DBN1	2.45669e-41	0.70967	0.571	0.008	2.88293e-37	cDC1s	DBN1
LCP12	2.03849e-40	1.46197	0.964	0.967	2.39216e-36	cDC1s	LCP1
PLCD1	5.6955e-40	0.659944	0.75	0.05	6.68367e-36	cDC1s	PLCD1
SRP191	2.97534e-39	1.04924	0.946	0.725	3.49156e-35	cDC1s	SRP19
NET11	2.03581e-38	1.1712	0.911	0.14	2.38902e-34	cDC1s	NET1
FLT33	2.38594e-38	0.9862	0.875	0.099	2.7999e-34	cDC1s	FLT3
IDO12	2.41184e-38	2.23961	1	0.337	2.8303e-34	cDC1s	IDO1
GPR31	6.44732e-38	0.631105	0.536	0.009	7.56593e-34	cDC1s	GPR31
RGCC1	1.44991e-37	1.89132	0.946	0.443	1.70147e-33	cDC1s	RGCC
IRF81	1.69675e-37	1.56192	0.982	0.861	1.99114e-33	cDC1s	IRF8
CST3	2.47634e-37	1.89887	0.982	0.983	2.90598e-33	cDC1s	CST3
NAAA	7.14036e-37	1.24863	0.964	0.678	8.37922e-33	cDC1s	NAAA
EHF1	1.32301e-36	0.811316	0.679	0.037	1.55255e-32	cDC1s	EHF
ZNF3661	4.19016e-36	0.767691	0.75	0.062	4.91716e-32	cDC1s	ZNF366
PAWR	6.12184e-36	0.743988	0.625	0.025	7.18398e-32	cDC1s	PAWR
HLA-DOB2	1.53955e-35	0.878021	0.786	0.11	1.80666e-31	cDC1s	HLA-DOB
GCSAM1	8.49832e-35	0.734079	0.75	0.073	9.97278e-31	cDC1s	GCSAM
ACTG12	9.65608e-34	1.39231	0.982	0.991	1.13314e-29	cDC1s	ACTG1
ICAM3	1.16436e-33	1.07714	0.946	0.251	1.36638e-29	cDC1s	ICAM3
LSP12	2.3253e-33	1.31845	0.982	0.889	2.72874e-29	cDC1s	LSP1
DCTPP11	6.95195e-33	0.853241	0.964	0.476	8.15811e-29	cDC1s	DCTPP1
SERPINB12	8.18217e-33	1.63888	0.964	0.891	9.60177e-29	cDC1s	SERPINB1
BTLA	9.88613e-33	0.846149	0.696	0.061	1.16014e-28	cDC1s	BTLA
VAC141	1.04859e-32	0.96997	0.946	0.514	1.23052e-28	cDC1s	VAC14
SUB13	2.46171e-32	1.15013	1	0.959	2.88882e-28	cDC1s	SUB1
RUBCNL1	2.73415e-32	0.788104	0.821	0.11	3.20853e-28	cDC1s	RUBCNL
PTP4A2	1.04299e-31	1.09492	0.982	0.89	1.22395e-27	cDC1s	PTP4A2
PLEKHM31	1.43439e-31	0.93211	0.786	0.16	1.68326e-27	cDC1s	PLEKHM3
LSM61	1.12827e-30	0.954428	0.946	0.672	1.32403e-26	cDC1s	LSM6
NME21	1.8467e-30	0.901631	0.946	0.968	2.1671e-26	cDC1s	NME2
SERPINB91	3.26972e-29	1.49412	0.982	0.619	3.83701e-25	cDC1s	SERPINB9
TLR101	6.55915e-29	0.813934	0.732	0.087	7.69716e-25	cDC1s	TLR10
CKLF1	9.31897e-29	1.11574	0.893	0.688	1.09358e-24	cDC1s	CKLF
HMGA12	1.65834e-28	0.975889	0.911	0.665	1.94606e-24	cDC1s	HMGA1
SUSD3	2.65718e-28	0.80757	0.714	0.135	3.1182e-24	cDC1s	SUSD3
CD226	3.58766e-28	0.838963	0.857	0.27	4.21012e-24	cDC1s	CD226
TAP1	3.83494e-27	1.0583	0.982	0.88	4.5003e-23	cDC1s	TAP1
ATP1A1	4.04188e-27	0.99184	0.964	0.752	4.74315e-23	cDC1s	ATP1A1
ZEB12	1.37603e-26	0.749675	0.839	0.168	1.61477e-22	cDC1s	ZEB1
ARPC21	1.3826e-26	0.926419	1	0.983	1.62248e-22	cDC1s	ARPC2
BCL6	2.10456e-26	1.02364	0.821	0.355	2.4697e-22	cDC1s	BCL6
TPM31	5.56492e-26	0.955663	0.982	0.965	6.53043e-22	cDC1s	TPM3
C1QBP2	7.20549e-26	0.944745	0.929	0.805	8.45564e-22	cDC1s	C1QBP
NAV12	7.23684e-26	1.04473	0.839	0.258	8.49244e-22	cDC1s	NAV1
ACTB2	1.43339e-25	1.41544	1	0.997	1.68208e-21	cDC1s	ACTB
NAP1L12	2.14539e-25	0.979397	1	0.941	2.51762e-21	cDC1s	NAP1L1
EIF61	2.2677e-25	0.784492	0.929	0.754	2.66115e-21	cDC1s	EIF6
PPM1J	2.28945e-25	0.31942	0.5	0.032	2.68667e-21	cDC1s	PPM1J
BASP11	2.8675e-25	1.27777	0.982	0.709	3.36501e-21	cDC1s	BASP1
DNASE1L31	4.26694e-25	1.74271	0.946	0.339	5.00726e-21	cDC1s	DNASE1L3
TMSB4X1	6.23853e-25	1.20218	1	0.999	7.32091e-21	cDC1s	TMSB4X
LGALS22	1.0404e-24	1.49207	0.946	0.766	1.22091e-20	cDC1s	LGALS2
DENND1B1	1.11598e-24	0.964439	0.929	0.517	1.3096e-20	cDC1s	DENND1B
CAMK2D1	3.53658e-24	1.02029	0.929	0.569	4.15018e-20	cDC1s	CAMK2D
PARP11	4.20299e-24	0.81086	0.911	0.735	4.93221e-20	cDC1s	PARP1
CFL11	7.01873e-24	0.81038	0.964	0.982	8.23648e-20	cDC1s	CFL1
EEF1B22	7.74756e-24	1.05557	1	0.978	9.09176e-20	cDC1s	EEF1B2
DPP41	3.12986e-23	0.330697	0.518	0.044	3.67289e-19	cDC1s	DPP4
RGS101	3.48041e-23	0.892651	0.964	0.902	4.08426e-19	cDC1s	RGS10
CCDC6	3.96211e-23	0.761001	0.893	0.484	4.64954e-19	cDC1s	CCDC6
PSMA6	1.20837e-22	0.864691	0.946	0.887	1.41802e-18	cDC1s	PSMA6
TMEM14A	1.39396e-22	0.596972	0.589	0.137	1.63582e-18	cDC1s	TMEM14A
ACTR31	1.85701e-22	0.918798	0.982	0.921	2.1792e-18	cDC1s	ACTR3
AIM2	2.32615e-22	0.729136	0.839	0.406	2.72973e-18	cDC1s	AIM2
VAV3	3.94879e-22	0.648259	0.929	0.362	4.6339e-18	cDC1s	VAV3
FKBP1B	4.10721e-22	0.337971	0.446	0.028	4.81981e-18	cDC1s	FKBP1B
BCL2L142	6.72571e-22	0.832667	0.679	0.107	7.89262e-18	cDC1s	BCL2L14
RAB301	1.09277e-21	0.651411	0.696	0.121	1.28236e-17	cDC1s	RAB30
ARF62	1.87009e-21	0.886322	0.946	0.687	2.19455e-17	cDC1s	ARF6
TRERF1	2.53745e-21	0.589024	0.75	0.187	2.9777e-17	cDC1s	TRERF1
CNN22	3.06353e-21	0.877656	0.929	0.462	3.59506e-17	cDC1s	CNN2
CSRP1	3.4062e-21	0.693613	0.786	0.416	3.99718e-17	cDC1s	CSRP1
H3F3A1	4.95811e-21	0.849818	1	0.992	5.81835e-17	cDC1s	H3F3A
LRRK2	5.59618e-21	1.05904	0.911	0.499	6.56711e-17	cDC1s	LRRK2
MAGEF11	1.01484e-20	0.639595	0.714	0.258	1.19091e-16	cDC1s	MAGEF1
DSE1	1.9721e-20	0.864989	1	0.656	2.31425e-16	cDC1s	DSE
FLNB1	3.05744e-20	0.455809	0.75	0.166	3.5879e-16	cDC1s	FLNB
COTL11	4.39284e-20	1.18171	0.946	0.871	5.15499e-16	cDC1s	COTL1
CYB5R3	4.86701e-20	0.670871	0.875	0.574	5.71143e-16	cDC1s	CYB5R3
MCOLN22	5.30316e-20	0.854783	0.893	0.441	6.22326e-16	cDC1s	MCOLN2
CDK2AP21	7.20993e-20	0.863217	0.857	0.583	8.46086e-16	cDC1s	CDK2AP2
HLA-DPA11	8.22187e-20	1.07223	1	0.991	9.64836e-16	cDC1s	HLA-DPA1
PLEKHA5	8.7806e-20	0.34787	0.5	0.047	1.0304e-15	cDC1s	PLEKHA5
BACH11	9.41763e-20	0.823135	0.982	0.675	1.10516e-15	cDC1s	BACH1
MYEF21	1.37549e-19	0.438864	0.589	0.081	1.61414e-15	cDC1s	MYEF2
NEDD9	4.09224e-19	0.641372	0.786	0.224	4.80225e-15	cDC1s	NEDD9
ASAP12	4.96222e-19	0.813365	0.893	0.672	5.82316e-15	cDC1s	ASAP1
FAM135A1	6.33431e-19	0.732829	0.786	0.262	7.43331e-15	cDC1s	FAM135A
ITGA42	7.32987e-19	0.919241	0.964	0.772	8.6016e-15	cDC1s	ITGA4
PIK3CB1	1.25882e-18	0.725573	0.875	0.381	1.47722e-14	cDC1s	PIK3CB
HPS5	1.31582e-18	0.721437	0.804	0.531	1.54411e-14	cDC1s	HPS5
PPT11	1.41146e-18	0.867329	0.946	0.759	1.65634e-14	cDC1s	PPT1
P2RY141	1.63022e-18	0.829587	0.857	0.331	1.91307e-14	cDC1s	P2RY14
GYPC	1.80653e-18	0.794987	0.929	0.645	2.11996e-14	cDC1s	GYPC
KCNK61	1.95859e-18	0.723354	0.75	0.423	2.29841e-14	cDC1s	KCNK6
CST72	2.14095e-18	1.21033	0.786	0.248	2.5124e-14	cDC1s	CST7
RAB321	2.42237e-18	0.899044	0.929	0.703	2.84265e-14	cDC1s	RAB32
EIF5A1	3.56195e-18	0.777234	0.946	0.861	4.17995e-14	cDC1s	EIF5A
SNRPD11	3.94761e-18	0.746432	0.929	0.739	4.63253e-14	cDC1s	SNRPD1
RAB11FIP12	4.8299e-18	0.967142	0.982	0.629	5.66789e-14	cDC1s	RAB11FIP1
RAB291	5.50359e-18	0.716336	0.804	0.473	6.45846e-14	cDC1s	RAB29
POMP	6.63248e-18	0.695919	0.946	0.953	7.78321e-14	cDC1s	POMP
NCOA7	7.30159e-18	0.800756	0.929	0.567	8.56841e-14	cDC1s	NCOA7
BTF33	8.00864e-18	0.66786	0.964	0.961	9.39814e-14	cDC1s	BTF3
PAK11	8.29804e-18	0.821928	0.911	0.646	9.73775e-14	cDC1s	PAK1
MRPL18	8.41359e-18	0.688147	0.911	0.669	9.87335e-14	cDC1s	MRPL18
TRMT1121	1.1563e-17	0.686028	0.964	0.851	1.35692e-13	cDC1s	TRMT112
RAB11FIP41	1.40537e-17	0.506068	0.607	0.109	1.6492e-13	cDC1s	RAB11FIP4
HTT	2.38434e-17	0.681802	0.821	0.467	2.79803e-13	cDC1s	HTT
UPF22	2.47028e-17	0.708255	0.929	0.507	2.89887e-13	cDC1s	UPF2
PPA12	2.47565e-17	1.03112	0.946	0.844	2.90517e-13	cDC1s	PPA1
KIAA1958	3.17601e-17	0.515193	0.482	0.057	3.72705e-13	cDC1s	KIAA1958
RAN1	4.48476e-17	0.726076	0.946	0.909	5.26286e-13	cDC1s	RAN
SEPTIN62	4.87986e-17	0.806776	0.946	0.671	5.72651e-13	cDC1s	SEPTIN6
DAPP12	5.03092e-17	0.920495	0.946	0.631	5.90378e-13	cDC1s	DAPP1
ARHGAP51	6.69432e-17	0.826586	0.893	0.4	7.85578e-13	cDC1s	ARHGAP5
HLA-DPB12	7.03385e-17	1.01498	1	0.992	8.25422e-13	cDC1s	HLA-DPB1
NDRG21	7.14759e-17	0.328766	0.536	0.079	8.3877e-13	cDC1s	NDRG2
NAALADL1	7.25303e-17	0.308596	0.518	0.072	8.51143e-13	cDC1s	NAALADL1
MYL61	7.76776e-17	0.688894	0.982	0.989	9.11546e-13	cDC1s	MYL6
CBL	8.67971e-17	0.622204	0.911	0.455	1.01856e-12	cDC1s	CBL
PSMA23	9.54609e-17	0.691101	0.946	0.905	1.12023e-12	cDC1s	PSMA2
BID1	1.37506e-16	0.88592	0.964	0.826	1.61364e-12	cDC1s	BID
SLCO5A11	2.60729e-16	0.36173	0.393	0.038	3.05965e-12	cDC1s	SLCO5A1
HSH2D1	2.69111e-16	0.366009	0.536	0.082	3.15801e-12	cDC1s	HSH2D
PFDN21	2.80509e-16	0.665539	0.911	0.81	3.29178e-12	cDC1s	PFDN2
PTMS1	3.01525e-16	0.910462	0.929	0.85	3.5384e-12	cDC1s	PTMS
NCL2	3.01855e-16	0.810368	0.982	0.939	3.54227e-12	cDC1s	NCL
SAMHD11	3.57573e-16	0.785377	0.964	0.902	4.19612e-12	cDC1s	SAMHD1
NUBPL	4.36333e-16	0.469355	0.589	0.137	5.12037e-12	cDC1s	NUBPL
CDK2AP1	4.9067e-16	0.691149	0.875	0.524	5.75802e-12	cDC1s	CDK2AP1
ECE1	5.8873e-16	0.463222	0.589	0.111	6.90874e-12	cDC1s	ECE1
MARCKSL12	9.24096e-16	0.816795	0.893	0.369	1.08443e-11	cDC1s	MARCKSL1
FSCN12	9.32772e-16	0.900566	0.75	0.222	1.09461e-11	cDC1s	FSCN1
MAP41	1.06502e-15	0.693373	0.964	0.722	1.24981e-11	cDC1s	MAP4
PDLIM1	1.44356e-15	0.392173	0.5	0.073	1.69402e-11	cDC1s	PDLIM1
MZT2B1	1.5423e-15	0.685475	0.946	0.868	1.80989e-11	cDC1s	MZT2B
AGPAT1	1.80083e-15	0.50107	0.732	0.269	2.11328e-11	cDC1s	AGPAT1
LIMA1	1.88036e-15	0.568026	0.714	0.325	2.20661e-11	cDC1s	LIMA1
MSRB1	2.51413e-15	0.573948	0.768	0.429	2.95033e-11	cDC1s	MSRB1
PNMA1	3.08858e-15	0.503132	0.554	0.175	3.62445e-11	cDC1s	PNMA1
ADAM192	3.74783e-15	0.580753	0.643	0.152	4.39808e-11	cDC1s	ADAM19
TOX	4.48533e-15	0.415955	0.589	0.119	5.26354e-11	cDC1s	TOX
MYO9A2	4.64663e-15	0.723014	0.804	0.338	5.45282e-11	cDC1s	MYO9A
OXSR1	4.75721e-15	0.687593	0.857	0.496	5.58259e-11	cDC1s	OXSR1
CBFA2T31	4.96122e-15	0.650553	0.75	0.228	5.82199e-11	cDC1s	CBFA2T3
LIMD21	4.97552e-15	0.753869	0.946	0.752	5.83877e-11	cDC1s	LIMD2
RAB8B1	5.05181e-15	0.809761	0.893	0.659	5.9283e-11	cDC1s	RAB8B
ITGB7	5.25098e-15	0.534837	0.571	0.13	6.16202e-11	cDC1s	ITGB7
CORO1A2	6.883e-15	0.916227	0.929	0.726	8.0772e-11	cDC1s	CORO1A
MYCL1	6.98751e-15	0.573406	0.714	0.215	8.19985e-11	cDC1s	MYCL
LMNB12	8.39329e-15	0.683935	0.875	0.413	9.84953e-11	cDC1s	LMNB1
S100A101	9.96509e-15	1.02289	0.946	0.902	1.1694e-10	cDC1s	S100A10
JPT1	1.16503e-14	0.718733	0.946	0.785	1.36716e-10	cDC1s	JPT1
FZD31	1.45074e-14	0.304463	0.357	0.032	1.70245e-10	cDC1s	FZD3
SFT2D21	1.65557e-14	0.674106	0.982	0.723	1.94281e-10	cDC1s	SFT2D2
NIBAN12	2.33495e-14	0.833176	0.839	0.465	2.74006e-10	cDC1s	NIBAN1
NRARP1	2.41965e-14	0.743406	0.571	0.126	2.83946e-10	cDC1s	NRARP
NDUFC2	2.47677e-14	0.63387	0.964	0.885	2.90649e-10	cDC1s	NDUFC2
PTPN23	2.51398e-14	0.74006	1	0.794	2.95015e-10	cDC1s	PTPN2
HNRNPD2	2.54697e-14	0.693887	0.964	0.867	2.98886e-10	cDC1s	HNRNPD
SERPINF2	3.42352e-14	0.324151	0.518	0.092	4.01751e-10	cDC1s	SERPINF2
PITPNA	3.67089e-14	0.639502	0.929	0.646	4.30779e-10	cDC1s	PITPNA
REPIN12	5.1727e-14	0.584054	0.964	0.57	6.07016e-10	cDC1s	REPIN1
SRSF92	6.08971e-14	0.598273	0.964	0.888	7.14628e-10	cDC1s	SRSF9
SNRPF2	7.91313e-14	0.665918	0.929	0.754	9.28606e-10	cDC1s	SNRPF
TSPAN332	8.91045e-14	0.578714	0.875	0.393	1.04564e-09	cDC1s	TSPAN33
PTK2	1.09844e-13	0.419487	0.589	0.15	1.28902e-09	cDC1s	PTK2
PSTPIP1	1.50754e-13	0.53358	0.679	0.23	1.7691e-09	cDC1s	PSTPIP1
SCARF1	1.52512e-13	0.561375	0.661	0.307	1.78972e-09	cDC1s	SCARF1
ETV62	1.54941e-13	0.749266	0.964	0.716	1.81823e-09	cDC1s	ETV6
CPNE11	1.78763e-13	0.5693	0.911	0.545	2.09778e-09	cDC1s	CPNE1
HSPB11	1.93806e-13	0.569801	0.875	0.628	2.27432e-09	cDC1s	HSPB11
USP53	2.03628e-13	0.558204	0.464	0.089	2.38958e-09	cDC1s	USP53
SAP18	2.31169e-13	0.569464	0.982	0.923	2.71277e-09	cDC1s	SAP18
APOBR	2.34701e-13	0.551335	0.696	0.271	2.75422e-09	cDC1s	APOBR
NEGR1	2.50283e-13	0.257657	0.286	0.019	2.93707e-09	cDC1s	NEGR1
HMGN13	2.51119e-13	0.699686	0.982	0.892	2.94688e-09	cDC1s	HMGN1
BMERB1	2.70238e-13	0.286443	0.411	0.079	3.17124e-09	cDC1s	BMERB1
RHOF2	3.40719e-13	0.512296	0.786	0.302	3.99834e-09	cDC1s	RHOF
HLA-DQB12	3.6317e-13	0.898673	0.982	0.981	4.2618e-09	cDC1s	HLA-DQB1
ATP6V0A21	3.89773e-13	0.552852	0.768	0.317	4.57399e-09	cDC1s	ATP6V0A2
HNRNPA32	4.13969e-13	0.676653	1	0.914	4.85793e-09	cDC1s	HNRNPA3
GDI21	4.51333e-13	0.601921	0.946	0.879	5.29639e-09	cDC1s	GDI2
FAU3	4.72652e-13	0.581254	0.982	0.992	5.54657e-09	cDC1s	FAU
PSME13	5.62947e-13	0.621552	0.964	0.943	6.60619e-09	cDC1s	PSME1
EIF5B	5.86131e-13	0.613754	0.964	0.769	6.87825e-09	cDC1s	EIF5B
PRMT12	6.19606e-13	0.611125	0.911	0.73	7.27108e-09	cDC1s	PRMT1
DCXR	6.72996e-13	0.563972	0.75	0.567	7.89761e-09	cDC1s	DCXR
CCDC126	8.2737e-13	0.368266	0.571	0.159	9.70919e-09	cDC1s	CCDC126
BRK11	8.51872e-13	0.600577	0.964	0.867	9.99672e-09	cDC1s	BRK1
SLC38A11	8.70352e-13	0.315668	0.786	0.303	1.02136e-08	cDC1s	SLC38A1
RAB7A1	8.8329e-13	0.572134	1	0.87	1.03654e-08	cDC1s	RAB7A
BLOC1S6	1.13633e-12	0.605482	0.857	0.704	1.33348e-08	cDC1s	BLOC1S6
LDHA1	1.1436e-12	0.800449	0.946	0.881	1.34201e-08	cDC1s	LDHA
PTPN221	1.14878e-12	0.49514	0.804	0.344	1.3481e-08	cDC1s	PTPN22
LPP1	1.27297e-12	0.899748	0.875	0.585	1.49383e-08	cDC1s	LPP
KIF16B	1.91694e-12	0.487471	0.732	0.311	2.24953e-08	cDC1s	KIF16B
DUSP41	2.12806e-12	0.963441	0.768	0.304	2.49727e-08	cDC1s	DUSP4
AC090152.1	2.30892e-12	0.264682	0.393	0.054	2.70952e-08	cDC1s	AC090152.1
TOMM341	2.58631e-12	0.333305	0.536	0.137	3.03503e-08	cDC1s	TOMM34
TAGLN22	2.79303e-12	0.604668	0.946	0.938	3.27762e-08	cDC1s	TAGLN2
SELPLG1	2.94933e-12	0.641078	0.804	0.478	3.46104e-08	cDC1s	SELPLG
TJP2	5.35983e-12	0.538909	0.804	0.413	6.28976e-08	cDC1s	TJP2
ST8SIA41	6.24954e-12	0.622372	0.911	0.611	7.33383e-08	cDC1s	ST8SIA4
SH3BP41	6.51848e-12	0.279381	0.464	0.09	7.64943e-08	cDC1s	SH3BP4
APRT1	7.89196e-12	0.552839	0.964	0.921	9.26121e-08	cDC1s	APRT
LSM72	1.08487e-11	0.567153	0.875	0.79	1.27309e-07	cDC1s	LSM7
PSMB91	1.1002e-11	0.572127	0.964	0.937	1.29108e-07	cDC1s	PSMB9
DPYSL22	1.4023e-11	0.600133	0.964	0.743	1.6456e-07	cDC1s	DPYSL2
CCT22	2.02328e-11	0.603895	0.875	0.734	2.37432e-07	cDC1s	CCT2
EDEM12	2.06507e-11	0.65839	0.857	0.531	2.42336e-07	cDC1s	EDEM1
PDLIM7	2.44005e-11	0.37797	0.554	0.175	2.8634e-07	cDC1s	PDLIM7
LRBA1	2.73264e-11	0.485977	0.661	0.245	3.20675e-07	cDC1s	LRBA
EZH21	3.14841e-11	0.548018	0.714	0.318	3.69466e-07	cDC1s	EZH2
HAVCR21	3.9809e-11	0.521083	0.982	0.654	4.67159e-07	cDC1s	HAVCR2
LINC00528	4.03622e-11	0.267623	0.429	0.078	4.7365e-07	cDC1s	LINC00528
HSDL2	4.54821e-11	0.453332	0.661	0.331	5.33733e-07	cDC1s	HSDL2
DEK1	4.93605e-11	0.630623	0.929	0.893	5.79246e-07	cDC1s	DEK
CCDC12	5.04154e-11	0.538549	0.929	0.703	5.91625e-07	cDC1s	CCDC12
PFN12	5.83791e-11	0.587324	0.982	0.987	6.85079e-07	cDC1s	PFN1
SMARCA53	8.73784e-11	0.555445	0.982	0.818	1.02539e-06	cDC1s	SMARCA5
TUBA1A1	8.77585e-11	0.747632	0.982	0.759	1.02985e-06	cDC1s	TUBA1A
COX7C	9.06814e-11	0.457688	0.964	0.957	1.06415e-06	cDC1s	COX7C
TPM42	1.10803e-10	0.629145	1	0.896	1.30027e-06	cDC1s	TPM4
HINT12	1.11645e-10	0.568047	0.964	0.95	1.31015e-06	cDC1s	HINT1
CRYBG12	1.11782e-10	0.54033	0.911	0.573	1.31176e-06	cDC1s	CRYBG1
CAND11	1.18995e-10	0.485994	0.857	0.58	1.3964e-06	cDC1s	CAND1
EIF3M2	1.25492e-10	0.534308	0.929	0.817	1.47265e-06	cDC1s	EIF3M
PTMA3	1.33786e-10	0.606533	0.982	0.995	1.56998e-06	cDC1s	PTMA
PTGES21	1.36869e-10	0.493672	0.911	0.605	1.60616e-06	cDC1s	PTGES2
DYNC1LI12	1.55341e-10	0.53135	0.893	0.66	1.82293e-06	cDC1s	DYNC1LI1
NPM13	2.48969e-10	0.600356	0.982	0.976	2.92165e-06	cDC1s	NPM1
BCL2L112	2.66852e-10	0.873218	0.786	0.43	3.13151e-06	cDC1s	BCL2L11
UBA523	2.85364e-10	0.493662	0.982	0.991	3.34874e-06	cDC1s	UBA52
TTF21	3.41293e-10	0.459611	0.625	0.307	4.00507e-06	cDC1s	TTF2
WNT5A1	3.48964e-10	0.335877	0.286	0.031	4.09509e-06	cDC1s	WNT5A
NDUFV2	4.54117e-10	0.476602	0.946	0.9	5.32906e-06	cDC1s	NDUFV2
PTPRE2	4.83513e-10	0.673973	0.964	0.812	5.67402e-06	cDC1s	PTPRE
GPR1571	5.57029e-10	0.561402	0.518	0.177	6.53674e-06	cDC1s	GPR157
IMPA2	6.15396e-10	0.428349	0.5	0.156	7.22167e-06	cDC1s	IMPA2
TAP2	6.37866e-10	0.519622	0.893	0.685	7.48536e-06	cDC1s	TAP2
USP1	6.88318e-10	0.503966	0.696	0.42	8.07742e-06	cDC1s	USP1
CAP11	7.0237e-10	0.54272	0.964	0.902	8.24231e-06	cDC1s	CAP1
MYADM1	8.57426e-10	0.561974	0.893	0.568	1.00619e-05	cDC1s	MYADM
ACER3	9.08323e-10	0.591832	0.857	0.579	1.06592e-05	cDC1s	ACER3
TRABD1	9.20029e-10	0.48425	0.893	0.587	1.07965e-05	cDC1s	TRABD
IER52	9.89545e-10	0.679648	0.964	0.674	1.16123e-05	cDC1s	IER5
CMIP	1.15373e-09	0.523549	0.857	0.629	1.35391e-05	cDC1s	CMIP
TMEM50B1	1.17688e-09	0.423138	0.661	0.357	1.38107e-05	cDC1s	TMEM50B
ATR	1.18739e-09	0.55176	0.804	0.435	1.3934e-05	cDC1s	ATR
LRRFIP21	1.20584e-09	0.500612	0.875	0.596	1.41505e-05	cDC1s	LRRFIP2
NME1	1.25338e-09	0.522256	0.875	0.593	1.47085e-05	cDC1s	NME1
P2RY101	1.29141e-09	0.348102	0.518	0.145	1.51546e-05	cDC1s	P2RY10
HLA-DRB52	1.41294e-09	0.602738	0.964	0.973	1.65808e-05	cDC1s	HLA-DRB5
MPC2	1.48819e-09	0.460341	0.875	0.631	1.74639e-05	cDC1s	MPC2
TXN1	1.50218e-09	1.66641	1	0.944	1.7628e-05	cDC1s	TXN
SET2	1.57269e-09	0.556249	0.964	0.923	1.84556e-05	cDC1s	SET
AP000240.1	1.64683e-09	0.304386	0.375	0.078	1.93255e-05	cDC1s	AP000240.1
EIF3H3	1.85957e-09	0.47028	0.964	0.894	2.18221e-05	cDC1s	EIF3H
FOXN21	1.95185e-09	0.608767	0.768	0.505	2.29049e-05	cDC1s	FOXN2
EEF1G3	2.24629e-09	0.515725	0.982	0.985	2.63602e-05	cDC1s	EEF1G
WDR1	2.36019e-09	0.48269	0.946	0.801	2.76969e-05	cDC1s	WDR1
RAB11A1	2.52905e-09	0.413615	0.964	0.67	2.96784e-05	cDC1s	RAB11A
PRKAR2B1	2.991e-09	0.426574	0.679	0.325	3.50994e-05	cDC1s	PRKAR2B
CCDC88A2	3.11136e-09	0.683652	0.982	0.881	3.65118e-05	cDC1s	CCDC88A
XRCC6	3.27249e-09	0.482243	0.964	0.822	3.84027e-05	cDC1s	XRCC6
SSRP11	3.75075e-09	0.442468	0.768	0.44	4.4015e-05	cDC1s	SSRP1
PSME21	4.19777e-09	0.587462	0.982	0.961	4.92609e-05	cDC1s	PSME2
C20orf27	4.21531e-09	0.504966	0.714	0.573	4.94667e-05	cDC1s	C20orf27
LYRM4	4.22587e-09	0.413022	0.714	0.366	4.95906e-05	cDC1s	LYRM4
YWHAZ2	4.42469e-09	0.523097	1	0.927	5.19237e-05	cDC1s	YWHAZ
LY751	4.72796e-09	0.589073	0.929	0.604	5.54826e-05	cDC1s	LY75
NBEAL2	4.86696e-09	0.455496	0.661	0.313	5.71137e-05	cDC1s	NBEAL2
FNIP2	5.01968e-09	0.759823	0.911	0.673	5.89059e-05	cDC1s	FNIP2
ZBTB46	5.10876e-09	0.297482	0.429	0.119	5.99514e-05	cDC1s	ZBTB46
INPP5F	5.34799e-09	0.474032	0.607	0.284	6.27587e-05	cDC1s	INPP5F
CHD7	5.53458e-09	0.369131	0.536	0.179	6.49483e-05	cDC1s	CHD7
LDLRAD31	7.20171e-09	0.252006	0.286	0.038	8.45121e-05	cDC1s	LDLRAD3
CCT8	7.3833e-09	0.451016	0.982	0.828	8.6643e-05	cDC1s	CCT8
RCN2	7.85464e-09	0.404813	0.75	0.452	9.21743e-05	cDC1s	RCN2
RBM32	8.16273e-09	0.498109	0.964	0.952	9.57897e-05	cDC1s	RBM3
NFAT51	8.36292e-09	0.471259	0.839	0.476	9.81389e-05	cDC1s	NFAT5
H2AFZ2	8.53701e-09	0.813053	0.964	0.901	0.000100182	cDC1s	H2AFZ
HLA-DRB12	9.3623e-09	0.683942	1	0.994	0.000109867	cDC1s	HLA-DRB1
VDR	9.74986e-09	0.359685	0.482	0.142	0.000114415	cDC1s	VDR
SLC25A331	9.79933e-09	0.407732	0.625	0.342	0.000114995	cDC1s	SLC25A33
HNRNPA2B11	9.98049e-09	0.518535	1	0.976	0.000117121	cDC1s	HNRNPA2B1
SINHCAF2	1.02596e-08	0.334163	0.821	0.423	0.000120397	cDC1s	SINHCAF
ST7	1.02629e-08	0.276434	0.393	0.098	0.000120435	cDC1s	ST7
ADGRB1	1.06885e-08	0.297145	0.196	0.014	0.000125429	cDC1s	ADGRB1
SERPINB61	1.25114e-08	0.526946	0.982	0.762	0.000146821	cDC1s	SERPINB6
DIPK2A1	1.26997e-08	0.485398	0.786	0.42	0.000149031	cDC1s	DIPK2A
PRKD3	1.28413e-08	0.383095	0.696	0.344	0.000150693	cDC1s	PRKD3
CYTOR1	1.38187e-08	0.461369	0.893	0.547	0.000162163	cDC1s	CYTOR
ADAM81	1.3966e-08	0.389564	0.571	0.197	0.000163891	cDC1s	ADAM8
TPMT1	1.43142e-08	0.452861	0.893	0.616	0.000167977	cDC1s	TPMT
MAP3K131	1.43861e-08	0.463887	0.75	0.443	0.00016882	cDC1s	MAP3K13
LDLRAD41	1.64236e-08	0.259752	0.768	0.369	0.000192731	cDC1s	LDLRAD4
CACYBP	1.71542e-08	0.482975	0.911	0.717	0.000201305	cDC1s	CACYBP
FUS2	1.72237e-08	0.544521	0.982	0.913	0.00020212	cDC1s	FUS
THEM4	1.79633e-08	0.285596	0.536	0.193	0.000210799	cDC1s	THEM4
CLIC11	1.81881e-08	0.487882	0.946	0.958	0.000213438	cDC1s	CLIC1
BUD231	1.96878e-08	0.440533	0.821	0.632	0.000231036	cDC1s	BUD23
MTPN1	1.97202e-08	0.473181	0.946	0.862	0.000231417	cDC1s	MTPN
EXOSC8	2.1801e-08	0.414559	0.696	0.413	0.000255835	cDC1s	EXOSC8
GNG52	2.32719e-08	0.459898	0.964	0.937	0.000273095	cDC1s	GNG5
FMNL13	2.48274e-08	0.501383	0.893	0.602	0.00029135	cDC1s	FMNL1
PPIB1	2.49869e-08	0.489614	0.946	0.939	0.000293221	cDC1s	PPIB
CDKN2C	2.51379e-08	0.318864	0.339	0.085	0.000294993	cDC1s	CDKN2C
MCM6	2.56029e-08	0.426515	0.429	0.206	0.00030045	cDC1s	MCM6
RACK13	2.64011e-08	0.468296	1	0.99	0.000309816	cDC1s	RACK1
PPP1R12B	2.79374e-08	0.326019	0.375	0.165	0.000327846	cDC1s	PPP1R12B
RAB101	2.84153e-08	0.643118	0.982	0.825	0.000333454	cDC1s	RAB10
EIF4H	3.34434e-08	0.441249	0.911	0.737	0.000392458	cDC1s	EIF4H
RBMX2	3.34519e-08	0.417742	0.982	0.763	0.000392558	cDC1s	RBMX
UCHL3	3.36497e-08	0.403816	0.75	0.467	0.000394879	cDC1s	UCHL3
PSMA31	4.06729e-08	0.486254	0.946	0.836	0.000477296	cDC1s	PSMA3
CLEC2B1	4.08062e-08	0.610637	0.929	0.789	0.000478861	cDC1s	CLEC2B
VBP1	4.31827e-08	0.397235	0.804	0.498	0.000506749	cDC1s	VBP1
DYSF	4.50692e-08	0.324667	0.518	0.211	0.000528887	cDC1s	DYSF
DANCR1	4.62618e-08	0.28367	0.661	0.279	0.000542882	cDC1s	DANCR
PSMD3	4.83283e-08	0.415551	0.857	0.618	0.000567132	cDC1s	PSMD3
HNRNPR2	5.00683e-08	0.474054	0.911	0.821	0.000587551	cDC1s	HNRNPR
PTCD2	5.0765e-08	0.283837	0.339	0.077	0.000595728	cDC1s	PTCD2
R3HDM4	5.75064e-08	0.316997	0.679	0.307	0.000674838	cDC1s	R3HDM4
SCML11	6.16504e-08	0.427495	0.696	0.399	0.000723467	cDC1s	SCML1
CD93	6.28847e-08	0.254039	0.482	0.154	0.000737952	cDC1s	CD93
CEP164	6.50151e-08	0.348177	0.536	0.227	0.000762953	cDC1s	CEP164
ARPC5L1	6.73623e-08	0.478935	0.821	0.604	0.000790496	cDC1s	ARPC5L
PELI11	6.77208e-08	0.488714	0.732	0.386	0.000794704	cDC1s	PELI1
ALYREF	6.79579e-08	0.384945	0.839	0.531	0.000797486	cDC1s	ALYREF
SULF23	6.80358e-08	0.387159	0.911	0.573	0.0007984	cDC1s	SULF2
TXNL1	6.95439e-08	0.40987	0.964	0.751	0.000816098	cDC1s	TXNL1
IARS	7.03546e-08	0.36237	0.679	0.342	0.000825611	cDC1s	IARS
AHNAK	7.33738e-08	0.65647	0.964	0.778	0.000861042	cDC1s	AHNAK
SIPA1L3	8.23356e-08	0.25903	0.321	0.062	0.000966209	cDC1s	SIPA1L3
SRI	8.56292e-08	0.550779	0.929	0.825	0.00100486	cDC1s	SRI
KIF2A1	8.91807e-08	0.692594	0.821	0.6	0.00104654	cDC1s	KIF2A
RAB5A1	9.09187e-08	0.472805	0.839	0.667	0.00106693	cDC1s	RAB5A
TES2	1.01629e-07	0.430459	0.786	0.465	0.00119261	cDC1s	TES
KIAA0040	1.02425e-07	0.306099	0.571	0.224	0.00120196	cDC1s	KIAA0040
CDC42EP3	1.06466e-07	0.428706	0.554	0.219	0.00124938	cDC1s	CDC42EP3
SNHG53	1.17108e-07	0.57702	0.929	0.803	0.00137426	cDC1s	SNHG5
MSL3	1.21039e-07	0.41477	0.768	0.534	0.00142039	cDC1s	MSL3
ANP32B1	1.23896e-07	0.490784	0.982	0.847	0.00145392	cDC1s	ANP32B
DIMT1	1.25326e-07	0.312679	0.589	0.251	0.0014707	cDC1s	DIMT1
FUT8	1.28808e-07	0.326142	0.518	0.211	0.00151156	cDC1s	FUT8
COMTD1	1.38588e-07	0.343574	0.5	0.335	0.00162633	cDC1s	COMTD1
IDH2	1.462e-07	0.495666	0.893	0.707	0.00171566	cDC1s	IDH2
SMDT11	1.52564e-07	0.464596	0.946	0.837	0.00179034	cDC1s	SMDT1
NABP11	1.56819e-07	1.22287	0.964	0.769	0.00184027	cDC1s	NABP1
CHD61	1.61768e-07	0.495407	0.696	0.407	0.00189835	cDC1s	CHD6
IFT57	1.65787e-07	0.342778	0.589	0.279	0.00194552	cDC1s	IFT57
MAP4K11	1.70061e-07	0.273964	0.482	0.157	0.00199567	cDC1s	MAP4K1
HSPD11	1.71529e-07	0.547765	0.929	0.888	0.00201289	cDC1s	HSPD1
STK32C	1.73148e-07	0.295648	0.518	0.232	0.00203189	cDC1s	STK32C
NASP1	1.76658e-07	0.651843	0.875	0.734	0.00207309	cDC1s	NASP
CBX62	1.7744e-07	0.390188	0.875	0.552	0.00208226	cDC1s	CBX6
RMI2	1.79504e-07	0.259271	0.357	0.119	0.00210648	cDC1s	RMI2
PSMB1	1.86626e-07	0.43569	0.982	0.916	0.00219006	cDC1s	PSMB1
RHOC2	1.87345e-07	0.410195	0.75	0.402	0.00219849	cDC1s	RHOC
TMA72	1.94748e-07	0.442161	0.982	0.932	0.00228537	cDC1s	TMA7
STX12	1.94989e-07	0.427823	0.875	0.67	0.0022882	cDC1s	STX12
FGD2	2.00153e-07	0.546546	0.857	0.661	0.00234879	cDC1s	FGD2
DOCK2	2.01879e-07	0.442718	0.946	0.764	0.00236905	cDC1s	DOCK2
OSBPL91	2.07382e-07	0.368576	0.679	0.408	0.00243363	cDC1s	OSBPL9
F11R1	2.16426e-07	0.252814	0.607	0.251	0.00253976	cDC1s	F11R
QPCT	2.21568e-07	0.485074	0.679	0.322	0.0026001	cDC1s	QPCT
MYD881	2.23028e-07	0.399955	0.911	0.61	0.00261723	cDC1s	MYD88
PARVG	2.27183e-07	0.441125	0.857	0.695	0.002666	cDC1s	PARVG
RANBP11	2.3545e-07	0.543021	0.857	0.741	0.002763	cDC1s	RANBP1
TCTN3	2.45423e-07	0.600262	0.5	0.253	0.00288004	cDC1s	TCTN3
CLIP1	2.53742e-07	0.410738	0.929	0.658	0.00297767	cDC1s	CLIP1
LMNA1	2.59165e-07	0.741267	0.875	0.674	0.0030413	cDC1s	LMNA
SP140	2.68971e-07	0.409306	0.589	0.304	0.00315638	cDC1s	SP140
ENO11	2.70394e-07	0.529931	0.982	0.95	0.00317308	cDC1s	ENO1
PTBP32	2.87582e-07	0.59202	0.929	0.766	0.00337477	cDC1s	PTBP3
PPP1R35	2.97473e-07	0.330189	0.625	0.302	0.00349085	cDC1s	PPP1R35
ST3GAL51	2.9993e-07	0.574537	0.857	0.659	0.00351968	cDC1s	ST3GAL5
TRAK1	3.14024e-07	0.301002	0.625	0.279	0.00368507	cDC1s	TRAK1
FAM49B1	3.2902e-07	0.441185	0.964	0.912	0.00386105	cDC1s	FAM49B
DNAJC151	3.35143e-07	0.424572	0.946	0.827	0.0039329	cDC1s	DNAJC15
AKR7A21	3.8931e-07	0.422668	0.768	0.578	0.00456855	cDC1s	AKR7A2
ARL5A	3.95994e-07	0.439415	0.75	0.633	0.00464699	cDC1s	ARL5A
DBNL1	4.01506e-07	0.448495	0.964	0.821	0.00471168	cDC1s	DBNL
PHF19	4.05766e-07	0.369171	0.5	0.186	0.00476166	cDC1s	PHF19
AP3D1	4.25847e-07	0.418765	0.732	0.522	0.00499732	cDC1s	AP3D1
KATNA1	4.48329e-07	0.325855	0.625	0.326	0.00526114	cDC1s	KATNA1
ROBO1	4.50312e-07	0.292173	0.268	0.063	0.00528441	cDC1s	ROBO1
AUTS21	4.52867e-07	0.439591	0.429	0.146	0.0053144	cDC1s	AUTS2
VCAM11	4.64161e-07	0.7071	0.768	0.507	0.00544693	cDC1s	VCAM1
PGLS2	5.13456e-07	0.4499	0.929	0.846	0.00602541	cDC1s	PGLS
NRBF2	5.20944e-07	0.417076	0.857	0.619	0.00611328	cDC1s	NRBF2
PMAIP12	6.15278e-07	0.459415	0.893	0.579	0.00722028	cDC1s	PMAIP1
MCM4	6.21339e-07	0.40459	0.357	0.167	0.00729142	cDC1s	MCM4
MIF1	6.43893e-07	0.475882	0.964	0.959	0.00755609	cDC1s	MIF
CDV3	6.67445e-07	0.420851	0.946	0.912	0.00783247	cDC1s	CDV3
MPEG11	6.85667e-07	0.516073	0.964	0.843	0.0080463	cDC1s	MPEG1
AC093673.1	6.85931e-07	0.280865	0.429	0.166	0.0080494	cDC1s	AC093673.1
FABP51	6.88889e-07	0.643517	0.911	0.812	0.00808412	cDC1s	FABP5
RAD211	6.91457e-07	0.4938	0.839	0.695	0.00811425	cDC1s	RAD21
SPPL31	7.26628e-07	0.381999	0.768	0.453	0.00852698	cDC1s	SPPL3
CYLD3	8.27804e-07	0.48568	0.893	0.747	0.00971428	cDC1s	CYLD
SKP11	8.38404e-07	0.384945	0.929	0.916	0.00983867	cDC1s	SKP1
JMJD1C1	8.44146e-07	0.609122	0.911	0.756	0.00990606	cDC1s	JMJD1C
ITSN2	8.81241e-07	0.435987	0.893	0.695	0.0103414	cDC1s	ITSN2
RNASEH2C	1.001e-06	0.409517	0.875	0.676	0.0117467	cDC1s	RNASEH2C
TUBA1C1	1.02786e-06	0.525283	0.857	0.659	0.0120619	cDC1s	TUBA1C
GABARAPL23	1.0791e-06	0.466766	0.982	0.859	0.0126633	cDC1s	GABARAPL2
FAM118A1	1.15082e-06	0.2701	0.5	0.186	0.0135049	cDC1s	FAM118A
EHD4	1.16213e-06	0.447359	0.839	0.592	0.0136376	cDC1s	EHD4
SLC1A51	1.16643e-06	0.387089	0.821	0.562	0.0136881	cDC1s	SLC1A5
IFT20	1.18457e-06	0.427744	0.768	0.518	0.0139009	cDC1s	IFT20
RIPOR22	1.26821e-06	0.398715	0.661	0.315	0.0148825	cDC1s	RIPOR2
STK42	1.28698e-06	0.588843	0.911	0.775	0.0151027	cDC1s	STK4
ECHDC11	1.32747e-06	0.429571	0.875	0.683	0.0155779	cDC1s	ECHDC1
LSM14A	1.35202e-06	0.332845	0.893	0.619	0.015866	cDC1s	LSM14A
PSMB6	1.36232e-06	0.399886	0.964	0.845	0.0159868	cDC1s	PSMB6
CTNNBL1	1.44574e-06	0.376128	0.875	0.646	0.0169658	cDC1s	CTNNBL1
ODC11	1.45771e-06	0.411252	0.768	0.465	0.0171062	cDC1s	ODC1
SRSF22	1.46313e-06	0.453353	0.964	0.884	0.0171699	cDC1s	SRSF2
TUBA1B1	1.46806e-06	0.721622	0.982	0.949	0.0172277	cDC1s	TUBA1B
DOCK102	1.48931e-06	0.424261	0.929	0.729	0.0174771	cDC1s	DOCK10
CSNK1A11	1.57134e-06	0.377864	0.982	0.881	0.0184397	cDC1s	CSNK1A1
PAICS	1.57602e-06	0.341657	0.446	0.302	0.0184947	cDC1s	PAICS
CKS21	1.57984e-06	0.515659	0.839	0.612	0.0185394	cDC1s	CKS2
CD741	1.59786e-06	0.526918	1	0.999	0.0187508	cDC1s	CD74
CELF21	1.70965e-06	0.649904	0.929	0.802	0.0200628	cDC1s	CELF2
MYL12A2	1.7145e-06	0.425157	0.964	0.955	0.0201196	cDC1s	MYL12A
BAZ1A1	1.74176e-06	0.397476	1	0.865	0.0204396	cDC1s	BAZ1A
TRPS1	1.7649e-06	0.381876	0.768	0.44	0.0207112	cDC1s	TRPS1
SRSF32	1.81978e-06	0.431774	0.964	0.918	0.0213551	cDC1s	SRSF3
ADSL	1.82916e-06	0.325836	0.643	0.47	0.0214652	cDC1s	ADSL
PRKDC1	1.86009e-06	0.463112	0.768	0.676	0.0218281	cDC1s	PRKDC
NUCKS11	1.98677e-06	0.46009	0.982	0.873	0.0233148	cDC1s	NUCKS1
ANP32E	2.06875e-06	0.408596	0.839	0.56	0.0242768	cDC1s	ANP32E
SERTAD3	2.07056e-06	0.305525	0.589	0.298	0.024298	cDC1s	SERTAD3
NDEL1	2.07228e-06	0.438565	0.607	0.342	0.0243182	cDC1s	NDEL1
AP3M2	2.18447e-06	0.270984	0.429	0.155	0.0256347	cDC1s	AP3M2
TRAPPC11	2.24063e-06	0.376939	0.929	0.839	0.0262938	cDC1s	TRAPPC1
CDKN2D1	2.27218e-06	0.253301	0.625	0.289	0.026664	cDC1s	CDKN2D
HNRNPLL	2.27994e-06	0.361571	0.643	0.367	0.0267551	cDC1s	HNRNPLL
UBQLN1	2.32899e-06	0.350511	0.839	0.589	0.0273307	cDC1s	UBQLN1
CLTB1	2.3968e-06	0.366606	0.911	0.744	0.0281265	cDC1s	CLTB
EIF3F3	2.43781e-06	0.388997	0.964	0.894	0.0286077	cDC1s	EIF3F
CASK	2.43802e-06	0.261942	0.375	0.133	0.0286102	cDC1s	CASK
CLIC21	2.46493e-06	0.431432	0.804	0.58	0.028926	cDC1s	CLIC2
PACS11	2.66911e-06	0.350613	0.643	0.356	0.031322	cDC1s	PACS1
EIF13	2.76935e-06	0.367031	0.982	0.992	0.0324984	cDC1s	EIF1
RYBP1	2.92e-06	0.315415	0.768	0.438	0.0342663	cDC1s	RYBP
FCHSD22	3.01198e-06	0.654339	0.839	0.584	0.0353456	cDC1s	FCHSD2
VARS	3.52562e-06	0.298806	0.625	0.32	0.0413731	cDC1s	VARS
ATP5F1E	3.67877e-06	0.290916	0.964	0.985	0.0431704	cDC1s	ATP5F1E
SERBP12	3.71511e-06	0.394448	0.946	0.925	0.0435968	cDC1s	SERBP1
DST1	3.7569e-06	0.485625	0.893	0.607	0.0440873	cDC1s	DST
ELMSAN11	3.8803e-06	0.363058	0.732	0.418	0.0455353	cDC1s	ELMSAN1
PSMC6	3.88561e-06	0.342156	0.893	0.7	0.0455976	cDC1s	PSMC6
FBXW7	4.03758e-06	0.32142	0.732	0.421	0.047381	cDC1s	FBXW7
SQLE	4.15766e-06	0.292931	0.589	0.286	0.0487901	cDC1s	SQLE
PRDX2	4.61289e-06	0.45382	0.839	0.626	0.0541323	cDC1s	PRDX2
ARGLU12	4.72657e-06	0.464597	0.964	0.832	0.0554663	cDC1s	ARGLU1
PSMD13	4.93175e-06	0.348157	0.911	0.721	0.0578741	cDC1s	PSMD13
TP53BP21	5.00998e-06	0.397741	0.732	0.469	0.0587921	cDC1s	TP53BP2
FIBP	5.14508e-06	0.3364	0.911	0.681	0.0603775	cDC1s	FIBP
ARID1B2	5.24607e-06	0.459619	0.893	0.714	0.0615626	cDC1s	ARID1B
HSD17B12	5.4114e-06	0.38059	0.75	0.559	0.0635027	cDC1s	HSD17B12
SPATS2L1	5.59539e-06	0.412298	0.857	0.6	0.0656619	cDC1s	SPATS2L
MAP4K5	5.67216e-06	0.330921	0.571	0.313	0.0665627	cDC1s	MAP4K5
PSMD8	5.82136e-06	0.36469	0.946	0.877	0.0683136	cDC1s	PSMD8
TAF151	6.1334e-06	0.35635	0.804	0.559	0.0719754	cDC1s	TAF15
DCP2	6.13777e-06	0.422798	0.875	0.641	0.0720267	cDC1s	DCP2
UCP2	6.18371e-06	0.481625	0.946	0.892	0.0725658	cDC1s	UCP2
STX3	6.27242e-06	0.298547	0.589	0.311	0.0736068	cDC1s	STX3
UBE2L3	6.37043e-06	0.369411	0.982	0.872	0.074757	cDC1s	UBE2L3
EIF3L3	6.42396e-06	0.363976	0.946	0.772	0.0753852	cDC1s	EIF3L
DUSP10	6.52139e-06	0.309597	0.679	0.373	0.0765285	cDC1s	DUSP10
MYH91	6.66649e-06	0.423563	0.875	0.726	0.0782313	cDC1s	MYH9
CTTNBP2NL1	6.94992e-06	0.374343	0.696	0.464	0.0815574	cDC1s	CTTNBP2NL
SNRNP251	7.12992e-06	0.394942	0.714	0.571	0.0836696	cDC1s	SNRNP25
TOMM22	7.41754e-06	0.348204	0.875	0.658	0.0870448	cDC1s	TOMM22
DSTN1	7.48837e-06	0.416232	0.893	0.718	0.0878761	cDC1s	DSTN
COX17	7.56338e-06	0.420677	0.929	0.792	0.0887563	cDC1s	COX17
SLK1	7.80871e-06	0.368917	0.804	0.557	0.0916353	cDC1s	SLK
CAMK2G	7.95151e-06	0.29483	0.429	0.209	0.0933109	cDC1s	CAMK2G
ATRX2	7.95763e-06	0.429105	0.946	0.794	0.0933828	cDC1s	ATRX
TMEM2431	8.43178e-06	0.347133	0.732	0.504	0.0989469	cDC1s	TMEM243
HNRNPA13	9.56006e-06	0.36903	1	0.956	0.112187	cDC1s	HNRNPA1
ACTN11	9.65028e-06	0.393808	0.786	0.547	0.113246	cDC1s	ACTN1
CCNK	9.79127e-06	0.303431	0.821	0.52	0.114901	cDC1s	CCNK
SMARCC11	9.89187e-06	0.387178	0.768	0.52	0.116081	cDC1s	SMARCC1
PTDSS1	9.98271e-06	0.301158	0.607	0.414	0.117147	cDC1s	PTDSS1
METTL26	1.01137e-05	0.37669	0.732	0.614	0.118684	cDC1s	METTL26
LDHB1	1.09947e-05	0.471605	0.946	0.818	0.129023	cDC1s	LDHB
IAH1	1.14686e-05	0.288972	0.911	0.662	0.134584	cDC1s	IAH1
HNRNPK1	1.1642e-05	0.366621	0.982	0.936	0.136619	cDC1s	HNRNPK
STK17A2	1.29935e-05	0.302456	0.786	0.487	0.152478	cDC1s	STK17A
SNRPB3	1.31067e-05	0.460435	0.946	0.881	0.153807	cDC1s	SNRPB
CCT5	1.31188e-05	0.384948	0.929	0.783	0.153949	cDC1s	CCT5
TIAL1	1.33925e-05	0.406359	0.804	0.588	0.157161	cDC1s	TIAL1
TMSB102	1.35335e-05	0.464728	1	0.999	0.158815	cDC1s	TMSB10
TRAF11	1.42487e-05	0.386502	0.536	0.239	0.167208	cDC1s	TRAF1
SRSF41	1.5671e-05	0.327363	0.911	0.703	0.183899	cDC1s	SRSF4
LPGAT11	1.57912e-05	0.394253	0.786	0.569	0.18531	cDC1s	LPGAT1
ITGB2-AS1	1.65702e-05	0.306091	0.482	0.217	0.194451	cDC1s	ITGB2-AS1
COX6A1	1.69145e-05	0.331445	0.946	0.944	0.198491	cDC1s	COX6A1
PDIA31	1.69176e-05	0.333096	0.946	0.95	0.198528	cDC1s	PDIA3
TPD52	1.74781e-05	0.272357	0.5	0.264	0.205105	cDC1s	TPD52
KIAA0355	1.77504e-05	0.35519	0.321	0.193	0.2083	cDC1s	KIAA0355
MIR4435-2HG1	1.78399e-05	0.296283	0.518	0.29	0.209352	cDC1s	MIR4435-2HG
ERC1	1.80038e-05	0.317399	0.607	0.363	0.211274	cDC1s	ERC1
PFDN51	1.84956e-05	0.313756	0.982	0.983	0.217046	cDC1s	PFDN5
SNRPE2	2.02243e-05	0.365005	0.893	0.743	0.237332	cDC1s	SNRPE
RBX11	2.02877e-05	0.356947	0.946	0.906	0.238076	cDC1s	RBX1
RBM252	2.07549e-05	0.41902	0.982	0.908	0.243558	cDC1s	RBM25
BIRC31	2.08855e-05	0.592569	0.946	0.783	0.245092	cDC1s	BIRC3
EED	2.19331e-05	0.26517	0.607	0.315	0.257385	cDC1s	EED
RRP7A	2.27346e-05	0.361703	0.768	0.564	0.26679	cDC1s	RRP7A
ENY21	2.33081e-05	0.350729	0.964	0.87	0.27352	cDC1s	ENY2
SCNM1	2.3364e-05	0.313646	0.75	0.504	0.274177	cDC1s	SCNM1
HNRNPC1	2.39305e-05	0.358282	0.982	0.932	0.280824	cDC1s	HNRNPC
SSB	2.5348e-05	0.381908	0.946	0.819	0.297459	cDC1s	SSB
CSF2RA2	2.60175e-05	0.456606	0.857	0.63	0.305315	cDC1s	CSF2RA
CYTIP2	2.76784e-05	0.423243	0.821	0.6	0.324806	cDC1s	CYTIP
BRI3BP	2.84717e-05	0.279165	0.5	0.231	0.334115	cDC1s	BRI3BP
MRPL11	2.87037e-05	0.315825	0.839	0.629	0.336838	cDC1s	MRPL11
YWHAE2	2.94955e-05	0.348615	0.946	0.883	0.34613	cDC1s	YWHAE
MRPL31	3.06334e-05	0.325371	0.786	0.562	0.359483	cDC1s	MRPL3
PCNX2	3.06971e-05	0.314166	0.25	0.075	0.360231	cDC1s	PCNX2
DIAPH11	3.07153e-05	0.351514	0.875	0.696	0.360444	cDC1s	DIAPH1
ZNF710	3.09012e-05	0.271795	0.571	0.335	0.362626	cDC1s	ZNF710
GNL31	3.12432e-05	0.293218	0.857	0.598	0.366639	cDC1s	GNL3
CCR61	3.18312e-05	0.254222	0.196	0.034	0.37354	cDC1s	CCR6
FARP21	3.28759e-05	0.324952	0.554	0.266	0.385798	cDC1s	FARP2
ATP5MF	3.30171e-05	0.314285	0.946	0.921	0.387456	cDC1s	ATP5MF
HLA-DQA12	3.32232e-05	0.478407	1	0.97	0.389874	cDC1s	HLA-DQA1
NUTM2A-AS11	3.34114e-05	0.3867	0.625	0.402	0.392083	cDC1s	NUTM2A-AS1
WARS1	3.41793e-05	0.354075	1	0.856	0.401094	cDC1s	WARS
WDR91	3.47168e-05	0.258476	0.357	0.163	0.407402	cDC1s	WDR91
HCCS	3.47331e-05	0.320847	0.643	0.433	0.407593	cDC1s	HCCS
DAZAP1	3.50205e-05	0.304566	0.732	0.542	0.410965	cDC1s	DAZAP1
CBX3	3.51157e-05	0.350217	0.946	0.807	0.412083	cDC1s	CBX3
EEF1E1	3.53394e-05	0.268473	0.518	0.391	0.414708	cDC1s	EEF1E1
MTDH2	3.54334e-05	0.398254	0.946	0.91	0.415811	cDC1s	MTDH
RAD23B	3.55307e-05	0.327494	0.821	0.634	0.416952	cDC1s	RAD23B
BOD1L11	3.56504e-05	0.366168	0.929	0.787	0.418358	cDC1s	BOD1L1
SMC3	3.59055e-05	0.371872	0.839	0.655	0.421351	cDC1s	SMC3
MBD2	3.81027e-05	0.353042	0.929	0.796	0.447135	cDC1s	MBD2
MCM51	3.8722e-05	0.381922	0.625	0.471	0.454403	cDC1s	MCM5
CFLAR2	3.94682e-05	0.474133	1	0.882	0.463159	cDC1s	CFLAR
HNRNPM2	3.96074e-05	0.363419	0.911	0.847	0.464793	cDC1s	HNRNPM
ICOSLG2	3.99441e-05	0.273142	0.482	0.209	0.468744	cDC1s	ICOSLG
PPIA1	3.99816e-05	0.323714	0.982	0.976	0.469184	cDC1s	PPIA
IDH3A1	4.11114e-05	0.270592	0.696	0.404	0.482442	cDC1s	IDH3A
SUPT6H	4.13348e-05	0.307302	0.786	0.548	0.485064	cDC1s	SUPT6H
UBA21	4.2966e-05	0.276418	0.786	0.51	0.504206	cDC1s	UBA2
S100B1	4.32967e-05	1.09365	0.357	0.135	0.508087	cDC1s	S100B
APH1A	4.40877e-05	0.325423	0.893	0.745	0.517369	cDC1s	APH1A
IRF3	4.73287e-05	0.308919	0.75	0.51	0.555402	cDC1s	IRF3
FAR1	4.75218e-05	0.413368	0.821	0.609	0.557668	cDC1s	FAR1
HMGB11	4.93666e-05	0.503511	0.964	0.96	0.579317	cDC1s	HMGB1
SELL1	4.95175e-05	0.283044	0.75	0.459	0.581087	cDC1s	SELL
RUFY31	5.17215e-05	0.506024	0.875	0.671	0.606951	cDC1s	RUFY3
INPP5D	5.22741e-05	0.394275	0.768	0.558	0.613437	cDC1s	INPP5D
SOD1	5.27135e-05	0.375591	0.946	0.847	0.618592	cDC1s	SOD1
HNRNPF	5.28834e-05	0.347285	0.964	0.853	0.620587	cDC1s	HNRNPF
STXBP3	5.31094e-05	0.257489	0.821	0.542	0.623239	cDC1s	STXBP3
PACSIN2	5.86794e-05	0.338208	0.786	0.596	0.688603	cDC1s	PACSIN2
PLEK1	5.87331e-05	0.438268	0.982	0.955	0.689233	cDC1s	PLEK
NOL7	5.94157e-05	0.33946	0.929	0.797	0.697243	cDC1s	NOL7
UBE2N	5.95763e-05	0.29479	0.875	0.671	0.699128	cDC1s	UBE2N
STK17B2	5.98036e-05	0.314416	0.911	0.699	0.701795	cDC1s	STK17B
OSBPL3	6.11129e-05	0.271583	0.518	0.267	0.71716	cDC1s	OSBPL3
BCLAF11	6.17525e-05	0.386929	0.911	0.794	0.724666	cDC1s	BCLAF1
PSME3	6.20084e-05	0.26965	0.625	0.371	0.727669	cDC1s	PSME3
RPAP31	6.2094e-05	0.304302	0.661	0.456	0.728673	cDC1s	RPAP3
ADCY7	6.26102e-05	0.339756	0.75	0.484	0.73473	cDC1s	ADCY7
TRIM26	6.32306e-05	0.253154	0.625	0.357	0.742011	cDC1s	TRIM26
TTC19	6.33931e-05	0.292307	0.732	0.471	0.743918	cDC1s	TTC19
SLC25A31	6.39409e-05	0.335615	0.982	0.947	0.750347	cDC1s	SLC25A3
TRIM221	6.53442e-05	0.320728	0.946	0.767	0.766815	cDC1s	TRIM22
HELLS1	6.64771e-05	0.303834	0.429	0.177	0.780109	cDC1s	HELLS
AFTPH2	6.66504e-05	0.276181	0.786	0.518	0.782143	cDC1s	AFTPH
AC008105.31	6.71493e-05	0.263001	0.464	0.199	0.787997	cDC1s	AC008105.3
CDKN1B1	6.78738e-05	0.333054	0.839	0.573	0.796499	cDC1s	CDKN1B
DLGAP41	6.84664e-05	0.459401	0.589	0.395	0.803453	cDC1s	DLGAP4
CKB1	6.95276e-05	0.400318	0.214	0.053	0.815906	cDC1s	CKB
SPINT22	7.18658e-05	0.344909	0.946	0.781	0.843345	cDC1s	SPINT2
LONRF1	7.51065e-05	0.295569	0.536	0.277	0.881374	cDC1s	LONRF1
SDC2	7.54425e-05	0.398144	0.232	0.119	0.885318	cDC1s	SDC2
MCUR1	7.66737e-05	0.308664	0.75	0.536	0.899766	cDC1s	MCUR1
MAGOH2	7.78633e-05	0.292476	0.875	0.669	0.913726	cDC1s	MAGOH
CTNNBIP1	7.79165e-05	0.264402	0.589	0.343	0.91435	cDC1s	CTNNBIP1
GABPB1-AS11	7.84877e-05	0.448401	0.732	0.469	0.921053	cDC1s	GABPB1-AS1
NOP581	7.87856e-05	0.320701	0.804	0.559	0.924549	cDC1s	NOP58
VRK21	7.94595e-05	0.314706	0.714	0.464	0.932457	cDC1s	VRK2
IDO21	7.98187e-05	0.285337	0.268	0.076	0.936672	cDC1s	IDO2
LYAR	7.98376e-05	0.302571	0.607	0.41	0.936894	cDC1s	LYAR
SNRPB21	8.22834e-05	0.305505	0.929	0.746	0.965596	cDC1s	SNRPB2
IL161	8.46733e-05	0.277251	0.661	0.391	0.993642	cDC1s	IL16
CCT41	8.52388e-05	0.314675	0.893	0.74	1	cDC1s	CCT4
FNBP42	8.64947e-05	0.375974	0.875	0.651	1	cDC1s	FNBP4
ATXN101	8.71243e-05	0.275126	0.732	0.487	1	cDC1s	ATXN10
THAP9-AS1	9.81254e-05	0.287966	0.518	0.274	1	cDC1s	THAP9-AS1
ILF21	0.000100325	0.321785	0.893	0.711	1	cDC1s	ILF2
SNHG82	0.000102056	0.364955	0.893	0.683	1	cDC1s	SNHG8
KHDRBS12	0.00010347	0.347314	0.929	0.778	1	cDC1s	KHDRBS1
CUL11	0.000107593	0.322612	0.768	0.588	1	cDC1s	CUL1
UBXN12	0.000110818	0.319829	0.946	0.889	1	cDC1s	UBXN1
UBL51	0.000111216	0.304038	0.964	0.93	1	cDC1s	UBL5
ZDHHC181	0.000111519	0.314117	0.589	0.373	1	cDC1s	ZDHHC18
UBE2M	0.000112325	0.311999	0.893	0.745	1	cDC1s	UBE2M
DNAJB91	0.000113016	0.314298	0.821	0.57	1	cDC1s	DNAJB9
PPA2	0.00011449	0.280021	0.661	0.46	1	cDC1s	PPA2
ARF51	0.000115097	0.29223	0.857	0.648	1	cDC1s	ARF5
TRMT6	0.000117101	0.275417	0.482	0.253	1	cDC1s	TRMT6
RTRAF1	0.000119677	0.27993	0.964	0.84	1	cDC1s	RTRAF
VASP1	0.000120368	0.375714	0.893	0.758	1	cDC1s	VASP
NSMAF	0.000126121	0.292786	0.625	0.371	1	cDC1s	NSMAF
HNRNPAB2	0.00012757	0.389559	0.857	0.827	1	cDC1s	HNRNPAB
ERBIN	0.000128405	0.5195	0.857	0.714	1	cDC1s	ERBIN
H3F3B2	0.000130546	0.312087	0.982	0.98	1	cDC1s	H3F3B
RSL24D12	0.000133625	0.34061	0.893	0.744	1	cDC1s	RSL24D1
LRRCC1	0.000133721	0.278625	0.429	0.253	1	cDC1s	LRRCC1
ILF3	0.000136207	0.345773	0.857	0.683	1	cDC1s	ILF3
MXD11	0.000136539	0.269283	0.768	0.495	1	cDC1s	MXD1
GSPT1	0.00013972	0.323792	0.857	0.721	1	cDC1s	GSPT1
FDFT11	0.000141896	0.289607	0.607	0.379	1	cDC1s	FDFT1
RMI1	0.000143231	0.26745	0.321	0.175	1	cDC1s	RMI1
SMCHD12	0.000147396	0.313557	0.929	0.736	1	cDC1s	SMCHD1
PHF11	0.000150882	0.30769	0.768	0.515	1	cDC1s	PHF11
DESI1	0.000152586	0.287718	0.821	0.594	1	cDC1s	DESI1
NHP21	0.000153232	0.329195	0.839	0.665	1	cDC1s	NHP2
ZNF2071	0.000156203	0.269161	0.964	0.797	1	cDC1s	ZNF207
MPG1	0.000161952	0.319805	0.857	0.697	1	cDC1s	MPG
EVI2A	0.000163548	0.312563	0.839	0.625	1	cDC1s	EVI2A
PDIA6	0.000163821	0.372505	0.946	0.871	1	cDC1s	PDIA6
DDX39B2	0.000167042	0.395031	0.857	0.756	1	cDC1s	DDX39B
DDX19A	0.000167085	0.418145	0.321	0.244	1	cDC1s	DDX19A
RPE	0.000169786	0.262255	0.536	0.404	1	cDC1s	RPE
NOLC12	0.00017069	0.311096	0.643	0.44	1	cDC1s	NOLC1
PRMT21	0.000172689	0.313509	0.911	0.726	1	cDC1s	PRMT2
IFI161	0.000174224	0.376381	0.982	0.877	1	cDC1s	IFI16
ARMCX6	0.00017567	0.274153	0.696	0.454	1	cDC1s	ARMCX6
SRGAP2C1	0.000190039	0.383527	0.554	0.355	1	cDC1s	SRGAP2C
LBR1	0.000191352	0.405085	0.679	0.54	1	cDC1s	LBR
ADSS	0.000202628	0.296752	0.696	0.533	1	cDC1s	ADSS
EIF2S21	0.000207151	0.319455	0.911	0.847	1	cDC1s	EIF2S2
SNX30	0.000210901	0.273774	0.357	0.267	1	cDC1s	SNX30
PTTG1	0.000211284	0.41501	0.589	0.361	1	cDC1s	PTTG1
UBR2	0.000212224	0.356467	0.714	0.522	1	cDC1s	UBR2
SLC25A281	0.000215856	0.364301	0.661	0.41	1	cDC1s	SLC25A28
NACA2	0.000216254	0.285679	0.982	0.989	1	cDC1s	NACA
REEP3	0.000219279	0.270385	0.714	0.492	1	cDC1s	REEP3
MAPRE21	0.000220532	0.263036	0.643	0.393	1	cDC1s	MAPRE2
TOPBP1	0.000225869	0.302546	0.571	0.349	1	cDC1s	TOPBP1
MRPL20	0.000233492	0.311854	0.946	0.823	1	cDC1s	MRPL20
PSMA1	0.000235925	0.292521	0.964	0.858	1	cDC1s	PSMA1
UQCRH	0.000241629	0.306307	0.946	0.925	1	cDC1s	UQCRH
PSMC3	0.000250894	0.305424	0.875	0.703	1	cDC1s	PSMC3
TSTD11	0.000251219	0.312736	0.696	0.539	1	cDC1s	TSTD1
MRPS27	0.000260152	0.287766	0.375	0.21	1	cDC1s	MRPS27
ISG202	0.000260805	0.534828	0.768	0.573	1	cDC1s	ISG20
PHF6	0.000281421	0.295474	0.518	0.349	1	cDC1s	PHF6
NAP1L4	0.000293628	0.33293	0.732	0.553	1	cDC1s	NAP1L4
DDX172	0.000297189	0.287831	0.982	0.88	1	cDC1s	DDX17
SFPQ1	0.000301283	0.316615	0.964	0.899	1	cDC1s	SFPQ
RICTOR1	0.000304575	0.30779	0.661	0.448	1	cDC1s	RICTOR
ARHGAP30	0.000306624	0.342099	0.875	0.689	1	cDC1s	ARHGAP30
AIP1	0.000314157	0.285677	0.804	0.639	1	cDC1s	AIP
WDR41	0.000315556	0.262618	0.554	0.385	1	cDC1s	WDR41
GLRX3	0.000317327	0.266619	0.732	0.574	1	cDC1s	GLRX3
N4BP22	0.000320184	0.361287	0.661	0.416	1	cDC1s	N4BP2
SS18L2	0.000326103	0.250062	0.696	0.488	1	cDC1s	SS18L2
ETFA	0.000339118	0.289006	0.875	0.694	1	cDC1s	ETFA
CLEC7A1	0.000344107	0.318649	0.946	0.764	1	cDC1s	CLEC7A
GINM1	0.000346202	0.271956	0.714	0.527	1	cDC1s	GINM1
OIP5-AS11	0.000346577	0.302454	0.821	0.579	1	cDC1s	OIP5-AS1
BZW2	0.000346679	0.263901	0.696	0.453	1	cDC1s	BZW2
ROMO1	0.000367522	0.292882	0.857	0.741	1	cDC1s	ROMO1
TFDP1	0.000375511	0.254567	0.554	0.349	1	cDC1s	TFDP1
APAF12	0.000389381	0.271344	0.589	0.335	1	cDC1s	APAF1
DDX212	0.000393565	0.327708	0.929	0.794	1	cDC1s	DDX21
CDC422	0.000396519	0.276592	1	0.962	1	cDC1s	CDC42
DYNLL1	0.000398359	0.326538	0.964	0.948	1	cDC1s	DYNLL1
FBL1	0.000408044	0.251325	0.768	0.529	1	cDC1s	FBL
TBCA1	0.000408527	0.314809	0.964	0.874	1	cDC1s	TBCA
METRNL1	0.000414405	0.371264	0.893	0.718	1	cDC1s	METRNL
RPA3	0.000415088	0.305807	0.75	0.562	1	cDC1s	RPA3
SRSF71	0.000415456	0.363768	0.946	0.87	1	cDC1s	SRSF7
PTPN7	0.00041702	0.262136	0.536	0.282	1	cDC1s	PTPN7
PABPC13	0.000439083	0.264457	0.964	0.972	1	cDC1s	PABPC1
KDM2B1	0.000449386	0.256242	0.554	0.303	1	cDC1s	KDM2B
ZNF2921	0.000452627	0.333941	0.857	0.639	1	cDC1s	ZNF292
NSMCE4A	0.00045538	0.268583	0.696	0.489	1	cDC1s	NSMCE4A
MRPL13	0.000458494	0.253513	0.804	0.614	1	cDC1s	MRPL13
BAZ1B	0.00046981	0.288381	0.768	0.574	1	cDC1s	BAZ1B
OST41	0.000469813	0.274873	0.964	0.928	1	cDC1s	OST4
PCLAF	0.00047216	0.371748	0.232	0.068	1	cDC1s	PCLAF
TBCB1	0.000482771	0.322608	0.857	0.725	1	cDC1s	TBCB
DUT1	0.000490377	0.423059	0.679	0.677	1	cDC1s	DUT
EIF3B	0.000494545	0.262103	0.804	0.576	1	cDC1s	EIF3B
GPBP13	0.000494659	0.396214	0.929	0.837	1	cDC1s	GPBP1
LSM4	0.000501669	0.30408	0.929	0.767	1	cDC1s	LSM4
ZC3H12C	0.000507661	0.32896	0.464	0.323	1	cDC1s	ZC3H12C
STIM21	0.000514956	0.270221	0.714	0.482	1	cDC1s	STIM2
WDR83OS	0.000518632	0.294038	0.929	0.831	1	cDC1s	WDR83OS
VIM	0.000520942	0.286492	0.964	0.988	1	cDC1s	VIM
HNRNPA01	0.00053429	0.295008	0.911	0.774	1	cDC1s	HNRNPA0
NKTR1	0.000538032	0.352722	0.911	0.712	1	cDC1s	NKTR
UNC119	0.000540803	0.304964	0.661	0.505	1	cDC1s	UNC119
TBL1XR11	0.000541822	0.374717	0.839	0.662	1	cDC1s	TBL1XR1
PCNA	0.000544645	0.286681	0.411	0.43	1	cDC1s	PCNA
DCAF13	0.000561109	0.258768	0.679	0.475	1	cDC1s	DCAF13
PPM1G1	0.000567963	0.342287	0.857	0.762	1	cDC1s	PPM1G
C19orf531	0.000595437	0.27849	0.929	0.862	1	cDC1s	C19orf53
MCM7	0.000597279	0.293576	0.375	0.187	1	cDC1s	MCM7
SLC25A29	0.000601136	0.281006	0.464	0.269	1	cDC1s	SLC25A29
CSK	0.00060876	0.273152	0.857	0.672	1	cDC1s	CSK
SRRT	0.000611689	0.252631	0.607	0.387	1	cDC1s	SRRT
TOMM62	0.000612133	0.297844	0.946	0.878	1	cDC1s	TOMM6
MAP3K141	0.000612186	0.310681	0.357	0.162	1	cDC1s	MAP3K14
HLA-DRA2	0.000625614	0.479571	1	0.995	1	cDC1s	HLA-DRA
PRR14L	0.000626093	0.335293	0.714	0.469	1	cDC1s	PRR14L
SNRPG1	0.000632306	0.312354	0.929	0.825	1	cDC1s	SNRPG
MKI67	0.000641316	0.250163	0.25	0.077	1	cDC1s	MKI67
SLCO3A1	0.000646533	0.276684	0.589	0.391	1	cDC1s	SLCO3A1
HCLS11	0.000646779	0.298693	0.929	0.868	1	cDC1s	HCLS1
ELMO1	0.000661237	0.282341	0.679	0.444	1	cDC1s	ELMO1
PSMB81	0.000671661	0.286184	0.946	0.927	1	cDC1s	PSMB8
GOLGA8A	0.000675132	0.312218	0.161	0.079	1	cDC1s	GOLGA8A
ABL1	0.000676326	0.313753	0.357	0.184	1	cDC1s	ABL1
CTNNB1	0.000679167	0.500885	0.821	0.724	1	cDC1s	CTNNB1
THRAP3	0.000702791	0.258496	0.929	0.807	1	cDC1s	THRAP3
PNN2	0.00070556	0.317299	0.929	0.79	1	cDC1s	PNN
TNFRSF10B1	0.000718947	0.270636	0.5	0.349	1	cDC1s	TNFRSF10B
ABRACL1	0.00072518	0.331969	0.893	0.773	1	cDC1s	ABRACL
SNRPD31	0.000730541	0.272865	0.821	0.645	1	cDC1s	SNRPD3
EIF3E3	0.000734993	0.320971	0.964	0.885	1	cDC1s	EIF3E
SDF2L11	0.000754066	0.317693	0.911	0.75	1	cDC1s	SDF2L1
SUGP2	0.000769243	0.254871	0.679	0.463	1	cDC1s	SUGP2
PSMA51	0.000774377	0.311721	0.946	0.849	1	cDC1s	PSMA5
NUTM2B-AS12	0.000775602	0.277695	0.696	0.453	1	cDC1s	NUTM2B-AS1
SF3B6	0.000781937	0.252553	0.946	0.803	1	cDC1s	SF3B6
UBTF1	0.000782965	0.268543	0.786	0.574	1	cDC1s	UBTF
REV3L1	0.000797793	0.296713	0.607	0.376	1	cDC1s	REV3L
PPHLN11	0.000807246	0.256322	0.804	0.594	1	cDC1s	PPHLN1
UBE2V2	0.000815669	0.262928	0.696	0.553	1	cDC1s	UBE2V2
PSMD11	0.000820699	0.29036	0.821	0.683	1	cDC1s	PSMD11
MDH2	0.000862718	0.285276	0.893	0.808	1	cDC1s	MDH2
PSMD7	0.00086504	0.264057	0.946	0.805	1	cDC1s	PSMD7
ACIN1	0.000872878	0.272177	0.804	0.63	1	cDC1s	ACIN1
CAMTA1	0.000876185	0.253328	0.839	0.653	1	cDC1s	CAMTA1
HNRNPDL1	0.000882428	0.320135	0.964	0.894	1	cDC1s	HNRNPDL
KRAS	0.000890571	0.294795	0.714	0.601	1	cDC1s	KRAS
ELOVL5	0.000917069	0.258386	0.714	0.5	1	cDC1s	ELOVL5
SLC12A9	0.000952689	0.305067	0.554	0.386	1	cDC1s	SLC12A9
XRCC51	0.000953241	0.310007	0.929	0.867	1	cDC1s	XRCC5
TMEM1312	0.000960925	0.279197	0.839	0.634	1	cDC1s	TMEM131
GCLC	0.000967194	0.261151	0.625	0.443	1	cDC1s	GCLC
PSMB41	0.000985788	0.268808	0.911	0.845	1	cDC1s	PSMB4
PPIF1	0.00100513	0.314602	0.893	0.694	1	cDC1s	PPIF
RASSF51	0.00100818	0.297602	0.75	0.538	1	cDC1s	RASSF5
FBXO341	0.00104333	0.273914	0.589	0.384	1	cDC1s	FBXO34
SMARCA21	0.00104804	0.286368	0.857	0.656	1	cDC1s	SMARCA2
RASGRP3	0.00106262	0.296391	0.625	0.402	1	cDC1s	RASGRP3
DHX91	0.00106345	0.263193	0.786	0.627	1	cDC1s	DHX9
SRP9	0.00106594	0.284799	0.893	0.777	1	cDC1s	SRP9
UBE2A	0.00107915	0.254398	0.857	0.722	1	cDC1s	UBE2A
CBX51	0.00108704	0.255346	0.625	0.402	1	cDC1s	CBX5
VCP	0.0011232	0.265444	0.929	0.819	1	cDC1s	VCP
TTC1	0.00112364	0.280934	0.75	0.629	1	cDC1s	TTC1
TET21	0.00116751	0.273168	0.857	0.658	1	cDC1s	TET2
POLR2B1	0.00116912	0.280005	0.804	0.592	1	cDC1s	POLR2B
FDPS	0.00119337	0.259826	0.821	0.629	1	cDC1s	FDPS
DHX361	0.00122712	0.301732	0.839	0.725	1	cDC1s	DHX36
HIC11	0.00125364	0.269348	0.518	0.305	1	cDC1s	HIC1
MAP2K2	0.00130286	0.251802	0.893	0.783	1	cDC1s	MAP2K2
SF11	0.00130745	0.289276	0.893	0.767	1	cDC1s	SF1
CDC123	0.00135215	0.257919	0.714	0.549	1	cDC1s	CDC123
ANKRD442	0.00143095	0.301546	0.839	0.642	1	cDC1s	ANKRD44
KDM2A	0.00144041	0.277928	0.732	0.596	1	cDC1s	KDM2A
TNPO1	0.00147131	0.252148	0.786	0.585	1	cDC1s	TNPO1
YWHAB	0.00147323	0.285448	0.964	0.952	1	cDC1s	YWHAB
TRA2A2	0.00148027	0.296498	0.804	0.649	1	cDC1s	TRA2A
DNAJC212	0.00149035	0.266607	0.768	0.604	1	cDC1s	DNAJC21
RUNX31	0.00151183	0.286173	0.696	0.495	1	cDC1s	RUNX3
MEX3C1	0.00152669	0.306795	0.375	0.199	1	cDC1s	MEX3C
AATF	0.00153471	0.256441	0.696	0.514	1	cDC1s	AATF
ANXA61	0.00155855	0.268446	0.768	0.589	1	cDC1s	ANXA6
PPP2R2A	0.00158149	0.270222	0.571	0.572	1	cDC1s	PPP2R2A
ARHGDIA	0.00161504	0.285317	0.929	0.825	1	cDC1s	ARHGDIA
RBM8A1	0.00161589	0.255991	0.911	0.86	1	cDC1s	RBM8A
HECTD11	0.00163937	0.299149	0.786	0.571	1	cDC1s	HECTD1
PPP1R12A	0.00164948	0.286328	0.946	0.823	1	cDC1s	PPP1R12A
RASSF22	0.00171404	0.284624	0.786	0.614	1	cDC1s	RASSF2
SAMD12	0.0017157	0.255104	0.125	0.028	1	cDC1s	SAMD12
USP14	0.00177004	0.280871	0.804	0.647	1	cDC1s	USP14
DNAJC2	0.00186674	0.33913	0.661	0.531	1	cDC1s	DNAJC2
PLEKHA2	0.00195449	0.27408	0.768	0.564	1	cDC1s	PLEKHA2
ANAPC51	0.00196813	0.338939	0.804	0.651	1	cDC1s	ANAPC5
SRP54	0.00204737	0.261346	0.839	0.687	1	cDC1s	SRP54
H2AFY	0.00213527	0.34822	0.964	0.924	1	cDC1s	H2AFY
HSPA8	0.00218199	0.301407	0.964	0.974	1	cDC1s	HSPA8
DGKH1	0.00226978	0.266123	0.357	0.242	1	cDC1s	DGKH
ATP5MPL	0.00227172	0.262373	0.964	0.906	1	cDC1s	ATP5MPL
SETD2	0.00232203	0.280236	0.821	0.616	1	cDC1s	SETD2
NBDY1	0.00242572	0.276713	0.839	0.684	1	cDC1s	NBDY
ST3GAL21	0.00244336	0.310289	0.411	0.215	1	cDC1s	ST3GAL2
PSMD2	0.0024679	0.272662	0.875	0.714	1	cDC1s	PSMD2
UVRAG2	0.00247218	0.340201	0.875	0.695	1	cDC1s	UVRAG
DCUN1D1	0.00247552	0.282642	0.661	0.523	1	cDC1s	DCUN1D1
GAS53	0.00256236	0.286177	0.893	0.741	1	cDC1s	GAS5
HMGB2	0.00258493	0.523884	0.518	0.563	1	cDC1s	HMGB2
EXOC5	0.0026333	0.254373	0.696	0.534	1	cDC1s	EXOC5
NLRC5	0.00266453	0.296037	0.589	0.389	1	cDC1s	NLRC5
ATAD2	0.00275212	0.258171	0.339	0.2	1	cDC1s	ATAD2
SNHG63	0.00282251	0.261939	0.946	0.849	1	cDC1s	SNHG6
IWS11	0.00285323	0.255963	0.714	0.524	1	cDC1s	IWS1
MBP1	0.00289294	0.298945	0.786	0.672	1	cDC1s	MBP
USP48	0.00290817	0.277332	0.679	0.543	1	cDC1s	USP48
ATP5F1A	0.00292167	0.266306	0.946	0.874	1	cDC1s	ATP5F1A
CCT6A	0.00298548	0.27527	0.911	0.818	1	cDC1s	CCT6A
DENR	0.00311111	0.257513	0.786	0.591	1	cDC1s	DENR
LUC7L31	0.00317396	0.261945	0.911	0.729	1	cDC1s	LUC7L3
GPRIN3	0.00317509	0.267892	0.607	0.429	1	cDC1s	GPRIN3
SRRM22	0.00322724	0.289106	0.982	0.918	1	cDC1s	SRRM2
SUPT16H	0.0032344	0.257901	0.768	0.683	1	cDC1s	SUPT16H
USP121	0.00340167	0.279284	0.607	0.474	1	cDC1s	USP12
UBE2I	0.00343749	0.26351	0.911	0.837	1	cDC1s	UBE2I
YTHDC2	0.00353092	0.30274	0.714	0.523	1	cDC1s	YTHDC2
LCOR	0.00360345	0.327479	0.768	0.565	1	cDC1s	LCOR
BRD22	0.00367529	0.263125	0.911	0.788	1	cDC1s	BRD2
EVL	0.00369734	0.381221	0.857	0.716	1	cDC1s	EVL
FIP1L11	0.00397251	0.273285	0.714	0.529	1	cDC1s	FIP1L1
LNPEP1	0.00399709	0.262932	0.804	0.64	1	cDC1s	LNPEP
MANF1	0.00409297	0.272148	0.875	0.75	1	cDC1s	MANF
XPO1	0.00431382	0.321658	0.804	0.669	1	cDC1s	XPO1
VMP1	0.00433759	0.277472	0.964	0.818	1	cDC1s	VMP1
CD691	0.0043826	0.359022	0.536	0.321	1	cDC1s	CD69
HNRNPH11	0.00449484	0.343046	0.911	0.854	1	cDC1s	HNRNPH1
TRA2B1	0.00462473	0.258549	0.929	0.818	1	cDC1s	TRA2B
EZR1	0.00470172	0.256223	0.929	0.803	1	cDC1s	EZR
KLF61	0.00471209	0.32381	0.982	0.91	1	cDC1s	KLF6
AKNA1	0.00477523	0.277822	0.643	0.444	1	cDC1s	AKNA
PCGF51	0.00482369	0.254893	0.768	0.611	1	cDC1s	PCGF5
MAN2A11	0.0049842	0.271816	0.679	0.503	1	cDC1s	MAN2A1
SPECC11	0.00511264	0.262568	0.75	0.572	1	cDC1s	SPECC1
SRSF101	0.00539727	0.255324	0.821	0.727	1	cDC1s	SRSF10
SLBP	0.00544715	0.27069	0.625	0.534	1	cDC1s	SLBP
TUBB1	0.0055627	0.471788	0.929	0.863	1	cDC1s	TUBB
C12orf452	0.00560281	0.285697	0.625	0.461	1	cDC1s	C12orf45
CRIP13	0.00567937	0.357562	0.893	0.785	1	cDC1s	CRIP1
SCFD11	0.00605145	0.258204	0.714	0.602	1	cDC1s	SCFD1
NME4	0.00605489	0.250299	0.643	0.48	1	cDC1s	NME4
TLE51	0.00674425	0.261457	0.875	0.796	1	cDC1s	TLE5
PSPC1	0.0067967	0.300455	0.589	0.478	1	cDC1s	PSPC1
COX5A	0.00699992	0.251064	0.929	0.919	1	cDC1s	COX5A
EEA1	0.00733123	0.273606	0.821	0.645	1	cDC1s	EEA1
KAT6B	0.00785419	0.271176	0.554	0.421	1	cDC1s	KAT6B
CHD8	0.00871225	0.250677	0.625	0.497	1	cDC1s	CHD8
CCAR1	0.0095744	0.267215	0.786	0.665	1	cDC1s	CCAR1
PDPK1	0.00995231	0.258707	0.607	0.484	1	cDC1s	PDPK1
ZMYM5	0.00997809	0.307482	0.446	0.303	1	cDC1s	ZMYM5
IL1B	7.20987e-108	3.90387	0.968	0.364	8.46079e-104	ICM	IL1B
EREG	4.83498e-79	3.44685	0.748	0.141	5.67385e-75	ICM	EREG
S100A8	5.77168e-69	3.10936	0.723	0.172	6.77307e-65	ICM	S100A8
CXCL8	7.22921e-57	2.89388	0.845	0.444	8.48348e-53	ICM	CXCL8
S100A9	3.34604e-72	2.82661	0.929	0.615	3.92658e-68	ICM	S100A9
PTGS2	5.28095e-84	2.49715	0.723	0.259	6.19719e-80	ICM	PTGS2
FCN1	1.42102e-91	2.46297	0.903	0.199	1.66757e-87	ICM	FCN1
VCAN	2.15269e-73	2.38104	0.632	0.05	2.52619e-69	ICM	VCAN
PLAUR1	9.19081e-97	2.22483	0.974	0.761	1.07854e-92	ICM	PLAUR
TIMP11	9.80708e-80	2.20454	0.948	0.606	1.15086e-75	ICM	TIMP1
CCL20	3.95315e-22	2.18738	0.355	0.1	4.63902e-18	ICM	CCL20
APOBEC3A	2.17455e-36	2.18734	0.497	0.12	2.55183e-32	ICM	APOBEC3A
THBS1	2.32214e-49	2.09991	0.548	0.1	2.72503e-45	ICM	THBS1
G0S21	2.49796e-28	2.06799	0.723	0.354	2.93136e-24	ICM	G0S2
NLRP3	5.73422e-76	2.02536	0.794	0.2	6.72911e-72	ICM	NLRP3
S100A4	3.43849e-56	1.93576	0.929	0.67	4.03507e-52	ICM	S100A4
IER3	5.65334e-58	1.93195	0.974	0.681	6.6342e-54	ICM	IER3
IL1RN	2.36987e-54	1.88834	0.716	0.304	2.78104e-50	ICM	IL1RN
OLR1	1.63491e-63	1.85737	0.677	0.207	1.91857e-59	ICM	OLR1
NAMPT	3.52785e-106	1.84264	0.994	0.849	4.13993e-102	ICM	NAMPT
SLC2A31	4.47565e-70	1.8416	0.89	0.502	5.25217e-66	ICM	SLC2A3
BCL2A11	4.49721e-78	1.80363	0.974	0.774	5.27748e-74	ICM	BCL2A1
NFKBIA1	5.18587e-61	1.74561	1	0.929	6.08561e-57	ICM	NFKBIA
TNFAIP31	7.03309e-81	1.7449	0.987	0.805	8.25333e-77	ICM	TNFAIP3
INHBA	4.27756e-22	1.74299	0.368	0.101	5.01972e-18	ICM	INHBA
C5AR1	4.15322e-75	1.68778	0.884	0.463	4.87381e-71	ICM	C5AR1
AQP9	1.88904e-76	1.5801	0.613	0.133	2.21679e-72	ICM	AQP9
CXCL3	4.2144e-18	1.56203	0.523	0.286	4.9456e-14	ICM	CXCL3
CD552	1.42168e-62	1.52753	0.897	0.68	1.66834e-58	ICM	CD55
IL1A	1.6487e-48	1.51745	0.445	0.064	1.93475e-44	ICM	IL1A
CD441	5.28581e-83	1.47122	0.994	0.86	6.2029e-79	ICM	CD44
VEGFA1	1.01506e-52	1.44356	0.71	0.281	1.19117e-48	ICM	VEGFA
ETS21	1.28042e-67	1.43785	0.819	0.426	1.50257e-63	ICM	ETS2
CXCL2	1.418e-20	1.40622	0.748	0.478	1.66402e-16	ICM	CXCL2
MXD12	1.19117e-65	1.37822	0.826	0.468	1.39784e-61	ICM	MXD1
SOD21	3.78977e-44	1.35522	1	0.912	4.4473e-40	ICM	SOD2
ACSL1	1.61949e-72	1.35412	0.858	0.552	1.90047e-68	ICM	ACSL1
ISG15	3.08065e-15	1.26363	0.774	0.801	3.61514e-11	ICM	ISG15
C15orf481	8.33269e-21	1.25515	0.774	0.627	9.77841e-17	ICM	C15orf48
CCL3L1	1.60687e-10	1.24037	0.665	0.473	1.88566e-06	ICM	CCL3L1
FPR1	1.92388e-62	1.2378	0.8	0.412	2.25767e-58	ICM	FPR1
GK1	2.49878e-58	1.21853	0.897	0.646	2.93232e-54	ICM	GK
SAMSN11	4.49588e-37	1.2176	0.91	0.734	5.27592e-33	ICM	SAMSN1
SRGN1	8.11762e-60	1.21246	1	0.982	9.52603e-56	ICM	SRGN
REL2	1.16207e-47	1.2077	0.981	0.859	1.36369e-43	ICM	REL
DUSP21	3.35123e-27	1.1951	0.89	0.7	3.93266e-23	ICM	DUSP2
CCL41	1.20408e-06	1.19257	0.794	0.73	0.0141299	ICM	CCL4
DUSP6	6.14376e-30	1.17043	0.645	0.367	7.2097e-26	ICM	DUSP6
MT2A	2.52206e-18	1.16547	0.89	0.813	2.95964e-14	ICM	MT2A
SERPINB92	3.87355e-44	1.16263	0.923	0.599	4.54561e-40	ICM	SERPINB9
CEBPB1	1.49204e-34	1.14719	0.961	0.744	1.75091e-30	ICM	CEBPB
CXCL11	1.57948e-06	1.14658	0.265	0.195	0.0185352	ICM	CXCL11
IRAK3	1.87846e-71	1.1416	0.852	0.499	2.20437e-67	ICM	IRAK3
AREG2	6.88675e-16	1.13171	0.684	0.395	8.0816e-12	ICM	AREG
RAPGEF2	9.60951e-65	1.11754	0.665	0.54	1.12768e-60	ICM	RAPGEF2
PPIF2	8.89844e-42	1.11118	0.845	0.685	1.04423e-37	ICM	PPIF
SLC11A1	1.00154e-40	1.10298	0.458	0.106	1.17531e-36	ICM	SLC11A1
MIR3945HG	1.0258e-41	1.10226	0.606	0.261	1.20377e-37	ICM	MIR3945HG
CCL31	2.41666e-07	1.10173	0.852	0.732	0.00283595	ICM	CCL3
ARL5B1	4.76053e-42	1.09518	0.761	0.496	5.58648e-38	ICM	ARL5B
S100A6	1.88527e-31	1.08553	1	0.873	2.21236e-27	ICM	S100A6
TNF	7.09927e-21	1.08195	0.49	0.347	8.331e-17	ICM	TNF
KDM6B2	5.34589e-44	1.08119	0.916	0.722	6.2734e-40	ICM	KDM6B
NFKBIZ	4.40488e-39	1.0777	0.91	0.736	5.16912e-35	ICM	NFKBIZ
PPP1R15A1	7.25045e-39	1.07502	0.994	0.89	8.5084e-35	ICM	PPP1R15A
ATP2B1-AS1	5.3306e-35	1.06206	0.677	0.419	6.25546e-31	ICM	ATP2B1-AS1
FGD4	2.88005e-56	1.05344	0.677	0.365	3.37974e-52	ICM	FGD4
ATP2B11	9.68213e-53	1.05265	0.865	0.675	1.1362e-48	ICM	ATP2B1
GBP21	2.26091e-47	1.05166	0.974	0.79	2.65318e-43	ICM	GBP2
COTL12	1.20918e-41	1.0473	1	0.859	1.41897e-37	ICM	COTL1
PDE4B1	1.84033e-45	1.04429	0.89	0.736	2.15963e-41	ICM	PDE4B
PLIN21	6.97029e-11	1.04362	0.813	0.708	8.17964e-07	ICM	PLIN2
NR4A32	1.45302e-30	1.04049	0.877	0.599	1.70511e-26	ICM	NR4A3
WARS2	4.21198e-25	1.03595	0.968	0.85	4.94276e-21	ICM	WARS
NFKB12	1.68014e-38	1.03454	0.897	0.805	1.97164e-34	ICM	NFKB1
PNRC11	6.49925e-41	1.03379	0.994	0.952	7.62687e-37	ICM	PNRC1
TET22	2.21906e-53	1.03249	0.826	0.647	2.60406e-49	ICM	TET2
SLC25A37	1.35566e-48	1.02617	0.613	0.333	1.59087e-44	ICM	SLC25A37
ATP13A3	3.39941e-52	1.01911	0.852	0.593	3.98921e-48	ICM	ATP13A3
CCL4L21	0.00166295	0.999193	0.613	0.579	1	ICM	CCL4L2
AZIN1-AS1	3.82685e-31	0.99561	0.413	0.193	4.49081e-27	ICM	AZIN1-AS1
TLR2	6.95459e-55	0.988118	0.806	0.453	8.16122e-51	ICM	TLR2
PPP1R15B1	2.93395e-44	0.984676	0.839	0.629	3.44299e-40	ICM	PPP1R15B
GBP11	5.85443e-21	0.982377	0.987	0.807	6.87017e-17	ICM	GBP1
STX11	2.97347e-47	0.982301	0.903	0.708	3.48937e-43	ICM	STX11
PIM32	3.74807e-43	0.976697	0.916	0.761	4.39836e-39	ICM	PIM3
DUSP11	1.57766e-26	0.973867	1	0.874	1.85138e-22	ICM	DUSP1
CHD11	7.60418e-45	0.972209	0.897	0.77	8.92351e-41	ICM	CHD1
MIR155HG1	1.92242e-21	0.967799	0.535	0.381	2.25596e-17	ICM	MIR155HG
ICAM1	1.0886e-34	0.967599	0.884	0.767	1.27748e-30	ICM	ICAM1
TNFAIP6	2.13659e-19	0.967403	0.342	0.173	2.50729e-15	ICM	TNFAIP6
ZNF2672	1.11299e-54	0.9654	0.826	0.702	1.30609e-50	ICM	ZNF267
ABL2	1.73079e-33	0.955578	0.729	0.512	2.03108e-29	ICM	ABL2
LILRB1	3.45713e-40	0.952649	0.852	0.664	4.05694e-36	ICM	LILRB1
CFP2	3.32217e-25	0.947811	0.639	0.339	3.89857e-21	ICM	CFP
CD300E	3.89795e-45	0.945749	0.458	0.061	4.57424e-41	ICM	CD300E
VASP2	1.67929e-46	0.944803	0.942	0.742	1.97065e-42	ICM	VASP
ATP1B3	2.62689e-34	0.943852	0.948	0.9	3.08265e-30	ICM	ATP1B3
TNIP3	2.04692e-20	0.938015	0.265	0.06	2.40206e-16	ICM	TNIP3
SOCS32	3.77367e-34	0.934973	0.935	0.757	4.42841e-30	ICM	SOCS3
WTAP1	8.97041e-51	0.930963	0.897	0.756	1.05268e-46	ICM	WTAP
LIMS1	1.58279e-40	0.927799	0.923	0.812	1.8574e-36	ICM	LIMS1
NEAT1	2.9841e-28	0.926581	1	0.924	3.50184e-24	ICM	NEAT1
PFKFB31	2.59368e-31	0.925057	0.768	0.61	3.04369e-27	ICM	PFKFB3
GPCPD1	3.73469e-45	0.920286	0.819	0.559	4.38266e-41	ICM	GPCPD1
CD931	2.38971e-43	0.918696	0.568	0.12	2.80433e-39	ICM	CD93
IFITM21	5.16238e-24	0.916987	0.794	0.574	6.05805e-20	ICM	IFITM2
ZFP362	2.57216e-26	0.9151	0.994	0.907	3.01843e-22	ICM	ZFP36
CFLAR3	9.58667e-34	0.908332	0.961	0.878	1.125e-29	ICM	CFLAR
MNDA1	5.58776e-27	0.907059	0.923	0.763	6.55723e-23	ICM	MNDA
MX21	1.23102e-23	0.904174	0.529	0.353	1.4446e-19	ICM	MX2
FLNA1	1.34578e-38	0.893098	0.916	0.65	1.57927e-34	ICM	FLNA
GCH1	4.38578e-36	0.892815	0.755	0.524	5.14671e-32	ICM	GCH1
NFE2L21	1.32749e-38	0.892061	0.955	0.895	1.55781e-34	ICM	NFE2L2
SKIL2	3.68471e-30	0.886547	0.774	0.669	4.32401e-26	ICM	SKIL
TNFAIP8	1.94299e-34	0.886419	0.813	0.781	2.2801e-30	ICM	TNFAIP8
CD361	2.32564e-29	0.884103	0.697	0.272	2.72914e-25	ICM	CD36
NR4A2	1.20842e-24	0.883655	0.948	0.765	1.41808e-20	ICM	NR4A2
LST11	2.52492e-28	0.881921	0.987	0.857	2.963e-24	ICM	LST1
PRDM1	5.47397e-24	0.877646	0.69	0.513	6.42371e-20	ICM	PRDM1
ZEB2	3.80335e-31	0.875788	0.981	0.849	4.46323e-27	ICM	ZEB2
SMIM25	5.45588e-32	0.868558	0.632	0.376	6.40247e-28	ICM	SMIM25
MCL11	4.80663e-32	0.867401	0.994	0.922	5.64058e-28	ICM	MCL1
NFIL31	5.16652e-40	0.863285	0.729	0.439	6.06292e-36	ICM	NFIL3
PSTPIP2	5.86889e-44	0.856958	0.826	0.588	6.88714e-40	ICM	PSTPIP2
ANKRD22	8.15089e-22	0.855014	0.768	0.537	9.56507e-18	ICM	ANKRD22
IFITM31	6.02155e-17	0.850381	0.794	0.668	7.06629e-13	ICM	IFITM3
FOSL22	2.39384e-32	0.846267	0.839	0.572	2.80917e-28	ICM	FOSL2
BACH12	4.46263e-39	0.839091	0.813	0.672	5.2369e-35	ICM	BACH1
NR4A12	5.20831e-25	0.830751	0.787	0.543	6.11195e-21	ICM	NR4A1
FFAR2	2.49107e-29	0.819194	0.329	0.05	2.92327e-25	ICM	FFAR2
CSRNP11	6.38813e-37	0.817986	0.774	0.484	7.49647e-33	ICM	CSRNP1
FGR1	1.00514e-43	0.817485	0.703	0.498	1.17953e-39	ICM	FGR
EHD1	8.63865e-45	0.813746	0.69	0.488	1.01375e-40	ICM	EHD1
BTG11	1.16125e-26	0.811561	0.994	0.9	1.36273e-22	ICM	BTG1
CD831	1.76731e-21	0.807244	0.942	0.847	2.07393e-17	ICM	CD83
TNFRSF1B1	5.32123e-33	0.805848	0.903	0.774	6.24446e-29	ICM	TNFRSF1B
DDX213	1.9869e-30	0.805235	0.91	0.787	2.33162e-26	ICM	DDX21
FGL21	9.00873e-23	0.804584	0.981	0.811	1.05717e-18	ICM	FGL2
TWISTNB	7.7711e-17	0.80455	0.561	0.507	9.11939e-13	ICM	TWISTNB
MAP3K81	3.46586e-32	0.802224	0.884	0.731	4.06719e-28	ICM	MAP3K8
KLF41	1.61569e-18	0.801864	0.845	0.668	1.89602e-14	ICM	KLF4
NCF2	2.17856e-27	0.801667	0.89	0.673	2.55654e-23	ICM	NCF2
TYMP1	1.45706e-25	0.80034	1	0.947	1.70986e-21	ICM	TYMP
IL23A	3.78844e-11	0.800328	0.206	0.052	4.44573e-07	ICM	IL23A
ZFP36L11	2.31551e-15	0.795901	0.819	0.78	2.71725e-11	ICM	ZFP36L1
TREM1	2.08176e-30	0.794099	0.419	0.114	2.44294e-26	ICM	TREM1
SPAG91	5.17591e-36	0.787218	0.871	0.754	6.07393e-32	ICM	SPAG9
RASSF52	4.99982e-38	0.786661	0.761	0.521	5.86729e-34	ICM	RASSF5
RIPK22	1.539e-38	0.785899	0.787	0.624	1.80601e-34	ICM	RIPK2
HIF1A1	4.02578e-29	0.779237	0.871	0.765	4.72425e-25	ICM	HIF1A
ADGRE2	1.04758e-37	0.777685	0.716	0.489	1.22934e-33	ICM	ADGRE2
NINJ11	1.31588e-20	0.775855	0.903	0.784	1.54419e-16	ICM	NINJ1
IVNS1ABP	2.2548e-34	0.772311	0.806	0.653	2.646e-30	ICM	IVNS1ABP
ELL2	6.18564e-25	0.7671	0.794	0.67	7.25885e-21	ICM	ELL2
LRRK21	8.27004e-25	0.767056	0.665	0.497	9.7049e-21	ICM	LRRK2
LUCAT1	2.42558e-33	0.76508	0.465	0.101	2.84642e-29	ICM	LUCAT1
UPP11	1.98779e-27	0.763081	0.729	0.547	2.33267e-23	ICM	UPP1
SERPINA11	3.9212e-27	0.761076	0.961	0.719	4.60153e-23	ICM	SERPINA1
EMP3	7.22179e-21	0.757079	0.935	0.838	8.47477e-17	ICM	EMP3
RASGEF1B1	9.06241e-23	0.750099	0.916	0.786	1.06347e-18	ICM	RASGEF1B
FPR2	3.48297e-46	0.748175	0.452	0.07	4.08726e-42	ICM	FPR2
FLT11	5.78368e-22	0.74714	0.374	0.181	6.78715e-18	ICM	FLT1
PTPRC1	8.58605e-28	0.746258	1	0.957	1.00757e-23	ICM	PTPRC
PIK3AP11	2.64961e-33	0.738953	0.832	0.689	3.10931e-29	ICM	PIK3AP1
CCRL2	1.13997e-33	0.738838	0.652	0.535	1.33775e-29	ICM	CCRL2
ATF31	3.06551e-14	0.735657	0.845	0.694	3.59737e-10	ICM	ATF3
SYAP11	6.54624e-25	0.734273	0.781	0.659	7.68202e-21	ICM	SYAP1
FOSB1	2.1686e-21	0.732311	0.987	0.839	2.54485e-17	ICM	FOSB
TMEM123	8.05468e-30	0.73177	0.852	0.807	9.45217e-26	ICM	TMEM123
PTX3	1.1585e-18	0.730175	0.219	0.038	1.3595e-14	ICM	PTX3
BIRC32	1.56944e-21	0.727716	0.89	0.778	1.84174e-17	ICM	BIRC3
SELENOK1	1.12476e-19	0.723961	0.858	0.864	1.3199e-15	ICM	SELENOK
METRNL2	1.05126e-29	0.723785	0.858	0.709	1.23365e-25	ICM	METRNL
LILRA5	7.58224e-28	0.720718	0.535	0.279	8.89776e-24	ICM	LILRA5
WSB1	1.70416e-25	0.719953	0.968	0.876	1.99983e-21	ICM	WSB1
PLEK2	1.99575e-18	0.71897	0.981	0.953	2.34201e-14	ICM	PLEK
YBX3	4.6562e-20	0.716179	0.858	0.747	5.46405e-16	ICM	YBX3
LDHA2	2.47864e-18	0.71548	0.935	0.878	2.90868e-14	ICM	LDHA
LILRB2	3.16367e-21	0.715124	0.794	0.617	3.71257e-17	ICM	LILRB2
PGK1	2.93533e-24	0.713447	0.942	0.91	3.44461e-20	ICM	PGK1
CXCL101	1.37015e-06	0.712269	0.8	0.613	0.0160787	ICM	CXCL10
TNFSF101	6.83639e-11	0.711073	0.871	0.716	8.0225e-07	ICM	TNFSF10
RNF19B	2.59848e-36	0.709626	0.613	0.45	3.04931e-32	ICM	RNF19B
EMILIN21	1.51933e-31	0.709315	0.903	0.741	1.78293e-27	ICM	EMILIN2
RNF144B1	1.46946e-26	0.70892	0.8	0.651	1.72441e-22	ICM	RNF144B
PLSCR11	5.98329e-31	0.706153	0.865	0.77	7.0214e-27	ICM	PLSCR1
CDKN1A3	3.9839e-20	0.702595	0.865	0.707	4.6751e-16	ICM	CDKN1A
HK2	4.89347e-27	0.700578	0.432	0.204	5.74248e-23	ICM	HK2
DDX3Y	2.8246e-23	0.698877	0.858	0.729	3.31466e-19	ICM	DDX3Y
ERO1A	8.13401e-31	0.694318	0.613	0.584	9.54527e-27	ICM	ERO1A
LYN	3.36177e-26	0.694219	0.987	0.87	3.94503e-22	ICM	LYN
CARD161	1.575e-31	0.693976	0.845	0.714	1.84826e-27	ICM	CARD16
FAM49A2	2.04026e-29	0.691195	0.858	0.693	2.39424e-25	ICM	FAM49A
MIF2	5.32114e-19	0.690503	0.948	0.96	6.24435e-15	ICM	MIF
ARL4A1	9.81068e-27	0.686612	0.594	0.487	1.15128e-22	ICM	ARL4A
GPR84	1.86409e-32	0.683023	0.471	0.27	2.18751e-28	ICM	GPR84
OSM	3.30546e-24	0.67994	0.406	0.133	3.87895e-20	ICM	OSM
TAGAP	6.09508e-16	0.678211	0.755	0.612	7.15258e-12	ICM	TAGAP
ISG203	5.27112e-12	0.676579	0.581	0.581	6.18566e-08	ICM	ISG20
THBD1	3.62124e-13	0.676528	0.368	0.159	4.24953e-09	ICM	THBD
EPB41L3	2.48888e-30	0.675826	0.787	0.664	2.9207e-26	ICM	EPB41L3
AIF11	5.96234e-22	0.675262	1	0.893	6.9968e-18	ICM	AIF1
APOL6	2.75686e-18	0.670947	0.8	0.679	3.23517e-14	ICM	APOL6
KYNU1	6.37621e-25	0.670174	0.832	0.692	7.48248e-21	ICM	KYNU
AC253572.2	0.00209294	0.66997	0.458	0.419	1	ICM	AC253572.2
ARL8B	1.76692e-36	0.669538	0.858	0.727	2.07348e-32	ICM	ARL8B
PPP4R3A	6.79519e-28	0.669176	0.761	0.702	7.97416e-24	ICM	PPP4R3A
RILPL2	1.89486e-24	0.668763	0.858	0.784	2.22361e-20	ICM	RILPL2
IDO13	2.17751e-12	0.667504	0.632	0.331	2.55531e-08	ICM	IDO1
DSE2	2.15895e-21	0.666515	0.774	0.656	2.53352e-17	ICM	DSE
CEBPD2	3.8984e-10	0.656009	0.871	0.743	4.57477e-06	ICM	CEBPD
JUNB2	1.47818e-19	0.654447	1	0.942	1.73464e-15	ICM	JUNB
GNA13	2.71379e-24	0.651209	0.794	0.73	3.18463e-20	ICM	GNA13
BNIP3L	2.64977e-21	0.650482	0.794	0.719	3.10951e-17	ICM	BNIP3L
RHOB	3.35994e-12	0.650259	0.581	0.486	3.94289e-08	ICM	RHOB
PPP1CB1	8.709e-28	0.646398	0.89	0.805	1.022e-23	ICM	PPP1CB
VSIR	5.17305e-28	0.646011	0.832	0.731	6.07057e-24	ICM	VSIR
LCP2	8.47781e-19	0.645695	0.858	0.731	9.94871e-15	ICM	LCP2
TPI11	2.62378e-22	0.64513	0.974	0.91	3.07901e-18	ICM	TPI1
CD521	3.22365e-12	0.642057	0.832	0.732	3.78296e-08	ICM	CD52
H3F3A2	5.40763e-27	0.64157	1	0.991	6.34585e-23	ICM	H3F3A
ABHD5	1.78692e-15	0.639147	0.594	0.567	2.09695e-11	ICM	ABHD5
NBN	6.91125e-20	0.638988	0.8	0.759	8.11035e-16	ICM	NBN
PABPC14	2.09885e-21	0.637312	1	0.968	2.463e-17	ICM	PABPC1
CASP11	5.60521e-24	0.635081	0.877	0.661	6.57772e-20	ICM	CASP1
PNPLA8	1.88957e-28	0.631835	0.755	0.604	2.21741e-24	ICM	PNPLA8
LILRA1	8.56344e-32	0.631109	0.452	0.136	1.00492e-27	ICM	LILRA1
PRELID11	8.62194e-22	0.630448	0.935	0.921	1.01178e-17	ICM	PRELID1
DENND4A1	7.13651e-32	0.628331	0.6	0.45	8.3747e-28	ICM	DENND4A
MAP2K31	1.73017e-29	0.625678	0.645	0.509	2.03035e-25	ICM	MAP2K3
KCTD121	7.36319e-16	0.620836	0.819	0.689	8.6407e-12	ICM	KCTD12
CYP1B1	2.78456e-22	0.619426	0.265	0.087	3.26768e-18	ICM	CYP1B1
CSTA2	1.65258e-23	0.615068	0.716	0.586	1.9393e-19	ICM	CSTA
GBP42	1.43107e-10	0.613073	0.826	0.781	1.67936e-06	ICM	GBP4
GPR1832	2.49978e-13	0.611968	0.91	0.776	2.93349e-09	ICM	GPR183
LCP13	1.67219e-20	0.608691	0.994	0.964	1.96232e-16	ICM	LCP1
STXBP2	7.49389e-30	0.602432	0.748	0.661	8.79408e-26	ICM	STXBP2
S100A12	2.55625e-20	0.600487	0.187	0.009	2.99976e-16	ICM	S100A12
LITAF	3.51234e-11	0.59949	0.961	0.92	4.12173e-07	ICM	LITAF
IRS21	1.0101e-18	0.59818	0.542	0.31	1.18535e-14	ICM	IRS2
ENO12	8.44781e-16	0.596978	0.968	0.949	9.9135e-12	ICM	ENO1
MTHFD21	3.81761e-27	0.593775	0.806	0.699	4.47996e-23	ICM	MTHFD2
TGIF11	1.31333e-20	0.592398	0.6	0.511	1.54119e-16	ICM	TGIF1
NUMB	6.04101e-27	0.591033	0.748	0.618	7.08913e-23	ICM	NUMB
FOS1	0.00557019	0.589398	0.923	0.907	1	ICM	FOS
PLK3	8.8035e-29	0.589338	0.658	0.463	1.03309e-24	ICM	PLK3
IRF11	6.22102e-12	0.583975	0.955	0.909	7.30037e-08	ICM	IRF1
TIPARP1	1.33171e-15	0.580808	0.735	0.66	1.56276e-11	ICM	TIPARP
DENND5A1	2.39998e-31	0.580686	0.568	0.391	2.81638e-27	ICM	DENND5A
NDRG11	2.4793e-15	0.580242	0.432	0.396	2.90946e-11	ICM	NDRG1
SLC43A2	1.76249e-20	0.579374	0.703	0.6	2.06828e-16	ICM	SLC43A2
STK17B3	1.54527e-12	0.578108	0.787	0.698	1.81338e-08	ICM	STK17B
RSAD2	2.50943e-09	0.577763	0.187	0.189	2.94482e-05	ICM	RSAD2
LYST2	1.16002e-11	0.569698	0.639	0.493	1.36129e-07	ICM	LYST
SLC39A8	1.13341e-18	0.568625	0.355	0.239	1.33006e-14	ICM	SLC39A8
DMXL21	2.18421e-14	0.567911	0.877	0.702	2.56317e-10	ICM	DMXL2
FCGR2B1	1.59613e-11	0.567491	0.31	0.156	1.87305e-07	ICM	FCGR2B
BAZ1A2	2.35495e-14	0.566859	0.923	0.864	2.76354e-10	ICM	BAZ1A
SH3BGRL31	5.43502e-17	0.566624	0.994	0.974	6.378e-13	ICM	SH3BGRL3
SFPQ2	9.72983e-18	0.565693	0.955	0.896	1.1418e-13	ICM	SFPQ
CMIP1	1.25221e-26	0.564723	0.755	0.624	1.46947e-22	ICM	CMIP
PARP142	1.13618e-10	0.563971	0.948	0.849	1.33331e-06	ICM	PARP14
CSF1R1	3.61749e-16	0.560252	0.806	0.667	4.24512e-12	ICM	CSF1R
AC016831.11	1.08522e-20	0.559735	0.497	0.308	1.27351e-16	ICM	AC016831.1
CYBB1	3.19561e-16	0.558948	0.987	0.884	3.75004e-12	ICM	CYBB
MYD882	1.75255e-23	0.556692	0.71	0.611	2.05662e-19	ICM	MYD88
PTPN12	8.20199e-24	0.553747	0.742	0.619	9.62503e-20	ICM	PTPN12
IL6R1	4.65381e-21	0.551579	0.755	0.616	5.46124e-17	ICM	IL6R
ZFY	3.3993e-24	0.550675	0.529	0.418	3.98908e-20	ICM	ZFY
ANXA51	2.26978e-22	0.550561	1	0.863	2.66358e-18	ICM	ANXA5
CMTM61	1.6752e-19	0.548916	0.948	0.864	1.96584e-15	ICM	CMTM6
MAPK6	1.45932e-26	0.548605	0.581	0.487	1.71252e-22	ICM	MAPK6
PIM11	1.3643e-15	0.548591	0.535	0.428	1.601e-11	ICM	PIM1
MSN1	1.20911e-18	0.545925	0.942	0.842	1.41889e-14	ICM	MSN
GPR1321	8.4713e-23	0.545573	0.523	0.292	9.94107e-19	ICM	GPR132
ACOD1	1.10523e-17	0.545278	0.181	0.019	1.29698e-13	ICM	ACOD1
MMP19	4.49732e-16	0.540731	0.361	0.209	5.27761e-12	ICM	MMP19
RCOR1	5.37556e-28	0.540447	0.626	0.541	6.30822e-24	ICM	RCOR1
XBP11	1.11875e-14	0.538402	0.826	0.772	1.31285e-10	ICM	XBP1
IL6	1.09856e-06	0.537464	0.219	0.175	0.0128916	ICM	IL6
C9orf72	6.06652e-31	0.534719	0.606	0.579	7.11907e-27	ICM	C9orf72
EFHD21	1.86362e-18	0.533824	0.968	0.916	2.18695e-14	ICM	EFHD2
APLP21	1.87574e-12	0.5328	0.942	0.81	2.20118e-08	ICM	APLP2
B3GNT51	2.55949e-17	0.532434	0.4	0.201	3.00356e-13	ICM	B3GNT5
CTNNB11	8.30369e-17	0.531996	0.819	0.717	9.74438e-13	ICM	CTNNB1
ARHGAP26	1.27152e-31	0.531005	0.542	0.359	1.49213e-27	ICM	ARHGAP26
AC007952.4	0.00501144	0.529495	0.51	0.528	1	ICM	AC007952.4
ITGAX1	1.66984e-10	0.529195	0.845	0.704	1.95956e-06	ICM	ITGAX
KLF62	1.03068e-10	0.528515	0.974	0.905	1.2095e-06	ICM	KLF6
HCK	7.05169e-22	0.526599	0.826	0.73	8.27516e-18	ICM	HCK
LMO21	1.14384e-21	0.520024	0.703	0.49	1.3423e-17	ICM	LMO2
DNAAF1	9.11412e-16	0.517569	0.329	0.149	1.06954e-11	ICM	DNAAF1
CLEC7A2	3.56793e-13	0.516337	0.897	0.756	4.18697e-09	ICM	CLEC7A
SIPA1L1	3.29665e-28	0.514664	0.497	0.315	3.86862e-24	ICM	SIPA1L1
DDX3X1	5.80661e-16	0.512647	0.955	0.904	6.81406e-12	ICM	DDX3X
DPYD	1.51392e-21	0.511911	0.723	0.59	1.77659e-17	ICM	DPYD
RBPJ	1.14524e-16	0.511154	0.806	0.781	1.34394e-12	ICM	RBPJ
HK1	3.26103e-31	0.508499	0.606	0.498	3.82682e-27	ICM	HK1
PCNX11	7.86251e-19	0.507719	0.587	0.567	9.22666e-15	ICM	PCNX1
UTRN	3.2103e-17	0.506768	0.794	0.764	3.76728e-13	ICM	UTRN
DDX60L	5.69944e-19	0.506301	0.51	0.354	6.6883e-15	ICM	DDX60L
FNIP21	2.19588e-12	0.50506	0.781	0.67	2.57687e-08	ICM	FNIP2
HES4	1.56144e-14	0.504482	0.361	0.333	1.83235e-10	ICM	HES4
NAF1	4.53864e-17	0.50408	0.452	0.428	5.3261e-13	ICM	NAF1
LILRA2	2.35294e-25	0.504032	0.426	0.196	2.76117e-21	ICM	LILRA2
GBP51	6.57542e-08	0.503909	0.916	0.736	0.000771626	ICM	GBP5
THAP2	1.16721e-20	0.503741	0.406	0.235	1.36972e-16	ICM	THAP2
FCGR2A1	9.35334e-09	0.503111	0.826	0.667	0.000109761	ICM	FCGR2A
PEA15	1.32857e-22	0.501978	0.755	0.713	1.55907e-18	ICM	PEA15
PPA13	1.83805e-14	0.501567	0.884	0.844	2.15696e-10	ICM	PPA1
PRKCB1	2.40092e-15	0.501155	0.813	0.715	2.81748e-11	ICM	PRKCB
PTPRE3	1.26245e-13	0.501142	0.923	0.805	1.48149e-09	ICM	PTPRE
TRAF12	1.86984e-12	0.49897	0.452	0.227	2.19426e-08	ICM	TRAF1
MYOF1	1.61104e-17	0.49686	0.697	0.624	1.89056e-13	ICM	MYOF
IQGAP1	4.17684e-17	0.496567	0.942	0.876	4.90152e-13	ICM	IQGAP1
SLC38A22	4.26086e-14	0.495622	0.806	0.736	5.00012e-10	ICM	SLC38A2
STAG2	7.19573e-20	0.495104	0.755	0.691	8.44418e-16	ICM	STAG2
KMO	1.14564e-23	0.493946	0.484	0.393	1.34441e-19	ICM	KMO
PER11	4.73351e-18	0.493303	0.665	0.461	5.55477e-14	ICM	PER1
FNDC3B	1.56773e-19	0.493035	0.665	0.53	1.83973e-15	ICM	FNDC3B
CDC42EP31	2.79661e-20	0.492809	0.381	0.215	3.28182e-16	ICM	CDC42EP3
GNAQ1	5.65401e-20	0.492255	0.761	0.633	6.63498e-16	ICM	GNAQ
C4orf32	3.60096e-16	0.490468	0.916	0.891	4.22572e-12	ICM	C4orf3
ADGRE5	2.38943e-12	0.488644	0.813	0.741	2.804e-08	ICM	ADGRE5
RABGEF1	7.26759e-33	0.487032	0.49	0.418	8.52852e-29	ICM	RABGEF1
GCA1	1.65584e-20	0.486891	0.761	0.679	1.94313e-16	ICM	GCA
MGAT1	2.4138e-14	0.486484	0.923	0.822	2.8326e-10	ICM	MGAT1
ATP6V1B21	3.91266e-11	0.484321	0.929	0.788	4.59151e-07	ICM	ATP6V1B2
IFIT31	2.20351e-10	0.484156	0.4	0.491	2.58582e-06	ICM	IFIT3
TLE4	2.10056e-19	0.484077	0.574	0.429	2.46501e-15	ICM	TLE4
DNTTIP2	1.22319e-23	0.483835	0.665	0.658	1.43541e-19	ICM	DNTTIP2
ZC3H12A	2.38375e-18	0.483579	0.568	0.405	2.79733e-14	ICM	ZC3H12A
SLCO3A11	6.01079e-23	0.483399	0.555	0.381	7.05366e-19	ICM	SLCO3A1
RXRA	3.25887e-30	0.482343	0.4	0.307	3.82429e-26	ICM	RXRA
MEFV	6.34195e-27	0.482166	0.4	0.138	7.44227e-23	ICM	MEFV
PURB1	4.52132e-15	0.48097	0.606	0.506	5.30577e-11	ICM	PURB
POU2F21	3.20146e-13	0.480666	0.465	0.369	3.75692e-09	ICM	POU2F2
AZIN1	3.31582e-18	0.480381	0.71	0.576	3.89111e-14	ICM	AZIN1
ITGAM	2.8984e-25	0.478681	0.484	0.276	3.40127e-21	ICM	ITGAM
CSNK1A12	6.11504e-19	0.478024	0.91	0.881	7.176e-15	ICM	CSNK1A1
LRG1	5.09701e-15	0.477339	0.206	0.048	5.98134e-11	ICM	LRG1
SLC8A11	1.07809e-10	0.4728	0.826	0.693	1.26514e-06	ICM	SLC8A1
USP361	1.41383e-12	0.472406	0.471	0.484	1.65913e-08	ICM	USP36
SEMA6B	4.66264e-25	0.471339	0.31	0.068	5.47161e-21	ICM	SEMA6B
JUND2	1.47116e-14	0.470772	1	0.954	1.72641e-10	ICM	JUND
HNRNPC2	9.68658e-17	0.470406	0.981	0.929	1.13672e-12	ICM	HNRNPC
FOXO3	1.08272e-19	0.470292	0.555	0.364	1.27057e-15	ICM	FOXO3
JAML2	3.3093e-11	0.465659	0.819	0.749	3.88346e-07	ICM	JAML
OXSR11	5.03443e-17	0.464907	0.568	0.502	5.90791e-13	ICM	OXSR1
ATP1A11	2.19483e-13	0.464821	0.845	0.75	2.57564e-09	ICM	ATP1A1
PCF111	2.77097e-15	0.464232	0.69	0.613	3.25173e-11	ICM	PCF11
SAMHD12	1.15916e-07	0.464153	0.935	0.901	0.00136027	ICM	SAMHD1
NFKB21	1.32928e-22	0.462037	0.645	0.607	1.55991e-18	ICM	NFKB2
SERPINB13	7.77791e-09	0.461902	0.942	0.888	9.12738e-05	ICM	SERPINB1
RNF1491	3.99922e-10	0.460574	0.806	0.787	4.69308e-06	ICM	RNF149
CYB5D1	9.61576e-16	0.460312	0.439	0.205	1.12841e-11	ICM	CYB5D1
AHR1	2.14845e-12	0.459413	0.755	0.698	2.52121e-08	ICM	AHR
LPCAT21	1.57624e-14	0.459357	0.774	0.661	1.84971e-10	ICM	LPCAT2
CREB5	3.21761e-27	0.459237	0.361	0.201	3.77586e-23	ICM	CREB5
SH3BP2	3.01756e-21	0.459221	0.632	0.535	3.5411e-17	ICM	SH3BP2
SCO2	1.16353e-14	0.459168	0.8	0.66	1.3654e-10	ICM	SCO2
LPCAT1	8.74653e-21	0.459107	0.477	0.393	1.02641e-16	ICM	LPCAT1
ITGA43	1.6243e-12	0.456968	0.832	0.773	1.90612e-08	ICM	ITGA4
AC016831.52	1.8945e-11	0.456879	0.529	0.402	2.22319e-07	ICM	AC016831.5
CLEC10A1	2.09422e-07	0.456624	0.568	0.382	0.00245757	ICM	CLEC10A
IRAK2	6.85696e-28	0.455477	0.432	0.21	8.04664e-24	ICM	IRAK2
RASSF3	1.1191e-20	0.454539	0.632	0.523	1.31326e-16	ICM	RASSF3
SLC16A31	1.42102e-09	0.454281	0.781	0.701	1.66756e-05	ICM	SLC16A3
ACTB3	4.84017e-14	0.454159	1	0.997	5.67994e-10	ICM	ACTB
PTP4A21	1.49609e-12	0.453924	0.929	0.889	1.75566e-08	ICM	PTP4A2
PICALM	2.34856e-16	0.452479	0.8	0.707	2.75603e-12	ICM	PICALM
NFAT52	2.07945e-14	0.452248	0.548	0.483	2.44023e-10	ICM	NFAT5
PCBP11	1.59343e-15	0.451332	0.981	0.901	1.86989e-11	ICM	PCBP1
MAFF2	2.98274e-09	0.449848	0.761	0.586	3.50025e-05	ICM	MAFF
AC020916.1	2.2698e-09	0.449189	0.568	0.609	2.66361e-05	ICM	AC020916.1
UBE2D3	5.89752e-14	0.44883	0.955	0.931	6.92074e-10	ICM	UBE2D3
ZFAND51	4.3028e-09	0.446165	0.955	0.905	5.04933e-05	ICM	ZFAND5
CCNL11	1.74912e-05	0.444699	0.942	0.894	0.205259	ICM	CCNL1
AMPD2	3.62493e-18	0.444628	0.452	0.228	4.25385e-14	ICM	AMPD2
IFI61	3.19169e-05	0.444409	0.716	0.684	0.374545	ICM	IFI6
GAPDH1	3.48452e-11	0.44374	1	0.988	4.08909e-07	ICM	GAPDH
HIPK3	9.20455e-24	0.443241	0.632	0.596	1.08015e-19	ICM	HIPK3
AP1S2	2.12577e-09	0.443196	0.871	0.849	2.49459e-05	ICM	AP1S2
OGFRL12	2.78938e-15	0.442363	0.729	0.716	3.27334e-11	ICM	OGFRL1
EIF14	1.04824e-13	0.441946	1	0.991	1.2301e-09	ICM	EIF1
ZBTB11	4.01021e-15	0.440772	0.684	0.69	4.70598e-11	ICM	ZBTB1
CALHM61	9.44416e-07	0.440542	0.929	0.818	0.0110827	ICM	CALHM6
RBM8A2	6.79092e-16	0.439071	0.916	0.856	7.96914e-12	ICM	RBM8A
PNP	9.58915e-21	0.437387	0.477	0.384	1.12529e-16	ICM	PNP
MARCKS2	7.35465e-08	0.436012	0.955	0.796	0.000863068	ICM	MARCKS
ACTR32	1.04297e-11	0.436005	0.955	0.919	1.22393e-07	ICM	ACTR3
SPTLC2	5.77456e-20	0.435964	0.581	0.507	6.77644e-16	ICM	SPTLC2
TP53BP22	7.48648e-19	0.435064	0.561	0.47	8.78538e-15	ICM	TP53BP2
IL10RA1	8.05189e-13	0.43378	0.877	0.809	9.4489e-09	ICM	IL10RA
ALOX5	3.84365e-15	0.433255	0.477	0.291	4.51052e-11	ICM	ALOX5
REV3L2	7.64062e-14	0.433001	0.452	0.377	8.96627e-10	ICM	REV3L
PNRC2	1.11536e-18	0.432906	0.729	0.732	1.30887e-14	ICM	PNRC2
TNFAIP21	4.64516e-07	0.43212	0.91	0.799	0.00545109	ICM	TNFAIP2
TGFB1	3.30271e-11	0.431616	0.858	0.829	3.87573e-07	ICM	TGFB1
ACTR2	1.75434e-13	0.430522	0.974	0.95	2.05872e-09	ICM	ACTR2
SMCHD13	3.87105e-11	0.429298	0.774	0.74	4.54268e-07	ICM	SMCHD1
KCNJ2	4.41433e-21	0.429164	0.355	0.211	5.18022e-17	ICM	KCNJ2
INSIG11	8.54006e-09	0.427951	0.697	0.621	0.000100218	ICM	INSIG1
SECTM1	1.98457e-17	0.427138	0.594	0.527	2.32889e-13	ICM	SECTM1
NOTCH21	2.2926e-17	0.426981	0.671	0.566	2.69037e-13	ICM	NOTCH2
DOCK81	5.9264e-15	0.426833	0.839	0.798	6.95464e-11	ICM	DOCK8
ADM	2.00002e-07	0.425282	0.413	0.293	0.00234702	ICM	ADM
JOSD12	1.07337e-10	0.425139	0.665	0.557	1.2596e-06	ICM	JOSD1
DNAJB61	5.23192e-13	0.424705	0.89	0.867	6.13966e-09	ICM	DNAJB6
ATF6	1.42141e-22	0.423907	0.587	0.627	1.66802e-18	ICM	ATF6
NUP58	9.52183e-18	0.423816	0.516	0.499	1.11739e-13	ICM	NUP58
PELI12	1.79166e-10	0.421047	0.503	0.387	2.10252e-06	ICM	PELI1
MBNL11	4.55213e-13	0.419918	0.923	0.875	5.34193e-09	ICM	MBNL1
AGO21	2.51277e-15	0.419243	0.432	0.341	2.94873e-11	ICM	AGO2
PTEN	1.70856e-15	0.419206	0.755	0.689	2.00499e-11	ICM	PTEN
RELT	5.23739e-16	0.418996	0.632	0.567	6.14608e-12	ICM	RELT
HNRNPA2B12	5.34285e-11	0.418878	0.994	0.975	6.26983e-07	ICM	HNRNPA2B1
STEAP4	1.46965e-07	0.418784	0.2	0.084	0.00172463	ICM	STEAP4
CSGALNACT2	3.68964e-19	0.418697	0.652	0.613	4.32979e-15	ICM	CSGALNACT2
ITPRIP	2.7728e-27	0.418397	0.303	0.14	3.25389e-23	ICM	ITPRIP
GLS2	5.86836e-13	0.418163	0.858	0.788	6.88652e-09	ICM	GLS
KMT2C	3.98083e-12	0.416836	0.735	0.67	4.6715e-08	ICM	KMT2C
MYO1G1	1.50829e-12	0.416436	0.529	0.352	1.76998e-08	ICM	MYO1G
USP151	1.09422e-14	0.416332	0.858	0.835	1.28406e-10	ICM	USP15
ATG32	1.39815e-12	0.4159	0.942	0.822	1.64073e-08	ICM	ATG3
RHOQ1	2.00882e-08	0.415574	0.852	0.767	0.000235735	ICM	RHOQ
CCR21	2.63408e-15	0.414449	0.303	0.074	3.0911e-11	ICM	CCR2
NFKBID3	4.89078e-11	0.413809	0.69	0.643	5.73933e-07	ICM	NFKBID
HNRNPDL2	1.3406e-13	0.412947	0.897	0.897	1.57319e-09	ICM	HNRNPDL
RP2	8.34399e-25	0.412703	0.51	0.333	9.79167e-21	ICM	RP2
PTK2B1	3.66993e-19	0.412612	0.497	0.441	4.30666e-15	ICM	PTK2B
ESYT2	1.15161e-19	0.412463	0.497	0.421	1.35141e-15	ICM	ESYT2
CD1D1	2.04593e-15	0.411817	0.51	0.271	2.4009e-11	ICM	CD1D
KLF101	2.10652e-11	0.411714	0.594	0.557	2.472e-07	ICM	KLF10
CD302	7.71307e-11	0.41126	0.697	0.664	9.05129e-07	ICM	CD302
RAB212	2.06767e-15	0.411161	0.735	0.707	2.42641e-11	ICM	RAB21
HNRNPH2	7.90405e-23	0.410649	0.606	0.59	9.27541e-19	ICM	HNRNPH2
IER53	2.723e-09	0.408471	0.781	0.674	3.19544e-05	ICM	IER5
FAM120A	3.40141e-19	0.407292	0.69	0.674	3.99156e-15	ICM	FAM120A
CDC42EP2	2.10698e-17	0.40718	0.316	0.113	2.47255e-13	ICM	CDC42EP2
ZSWIM6	2.70783e-21	0.406511	0.516	0.424	3.17763e-17	ICM	ZSWIM6
TRIB11	8.68509e-13	0.405765	0.439	0.433	1.0192e-08	ICM	TRIB1
XAF1	1.32387e-11	0.404587	0.619	0.615	1.55356e-07	ICM	XAF1
ETF11	2.94234e-15	0.403097	0.774	0.708	3.45283e-11	ICM	ETF1
SAV1	1.13613e-16	0.402704	0.381	0.297	1.33325e-12	ICM	SAV1
TCF7L2	7.62258e-16	0.40166	0.49	0.451	8.9451e-12	ICM	TCF7L2
ZFYVE161	5.00107e-09	0.401149	0.748	0.689	5.86875e-05	ICM	ZFYVE16
GNAI3	1.2547e-17	0.400393	0.768	0.774	1.47239e-13	ICM	GNAI3
ETV63	2.81991e-12	0.400252	0.768	0.721	3.30916e-08	ICM	ETV6
EIF4E	3.56928e-15	0.399811	0.529	0.553	4.18855e-11	ICM	EIF4E
LMNB13	8.07754e-13	0.39932	0.49	0.424	9.479e-09	ICM	LMNB1
PAG11	1.37429e-12	0.399282	0.658	0.668	1.61273e-08	ICM	PAG1
JAK21	2.22253e-13	0.399133	0.761	0.653	2.60813e-09	ICM	JAK2
RETN	4.59558e-20	0.398956	0.194	0.011	5.39292e-16	ICM	RETN
ASGR1	3.87721e-18	0.398937	0.471	0.308	4.5499e-14	ICM	ASGR1
TANK1	1.10461e-09	0.396212	0.819	0.794	1.29626e-05	ICM	TANK
UBE2D11	7.97301e-09	0.396143	0.865	0.767	9.35633e-05	ICM	UBE2D1
MASTL	6.21058e-15	0.395662	0.439	0.327	7.28811e-11	ICM	MASTL
ZFC3H11	4.52602e-16	0.394782	0.555	0.504	5.31129e-12	ICM	ZFC3H1
GMFG1	2.42269e-11	0.394526	0.955	0.887	2.84302e-07	ICM	GMFG
DEK2	2.95562e-10	0.393805	0.903	0.893	3.46842e-06	ICM	DEK
HIVEP22	2.34665e-15	0.393082	0.439	0.336	2.7538e-11	ICM	HIVEP2
TNIP11	1.53922e-22	0.392635	0.613	0.635	1.80627e-18	ICM	TNIP1
MBD21	2.00288e-12	0.392617	0.832	0.797	2.35038e-08	ICM	MBD2
LTA4H1	9.37451e-07	0.392192	0.781	0.698	0.011001	ICM	LTA4H
NCR3LG1	1.66391e-24	0.392125	0.31	0.079	1.9526e-20	ICM	NCR3LG1
CSF3R	3.81535e-15	0.391126	0.484	0.496	4.47731e-11	ICM	CSF3R
SERPINB9P1	1.20963e-13	0.391104	0.245	0.123	1.41951e-09	ICM	SERPINB9P1
RYBP2	2.29664e-14	0.390995	0.529	0.441	2.69511e-10	ICM	RYBP
ZMIZ1	1.59738e-19	0.389782	0.574	0.504	1.87452e-15	ICM	ZMIZ1
TPM43	1.05786e-06	0.389669	0.929	0.896	0.012414	ICM	TPM4
PAPSS2	1.06201e-13	0.389601	0.355	0.225	1.24627e-09	ICM	PAPSS2
PLEKHO11	6.95222e-11	0.389268	0.89	0.923	8.15843e-07	ICM	PLEKHO1
FBP11	6.10698e-05	0.389139	0.813	0.713	0.716654	ICM	FBP1
QKI	2.32044e-09	0.388921	0.929	0.85	2.72303e-05	ICM	QKI
MCEMP1	1.27163e-17	0.387896	0.181	0.018	1.49225e-13	ICM	MCEMP1
AKAP132	1.74479e-09	0.387128	0.935	0.892	2.04751e-05	ICM	AKAP13
POLE4	4.20819e-18	0.386105	0.658	0.637	4.93831e-14	ICM	POLE4
KIF1B	2.69948e-18	0.386066	0.465	0.443	3.16784e-14	ICM	KIF1B
FKBP5	7.84229e-12	0.385619	0.781	0.802	9.20293e-08	ICM	FKBP5
PLEKHF2	2.18603e-22	0.384528	0.426	0.394	2.56531e-18	ICM	PLEKHF2
PKM1	1.09388e-07	0.384045	0.955	0.9	0.00128367	ICM	PKM
MTRNR2L12	1.38433e-06	0.383713	0.948	0.937	0.0162451	ICM	MTRNR2L12
GABARAPL1	7.56524e-14	0.383228	0.465	0.502	8.87781e-10	ICM	GABARAPL1
PHACTR11	1.81456e-05	0.382785	0.703	0.644	0.212939	ICM	PHACTR1
CSF2RB1	6.03286e-15	0.38192	0.606	0.596	7.07956e-11	ICM	CSF2RB
EIF4G22	2.03151e-10	0.38185	0.968	0.936	2.38398e-06	ICM	EIF4G2
SMAP21	1.01206e-09	0.381466	0.916	0.868	1.18765e-05	ICM	SMAP2
PTPN61	4.50169e-10	0.381147	0.845	0.796	5.28274e-06	ICM	PTPN6
THEMIS21	7.26551e-12	0.380635	0.858	0.799	8.52608e-08	ICM	THEMIS2
BCL3	1.46797e-14	0.379672	0.471	0.423	1.72266e-10	ICM	BCL3
YME1L11	2.72744e-12	0.379345	0.774	0.776	3.20065e-08	ICM	YME1L1
PSEN1	4.72285e-22	0.37781	0.555	0.51	5.54227e-18	ICM	PSEN1
SMAD71	4.11136e-12	0.377611	0.484	0.353	4.82468e-08	ICM	SMAD7
VMP11	6.69478e-06	0.376578	0.884	0.817	0.0785633	ICM	VMP1
H3F3B3	4.54365e-12	0.375604	1	0.978	5.33197e-08	ICM	H3F3B
SAT11	3.66566e-08	0.375599	1	0.984	0.000430165	ICM	SAT1
HCST1	1.05878e-06	0.374724	0.923	0.867	0.0124248	ICM	HCST
FAM102B	3.21903e-27	0.373883	0.394	0.326	3.77753e-23	ICM	FAM102B
AC005280.2	1.22364e-21	0.373228	0.226	0.042	1.43594e-17	ICM	AC005280.2
IPMK	1.85337e-23	0.372582	0.4	0.343	2.17493e-19	ICM	IPMK
PSMA4	4.60281e-11	0.371971	0.916	0.895	5.4014e-07	ICM	PSMA4
MYADM2	4.3854e-16	0.3717	0.49	0.59	5.14627e-12	ICM	MYADM
ANXA12	0.00042978	0.371386	0.832	0.739	1	ICM	ANXA1
AC090617.10	1.19111e-15	0.371188	0.297	0.162	1.39777e-11	ICM	AC090617.10
LY6E1	2.20176e-06	0.36996	0.794	0.773	0.0258376	ICM	LY6E
LAP31	1.08653e-05	0.369802	0.968	0.95	0.127504	ICM	LAP3
RAB31	9.09743e-15	0.369023	0.677	0.677	1.06758e-10	ICM	RAB31
JARID21	4.55861e-12	0.367812	0.594	0.556	5.34953e-08	ICM	JARID2
BZW13	3.03203e-11	0.367425	0.858	0.855	3.55808e-07	ICM	BZW1
TOP11	5.82287e-09	0.367402	0.916	0.873	6.83313e-05	ICM	TOP1
HNRNPA33	7.36018e-09	0.366732	0.942	0.915	8.63718e-05	ICM	HNRNPA3
CASP41	4.52546e-09	0.366128	0.839	0.761	5.31063e-05	ICM	CASP4
GLIPR21	3.11911e-09	0.3655	0.729	0.675	3.66028e-05	ICM	GLIPR2
BNIP3	6.84424e-13	0.365368	0.361	0.339	8.03171e-09	ICM	BNIP3
PTGER2	1.83011e-22	0.363453	0.348	0.264	2.14764e-18	ICM	PTGER2
MEGF9	2.08415e-19	0.362651	0.355	0.276	2.44575e-15	ICM	MEGF9
TMEM1313	3.51255e-12	0.36225	0.658	0.639	4.12197e-08	ICM	TMEM131
BID2	1.04225e-09	0.361729	0.845	0.83	1.22307e-05	ICM	BID
MXI11	2.73518e-21	0.361579	0.245	0.248	3.20974e-17	ICM	MXI1
DOT1L	2.7608e-20	0.360156	0.406	0.218	3.2398e-16	ICM	DOT1L
HCAR2	1.88868e-11	0.359568	0.374	0.237	2.21637e-07	ICM	HCAR2
SH3BP5	4.27786e-13	0.35912	0.548	0.555	5.02007e-09	ICM	SH3BP5
AKT1S1	2.17248e-12	0.358782	0.374	0.289	2.54941e-08	ICM	AKT1S1
RNF1451	2.29357e-17	0.35835	0.529	0.456	2.6915e-13	ICM	RNF145
MED131	4.41838e-13	0.358192	0.613	0.546	5.18496e-09	ICM	MED13
MX11	1.18738e-14	0.35795	0.458	0.686	1.3934e-10	ICM	MX1
ZNF3311	5.69446e-07	0.357091	0.897	0.781	0.00668245	ICM	ZNF331
CHMP1B1	5.61832e-06	0.35648	0.748	0.744	0.065931	ICM	CHMP1B
CUL12	9.53264e-17	0.355654	0.626	0.591	1.11866e-12	ICM	CUL1
SRSF51	3.02104e-06	0.355548	0.948	0.913	0.0354519	ICM	SRSF5
SNHG16	3.29319e-13	0.355053	0.684	0.63	3.86456e-09	ICM	SNHG16
VPS37B	2.6667e-11	0.354872	0.49	0.399	3.12937e-07	ICM	VPS37B
EHBP1L1	2.50138e-12	0.354663	0.748	0.725	2.93536e-08	ICM	EHBP1L1
IFIT2	9.78121e-07	0.354563	0.406	0.496	0.0114783	ICM	IFIT2
SDCBP1	7.47538e-08	0.353965	0.987	0.887	0.000877236	ICM	SDCBP
UGP2	4.49985e-15	0.353836	0.658	0.674	5.28057e-11	ICM	UGP2
ACOT9	3.69668e-17	0.353744	0.606	0.583	4.33805e-13	ICM	ACOT9
KIAA1109	3.56005e-14	0.353707	0.529	0.479	4.17771e-10	ICM	KIAA1109
AC025164.11	1.27184e-09	0.353672	0.381	0.267	1.4925e-05	ICM	AC025164.1
SESTD1	4.73797e-19	0.353572	0.419	0.302	5.56001e-15	ICM	SESTD1
CORO1A3	9.35077e-07	0.353119	0.845	0.721	0.0109731	ICM	CORO1A
RAP1B	7.86225e-10	0.353009	0.923	0.913	9.22635e-06	ICM	RAP1B
CAMK2D2	9.76061e-11	0.35272	0.594	0.581	1.14541e-06	ICM	CAMK2D
CYTIP3	2.49065e-06	0.352277	0.652	0.604	0.0292277	ICM	CYTIP
USP3	3.42779e-19	0.352275	0.535	0.519	4.02251e-15	ICM	USP3
CHSY1	2.01017e-19	0.352128	0.406	0.242	2.35894e-15	ICM	CHSY1
ABCA11	6.49626e-09	0.351498	0.613	0.616	7.62336e-05	ICM	ABCA1
RIN3	1.37629e-17	0.351203	0.406	0.289	1.61507e-13	ICM	RIN3
EAF1	2.18647e-20	0.351042	0.381	0.35	2.56582e-16	ICM	EAF1
MFSD2A	2.11889e-16	0.350295	0.342	0.244	2.48652e-12	ICM	MFSD2A
PSME22	1.61817e-05	0.349867	0.981	0.96	0.189892	ICM	PSME2
TLR8	9.88123e-16	0.348806	0.574	0.492	1.15956e-11	ICM	TLR8
KMT2E1	1.23354e-10	0.347643	0.761	0.767	1.44756e-06	ICM	KMT2E
TSPAN14	2.19009e-11	0.34617	0.626	0.584	2.57008e-07	ICM	TSPAN14
GRB2	1.47029e-09	0.346015	0.968	0.929	1.72539e-05	ICM	GRB2
PHLDA1	8.53172e-07	0.345933	0.323	0.26	0.010012	ICM	PHLDA1
EIF4A1	2.76637e-10	0.345926	0.987	0.984	3.24634e-06	ICM	EIF4A1
CCND22	5.62757e-07	0.34543	0.484	0.39	0.00660396	ICM	CCND2
C1orf1621	2.92529e-05	0.345349	0.845	0.781	0.343282	ICM	C1orf162
STK10	1.43434e-16	0.344886	0.574	0.541	1.6832e-12	ICM	STK10
ARHGAP452	1.15908e-15	0.344351	0.581	0.519	1.36018e-11	ICM	ARHGAP45
STX4	4.64951e-08	0.343977	0.723	0.734	0.00054562	ICM	STX4
EDEM13	5.86542e-10	0.343536	0.606	0.536	6.88308e-06	ICM	EDEM1
SPEN	4.0056e-08	0.342977	0.677	0.653	0.000470057	ICM	SPEN
CRISPLD2	6.81358e-14	0.342698	0.303	0.193	7.99573e-10	ICM	CRISPLD2
SLC16A10	1.13205e-11	0.341832	0.148	0.041	1.32846e-07	ICM	SLC16A10
SERP11	3.12801e-09	0.341756	0.974	0.938	3.67072e-05	ICM	SERP1
AZI2	4.43842e-16	0.341714	0.529	0.461	5.20848e-12	ICM	AZI2
HES1	0.00376981	0.341388	0.413	0.315	1	ICM	HES1
CPD	1.57652e-17	0.340925	0.329	0.244	1.85004e-13	ICM	CPD
IL1RAP	1.52223e-19	0.340582	0.219	0.076	1.78634e-15	ICM	IL1RAP
GRASP3	1.79711e-06	0.34	0.639	0.484	0.0210891	ICM	GRASP
TMEM107	1.4591e-09	0.339665	0.303	0.503	1.71226e-05	ICM	TMEM107
SLC2A6	1.43073e-08	0.339085	0.652	0.581	0.000167896	ICM	SLC2A6
TAOK1	1.66844e-12	0.338521	0.639	0.607	1.95791e-08	ICM	TAOK1
MT1X1	0.00210625	0.337898	0.4	0.398	1	ICM	MT1X
DDX58	8.66141e-16	0.33766	0.361	0.358	1.01642e-11	ICM	DDX58
HCAR3	1.42124e-11	0.337353	0.329	0.275	1.66782e-07	ICM	HCAR3
SQOR1	7.2653e-07	0.337244	0.826	0.724	0.00852584	ICM	SQOR
CTDSP1	1.34977e-17	0.337184	0.387	0.332	1.58395e-13	ICM	CTDSP1
ITGA5	6.81451e-19	0.336751	0.29	0.14	7.99682e-15	ICM	ITGA5
SLC36A4	3.13657e-16	0.336298	0.445	0.408	3.68077e-12	ICM	SLC36A4
MTF1	6.71046e-19	0.336124	0.368	0.259	7.87472e-15	ICM	MTF1
ICAM2	3.68612e-19	0.335974	0.387	0.295	4.32566e-15	ICM	ICAM2
BLOC1S61	5.05039e-08	0.335867	0.716	0.709	0.000592664	ICM	BLOC1S6
SMCO41	4.59932e-09	0.335822	0.858	0.797	5.3973e-05	ICM	SMCO4
HCLS12	3.08802e-07	0.335162	0.884	0.869	0.0036238	ICM	HCLS1
TRIM25	7.80779e-15	0.33515	0.394	0.313	9.16244e-11	ICM	TRIM25
MANBA	9.70151e-14	0.334917	0.632	0.584	1.13847e-09	ICM	MANBA
RHBDF2	1.86291e-14	0.33416	0.568	0.541	2.18613e-10	ICM	RHBDF2
SYK1	2.33444e-13	0.33363	0.723	0.739	2.73947e-09	ICM	SYK
LAT2	1.91255e-16	0.333613	0.529	0.483	2.24438e-12	ICM	LAT2
PSMB31	7.71166e-12	0.333358	0.916	0.913	9.04963e-08	ICM	PSMB3
QPCT1	7.79381e-08	0.332906	0.445	0.322	0.000914604	ICM	QPCT
MOB1A	6.11189e-09	0.332645	0.942	0.927	7.1723e-05	ICM	MOB1A
HSPA51	0.000670376	0.33171	0.935	0.917	1	ICM	HSPA5
WAS1	1.70421e-13	0.331488	0.71	0.713	1.99989e-09	ICM	WAS
TUT7	1.71838e-12	0.331434	0.619	0.606	2.01652e-08	ICM	TUT7
MCTP1	2.87033e-10	0.331393	0.652	0.602	3.36833e-06	ICM	MCTP1
TKT1	2.15931e-05	0.331087	0.923	0.869	0.253395	ICM	TKT
SRC	6.61748e-17	0.330311	0.477	0.467	7.76561e-13	ICM	SRC
DCUN1D3	1.10106e-17	0.330273	0.265	0.108	1.29209e-13	ICM	DCUN1D3
ELF1	2.5058e-09	0.329636	0.826	0.812	2.94055e-05	ICM	ELF1
AGFG1	6.434e-15	0.328072	0.587	0.564	7.55029e-11	ICM	AGFG1
SNHG152	2.01679e-08	0.327426	0.619	0.561	0.00023667	ICM	SNHG15
ARRB21	3.67489e-07	0.327127	0.787	0.746	0.00431249	ICM	ARRB2
VPS35	7.5404e-16	0.327118	0.703	0.744	8.84866e-12	ICM	VPS35
CX3CR1	9.06647e-19	0.325915	0.206	0.018	1.06395e-14	ICM	CX3CR1
KDM7A	1.45907e-13	0.32581	0.51	0.46	1.71222e-09	ICM	KDM7A
SUN2	7.98798e-15	0.325234	0.477	0.414	9.3739e-11	ICM	SUN2
MTPN2	4.71583e-11	0.324675	0.865	0.865	5.53403e-07	ICM	MTPN
LRRFIP11	1.90668e-05	0.324071	0.935	0.909	0.223749	ICM	LRRFIP1
TPM32	5.29281e-08	0.322885	0.987	0.964	0.000621111	ICM	TPM3
PTGER4	2.24313e-06	0.321781	0.742	0.75	0.0263231	ICM	PTGER4
C19orf38	1.10739e-17	0.321717	0.413	0.373	1.29952e-13	ICM	C19orf38
PTGIR1	3.37878e-10	0.321302	0.323	0.156	3.965e-06	ICM	PTGIR
WDFY3	1.1887e-15	0.321109	0.381	0.331	1.39494e-11	ICM	WDFY3
RBMS1	1.4933e-11	0.320742	0.658	0.679	1.75239e-07	ICM	RBMS1
ADAM10	7.41212e-12	0.31997	0.697	0.683	8.69813e-08	ICM	ADAM10
HDGF	1.43669e-12	0.31992	0.69	0.663	1.68595e-08	ICM	HDGF
SIRPA1	1.35527e-09	0.319864	0.671	0.644	1.59041e-05	ICM	SIRPA
LINC00641	2.58028e-13	0.319858	0.355	0.207	3.02796e-09	ICM	LINC00641
TBK1	6.46158e-17	0.319561	0.484	0.471	7.58267e-13	ICM	TBK1
TCHH	7.83211e-05	0.318991	0.2	0.109	0.919098	ICM	TCHH
IL17RA	2.08846e-16	0.318341	0.529	0.469	2.45081e-12	ICM	IL17RA
DAZAP2	4.01084e-09	0.318193	0.813	0.829	4.70672e-05	ICM	DAZAP2
MPHOSPH6	2.85967e-20	0.318182	0.374	0.336	3.35582e-16	ICM	MPHOSPH6
EIF2AK3	1.61545e-17	0.31778	0.329	0.246	1.89573e-13	ICM	EIF2AK3
USP25	1.86113e-14	0.317717	0.484	0.41	2.18404e-10	ICM	USP25
DENND3	1.77023e-12	0.316966	0.458	0.343	2.07736e-08	ICM	DENND3
YTHDF3	7.43921e-15	0.31628	0.574	0.545	8.72992e-11	ICM	YTHDF3
ITPR21	5.01877e-08	0.316005	0.755	0.763	0.000588953	ICM	ITPR2
ACSL4	2.68947e-15	0.314934	0.697	0.71	3.15609e-11	ICM	ACSL4
AC112496.1	9.27465e-17	0.314913	0.297	0.157	1.08838e-12	ICM	AC112496.1
ZNF2811	9.04648e-15	0.314697	0.368	0.376	1.0616e-10	ICM	ZNF281
GADD45B	2.81434e-06	0.314199	0.955	0.839	0.0330262	ICM	GADD45B
RALB	1.69083e-15	0.313978	0.542	0.54	1.98419e-11	ICM	RALB
CLEC5A	7.69309e-12	0.313911	0.206	0.043	9.02784e-08	ICM	CLEC5A
EGR11	0.00805325	0.31389	0.49	0.384	1	ICM	EGR1
OSBPL82	7.14406e-09	0.313524	0.781	0.793	8.38355e-05	ICM	OSBPL8
PTBP1	4.84409e-11	0.312613	0.671	0.588	5.68454e-07	ICM	PTBP1
GABARAP	1.10492e-07	0.311735	0.974	0.97	0.00129662	ICM	GABARAP
TNFSF14	8.70795e-10	0.311191	0.168	0.045	1.02188e-05	ICM	TNFSF14
OAS2	3.68196e-15	0.311021	0.471	0.494	4.32078e-11	ICM	OAS2
CLIC4	6.31644e-15	0.310803	0.439	0.358	7.41235e-11	ICM	CLIC4
METTL91	2.05764e-14	0.310637	0.548	0.533	2.41463e-10	ICM	METTL9
ELF2	1.99388e-15	0.310006	0.471	0.481	2.33982e-11	ICM	ELF2
N4BP1	4.82554e-14	0.308889	0.561	0.613	5.66277e-10	ICM	N4BP1
ROCK1	4.13513e-08	0.308555	0.91	0.861	0.000485257	ICM	ROCK1
CD692	0.00242532	0.307908	0.426	0.318	1	ICM	CD69
DIAPH12	2.13921e-10	0.307879	0.716	0.701	2.51036e-06	ICM	DIAPH1
CH25H1	8.45631e-05	0.307616	0.213	0.253	0.992348	ICM	CH25H
DLEU21	9.91616e-11	0.305993	0.413	0.333	1.16366e-06	ICM	DLEU2
SLFN111	4.01927e-12	0.305841	0.477	0.533	4.71662e-08	ICM	SLFN11
PAPOLA	6.14737e-11	0.305505	0.8	0.806	7.21394e-07	ICM	PAPOLA
SBNO21	5.81037e-14	0.304887	0.419	0.395	6.81846e-10	ICM	SBNO2
PHLDA21	8.34932e-06	0.304754	0.394	0.329	0.0979793	ICM	PHLDA2
IPO7	7.99695e-15	0.303747	0.594	0.559	9.38442e-11	ICM	IPO7
YPEL2	1.17136e-20	0.303389	0.387	0.377	1.37459e-16	ICM	YPEL2
LDLR	5.23994e-11	0.303301	0.303	0.201	6.14907e-07	ICM	LDLR
PRKAG2	4.87612e-13	0.303181	0.587	0.589	5.72213e-09	ICM	PRKAG2
JMJD1C2	2.64961e-08	0.30257	0.723	0.766	0.000310931	ICM	JMJD1C
SH2B31	4.1687e-09	0.30243	0.677	0.609	4.89197e-05	ICM	SH2B3
ARHGDIA1	4.76531e-10	0.302289	0.826	0.83	5.59209e-06	ICM	ARHGDIA
USP122	7.60578e-16	0.301654	0.452	0.482	8.92538e-12	ICM	USP12
NUP214	8.55237e-18	0.301415	0.368	0.388	1.00362e-13	ICM	NUP214
ADAM17	1.63097e-10	0.301322	0.619	0.584	1.91395e-06	ICM	ADAM17
ZNF2072	6.21065e-09	0.30113	0.832	0.8	7.2882e-05	ICM	ZNF207
IFI44L1	7.58614e-07	0.300813	0.381	0.428	0.00890234	ICM	IFI44L
MYH92	3.76882e-08	0.299977	0.729	0.732	0.000442271	ICM	MYH9
ATF5	0.000995952	0.299916	0.806	0.836	1	ICM	ATF5
PLXDC21	9.88146e-05	0.298889	0.723	0.648	1	ICM	PLXDC2
TOMM40L	2.0922e-13	0.297991	0.284	0.177	2.4552e-09	ICM	TOMM40L
CAPZA1	1.3728e-08	0.297754	0.877	0.853	0.000161099	ICM	CAPZA1
IRF2BP21	9.79401e-07	0.297487	0.826	0.781	0.0114933	ICM	IRF2BP2
ATF42	2.77266e-11	0.297245	0.748	0.781	3.25371e-07	ICM	ATF4
GNG2	7.91496e-10	0.297087	0.277	0.21	9.2882e-06	ICM	GNG2
HNRNPM3	3.94397e-10	0.296557	0.839	0.85	4.62825e-06	ICM	HNRNPM
MYO1F	8.62593e-09	0.296386	0.716	0.663	0.000101225	ICM	MYO1F
SGMS2	1.06631e-14	0.296266	0.213	0.091	1.25131e-10	ICM	SGMS2
SIK3	2.41855e-15	0.296008	0.471	0.424	2.83816e-11	ICM	SIK3
TJP21	2.28343e-13	0.295794	0.465	0.424	2.6796e-09	ICM	TJP2
PDLIM51	2.25771e-12	0.295569	0.535	0.487	2.64942e-08	ICM	PDLIM5
GPR35	3.67088e-14	0.295234	0.316	0.239	4.30777e-10	ICM	GPR35
MALT13	3.27769e-07	0.295196	0.606	0.595	0.00384637	ICM	MALT1
SORL1	3.83511e-11	0.294793	0.374	0.295	4.5005e-07	ICM	SORL1
RAB201	2.13134e-06	0.294515	0.729	0.658	0.0250113	ICM	RAB20
LILRB31	6.07249e-07	0.294377	0.716	0.604	0.00712607	ICM	LILRB3
MED13L2	3.83547e-07	0.294097	0.806	0.796	0.00450093	ICM	MED13L
CTNNA1	1.00469e-12	0.293888	0.677	0.664	1.179e-08	ICM	CTNNA1
NOD2	3.92253e-12	0.293123	0.252	0.145	4.60309e-08	ICM	NOD2
HOTAIRM1	6.26766e-15	0.291904	0.342	0.23	7.3551e-11	ICM	HOTAIRM1
HNRNPK2	1.11589e-05	0.291636	0.961	0.935	0.130949	ICM	HNRNPK
SYNCRIP	3.39774e-11	0.291515	0.755	0.79	3.98725e-07	ICM	SYNCRIP
SULF24	1.79078e-07	0.291312	0.587	0.586	0.00210148	ICM	SULF2
SNAI1	3.90768e-12	0.289687	0.271	0.101	4.58566e-08	ICM	SNAI1
RB1	1.54796e-11	0.289609	0.639	0.654	1.81653e-07	ICM	RB1
CCT51	3.85921e-10	0.289334	0.8	0.787	4.52878e-06	ICM	CCT5
ZEB2-AS1	1.01857e-09	0.289211	0.329	0.252	1.1953e-05	ICM	ZEB2-AS1
CYTOR2	2.1782e-06	0.288147	0.613	0.554	0.0255611	ICM	CYTOR
CLK11	2.50966e-06	0.287318	0.813	0.764	0.0294509	ICM	CLK1
DYNC1H1	3.44599e-09	0.287094	0.761	0.79	4.04387e-05	ICM	DYNC1H1
MAP3K11	3.84069e-10	0.286896	0.548	0.506	4.50705e-06	ICM	MAP3K1
PTPN13	1.9465e-08	0.286014	0.826	0.844	0.000228422	ICM	PTPN1
RARA1	1.29797e-12	0.285893	0.361	0.267	1.52317e-08	ICM	RARA
GNB2	7.47289e-09	0.285828	0.845	0.824	8.76944e-05	ICM	GNB2
TUBA1A2	1.61304e-05	0.284254	0.761	0.768	0.18929	ICM	TUBA1A
F3	2.46827e-09	0.283928	0.168	0.08	2.89652e-05	ICM	F3
CYCS	1.60477e-07	0.283899	0.877	0.895	0.00188319	ICM	CYCS
ATP11A	6.77444e-14	0.283712	0.471	0.414	7.9498e-10	ICM	ATP11A
TES3	2.9238e-09	0.281927	0.535	0.47	3.43107e-05	ICM	TES
USP71	4.32099e-12	0.281226	0.51	0.505	5.07068e-08	ICM	USP7
GPSM3	1.33095e-06	0.28095	0.858	0.86	0.0156187	ICM	GPSM3
MBOAT7	2.0663e-17	0.280936	0.419	0.396	2.42481e-13	ICM	MBOAT7
LONRF11	2.32507e-11	0.280635	0.329	0.281	2.72847e-07	ICM	LONRF1
MIDN1	8.66175e-10	0.280457	0.619	0.615	1.01646e-05	ICM	MIDN
DTX3L	2.01881e-11	0.280125	0.535	0.555	2.36907e-07	ICM	DTX3L
OAZ1	7.02722e-10	0.280073	1	0.992	8.24644e-06	ICM	OAZ1
KLF9	6.88244e-09	0.280017	0.426	0.367	8.07654e-05	ICM	KLF9
LPXN2	2.23792e-10	0.279438	0.594	0.603	2.6262e-06	ICM	LPXN
OTUD1	2.40967e-06	0.279423	0.548	0.483	0.0282775	ICM	OTUD1
CELF22	3.19601e-05	0.279262	0.871	0.799	0.375052	ICM	CELF2
EIF3A2	2.19069e-05	0.278993	0.897	0.89	0.257078	ICM	EIF3A
LAPTM51	2.80947e-06	0.278901	0.994	0.949	0.0329691	ICM	LAPTM5
IFI44	3.11007e-11	0.278826	0.348	0.348	3.64967e-07	ICM	IFI44
EGR3	3.04552e-07	0.278574	0.29	0.247	0.00357392	ICM	EGR3
SLC27A3	7.05777e-15	0.278501	0.374	0.287	8.2823e-11	ICM	SLC27A3
MIR22HG1	2.89553e-09	0.278113	0.529	0.46	3.3979e-05	ICM	MIR22HG
TLNRD1	3.51725e-19	0.277668	0.348	0.318	4.12749e-15	ICM	TLNRD1
SON1	9.76398e-06	0.277274	0.955	0.926	0.11458	ICM	SON
B4GALT5	2.16803e-07	0.277144	0.613	0.513	0.00254418	ICM	B4GALT5
AF117829.1	2.66625e-09	0.276908	0.394	0.374	3.12884e-05	ICM	AF117829.1
P2RX71	1.75784e-08	0.276758	0.535	0.559	0.000206283	ICM	P2RX7
MAT2A1	1.05679e-06	0.276103	0.716	0.71	0.0124015	ICM	MAT2A
CKAP4	2.28842e-14	0.275237	0.219	0.082	2.68546e-10	ICM	CKAP4
SUSD6	1.12578e-13	0.275209	0.581	0.608	1.3211e-09	ICM	SUSD6
SLC12A6	3.33921e-15	0.275147	0.323	0.238	3.91856e-11	ICM	SLC12A6
PRKACA	6.42836e-15	0.27466	0.477	0.448	7.54368e-11	ICM	PRKACA
JDP2	3.52058e-16	0.274595	0.432	0.481	4.1314e-12	ICM	JDP2
FKBP1A1	2.07095e-07	0.274078	0.871	0.873	0.00243026	ICM	FKBP1A
PID1	5.62306e-14	0.273907	0.219	0.035	6.59866e-10	ICM	PID1
VRK22	7.23298e-13	0.273575	0.484	0.473	8.48791e-09	ICM	VRK2
HEIH	1.20617e-13	0.273569	0.503	0.498	1.41544e-09	ICM	HEIH
MRPS24	5.95289e-12	0.273388	0.71	0.739	6.98572e-08	ICM	MRPS24
HNRNPD3	5.99314e-07	0.273289	0.865	0.871	0.00703295	ICM	HNRNPD
DNAJA12	0.000262979	0.27323	0.981	0.95	1	ICM	DNAJA1
CLEC4A1	1.08174e-10	0.273059	0.477	0.463	1.26942e-06	ICM	CLEC4A
TRAPPC51	5.53933e-06	0.272832	0.858	0.848	0.065004	ICM	TRAPPC5
STARD4	1.06412e-13	0.272493	0.316	0.299	1.24875e-09	ICM	STARD4
ARFGAP31	2.82543e-10	0.272322	0.658	0.712	3.31564e-06	ICM	ARFGAP3
CAMK1	2.20579e-11	0.272312	0.419	0.306	2.5885e-07	ICM	CAMK1
RGS19	1.63161e-10	0.272283	0.671	0.696	1.91469e-06	ICM	RGS19
RCBTB2	5.15399e-19	0.271251	0.277	0.196	6.04821e-15	ICM	RCBTB2
TRIP12	7.61447e-13	0.271153	0.684	0.726	8.93557e-09	ICM	TRIP12
HIC12	1.70366e-07	0.270414	0.361	0.307	0.00199924	ICM	HIC1
SUPT4H11	1.30561e-10	0.27019	0.716	0.734	1.53214e-06	ICM	SUPT4H1
CPEB4	6.10656e-07	0.27004	0.671	0.639	0.00716605	ICM	CPEB4
THAP9-AS11	1.33549e-12	0.269951	0.348	0.276	1.5672e-08	ICM	THAP9-AS1
ECE11	1.52139e-07	0.269381	0.194	0.121	0.00178535	ICM	ECE1
SP1102	1.69463e-10	0.268804	0.671	0.759	1.98865e-06	ICM	SP110
CD481	7.76121e-05	0.268746	0.935	0.85	0.910779	ICM	CD48
OGFR	1.35006e-10	0.268471	0.542	0.545	1.58429e-06	ICM	OGFR
ATP5ME	1.97442e-06	0.2683	0.877	0.884	0.0231698	ICM	ATP5ME
STK38L1	1.17048e-13	0.268014	0.387	0.362	1.37356e-09	ICM	STK38L
FAM133B1	5.80471e-07	0.267491	0.735	0.746	0.00681183	ICM	FAM133B
LPGAT12	3.02687e-10	0.26738	0.568	0.578	3.55203e-06	ICM	LPGAT1
IMPAD1	6.99903e-15	0.26708	0.452	0.459	8.21336e-11	ICM	IMPAD1
PTPRJ	6.0745e-11	0.267073	0.626	0.668	7.12843e-07	ICM	PTPRJ
TENT4B1	3.51028e-17	0.266754	0.361	0.381	4.11931e-13	ICM	TENT4B
GBE1	1.69318e-17	0.266369	0.232	0.222	1.98695e-13	ICM	GBE1
NIBAN13	2.36422e-06	0.266001	0.471	0.48	0.0277442	ICM	NIBAN1
AC037198.1	2.68425e-13	0.265795	0.194	0.039	3.14997e-09	ICM	AC037198.1
HECA	1.55709e-11	0.265659	0.458	0.399	1.82725e-07	ICM	HECA
CENPU	5.49296e-11	0.265481	0.245	0.184	6.44598e-07	ICM	CENPU
AL133330.1	8.44959e-15	0.265309	0.252	0.076	9.91559e-11	ICM	AL133330.1
HOOK3	7.61192e-13	0.26523	0.613	0.662	8.93259e-09	ICM	HOOK3
GGT5	3.48414e-08	0.264958	0.213	0.087	0.000408863	ICM	GGT5
ITGAL	1.04279e-13	0.264141	0.555	0.586	1.22372e-09	ICM	ITGAL
UBE2R21	4.18142e-13	0.263212	0.613	0.67	4.9069e-09	ICM	UBE2R2
AC016831.71	1.82297e-08	0.262644	0.271	0.202	0.000213925	ICM	AC016831.7
CAMKK2	5.06614e-20	0.262155	0.316	0.302	5.94511e-16	ICM	CAMKK2
QSOX1	6.49093e-17	0.262126	0.355	0.398	7.61711e-13	ICM	QSOX1
MAFG	6.98093e-09	0.261396	0.503	0.497	8.19212e-05	ICM	MAFG
GPI	6.62248e-12	0.261347	0.587	0.595	7.77148e-08	ICM	GPI
SSH2	2.68161e-12	0.261226	0.413	0.385	3.14687e-08	ICM	SSH2
NCOR2	2.79784e-11	0.260437	0.561	0.521	3.28326e-07	ICM	NCOR2
BRD23	4.57838e-10	0.259593	0.729	0.8	5.37273e-06	ICM	BRD2
PAK12	9.92733e-09	0.259592	0.645	0.657	0.000116497	ICM	PAK1
IFIT1	1.15076e-11	0.259406	0.174	0.291	1.35042e-07	ICM	IFIT1
CCR11	2.99205e-06	0.259346	0.523	0.551	0.0351118	ICM	CCR1
RNF24	1.68589e-18	0.259316	0.284	0.159	1.97839e-14	ICM	RNF24
UBAC21	2.89526e-12	0.259254	0.6	0.633	3.39759e-08	ICM	UBAC2
AC090559.11	6.29106e-13	0.259163	0.361	0.379	7.38256e-09	ICM	AC090559.1
HOMER1	3.81435e-13	0.258875	0.258	0.26	4.47614e-09	ICM	HOMER1
HSBP1	1.21533e-05	0.258474	0.852	0.803	0.142619	ICM	HSBP1
PRKAR1A	2.87769e-11	0.258432	0.729	0.772	3.37697e-07	ICM	PRKAR1A
IFNGR21	0.000447155	0.258117	0.826	0.762	1	ICM	IFNGR2
ADAR	2.08272e-08	0.257728	0.761	0.792	0.000244408	ICM	ADAR
IL27RA	3.57803e-08	0.257572	0.387	0.29	0.000419882	ICM	IL27RA
FNIP1	3.79051e-12	0.257218	0.503	0.523	4.44817e-08	ICM	FNIP1
BST1	2.63931e-17	0.257061	0.394	0.37	3.09723e-13	ICM	BST1
MPEG12	0.000923237	0.257011	0.903	0.841	1	ICM	MPEG1
TNFSF13B1	0.00177431	0.256981	0.91	0.847	1	ICM	TNFSF13B
FMNL14	3.03498e-07	0.2569	0.626	0.611	0.00356155	ICM	FMNL1
DOCK5	2.91712e-13	0.256773	0.381	0.339	3.42324e-09	ICM	DOCK5
FES	1.26394e-15	0.25675	0.361	0.34	1.48323e-11	ICM	FES
OAS3	3.29516e-12	0.256661	0.316	0.288	3.86687e-08	ICM	OAS3
EML4	7.65606e-06	0.256609	0.8	0.811	0.0898439	ICM	EML4
ANKHD1	4.14431e-09	0.256507	0.697	0.703	4.86335e-05	ICM	ANKHD1
AGPAT4	1.12136e-14	0.2562	0.245	0.209	1.31591e-10	ICM	AGPAT4
ZDHHC20	5.28013e-15	0.255938	0.439	0.45	6.19624e-11	ICM	ZDHHC20
FUBP11	6.97255e-08	0.254859	0.581	0.527	0.000818229	ICM	FUBP1
CDCA4	1.06884e-09	0.254747	0.239	0.127	1.25428e-05	ICM	CDCA4
LINC00877	2.66508e-09	0.254537	0.252	0.166	3.12747e-05	ICM	LINC00877
MRC11	0.000264597	0.253364	0.574	0.606	1	ICM	MRC1
SLAIN2	1.73489e-12	0.253266	0.51	0.526	2.03589e-08	ICM	SLAIN2
SLA1	3.23077e-10	0.253044	0.516	0.552	3.79131e-06	ICM	SLA
BNIP2	4.54303e-10	0.252415	0.742	0.744	5.33125e-06	ICM	BNIP2
AMD1	2.49558e-08	0.252202	0.748	0.767	0.000292857	ICM	AMD1
YWHAB1	8.44093e-05	0.252042	0.974	0.95	0.990544	ICM	YWHAB
ZBTB43	1.57164e-17	0.25178	0.316	0.363	1.84432e-13	ICM	ZBTB43
CSDE12	1.20549e-05	0.251453	0.929	0.9	0.141464	ICM	CSDE1
CCNH1	5.60881e-06	0.251352	0.69	0.671	0.0658193	ICM	CCNH
PDE4A1	1.06192e-09	0.251283	0.316	0.25	1.24616e-05	ICM	PDE4A
CNDP2	4.06552e-06	0.251211	0.8	0.801	0.0477089	ICM	CNDP2
S100A102	0.00763085	0.251089	0.955	0.898	1	ICM	S100A10
VMO1	1.29402e-11	0.25036	0.129	0.264	1.51853e-07	ICM	VMO1
IFITM1	1.0081e-05	0.25019	0.206	0.096	0.118301	ICM	IFITM1
EWSR1	2.93132e-06	0.250064	0.787	0.73	0.034399	ICM	EWSR1
SPI12	0.000202377	0.250056	0.948	0.842	1	ICM	SPI1
CALCOCO2	2.92851e-07	0.25003	0.723	0.673	0.0034366	ICM	CALCOCO2

### Sheet: ICM
Category	Term	Count	%	PValue	Genes	List Total	Pop Hits	Pop Total	Fold Enrichment	Bonferroni	Benjamini	FDR
GOTERM_BP_DIRECT	GO:0006954~inflammatory response	83	10.285	5.00162e-33	IL1RN, CXCL8, TNFAIP6, TNFAIP3, ADM, IL1RAP, ITGAL, CXCL3, TNF, CXCL2, HK1, ADGRE2, TBK1, ADGRE5, ZC3H12A, CASP4, CCRL2, NFKBIZ, OLR1, CCR2, KDM6B, MAP2K3, GBP5, PTGIR, ANXA1, RIPK2, SLC11A1, CYBB, ACOD1, FOS, MIF, TNFRSF1B, IL17RA, IL1A, HCK, IL23A, IL1B, NINJ1, TLR8, S100A9, S100A8, CD44, IDO1, TLR2, PTGER4, CX3CR1, CSF1R, CEBPB, CCL3L1, PTGER2, C5AR1, FPR1, FPR2, PTGS2, MEFV, THBS1, AIF1, CLEC7A, IRAK2, CCL4, CCL3, S100A12, NLRP3, CCR1, GGT5, TGFB1, CCL20, NFKB1, NFKB2, P2RX7, CXCL10, NR4A1, CXCL11, IL6, THEMIS2, TNIP1, TNIP3, REL, PTX3, FCGR2B, NFKBID, MYD88, NFE2L2	770	436	19453	4.80936	2.24823e-29	2.24823e-29	2.13669e-29
GOTERM_BP_DIRECT	GO:0071222~cellular response to lipopolysaccharide	44	5.45229	2.67909e-20	CX3CR1, CEBPB, CXCL8, SRC, TNFAIP3, NOD2, CXCL3, TNF, CXCL2, LITAF, ZFP36, SBNO2, IRAK2, MRC1, NFKBIZ, ZC3H12A, CASP1, PDE4B, SIRPA, NLRP3, CD36, JAK2, GBP2, ABCA1, MAP2K3, GBP5, XBP1, ACOD1, IRAK3, LILRB1, LILRB2, TNFRSF1B, KMO, NFKB1, IL1A, CXCL10, CXCL11, IL6, TNIP1, IL1B, TNIP3, RARA, CARD16, MYD88	770	198	19453	5.61414	1.20425e-16	6.02126e-17	5.72254e-17
GOTERM_BP_DIRECT	GO:0051607~defense response to virus	46	5.70012	7.93356e-19	IFITM3, IFITM1, IFITM2, IFI6, DDX21, DDX60L, ADAR, SAMHD1, IFIT1, TANK, LYST, IFI44L, IFIT3, IFIT2, TBK1, ZC3H12A, CASP1, ITGAX, NLRP3, GBP2, AZI2, GBP1, BNIP3L, GBP5, DTX3L, RSAD2, IFNGR2, BNIP3, MX2, MX1, ACOD1, ISG15, LILRB1, ISG20, PLSCR1, IL6, SLFN11, PTPRC, OAS2, IL23A, IRF1, OAS3, TLR8, MYD88, APOBEC3A, TLR2	770	236	19453	4.92427	3.56614e-15	1.18871e-15	1.12974e-15
GOTERM_BP_DIRECT	GO:0006915~apoptotic process	75	9.29368	9.49882e-18	CSRNP1, TNFAIP8, UBE2D3, PTEN, TNFAIP3, AHR, YBX3, RASSF3, RASSF5, ZC3H12A, CASP4, PEA15, TNFSF10, PIM1, CASP1, PIM3, KIF1B, JAK2, PHLDA2, PHLDA1, IER3, SRGN, RIPK2, PRKCB, TRAF1, EMP3, RHOB, RNF144B, IL1A, PLSCR1, IRF1, IL1B, CARD16, S100A9, S100A8, TLR2, BIRC3, PPP1R15A, NOTCH2, RALB, ROCK1, BCL2A1, CUL1, IFI6, PSEN1, FOXO3, THBS1, ZFP36L1, SAV1, PAK1, EPB41L3, PTK2B, BNIP2, NLRP3, BID, RELT, MCL1, PLK3, PRELID1, XBP1, GADD45B, TNFSF14, BNIP3, MX1, CFLAR, HIPK3, NFKB1, NFKBIA, NR4A1, MARCKS, RYBP, STK17B, CYCS, XAF1, MYD88	770	619	19453	3.06102	4.26972e-14	1.06743e-14	1.01447e-14
GOTERM_BP_DIRECT	GO:0009615~response to virus	30	3.71747	1.62204e-16	IFITM3, IFITM1, IFITM2, DDX3X, SRC, ADAR, ENO1, IFIT1, TNF, IFIT3, IFIT2, TBK1, CCL4, CCT5, IVNS1ABP, RSAD2, IFNGR2, MX2, MX1, IFI44, IRAK3, ISG15, LILRB1, IL17RA, ISG20, FGR, OAS2, OAS3, BCL3, TLR8	770	110	19453	6.89008	4.99045e-13	1.45821e-13	1.38587e-13
GOTERM_BP_DIRECT	GO:0045087~innate immune response	71	8.79802	6.35602e-15	ITGAM, DDX3X, NCF2, CLEC10A, SLA, ADAR, IL1RAP, PRDM1, IPO7, TREM1, IFIT3, HK1, IFIT2, TBK1, CLEC5A, CASP4, TRIM25, ANXA1, RSAD2, SYK, DTX3L, RIPK2, CYBB, MIF, MPEG1, IL17RA, FGR, HCK, SFPQ, OAS2, IL23A, OAS3, TLR8, S100A9, S100A8, TLR2, CX3CR1, CSF1R, SRC, IFI6, ZBTB1, DDX21, CD1D, NOD2, LILRA2, SAMHD1, MEFV, CORO1A, MALT1, LILRA5, PTK2B, S100A12, NLRP3, GBP1, CD55, N4BP1, LYN, MX2, MX1, ISG15, PARP14, NFKB1, ANKHD1, FOSL2, NFKB2, ISG20, FES, REL, PTX3, MYD88, APOBEC3A	770	634	19453	2.82921	2.84456e-11	4.76172e-12	4.52548e-12
GOTERM_BP_DIRECT	GO:0050729~positive regulation of inflammatory response	28	3.46964	3.56656e-14	PTGER4, CEBPB, MEFV, TNF, LILRA5, CASP4, NFKBIZ, CASP1, CCL3, S100A12, NLRP3, JAK2, LDLR, GPSM3, CCR2, TGFB1, OSM, NEAT1, IL17RA, NFKBIA, TNIP1, IL23A, IL1B, NINJ1, CARD16, S100A9, S100A8, TLR2	770	114	19453	6.2051	1.60194e-10	2.29024e-11	2.17662e-11
GOTERM_BP_DIRECT	GO:0032731~positive regulation of interleukin-1 beta production	22	2.72615	6.11698e-14	GBP5, EGR1, RIPK2, NOD2, MEFV, LILRA2, TNF, MALT1, LILRA5, HK1, P2RX7, IL6, CLEC7A, CASP1, CCL3, TLR8, NLRP3, MNDA, CARD16, CD36, JAK2, MYD88	770	67	19453	8.29552	2.74974e-10	3.43698e-11	3.26647e-11
GOTERM_BP_DIRECT	GO:0045944~positive regulation of transcription from RNA polymerase II promoter	105	13.0112	1.15431e-13	RB1, SPI1, PID1, AHR, RBPJ, BACH1, TNF, ETS2, TBK1, ZMIZ1, ZC3H12A, NAMPT, IER5, JUNB, SLC11A1, LMO2, IL23A, ATF5, ATF6, ATF3, ATF4, KMT2C, SUPT4H1, FOXO3, HIF1A, SBNO2, PCBP1, NLRP3, ZNF267, S100A10, EGR1, XBP1, TGFB1, JUND, EGR3, INHBA, POU2F2, NFKB1, FOSL2, NFKB2, NR4A2, NFKBIA, CXCL10, NR4A1, IL6, NR4A3, HNRNPK, MAFG, AGO2, BCL3, MAFF, REL, HNRNPD, MYD88, NFE2L2, CSRNP1, DDX3X, LITAF, PTBP1, MED13, NFKBIZ, JAK2, KDM6B, ACTR3, KLF10, ACTR2, RIPK2, TET2, FOS, ZFY, ETV6, IL1A, SFPQ, ZEB2, ELF1, PLSCR1, IRF1, MTF1, IL1B, RARA, HCLS1, RHOQ, TLR2, NFAT5, CEBPB, CEBPD, DOT1L, WAS, DDX21, NOD2, RXRA, HES1, TCF7L2, OSM, LILRB1, DEK, KLF4, VEGFA, PER1, KLF6, TNIP1, FOSB, CTNNB1, HDGF, CAMK1	770	1232	19453	2.15315	5.19007e-10	5.76516e-11	5.47914e-11
GOTERM_BP_DIRECT	GO:0032760~positive regulation of tumor necrosis factor production	26	3.22181	5.52799e-13	LRRK2, PTPRJ, PSEN1, NOD2, LILRA2, SELENOK, THBS1, LILRA5, CLEC7A, CCL3, CD36, JAK2, CCR2, TGFB1, SYK, RIPK2, CYBB, MIF, IL1A, IL6, PTPRC, OAS2, IL23A, OAS3, MYD88, TLR2	770	108	19453	6.08199	2.48475e-09	2.48483e-10	2.36156e-10
GOTERM_BP_DIRECT	GO:0019221~cytokine-mediated signaling pathway	31	3.84139	9.75703e-13	CSF1R, CSF3R, CSF2RB, PTPRJ, LILRA1, LILRA2, LILRA5, IL27RA, IRAK2, NFKBIZ, JAK2, PRKACA, IL6R, CCR2, CCR1, RIPK2, IL10RA, IFNGR2, IRAK3, LILRB1, INHBA, LILRB2, LILRB3, F3, EREG, IL1A, HCK, IL6, IL1B, PTPN6, CD44	770	160	19453	4.89483	4.38561e-09	3.98708e-10	3.78928e-10
GOTERM_BP_DIRECT	GO:0032755~positive regulation of interleukin-6 production	25	3.09789	2.16199e-12	IL1RAP, NOD2, LILRA2, SELENOK, AIF1, TNF, LILRA5, CLEC7A, CD36, IL6R, XBP1, TGFB1, SYK, RIPK2, LILRB2, POU2F2, EREG, IL17RA, P2RX7, IL1A, IL6, IL1B, TLR8, MYD88, TLR2	770	105	19453	6.01515	9.71841e-09	8.09847e-10	7.6967e-10
GOTERM_BP_DIRECT	GO:0032496~response to lipopolysaccharide	29	3.59356	5.28784e-12	PTGER4, CEBPB, PTGER2, ADM, CSF2RB, PTGS2, THBD, JAK2, GGT5, PTGIR, JUND, GCH1, IL10RA, SLC11A1, IRAK3, FOS, SOD2, FOSL2, NFKB2, P2RX7, NR4A1, ADAM17, IL1B, PELI1, TRIB1, S100A9, S100A8, IDO1, TLR2	770	149	19453	4.91708	2.3769e-08	1.74027e-09	1.65394e-09
GOTERM_BP_DIRECT	GO:0071346~cellular response to interferon-gamma	24	2.97398	5.42021e-12	ACTR3, GBP5, ACTR2, CCL3L1, CCL20, WAS, ACOD1, AIF1, TNF, SYNCRIP, RAB20, MRC1, CCL4, CASP1, CDC42EP2, CCL3, SIRPA, STX4, CARD16, GBP2, GAPDH, GBP1, GBP4, TLR2	770	100	19453	6.06327	2.43639e-08	1.74027e-09	1.65394e-09
GOTERM_BP_DIRECT	GO:0007165~signal transduction	104	12.8872	1.03964e-11	IL1RN, CD83, CSF3R, GMFG, SLA, IRS2, METRNL, RASSF3, RASSF5, CLEC5A, NAMPT, TNFSF10, MAP2K3, PRKCB, VRK2, ARHGAP45, ZFYVE16, IL23A, S100A6, RIN3, CARD16, ATF6, CSF1R, C5AR1, FPR1, ITPR2, CSF2RB, IQGAP1, HIF1A, NDRG1, SAV1, RAP1B, TP53BP2, ABL2, NLRP3, LPXN, PAG1, LYN, TNFSF14, ARHGAP26, NFKB2, NR4A2, CXCL10, NR4A1, BST1, MOB1A, CXCL11, NR4A3, HNRNPK, GNB2, GRB2, MYD88, GPI, CXCL8, TNFAIP6, YWHAB, LRRK2, SECTM1, ADM, ARRB2, ITGAL, TNFSF13B, TAGAP, PDE4B, CASP1, PDE4A, TIMP1, JAK2, ANXA1, RIPK2, ANXA5, PLAUR, OXSR1, RHOB, IL1B, CDC42EP3, RARA, HCLS1, RHOQ, TLR2, NFAT5, RALB, ROCK1, SRC, RETN, LILRA2, TANK, TYMP, GNA13, SH3BP2, CCL4, SH3BP5, PTK2B, MAPK6, SH2B3, CSNK1A1, CCL20, MX1, LILRB1, LILRB2, DEK, HDGF, CAMK1, FCGR2B	770	1307	19453	2.01027	4.67316e-08	3.11545e-09	2.96089e-09
GOTERM_BP_DIRECT	GO:0043066~negative regulation of apoptotic process	58	7.18711	1.45406e-11	CDKN1A, TNFAIP8, DDX3X, PTEN, ADAR, TNF, IFIT3, CCND2, ARHGDIA, CLEC5A, PIM1, PIM3, TIMP1, IER3, BNIP3L, ANXA1, ANXA5, PLAUR, SERPINB9, MIF, RNF144B, HCK, PPIF, YME1L1, ATF5, CD44, BIRC3, NOTCH2, CSF1R, BCL2A1, SRC, IFI6, PSEN1, THBS1, AIF1, MALT1, SOCS3, PTK2B, FLNA, BNIP2, MCL1, PLK3, PRELID1, XBP1, EGR3, HSPA5, BNIP3, CFLAR, SOD2, HIPK3, NFKB1, VEGFA, DNAJA1, IL6, HNRNPK, SON, BCL3, CTNNB1	770	540	19453	2.7135	6.536e-08	4.08499e-09	3.88234e-09
GOTERM_BP_DIRECT	GO:0030335~positive regulation of cell migration	37	4.58488	1.23217e-10	CSF1R, FLT1, TNFAIP6, IRS2, AIF1, CORO1A, THBS1, VSIR, SDCBP, PAK1, CLEC7A, CCL3, ITGAX, PTK2B, STX4, JAK2, SEMA6B, CCR1, SPAG9, LYN, SUN2, XBP1, TGFB1, HSPA5, ADAM10, SSH2, SOD2, F3, VEGFA, FGR, DIAPH1, ADAM17, IL1B, NUMB, MYADM, SNAI1, ITGA5	770	267	19453	3.50095	5.53859e-07	3.25799e-08	3.09636e-08
GOTERM_BP_DIRECT	GO:0007249~I-kappaB kinase/NF-kappaB signaling	18	2.23048	2.84992e-10	ROCK1, RIPK2, NOD2, TNF, TANK, NFKB1, NFKB2, NFKBIA, TBK1, IRAK2, IL1B, BCL3, REL, TLR8, CTNNB1, AZI2, MYD88, BIRC3	770	64	19453	7.1054	1.28104e-06	7.11689e-08	6.76381e-08
GOTERM_BP_DIRECT	GO:0050731~positive regulation of peptidyl-tyrosine phosphorylation	21	2.60223	8.6578e-10	TGFB1, SYK, SRC, RIPK2, OSM, PTPRJ, ARRB2, MIF, NOD2, AREG, VEGFA, IL6, PTPRC, CLEC7A, PTK2B, HCLS1, CD36, ITGA5, JAK2, IL6R, CD44	770	96	19453	5.52642	3.89167e-06	2.04825e-07	1.94664e-07
GOTERM_BP_DIRECT	GO:0045071~negative regulation of viral genome replication	15	1.85874	1.08077e-09	IFITM3, IFITM1, IFITM2, RSAD2, MX1, ISG15, IFIT1, TNF, ISG20, PLSCR1, TNIP1, OAS2, OAS3, N4BP1, APOBEC3A	770	45	19453	8.42121	4.85806e-06	2.42904e-07	2.30853e-07
GOTERM_BP_DIRECT	GO:0006955~immune response	52	6.44362	1.19049e-09	IFITM3, IL1RN, IFITM2, CXCL8, CCL4L2, LST1, SECTM1, IL1RAP, TNF, IFI44L, TNFSF13B, IL27RA, PNP, ADGRE5, CCRL2, TNFSF10, CD36, JAK2, CCR2, SLC11A1, SERPINB9, TNFRSF1B, CLEC4A, IL1A, IL1B, LCP2, TLR2, PTGER4, CX3CR1, CEBPB, CCL3L1, C5AR1, WAS, IFI6, CD1D, CFP, SAMHD1, THBS1, NFIL3, CCL4, CCL3, GBP2, CCR1, PRELID1, XBP1, TNFSF14, CCL20, OSM, IFI44, LILRB2, GPR183, FCGR2B	770	510	19453	2.5759	5.35126e-06	2.54823e-07	2.42181e-07
GOTERM_BP_DIRECT	GO:0043123~positive regulation of I-kappaB kinase/NF-kappaB signaling	30	3.71747	2.57872e-09	CUL1, DDX21, SECTM1, NOD2, TNF, LITAF, MALT1, AKAP13, TBK1, CLEC7A, CASP1, TNFSF10, S100A12, FLNA, TRIM25, CD36, PRKCB, RIPK2, CFLAR, FKBP1A, IL1A, IL1B, PELI1, REL, CTNNB1, S100A4, CARD16, GAPDH, MYD88, BIRC3	770	205	19453	3.69712	1.15913e-05	5.26878e-07	5.0074e-07
GOTERM_BP_DIRECT	GO:0030593~neutrophil chemotaxis	19	2.3544	3.04892e-09	CSF3R, CXCL8, SYK, CCL3L1, CCL20, C5AR1, CXCL3, TREM1, CXCL2, CXCL10, CXCL11, JAML, IL1B, CCL4, CCL3, PDE4B, S100A12, S100A9, S100A8	770	83	19453	5.78324	1.37048e-05	5.95864e-07	5.66303e-07
GOTERM_BP_DIRECT	GO:0043065~positive regulation of apoptotic process	39	4.83271	6.05118e-09	NOTCH2, TNFAIP8, DDX3X, BCL2A1, SRC, DCUN1D3, ADM, PSEN1, FOXO3, PTGS2, TNF, SAV1, IFIT2, TNFSF10, EMILIN2, CYP1B1, PHLDA2, BID, PHLDA1, MCL1, BNIP3L, TGFB1, GADD45B, RIPK2, BNIP3, LILRB1, CFLAR, DUSP6, RHOB, DNAJA1, NR4A1, IL6, RYBP, STK17B, CTNNB1, MNDA, ATF6, ATF4, IDO1	770	336	19453	2.93239	2.71997e-05	1.13333e-06	1.07711e-06
GOTERM_BP_DIRECT	GO:0006468~protein phosphorylation	46	5.70012	7.68495e-09	CAMK2D, ROCK1, SRC, LRRK2, GMFG, PRKAG2, CSF2RB, CAMKK2, STK10, PAK1, TBK1, IRAK2, PIM1, PTK2B, ABL2, STK38L, PIM3, MAP3K8, JAK2, MAPK6, PRKACA, FNIP2, LYN, BRD2, PLK3, TGFB1, MAP3K1, SYK, PRKCB, CSNK1A1, EIF2AK3, ADAM10, IRAK3, VRK2, OXSR1, HIPK3, FGR, P2RX7, HCK, FES, TAOK1, STK17B, RARA, SIK3, CAMK1, HCST	770	444	19453	2.6174	3.45432e-05	1.38175e-06	1.3132e-06
GOTERM_BP_DIRECT	GO:0042098~T cell proliferation	14	1.73482	8.68878e-09	TNFSF14, RIPK2, MSN, SELENOK, CORO1A, MALT1, TNFSF13B, P2RX7, PTPRC, IL23A, PELI1, HES1, PTPN6, IDO1	770	44	19453	8.03843	3.90553e-05	1.48227e-06	1.40873e-06
GOTERM_BP_DIRECT	GO:0045766~positive regulation of angiogenesis	26	3.22181	8.90348e-09	CX3CR1, FLT1, BTG1, CXCL8, C5AR1, ADM, THBS1, HIF1A, HK2, ZC3H12A, ITGAX, EMILIN2, PTK2B, CYP1B1, XBP1, PRKCB, CYBB, F3, RHOB, VEGFA, IL1A, LRG1, IL1B, NINJ1, AGO2, NFE2L2	770	166	19453	3.95696	4.00204e-05	1.48227e-06	1.40873e-06
GOTERM_BP_DIRECT	GO:0000165~MAPK cascade	25	3.09789	1.30643e-08	LRRK2, TNF, CAMKK2, ZFP36L1, PPP1CB, ZFP36, PSMB3, PEA15, CCL3, PTK2B, MAP3K8, CD36, MAPK6, MAP2K3, TGFB1, MAP3K1, DUSP6, P2RX7, PTPRC, PSMA4, TAOK1, IL1B, CTNNB1, RAPGEF2, PTPN6	770	157	19453	4.02287	5.87222e-05	2.09728e-06	1.99324e-06
GOTERM_BP_DIRECT	GO:0010628~positive regulation of gene expression	50	6.19579	1.65031e-08	SPI1, PID1, DDX3X, CXCL8, ARRB2, PRDM1, RBPJ, TNF, VSIR, ZC3H12A, ITGAX, VPS35, CD36, ZEB2-AS1, SLC11A1, F3, IL1A, PLSCR1, IL1B, RARA, ATF3, TLR2, ATF4, NFAT5, ROCK1, PSEN1, HIF1A, NFIL3, CLEC7A, CCL3, HES1, SLC38A2, LDLR, EGR1, TGFB1, EIF2AK3, MSN, LILRB1, INHBA, KLF4, QKI, VEGFA, P2RX7, IL6, MAFG, FUBP1, CTNNB1, MYD88, LIMS1, NFE2L2	770	519	19453	2.43388	7.41787e-05	2.55798e-06	2.43108e-06
GOTERM_BP_DIRECT	GO:0043154~negative regulation of cysteine-type endopeptidase activity involved in apoptotic process	15	1.85874	2.50961e-08	GPI, DDX3X, SRC, IFI6, ARRB2, KLF4, PTGS2, THBS1, TNF, VEGFA, NR4A1, DNAJB6, CARD16, FNIP1, CD44	770	56	19453	6.76705	0.000112801	3.76023e-06	3.57368e-06
GOTERM_BP_DIRECT	GO:0001933~negative regulation of protein phosphorylation	18	2.23048	3.03076e-08	LYN, NIBAN1, SPAG9, PPP1R15B, CDKN1A, TGFB1, PID1, LRRK2, PTEN, ARRB2, PSEN1, C9ORF72, DUSP6, RABGEF1, CTDSP1, ZC3H12A, MYADM, SIRPA	770	85	19453	5.34995	0.000136223	4.28387e-06	4.07134e-06
GOTERM_BP_DIRECT	GO:0051092~positive regulation of NF-kappaB transcription factor activity	25	3.09789	3.11395e-08	CX3CR1, MTPN, IL1RAP, NOD2, TNF, MALT1, CLEC7A, IRAK2, S100A12, TRIM25, NLRP3, CD36, TGFB1, PRKCB, RIPK2, IRAK3, CFLAR, TRAF1, SLCO3A1, IL1B, CARD16, S100A9, S100A8, MYD88, TLR2	770	164	19453	3.85116	0.000139962	4.28387e-06	4.07134e-06
GOTERM_BP_DIRECT	GO:0071356~cellular response to tumor necrosis factor	23	2.85006	3.145e-08	CX3CR1, PID1, CXCL8, CCL3L1, CCL20, LRRK2, ACOD1, FOS, THBS1, YBX3, TANK, NFKB1, ZFP36L1, NFKBIA, ZFP36, CCL4, ZC3H12A, CCL3, CYP1B1, HES1, GBP2, GBP1, NFE2L2	770	140	19453	4.15045	0.000141358	4.28387e-06	4.07134e-06
GOTERM_BP_DIRECT	GO:0070374~positive regulation of ERK1 and ERK2 cascade	30	3.71747	3.59139e-08	NOTCH2, CSF1R, CCL3L1, SRC, C5AR1, PTEN, ARRB2, FPR2, NOD2, TNF, ICAM1, RAP1B, GLIPR2, CCL4, CCL3, PTK2B, CD36, CCR1, TGFB1, CCL20, RIPK2, CFLAR, INHBA, MIF, VEGFA, IL1A, PTPRC, GPR183, RAPGEF2, CD44	770	230	19453	3.29526	0.00016142	4.74803e-06	4.51247e-06
GOTERM_BP_DIRECT	GO:0031663~lipopolysaccharide-mediated signaling pathway	13	1.6109	4.95852e-08	LYN, SPI1, TGFB1, RIPK2, TNF, MALT1, NFKBIA, HCK, IRAK2, IL1B, CCL3, MYD88, TLR2	770	42	19453	7.8197	0.000222861	6.36815e-06	6.05223e-06
GOTERM_BP_DIRECT	GO:0010629~negative regulation of gene expression	36	4.46097	5.19335e-08	RB1, NOTCH2, CDKN1A, SPI1, CXCL8, SRC, PSEN1, PRDM1, AIF1, HIF1A, TNF, ZFP36L1, TBK1, ZC3H12A, CCL3, HES1, VPS35, CD36, LDLR, TGIF1, CCR1, TGFB1, TIPARP, ZNF281, ADAM10, MIF, PARP14, KLF4, NFKB1, VEGFA, PRKAR1A, MYADM, REL, CTNNB1, RCOR1, PICALM	770	319	19453	2.85107	0.000233414	6.48447e-06	6.16277e-06
GOTERM_BP_DIRECT	GO:0010575~positive regulation of vascular endothelial growth factor production	11	1.36307	1.833e-07	IL1A, IL6, TGFB1, IL1B, C5AR1, EIF2AK3, CYP1B1, PTGS2, HIF1A, ATF4, SULF2	770	31	19453	8.96452	0.000823593	2.15612e-05	2.04916e-05
GOTERM_BP_DIRECT	GO:0035556~intracellular signal transduction	44	5.45229	1.8685e-07	NOTCH2, DDX3X, CXCL8, ROCK1, SRC, LRRK2, PLEK, PRKAG2, PSEN1, NOD2, TREM1, AKAP13, SDCBP, SOCS3, PAK1, RASSF3, IRAK2, RASSF5, SH3BP5, STK38L, JAK2, MAPK6, SH2B3, PAG1, LYN, WSB1, SYK, PRKCB, PNPLA8, IRAK3, OXSR1, MASTL, ARHGAP45, LAT2, HCK, NR4A3, PRKAR1A, TAOK1, STK17B, SIK3, RAPGEF2, HCLS1, PTPN6, LCP2	770	462	19453	2.40606	0.000839536	2.15612e-05	2.04916e-05
GOTERM_BP_DIRECT	GO:0006952~defense response	17	2.10657	1.87072e-07	CSF3R, CD83, MX2, MX1, WAS, CYBB, ACOD1, INHBA, LILRA1, NOD2, LILRB3, LILRA2, MALT1, TNIP1, NLRP3, CD48, FCGR2B	770	85	19453	5.05273	0.000840535	2.15612e-05	2.04916e-05
GOTERM_BP_DIRECT	GO:0046777~protein autophosphorylation	25	3.09789	2.32505e-07	CSF1R, CAMK2D, FLT1, SRC, LRRK2, CAMKK2, STK10, PAK1, PIM1, PTK2B, PIM3, JAK2, PRKACA, LYN, SYK, EIF2AK3, IRAK3, VRK2, OXSR1, FGR, CLK1, HCK, FES, TAOK1, STK17B	770	182	19453	3.47028	0.00104456	2.61277e-05	2.48315e-05
GOTERM_BP_DIRECT	GO:0032695~negative regulation of interleukin-12 production	9	1.11524	2.95056e-07	TLR8, LILRB1, IRAK3, ARRB2, NOD2, MEFV, THBS1, NFKB1, LILRA5	770	19	19453	11.967	0.0013254	3.23482e-05	3.07434e-05
GOTERM_BP_DIRECT	GO:0071260~cellular response to mechanical stimulus	16	1.98265	3.36619e-07	PTGER4, MTPN, TGFB1, MAP3K1, TNFSF14, BNIP3, PTGS2, NFKB1, IL1B, IRF1, CASP1, TLR8, CARD16, SLC38A2, MYD88, KCNJ2	770	78	19453	5.18228	0.00151196	3.60262e-05	3.42389e-05
GOTERM_BP_DIRECT	GO:0008285~negative regulation of cell proliferation	43	5.32838	4.87989e-07	CSF1R, CDKN1A, IFITM1, TES, BTG1, CXCL8, CCL3L1, PTEN, ADM, PTPRJ, PTGS2, RBPJ, THBS1, NDRG1, IFIT3, SAV1, RASSF3, RASSF5, PTK2B, CYP1B1, QSOX1, JAK2, FNIP1, SH2B3, KLF10, LYN, TGFB1, DUSP1, OSM, INHBA, KLF4, SOD2, EREG, IL1A, IL6, IRF1, IL1B, RARA, CTNNB1, RAPGEF2, PTPN6, ATF5, TLR2	770	462	19453	2.35138	0.00219111	5.10119e-05	4.84811e-05
GOTERM_BP_DIRECT	GO:0070098~chemokine-mediated signaling pathway	15	1.85874	5.00026e-07	CCR1, CX3CR1, CXCL8, CCL3L1, GPR35, CCL20, CXCL3, CXCL2, CXCL10, CXCL11, CCRL2, CCL4, CCL3, PTK2B, CCR2	770	70	19453	5.41364	0.00224509	5.10822e-05	4.8548e-05
GOTERM_BP_DIRECT	GO:0008360~regulation of cell shape	22	2.72615	5.36971e-07	CSF1R, ANXA1, LST1, MSN, CORO1A, RHOB, VEGFA, GNA13, FGR, DIAPH1, FGD4, HCK, FMNL1, FES, EPB41L3, CDC42EP3, CDC42EP2, CCL3, PTK2B, MYH9, PLEKHO1, RHOQ	770	151	19453	3.68079	0.00241077	5.36374e-05	5.09764e-05
GOTERM_BP_DIRECT	GO:0050727~regulation of inflammatory response	18	2.23048	5.60607e-07	ANXA1, NOD2, PTGS2, BST1, HCK, SBNO2, TNIP1, ALOX5, CASP4, CASP1, NLRP3, CARD16, PIK3AP1, JAK2, GPSM3, MYD88, CCR2, BIRC3	770	103	19453	4.415	0.00251676	5.4781e-05	5.20633e-05
GOTERM_BP_DIRECT	GO:0050830~defense response to Gram-positive bacterium	21	2.60223	5.73561e-07	RIPK2, C5AR1, ADM, NOD2, TNF, MPEG1, IL27RA, P2RX7, FGR, IL6, ADAM17, TBK1, IL1B, CASP4, NLRP3, CD36, GBP2, IL6R, GBP4, MYD88, TLR2	770	139	19453	3.81681	0.00257484	5.48544e-05	5.21331e-05
GOTERM_BP_DIRECT	GO:0071347~cellular response to interleukin-1	16	1.98265	7.80228e-07	CEBPB, CXCL8, CCL3L1, CCL20, ACOD1, KMO, HIF1A, TANK, NFKB1, CCL4, ZC3H12A, CCL3, SIRPA, HES1, GBP2, GBP1	770	83	19453	4.8701	0.00350098	7.30651e-05	6.94403e-05
GOTERM_BP_DIRECT	GO:0032722~positive regulation of chemokine production	12	1.48699	1.01746e-06	EGR1, CSF1R, IL6, ADAM17, RIPK2, FFAR2, IL6R, HIF1A, TNF, AIF1, MYD88, TLR2	770	45	19453	6.73697	0.00456305	9.33366e-05	8.87061e-05
GOTERM_BP_DIRECT	GO:0032743~positive regulation of interleukin-2 production	11	1.36307	1.16068e-06	IL1A, PNP, CD83, PTPRC, ANXA1, CLEC7A, RIPK2, IL1B, PDE4B, MALT1, CCR2	770	37	19453	7.51081	0.00520366	0.000104345	9.91683e-05
GOTERM_BP_DIRECT	GO:0043406~positive regulation of MAP kinase activity	15	1.85874	1.68211e-06	TGFB1, FLT1, SRC, LRRK2, MIF, NOD2, PSEN1, THBS1, TNF, VEGFA, P2RX7, AKAP13, PTPRC, IL1B, S100A12	770	77	19453	4.92149	0.00753256	0.000148256	0.000140901
GOTERM_BP_DIRECT	GO:0050728~negative regulation of inflammatory response	21	2.60223	1.75654e-06	RB1, PTGER4, TNFAIP6, IL10RA, ACOD1, TNFAIP3, AHR, FPR2, KLF4, METRNL, MEFV, NFKB1, RABGEF1, SOCS3, ZFP36, ALOX5, NLRP3, SIRPA, SLC39A8, VPS35, IER3	770	149	19453	3.56065	0.00786456	0.000151839	0.000144306
GOTERM_BP_DIRECT	GO:0000122~negative regulation of transcription from RNA polymerase II promoter	72	8.92193	2.11951e-06	RB1, SPI1, UBE2D3, UBE2D1, ENO1, PRDM1, RBPJ, BACH1, YBX3, TNF, ETS2, ZFP36, CD36, LRRFIP1, JARID2, TGIF1, KLF10, TLE4, HSBP1, ZNF281, USP3, HIC1, ETV6, NCOR2, SFPQ, ZEB2, RARA, HCLS1, FBP1, JDP2, ATF3, ATF4, NOTCH2, CEBPB, SUPT4H1, ZBTB1, PSEN1, FOXO3, PURB, SDCBP, RXRA, NFIL3, MXI1, HES1, FNIP1, FNIP2, SKIL, SPEN, TCF7L2, EGR1, PLK3, XBP1, TGFB1, JUND, MBD2, IRF2BP2, KLF4, NFKB1, SMAD7, VEGFA, NR4A2, PER1, RYBP, NR4A3, MAFG, MAFF, HNRNPA2B1, SNAI1, FOSB, CTNNB1, HDGF, MXD1	770	1016	19453	1.79034	0.00948199	0.000179759	0.000170841
GOTERM_BP_DIRECT	GO:0042102~positive regulation of T cell proliferation	14	1.73482	2.18542e-06	ANXA1, LILRB2, CD1D, SELENOK, AIF1, CORO1A, TNFSF13B, IL6, PNP, PTPRC, IL23A, IL1B, HES1, JAK2	770	68	19453	5.20134	0.0097754	0.000181916	0.000172891
GOTERM_BP_DIRECT	GO:0018108~peptidyl-tyrosine phosphorylation	13	1.6109	2.23603e-06	LYN, CSF1R, FLT1, SYK, SRC, CLK1, FGR, HCK, FES, PTK2B, ABL2, PTPN6, JAK2	770	58	19453	5.66254	0.0100006	0.000182745	0.000173679
GOTERM_BP_DIRECT	GO:0007159~leukocyte cell-cell adhesion	10	1.23916	2.7823e-06	PTPRC, SYK, ITGA4, ROCK1, TNIP1, OLR1, MSN, ITGA5, ITGAL, ICAM1	770	32	19453	7.89489	0.0124286	0.000223329	0.00021225
GOTERM_BP_DIRECT	GO:0033138~positive regulation of peptidyl-serine phosphorylation	16	1.98265	3.4707e-06	TGFB1, RIPK2, OSM, ARRB2, MIF, PTGS2, TNF, VEGFA, PAK1, IL6, TBK1, HCLS1, CAMK1, FNIP1, FNIP2, CD44	770	93	19453	4.34643	0.0154797	0.000273698	0.00026012
GOTERM_BP_DIRECT	GO:0001934~positive regulation of protein phosphorylation	26	3.22181	3.57908e-06	CSF1R, CDKN1A, RALB, LRRK2, ARRB2, PSEN1, FPR2, AIF1, TNF, CAMKK2, PAK1, CCND2, FNIP1, NIBAN1, LYN, MAP2K3, XBP1, TGFB1, PLAUR, INHBA, VEGFA, P2RX7, MOB1A, ADAM17, SLCO3A1, IL1B	770	226	19453	2.90644	0.0159593	0.000277379	0.000263618
GOTERM_BP_DIRECT	GO:0032088~negative regulation of NF-kappaB transcription factor activity	16	1.98265	3.981e-06	USP7, SPI1, LRRK2, ACOD1, TNFAIP3, IRAK3, ARRB2, NOD2, KLF4, NFKBIA, IRAK2, ZC3H12A, BCL3, PELI1, CYP1B1, NLRP3	770	94	19453	4.30019	0.0177355	0.000303298	0.000288251
GOTERM_BP_DIRECT	GO:0051897~positive regulation of protein kinase B signaling	23	2.85006	4.21329e-06	CX3CR1, OSBPL8, TCF7L2, CSF1R, XBP1, TGFB1, FLT1, SRC, OSM, PTPRJ, ARRB2, F3, THBS1, TNF, AREG, VEGFA, FGR, CCL3, HCLS1, PTPN6, PIK3AP1, JAK2, HCST	770	185	19453	3.14088	0.0187605	0.000315645	0.000299986
GOTERM_BP_DIRECT	GO:0031668~cellular response to extracellular stimulus	8	0.991326	4.87748e-06	NR4A2, P2RX7, LYN, CDKN1A, PTPRC, FOS, AIF1, ASGR1	770	19	19453	10.6373	0.0216858	0.000359415	0.000341584
GOTERM_BP_DIRECT	GO:0009410~response to xenobiotic stimulus	29	3.59356	5.54532e-06	CDKN1A, SRC, AHR, ATP1A1, FOXO3, PTGS2, THBS1, TNF, SLC8A1, PNP, NFKBIZ, PTK2B, TGIF1, LYN, TGFB1, PRKCB, CYBB, OXSR1, INHBA, FOS, SOD2, DUSP6, FOSL2, P2RX7, ADAM17, CTNNB1, FOSB, PLIN2, TOP1	770	277	19453	2.64493	0.0246182	0.000402036	0.000382091
GOTERM_BP_DIRECT	GO:0042127~regulation of cell proliferation	22	2.72615	6.00536e-06	CSF1R, TGFB1, ANXA1, PID1, JUND, TES, PTGER2, MBD2, PRDM1, NDRG1, SAV1, NFKBIA, CXCL10, CXCL11, FES, MAFG, EMILIN2, PTK2B, RAPGEF2, BID, IER5, JUNB	770	175	19453	3.176	0.0266331	0.000428478	0.000407221
GOTERM_BP_DIRECT	GO:2000406~positive regulation of T cell migration	8	0.991326	7.2482e-06	CXCL10, ITGA4, CCL20, DOCK8, ABL2, SELENOK, AIF1, CORO1A	770	20	19453	10.1055	0.0320557	0.000509073	0.000483817
GOTERM_BP_DIRECT	GO:0032757~positive regulation of interleukin-8 production	13	1.6109	7.83655e-06	FCN1, SYK, NOD2, LILRA2, F3, TNF, IL6, CLEC7A, IL1B, TLR8, FFAR2, MYD88, TLR2	770	65	19453	5.05273	0.0346122	0.000541927	0.000515042
GOTERM_BP_DIRECT	GO:0038096~Fc-gamma receptor signaling pathway involved in phagocytosis	8	0.991326	1.05021e-05	LYN, FGR, HCK, PAK1, SYK, SRC, FCGR2B, MYO1G	770	21	19453	9.62424	0.0461104	0.000715259	0.000679774
GOTERM_BP_DIRECT	GO:0045429~positive regulation of nitric oxide biosynthetic process	11	1.36307	1.20616e-05	CLEC7A, IL1B, PTK2B, PTX3, CD36, KLF4, JAK2, SOD2, PTGS2, TNF, AIF1	770	47	19453	5.91277	0.0527736	0.000797306	0.000757751
GOTERM_BP_DIRECT	GO:0006096~glycolytic process	11	1.36307	1.20616e-05	GPI, LDHA, PKM, TPI1, PGK1, ENO1, HOOK3, GAPDH, HK2, IER3, HK1	770	47	19453	5.91277	0.0527736	0.000797306	0.000757751
GOTERM_BP_DIRECT	GO:0032729~positive regulation of interferon-gamma production	14	1.73482	1.2322e-05	RIPK2, SLC11A1, ISG15, LILRB1, TNF, IL27RA, CLEC7A, IL23A, IL1B, BCL3, PDE4B, TLR8, JAK2, CCR2	770	79	19453	4.4771	0.0538816	0.000802713	0.000762889
GOTERM_BP_DIRECT	GO:0001819~positive regulation of cytokine production	13	1.6109	1.72736e-05	PTGER4, SRC, SLC11A1, IRAK3, MIF, TNF, EREG, FGR, IL1A, IL1B, CLEC5A, PELI1, GAPDH	770	70	19453	4.69182	0.0747078	0.00110921	0.00105419
GOTERM_BP_DIRECT	GO:0045444~fat cell differentiation	14	1.73482	2.43643e-05	OSBPL8, TCF7L2, STEAP4, CEBPD, RETN, KLF4, METRNL, FOSL2, NR4A2, NR4A1, NR4A3, FFAR2, ATF5, JDP2	770	84	19453	4.21061	0.103735	0.0015425	0.00146598
GOTERM_BP_DIRECT	GO:1900017~positive regulation of cytokine production involved in inflammatory response	9	1.11524	2.60021e-05	GBP5, IL6, CLEC7A, NOD2, HIF1A, TNF, GPSM3, MYD88, IL17RA	770	32	19453	7.1054	0.110309	0.00162333	0.00154279
GOTERM_BP_DIRECT	GO:0097398~cellular response to interleukin-17	5	0.619579	3.41066e-05	CXCL10, SOCS3, IL1B, NFKBIZ, NFKB1	770	6	19453	21.053	0.142138	0.00210012	0.00199593
GOTERM_BP_DIRECT	GO:0006959~humoral immune response	12	1.48699	3.76053e-05	NOTCH2, GPI, BST1, IL6, CD83, ALOX5, GPR183, POU2F2, RBPJ, TREM1, TNF, CCR2	770	64	19453	4.73693	0.155524	0.00226993	0.00215732
GOTERM_BP_DIRECT	GO:0032733~positive regulation of interleukin-10 production	10	1.23916	3.78742e-05	IL6, CD83, SYK, CLEC7A, IL23A, BCL3, ISG15, NOD2, TLR2, LILRA5	770	43	19453	5.87526	0.156544	0.00226993	0.00215732
GOTERM_BP_DIRECT	GO:2000379~positive regulation of reactive oxygen species metabolic process	9	1.11524	4.18475e-05	CDKN1A, PID1, ZC3H12A, ACOD1, PTK2B, CYP1B1, GRB2, THBS1, NFE2L2	770	34	19453	6.68743	0.171475	0.00247506	0.00235227
GOTERM_BP_DIRECT	GO:0007204~positive regulation of cytosolic calcium ion concentration	19	2.3544	4.24625e-05	PTGER4, CCR1, CX3CR1, CD52, PTGIR, GPR35, PTGER2, C5AR1, FPR1, ADM, FPR2, GNA13, CCRL2, PTK2B, ABL2, CD36, JAK2, CD55, CCR2	770	155	19453	3.09683	0.173763	0.00247882	0.00235584
GOTERM_BP_DIRECT	GO:0007166~cell surface receptor signaling pathway	30	3.71747	5.0562e-05	IFITM1, LILRA1, FPR2, TNF, TNFSF13B, IL27RA, ADGRE2, ADGRE5, TNFSF10, PTK2B, CD36, CCR1, ANXA1, TNFSF14, CSNK1A1, IFNGR2, INHBA, LILRB2, MIF, LILRB3, IL17RA, P2RX7, CLEC4A, CXCL10, PTPRC, FCGR2A, FCGR2B, MYD88, BIRC3, LY6E	770	329	19453	2.30368	0.203304	0.0029138	0.00276924
GOTERM_BP_DIRECT	GO:0002548~monocyte chemotaxis	10	1.23916	5.5453e-05	IL6, FLT1, ANXA1, CCL3L1, CCL20, CCL4, CCL3, S100A12, IL6R, CCR2	770	45	19453	5.61414	0.220629	0.00311576	0.00296119
GOTERM_BP_DIRECT	GO:0032735~positive regulation of interleukin-12 production	10	1.23916	5.5453e-05	SYK, CLEC7A, IL23A, RIPK2, IRF1, LAPTM5, CD36, NOD2, IDO1, TLR2	770	45	19453	5.61414	0.220629	0.00311576	0.00296119
GOTERM_BP_DIRECT	GO:1990440~positive regulation of transcription from RNA polymerase II promoter in response to endoplasmic reticulum stress	6	0.743494	5.98535e-05	XBP1, CEBPB, HSPA5, ATF6, ATF3, ATF4	770	12	19453	12.6318	0.235895	0.0033215	0.00315672
GOTERM_BP_DIRECT	GO:0019722~calcium-mediated signaling	14	1.73482	6.50332e-05	CCR1, CX3CR1, CXCL8, MCTP1, SYK, LRRK2, EIF2AK3, FPR2, TNF, CAMKK2, LAT2, CCRL2, CCL3, CCR2	770	92	19453	3.84447	0.253481	0.00352999	0.00335487
GOTERM_BP_DIRECT	GO:0034341~response to interferon-gamma	8	0.991326	6.51812e-05	IFITM3, IFITM1, IFITM2, GCH1, CALCOCO2, SLC11A1, KYNU, MEFV	770	27	19453	7.48552	0.253977	0.00352999	0.00335487
GOTERM_BP_DIRECT	GO:0010573~vascular endothelial growth factor production	5	0.619579	7.70844e-05	IL6, IL1B, IL6R, HIF1A, TNF	770	7	19453	18.0455	0.292847	0.00408199	0.00387948
GOTERM_BP_DIRECT	GO:0032720~negative regulation of tumor necrosis factor production	13	1.6109	7.71899e-05	TNFAIP3, LILRB1, IRAK3, ARRB2, NOD2, VSIR, IL27RA, CLEC4A, ZC3H12A, BCL3, RARA, SIRPA, PTPN6	770	81	19453	4.05466	0.293182	0.00408199	0.00387948
GOTERM_BP_DIRECT	GO:0071456~cellular response to hypoxia	17	2.10657	7.98573e-05	ERO1A, BNIP3L, TGFB1, SRC, BNIP3, PTEN, CFLAR, FOS, FOXO3, PTGS2, HIF1A, NDRG1, SLC8A1, ZFP36L1, VEGFA, PGK1, CARD16	770	134	19453	3.20509	0.301607	0.00417393	0.00396686
GOTERM_BP_DIRECT	GO:0045860~positive regulation of protein kinase activity	11	1.36307	8.20929e-05	MAP2K3, CDKN1A, PTPRC, LRRK2, PTK2B, RAPGEF2, PRKAG2, LCP2, IQGAP1, TNF, EREG	770	58	19453	4.79138	0.30859	0.00424052	0.00403015
GOTERM_BP_DIRECT	GO:0051928~positive regulation of calcium ion transport	8	0.991326	8.39614e-05	CCR1, HOMER1, CCL4, CCL3, ARRB2, ATP2B1, LILRA2, LILRA5	770	28	19453	7.21818	0.314374	0.00424052	0.00403015
GOTERM_BP_DIRECT	GO:0050900~leukocyte migration	8	0.991326	8.39614e-05	LYN, JAML, ROCK1, SRC, PDE4B, MYH9, MSN, ICAM1	770	28	19453	7.21818	0.314374	0.00424052	0.00403015
GOTERM_BP_DIRECT	GO:0061621~canonical glycolysis	7	0.86741	9.01233e-05	PKM, TPI1, PGK1, ENO1, HOOK3, HK2, HK1	770	20	19453	8.84227	0.333105	0.00450116	0.00427785
GOTERM_BP_DIRECT	GO:0071407~cellular response to organic cyclic compound	10	1.23916	9.43951e-05	CEBPB, TGFB1, TIPARP, IL1B, LRRK2, MBD2, CCL3, CYP1B1, NOD2, TNF	770	48	19453	5.26326	0.34579	0.0046627	0.00443138
GOTERM_BP_DIRECT	GO:0042832~defense response to protozoan	8	0.991326	0.000106926	CLEC7A, SLC11A1, BCL3, GBP2, GBP1, LYST, GBP4, MYD88	770	29	19453	6.96928	0.381623	0.00522426	0.00496508
GOTERM_BP_DIRECT	GO:0042742~defense response to bacterium	25	3.09789	0.000115	NOTCH2, CEBPB, FPR2, NOD2, CFP, RBPJ, LYST, CASP4, CASP1, S100A12, GBP2, GBP1, GBP5, SYK, CCL20, RIPK2, SLC11A1, ISG15, MPEG1, OAS2, OAS3, BCL3, S100A9, S100A8, MYD88	770	261	19453	2.41989	0.403666	0.00555833	0.00528258
GOTERM_BP_DIRECT	GO:0042981~regulation of apoptotic process	24	2.97398	0.000116363	USP36, EGR1, TNFAIP8, CFLAR, TRAF1, NOD2, MALT1, ACTB, CXCL10, RASSF3, RASSF5, CASP4, PEA15, AKT1S1, BCL3, CASP1, RARA, ABL2, PTPN6, CARD16, JAK2, CCNL1, MCL1, BIRC3	770	245	19453	2.47481	0.407309	0.00556438	0.00528833
GOTERM_BP_DIRECT	GO:0007229~integrin-mediated signaling pathway	15	1.85874	0.000121855	ITGAM, SYK, ITGA4, SRC, PLEK, ADAM10, ISG15, ITGAL, FGR, HCK, ITGAX, CTNNA1, PTK2B, MYH9, ITGA5	770	111	19453	3.414	0.421764	0.00576569	0.00547965
GOTERM_BP_DIRECT	GO:0006935~chemotaxis	16	1.98265	0.000124966	CCR1, CX3CR1, CXCL8, CCL20, C5AR1, PLAUR, FPR1, FPR2, CXCL2, TYMP, CXCL10, CXCL11, FES, CCRL2, CCL3, CCR2	770	125	19453	3.23375	0.429794	0.00585127	0.00556098
GOTERM_BP_DIRECT	GO:0001774~microglial cell activation	8	0.991326	0.000134745	ITGAM, IFNGR2, C5AR1, FPR2, JAK2, TNF, AIF1, TLR2	770	30	19453	6.73697	0.454319	0.0061804	0.00587379
GOTERM_BP_DIRECT	GO:0034113~heterotypic cell-cell adhesion	8	0.991326	0.000134745	PTPRC, ITGA4, NINJ1, ITGAX, SIRPA, LILRB2, CD1D, ITGA5	770	30	19453	6.73697	0.454319	0.0061804	0.00587379
GOTERM_BP_DIRECT	GO:0030036~actin cytoskeleton organization	23	2.85006	0.00014031	VASP, PTPN1, ANXA1, ROCK1, PLEK, ARHGAP26, SSH2, CORO1A, DIAPH1, FGD4, SDCBP, PAK1, SIPA1L1, DNAJB6, CAPZA1, EHBP1L1, CDC42EP2, FLNA, MYH9, GRB2, PHACTR1, UTRN, PDLIM5	770	232	19453	2.50458	0.4678	0.00637063	0.00605458
GOTERM_BP_DIRECT	GO:0042149~cellular response to glucose starvation	11	1.36307	0.000146717	XBP1, HSPA5, ZC3H12A, EIF2AK3, PRKAG2, PLIN2, UPP1, FOXO3, ATF4, CPEB4, NFE2L2	770	62	19453	4.48226	0.482912	0.00659493	0.00626775
GOTERM_BP_DIRECT	GO:0031623~receptor internalization	10	1.23916	0.000154038	RAB31, CXCL8, RALB, SYK, ADM, GRB2, LILRB1, CD36, ARRB2, PICALM	770	51	19453	4.95365	0.499654	0.00685547	0.00651537
GOTERM_BP_DIRECT	GO:0045088~regulation of innate immune response	7	0.86741	0.000162132	FGR, IRF1, SAMHD1, FCGR2B, N4BP1, BIRC3, NFE2L2	770	22	19453	8.03843	0.517532	0.00714491	0.00679045
GOTERM_BP_DIRECT	GO:0043410~positive regulation of MAPK cascade	19	2.3544	0.000164295	MAP2K3, SPAG9, FLT1, SYK, ROCK1, OSM, LAPTM5, PTPRJ, IQGAP1, TNF, LILRA5, VEGFA, P2RX7, AKAP13, IL6, PTPRC, CTNNB1, JAK2, IL6R	770	172	19453	2.79075	0.522203	0.00716998	0.00681427
GOTERM_BP_DIRECT	GO:0071345~cellular response to cytokine stimulus	9	1.11524	0.000172441	ABCA1, GBP5, NFAT5, CSF1R, PID1, ITGA4, HCLS1, GBP2, GBP1	770	41	19453	5.54568	0.539382	0.00745308	0.00708333
GOTERM_BP_DIRECT	GO:0030968~endoplasmic reticulum unfolded protein response	10	1.23916	0.000179827	ERO1A, PTPN1, XBP1, SERP1, HSPA5, EIF2AK3, ATF6, ATF3, ATF4, NFE2L2	770	52	19453	4.85839	0.554428	0.00755443	0.00717965
GOTERM_BP_DIRECT	GO:0043280~positive regulation of cysteine-type endopeptidase activity involved in apoptotic process	10	1.23916	0.000179827	DDX3X, SYK, CLEC7A, CASP1, TNFSF10, NLRP3, CYCS, CARD16, TNF, MALT1	770	52	19453	4.85839	0.554428	0.00755443	0.00717965
GOTERM_BP_DIRECT	GO:0097191~extrinsic apoptotic signaling pathway	10	1.23916	0.000179827	P2RX7, TGFB1, PTPRC, G0S2, INHBA, JAK2, BID, TNFRSF1B, IL6R, TNF	770	52	19453	4.85839	0.554428	0.00755443	0.00717965
GOTERM_BP_DIRECT	GO:2000767~positive regulation of cytoplasmic translation	6	0.743494	0.000205536	SYNCRIP, PKM, CSDE1, HNRNPD, PABPC1, YBX3	770	15	19453	10.1055	0.603063	0.008476	0.0080555
GOTERM_BP_DIRECT	GO:0071639~positive regulation of monocyte chemotactic protein-1 production	6	0.743494	0.000205536	SYK, CLEC7A, IL1B, OAS3, NOD2, SELENOK	770	15	19453	10.1055	0.603063	0.008476	0.0080555
GOTERM_BP_DIRECT	GO:0048008~platelet-derived growth factor receptor signaling pathway	8	0.991326	0.000207958	CSRNP1, NR4A3, TIPARP, SRC, ZFAND5, PTPRJ, IQGAP1, JAK2	770	32	19453	6.31591	0.607362	0.00849791	0.00807632
GOTERM_BP_DIRECT	GO:0001525~angiogenesis	24	2.97398	0.000210481	XBP1, CLIC4, FLT1, CXCL8, SYK, PTEN, EIF2AK3, TNFAIP2, PTGS2, RBPJ, HIF1A, SAT1, TYMP, RHOB, EREG, VEGFA, NINJ1, ZC3H12A, MMP19, CYP1B1, FLNA, MYH9, ITGA5, SLC12A6	770	255	19453	2.37775	0.611792	0.00852355	0.00810069
GOTERM_BP_DIRECT	GO:0032728~positive regulation of interferon-beta production	9	1.11524	0.000244078	TBK1, DDX3X, OAS2, RIPK2, IRF1, OAS3, TLR8, ISG15, TLR2	770	43	19453	5.28774	0.666217	0.00979582	0.00930984
GOTERM_BP_DIRECT	GO:0033209~tumor necrosis factor-mediated signaling pathway	12	1.48699	0.00026703	NFKBIA, PSMA4, PSMB3, PTK2B, TRAF1, FOXO3, JAK2, TNFRSF1B, TNF, TNFSF13B, LIMS1, BIRC3	770	79	19453	3.83751	0.698944	0.0106221	0.0100952
GOTERM_BP_DIRECT	GO:0046597~negative regulation of viral entry into host cell	7	0.86741	0.000273357	IFITM3, FCN1, IFITM1, IFITM2, TRIM25, PTX3, LY6E	770	24	19453	7.36856	0.707388	0.0107784	0.0102437
GOTERM_BP_DIRECT	GO:0098609~cell-cell adhesion	20	2.47831	0.000277565	CSTA, ITGAM, ANXA1, CD93, ITGA4, SRC, ICAM2, PSEN1, ITGAL, ICAM1, VMP1, CLEC7A, ITGAX, CTNNA1, CTNNB1, ITGA5, PDLIM5, CD44, TJP2, LIMS1	770	195	19453	2.59114	0.712872	0.0108492	0.0103109
GOTERM_BP_DIRECT	GO:0042531~positive regulation of tyrosine phosphorylation of STAT protein	11	1.36307	0.000320609	LYN, CSF1R, IL6, IL23A, OSM, HCLS1, HES1, PARP14, JAK2, IL6R, TNF	770	68	19453	4.08676	0.763396	0.0124236	0.0118073
GOTERM_BP_DIRECT	GO:0031398~positive regulation of protein ubiquitination	12	1.48699	0.000333546	FKBP1A, RASSF3, HSPA5, RIPK2, RASSF5, LRRK2, PELI1, LAPTM5, UBE2D1, MALT1, BIRC3, SMAD7	770	81	19453	3.74276	0.776767	0.0128145	0.0121787
GOTERM_BP_DIRECT	GO:0030316~osteoclast differentiation	9	1.11524	0.000338408	CSF1R, SBNO2, TGFB1, GPR183, CTNNB1, FOS, TNF, JUNB, FOSL2	770	45	19453	5.05273	0.781594	0.012891	0.0122515
GOTERM_BP_DIRECT	GO:2000249~regulation of actin cytoskeleton reorganization	7	0.86741	0.000347742	NOTCH2, CSF1R, TGFB1, ARHGDIA, GMFG, PTK2B, ABL2	770	25	19453	7.07382	0.790571	0.0130258	0.0123796
GOTERM_BP_DIRECT	GO:0060907~positive regulation of macrophage cytokine production	7	0.86741	0.000347742	P2RX7, RIPK2, LAPTM5, LILRB1, CD36, NOD2, MYD88	770	25	19453	7.07382	0.790571	0.0130258	0.0123796
GOTERM_BP_DIRECT	GO:0098586~cellular response to virus	13	1.6109	0.000360462	TGFB1, DDX3X, IFNGR2, IFI6, ADAR, POU2F2, HIF1A, NFKB1, CXCL10, IL6, ZC3H12A, NLRP3, JAK2	770	95	19453	3.45713	0.802214	0.0133333	0.0126719
GOTERM_BP_DIRECT	GO:0070301~cellular response to hydrogen peroxide	11	1.36307	0.000361884	KDM6B, IL6, ANXA1, SRC, BNIP3, PPIF, SIRPA, TNFAIP3, CYP1B1, RHOB, NFE2L2	770	69	19453	4.02754	0.803474	0.0133333	0.0126719
GOTERM_BP_DIRECT	GO:0070498~interleukin-1-mediated signaling pathway	9	1.11524	0.000395641	NFKBIA, EGR1, PSMA4, IRAK2, PSMB3, IL1B, IRAK3, IL1RAP, MYD88	770	46	19453	4.94289	0.831153	0.0141458	0.013444
GOTERM_BP_DIRECT	GO:1904646~cellular response to beta-amyloid	9	1.11524	0.000395641	ITGA4, CASP4, CD36, FPR2, PSEN1, FCGR2B, FOXO3, TNF, ICAM1	770	46	19453	4.94289	0.831153	0.0141458	0.013444
GOTERM_BP_DIRECT	GO:0043407~negative regulation of MAP kinase activity	9	1.11524	0.000395641	LYN, PTPN1, DUSP1, IL1B, PTPN6, PTPRJ, IRAK3, SH2B3, SORL1	770	46	19453	4.94289	0.831153	0.0141458	0.013444
GOTERM_BP_DIRECT	GO:0048143~astrocyte activation	6	0.743494	0.000396522	ZEB2, IL1B, C5AR1, FPR2, PSEN1, TNF	770	17	19453	8.91658	0.83182	0.0141458	0.013444
GOTERM_BP_DIRECT	GO:0006909~phagocytosis	11	1.36307	0.000407492	ANXA1, CD93, NCF2, SLC11A1, CD302, NOD2, ITGAL, LYST, LDLR, CORO1A, MYD88	770	70	19453	3.97	0.839915	0.0144226	0.0137071
GOTERM_BP_DIRECT	GO:0002827~positive regulation of T-helper 1 type immune response	5	0.619579	0.000420422	IL23A, RIPK2, SLC11A1, CCR2, IL27RA	770	10	19453	12.6318	0.848958	0.0146843	0.0139558
GOTERM_BP_DIRECT	GO:0048661~positive regulation of smooth muscle cell proliferation	10	1.23916	0.000421419	IL6, TGFB1, NR4A3, PTGS2, THBS1, IL6R, TNF, AIF1, MYD88, EREG	770	58	19453	4.3558	0.849633	0.0146843	0.0139558
GOTERM_BP_DIRECT	GO:0034142~toll-like receptor 4 signaling pathway	7	0.86741	0.000437071	LYN, NFKBIA, IRAK2, RIPK2, TNIP3, PIK3AP1, MYD88	770	26	19453	6.80175	0.859853	0.0149972	0.0142532
GOTERM_BP_DIRECT	GO:0032740~positive regulation of interleukin-17 production	7	0.86741	0.000437071	IL6, TGFB1, IL23A, OSM, NOD2, JAK2, MYD88	770	26	19453	6.80175	0.859853	0.0149972	0.0142532
GOTERM_BP_DIRECT	GO:0071466~cellular response to xenobiotic stimulus	11	1.36307	0.000457779	ABCA1, RB1, HSPA5, RNF149, IL1B, PDE4B, PDE4A, CD69, FBP1, APOBEC3A, NFE2L2	770	71	19453	3.91408	0.872315	0.0155888	0.0148154
GOTERM_BP_DIRECT	GO:0071320~cellular response to cAMP	10	1.23916	0.000480104	RAP1B, HSPA5, AQP9, CYP1B1, RAPGEF2, ITPR2, AHR, FBP1, SLC8A1, ZFP36L1	770	59	19453	4.28197	0.884512	0.0160896	0.0152914
GOTERM_BP_DIRECT	GO:0009612~response to mechanical stimulus	10	1.23916	0.000480104	P2RX7, PTGER4, TUBA1A, JUND, SRC, MBD2, FOSB, PTK2B, RETN, THBS1	770	59	19453	4.28197	0.884512	0.0160896	0.0152914
GOTERM_BP_DIRECT	GO:0010468~regulation of gene expression	24	2.97398	0.000483226	KDM6B, EIF2AK3, AHR, PRDM1, PSEN1, MEFV, AIF1, YBX3, HIF1A, SLC8A1, ZFP36L1, HNRNPK, PTPRC, HNRNPDL, PCBP1, FUBP1, NFKBIZ, ZC3H12A, TMEM107, HNRNPD, SIRPA, JARID2, PHLDA2, NFKBID	770	270	19453	2.24566	0.886122	0.0160896	0.0152914
GOTERM_BP_DIRECT	GO:1901224~positive regulation of NIK/NF-kappaB signaling	11	1.36307	0.000513111	NFAT5, DDX3X, TNFSF14, IL23A, IL1B, LAPTM5, NLRP3, NOD2, TNF, LIMS1, TLR2	770	72	19453	3.85972	0.900443	0.0169591	0.0161177
GOTERM_BP_DIRECT	GO:0008284~positive regulation of cell proliferation	39	4.83271	0.00052855	CSF1R, FLT1, DOT1L, PTEN, ADM, IRS2, AIF1, THBS1, AREG, ACTB, SDCBP, PAK1, CCND2, CLEC7A, NAMPT, ITGAX, PTK2B, HES1, STX4, TIMP1, IL6R, LYN, XBP1, TGFB1, OSM, ADAM10, MIF, EREG, VEGFA, BST1, CXCL10, HCK, ADAM17, IL6, IL1B, RARA, HCLS1, PTPN6, ATF3	770	545	19453	1.80786	0.907121	0.0171801	0.0163278
GOTERM_BP_DIRECT	GO:0051770~positive regulation of nitric-oxide synthase biosynthetic process	6	0.743494	0.000531264	MAP2K3, LRRK2, NAMPT, NOD2, JAK2, TLR2	770	18	19453	8.42121	0.908248	0.0171801	0.0163278
GOTERM_BP_DIRECT	GO:0050765~negative regulation of phagocytosis	6	0.743494	0.000531264	ATG3, PLSCR1, TGFB1, SIRPA, FCGR2B, TLR2	770	18	19453	8.42121	0.908248	0.0171801	0.0163278
GOTERM_BP_DIRECT	GO:0097193~intrinsic apoptotic signaling pathway	8	0.991326	0.000535729	IVNS1ABP, CDKN1A, DDX3X, CASP4, CUL1, IFI6, CYCS, NBN	770	37	19453	5.46241	0.910072	0.0172007	0.0163474
GOTERM_BP_DIRECT	GO:0035902~response to immobilization stress	7	0.86741	0.000543325	ACTR2, GPI, TGFB1, PTK2B, FOS, SOD2, SLC8A1	770	27	19453	6.54983	0.913092	0.0173209	0.0164616
GOTERM_BP_DIRECT	GO:0045727~positive regulation of translation	12	1.48699	0.000563054	NIBAN1, IL6, DDX3X, SERP1, YTHDF3, AGO2, BCL3, HNRNPD, PTK2B, CYP1B1, THBS1, EIF4G2	770	86	19453	3.52516	0.920472	0.0178234	0.0169392
GOTERM_BP_DIRECT	GO:0032956~regulation of actin cytoskeleton organization	13	1.6109	0.000578951	CSF1R, ROCK1, IQGAP1, CORO1A, RHOB, IL1A, BST1, HCK, PAK1, TAOK1, PTK2B, ABL2, RHOQ	770	100	19453	3.28427	0.925959	0.0178464	0.016961
GOTERM_BP_DIRECT	GO:0002248~connective tissue replacement involved in inflammatory response wound healing	4	0.495663	0.000579661	IL1A, TGFB1, TIMP1, HIF1A	770	5	19453	20.2109	0.926195	0.0178464	0.016961
GOTERM_BP_DIRECT	GO:0071621~granulocyte chemotaxis	4	0.495663	0.000579661	ADGRE2, ANXA1, CCL3, IL17RA	770	5	19453	20.2109	0.926195	0.0178464	0.016961
GOTERM_BP_DIRECT	GO:2000321~positive regulation of T-helper 17 cell differentiation	4	0.495663	0.000579661	NFKBIZ, NLRP3, NFKBID, MALT1	770	5	19453	20.2109	0.926195	0.0178464	0.016961
GOTERM_BP_DIRECT	GO:0006366~transcription from RNA polymerase II promoter	22	2.72615	0.000615361	RB1, NFAT5, XBP1, CEBPB, JUND, CEBPD, CCNH, DDX21, INHBA, DEK, FOS, ARRB2, KLF4, NFKB1, NR4A2, NR4A1, NFIL3, IRF1, FOSB, CTNNB1, JAK2, ATF4	770	241	19453	2.30622	0.937143	0.0187114	0.0177831
GOTERM_BP_DIRECT	GO:0034097~response to cytokine	9	1.11524	0.000616082	RARA, REL, FOS, TIMP1, SKIL, IL6R, NFKB1, NFKB2, MCL1	770	49	19453	4.64026	0.937347	0.0187114	0.0177831
GOTERM_BP_DIRECT	GO:0042327~positive regulation of phosphorylation	8	0.991326	0.000634571	SDCBP, CSF1R, FLT1, MIF, PSEN1, THBS1, EREG, VEGFA	770	38	19453	5.31866	0.942346	0.0190529	0.0181076
GOTERM_BP_DIRECT	GO:0035456~response to interferon-beta	5	0.619579	0.000640041	IFITM3, IFITM1, PLSCR1, IFITM2, XAF1	770	11	19453	11.4835	0.943748	0.0190529	0.0181076
GOTERM_BP_DIRECT	GO:0035455~response to interferon-alpha	5	0.619579	0.000640041	IFITM3, IFITM1, IFITM2, MX2, ADAR	770	11	19453	11.4835	0.943748	0.0190529	0.0181076
GOTERM_BP_DIRECT	GO:0034976~response to endoplasmic reticulum stress	12	1.48699	0.000685946	ERO1A, NIBAN1, PPP1R15A, PPP1R15B, MARCKS, XBP1, CEBPB, CXCL8, EIF2AK3, NOD2, THBS1, ATF4	770	88	19453	3.44504	0.954242	0.0202851	0.0192787
GOTERM_BP_DIRECT	GO:0042789~mRNA transcription from RNA polymerase II promoter	9	1.11524	0.000708401	RXRA, C5AR1, NFKBIZ, HNRNPD, ZBTB1, RARA, FLNA, ATF4, S100A10	770	50	19453	4.54745	0.958638	0.020677	0.0196512
GOTERM_BP_DIRECT	GO:0050766~positive regulation of phagocytosis	9	1.11524	0.000708401	CLEC7A, IL1B, SLC11A1, SIRPA, PTX3, FPR2, NOD2, FCGR2B, TNF	770	50	19453	4.54745	0.958638	0.020677	0.0196512
GOTERM_BP_DIRECT	GO:0008630~intrinsic apoptotic signaling pathway in response to DNA damage	9	1.11524	0.000811539	BCL2A1, SOD2, TNFRSF1B, FNIP2, SKIL, TNF, HIC1, IER3, MCL1	770	51	19453	4.45829	0.973992	0.0235346	0.022367
GOTERM_BP_DIRECT	GO:0032930~positive regulation of superoxide anion generation	6	0.743494	0.000900216	TGFB1, ITGAM, SYK, CLEC7A, GNAI3, FPR2	770	20	19453	7.57909	0.982548	0.0257009	0.0244259
GOTERM_BP_DIRECT	GO:2000573~positive regulation of DNA biosynthetic process	6	0.743494	0.000900216	SRC, PTK2B, CYP1B1, ARRB2, TNF, VEGFA	770	20	19453	7.57909	0.982548	0.0257009	0.0244259
GOTERM_BP_DIRECT	GO:0006338~chromatin remodeling	27	3.34572	0.000903392	RB1, KMT2C, ZBTB1, DDX21, JMJD1C, CHD1, ACTB, PAK1, NFKBIZ, JAK2, JARID2, KDM6B, BRD2, PRKCB, MBD2, BAZ1A, DEK, PER1, SFPQ, RYBP, SLFN11, HDGF, TOP1, HNRNPC, MYD88, JDP2, KDM7A	770	336	19453	2.03011	0.982795	0.0257009	0.0244259
GOTERM_BP_DIRECT	GO:0032869~cellular response to insulin stimulus	13	1.6109	0.000978377	RB1, XBP1, SRC, INSIG1, SYAP1, IRS2, CFLAR, ZFP36L1, PKM, RAB31, SRSF5, FBP1, RHOQ	770	106	19453	3.09837	0.987722	0.0276591	0.0262869
GOTERM_BP_DIRECT	GO:0071902~positive regulation of protein serine/threonine kinase activity	8	0.991326	0.0010201	CSF1R, DDX3X, RALB, ACSL1, SRC, SYAP1, PIM1, CAMK1	770	41	19453	4.92949	0.989824	0.0284804	0.0270675
GOTERM_BP_DIRECT	GO:0033627~cell adhesion mediated by integrin	8	0.991326	0.0010201	ADAM17, ITGAM, ITGA4, ITGAX, EMILIN2, ITGA5, ITGAL, ICAM1	770	41	19453	4.92949	0.989824	0.0284804	0.0270675
GOTERM_BP_DIRECT	GO:0006357~regulation of transcription from RNA polymerase II promoter	95	11.772	0.00103099	RB1, ZNF331, CSRNP1, SPI1, CCNH, JMJD1C, AHR, PRDM1, RBPJ, BACH1, CHD1, TNF, ACTB, ETS2, MED13, ZMIZ1, LRRFIP1, CCNL1, JUNB, TGIF1, KLF10, BRD2, PRKCB, SP110, BAZ1A, FOS, ZFY, HIC1, ETV6, NCOR2, ELF1, ZEB2, ELF2, PRKAR1A, CTDSP1, MTF1, IRF1, ATF5, ATF6, JDP2, ATF3, KDM7A, ATF4, CREB5, NFAT5, CEBPB, CAMK2D, CEBPD, ZBTB43, ZBTB1, FOXO3, HIF1A, PURB, RXRA, NFIL3, MXI1, HES1, HIVEP2, ZNF267, HES4, SPEN, TCF7L2, EGR1, XBP1, JUND, EGR3, IRF2BP2, INHBA, DEK, POU2F2, KLF4, SOD2, NFKB1, FOSL2, NFKB2, MED13L, SMAD7, VEGFA, NR4A2, NR4A1, KLF6, NR4A3, HNRNPK, TNIP1, MAFG, TNIP3, KLF9, MAFF, REL, SNAI1, FOSB, HDGF, MXD1, RCOR1, NFE2L2	770	1736	19453	1.38251	0.99031	0.0286068	0.0271876
GOTERM_BP_DIRECT	GO:0014068~positive regulation of phosphatidylinositol 3-kinase signaling	11	1.36307	0.00107626	FGR, FLT1, SRC, OSM, HCLS1, PTPN6, PIK3AP1, JAK2, TNF, HCST, VEGFA	770	79	19453	3.51772	0.992096	0.0296796	0.0282072
GOTERM_BP_DIRECT	GO:0002931~response to ischemia	10	1.23916	0.00110635	P2RX7, CX3CR1, MAP2K3, EGR1, CSF1R, PPIF, PTK2B, HK2, CPEB4, NFE2L2	770	66	19453	3.82782	0.993097	0.0301395	0.0286443
GOTERM_BP_DIRECT	GO:0014070~response to organic cyclic compound	10	1.23916	0.00110635	LYN, CD83, JUND, ACSL1, TET2, CTNNA1, HES1, PLIN2, MYD88, DUSP6	770	66	19453	3.82782	0.993097	0.0301395	0.0286443
GOTERM_BP_DIRECT	GO:0061419~positive regulation of transcription from RNA polymerase II promoter in response to hypoxia	4	0.495663	0.00112522	RBPJ, HIF1A, NFE2L2, VEGFA	770	6	19453	16.8424	0.993659	0.0302865	0.028784
GOTERM_BP_DIRECT	GO:0034134~toll-like receptor 2 signaling pathway	4	0.495663	0.00112522	RIPK2, NOD2, PIK3AP1, TLR2	770	6	19453	16.8424	0.993659	0.0302865	0.028784
GOTERM_BP_DIRECT	GO:0030866~cortical actin cytoskeleton organization	7	0.86741	0.00118133	FMNL1, ROCK1, EPB41L3, PLEK, LCP1, TNF, RHOQ	770	31	19453	5.70469	0.995074	0.0315803	0.0300135
GOTERM_BP_DIRECT	GO:0002244~hematopoietic progenitor cell differentiation	11	1.36307	0.00118733	LYN, CSF1R, TGFB1, FLT1, PTPRC, CEBPD, PLEK, PTPN6, ADAR, INHBA, PSEN1	770	80	19453	3.47375	0.995205	0.0315803	0.0300135
GOTERM_BP_DIRECT	GO:0001775~cell activation	5	0.619579	0.00130171	SYK, CLEC7A, CCL3, TIMP1, TLR2	770	13	19453	9.71678	0.997134	0.0342174	0.0325198
GOTERM_BP_DIRECT	GO:0051450~myoblast proliferation	5	0.619579	0.00130171	FGR, FES, SRC, CTNNB1, FOS	770	13	19453	9.71678	0.997134	0.0342174	0.0325198
GOTERM_BP_DIRECT	GO:0031334~positive regulation of protein complex assembly	9	1.11524	0.00135089	TGFB1, SYK, CLEC7A, CDC42EP2, FNIP1, BID, FNIP2, TNF, VEGFA	770	55	19453	4.13405	0.997703	0.0350997	0.0333584
GOTERM_BP_DIRECT	GO:0030218~erythrocyte differentiation	9	1.11524	0.00135089	KMT2E, LYN, SPI1, HCLS1, ADAR, CFLAR, INHBA, JAK2, RCOR1	770	55	19453	4.13405	0.997703	0.0350997	0.0333584
GOTERM_BP_DIRECT	GO:0042307~positive regulation of protein import into nucleus	8	0.991326	0.00136554	XBP1, TGFB1, ZC3H12A, HCLS1, FLNA, PSEN1, JAK2, PTGS2	770	43	19453	4.70021	0.99785	0.0352765	0.0335264
GOTERM_BP_DIRECT	GO:0051602~response to electrical stimulus	7	0.86741	0.00140595	P2RX7, NR4A1, SRC, KMT2C, HNRNPD, SOD2, AIF1	770	32	19453	5.52642	0.998208	0.0357048	0.0339334
GOTERM_BP_DIRECT	GO:0043552~positive regulation of phosphatidylinositol 3-kinase activity	7	0.86741	0.00140595	LYN, FGR, TGFB1, FLT1, SRC, PTK2B, NOD2	770	32	19453	5.52642	0.998208	0.0357048	0.0339334
GOTERM_BP_DIRECT	GO:0045089~positive regulation of innate immune response	7	0.86741	0.00140595	GBP5, PLSCR1, TLR8, CD1D, FPR2, NOD2, EREG	770	32	19453	5.52642	0.998208	0.0357048	0.0339334
GOTERM_BP_DIRECT	GO:0002755~MyD88-dependent toll-like receptor signaling pathway	6	0.743494	0.00143203	TNIP1, IRAK2, TLR8, IRAK3, MYD88, TLR2	770	22	19453	6.89008	0.998406	0.0361628	0.0343688
GOTERM_BP_DIRECT	GO:0050852~T cell receptor signaling pathway	15	1.85874	0.00151273	RIPK2, PTPRJ, PSEN1, MALT1, FOSL2, PSMA4, PTPRC, THEMIS2, PSMB3, NFKBIZ, ZC3H12A, PDE4B, LCP2, PTPN6, NFKBID	770	142	19453	2.66869	0.998892	0.0379872	0.0361027
GOTERM_BP_DIRECT	GO:0060337~type I interferon signaling pathway	9	1.11524	0.00152243	IFITM3, IFITM1, IFITM2, TBK1, OAS2, IRF1, AZI2, TANK, MYD88	770	56	19453	4.06023	0.998939	0.0380185	0.0361323
GOTERM_BP_DIRECT	GO:0016477~cell migration	23	2.85006	0.0016269	DOCK5, TGFB1, FLT1, BTG1, PTEN, TNFAIP3, IQGAP1, CORO1A, THBS1, SORL1, RHOB, ADGRE2, PAK1, FMNL1, PSTPIP2, SNAI1, CTNNA1, SIRPA, HES1, LCP1, CD44, RHOQ, MEGF9	770	278	19453	2.09016	0.999337	0.040403	0.0383985
GOTERM_BP_DIRECT	GO:0001666~response to hypoxia	17	2.10657	0.00170358	EGR1, TGFB1, BNIP3, ITPR2, ADM, SOD2, THBS1, HIF1A, TNF, HK2, FOSL2, VEGFA, NR4A2, IL1A, ADAM17, PTK2B, TLR2	770	176	19453	2.44024	0.999531	0.0420748	0.0399874
GOTERM_BP_DIRECT	GO:0070373~negative regulation of ERK1 and ERK2 cascade	11	1.36307	0.00172904	LYN, PTPN1, XBP1, PTPRC, TNIP1, PTEN, SIRPA, GBP1, ATF3, EIF3A, DUSP6	770	84	19453	3.30833	0.999581	0.0424701	0.0403631
GOTERM_BP_DIRECT	GO:0071498~cellular response to fluid shear stress	5	0.619579	0.00176574	XBP1, SRC, PTK2B, PTGS2, NFE2L2	770	14	19453	9.02273	0.999645	0.042797	0.0406739
GOTERM_BP_DIRECT	GO:0070102~interleukin-6-mediated signaling pathway	5	0.619579	0.00176574	IL6, SPI1, SRC, JAK2, IL6R	770	14	19453	9.02273	0.999645	0.042797	0.0406739
GOTERM_BP_DIRECT	GO:0090026~positive regulation of monocyte chemotaxis	6	0.743494	0.00177091	CX3CR1, CCR1, CXCL10, FPR2, AIF1, CCR2	770	23	19453	6.59051	0.999653	0.042797	0.0406739
GOTERM_BP_DIRECT	GO:0030154~cell differentiation	46	5.70012	0.00182	DDX3Y, RB1, CLIC4, FLT1, SPI1, DDX3X, SRC, LRRK2, SYAP1, TNFAIP2, ZBTB1, SLA, ABHD5, ETS2, TYMP, GNA13, PURB, RXRA, ZC3H12A, PTK2B, JAK2, AGFG1, HES4, MCL1, SEMA6B, LYN, SYK, GADD45B, INHBA, SSH2, DUSP6, RHOB, ETV6, SMAD7, VEGFA, FGR, HCK, ELF1, ELF2, FES, RARA, RAPGEF2, MMP19, GRB2, PTPN6, CAMK1	770	723	19453	1.60737	0.999722	0.043682	0.0415149
GOTERM_BP_DIRECT	GO:0046330~positive regulation of JNK cascade	12	1.48699	0.00182697	IL1A, SDCBP, GADD45B, RIPK2, IL1B, TAOK1, PTK2B, TRAF1, NOD2, FCGR2B, TNF, MYD88	770	99	19453	3.06226	0.999731	0.043682	0.0415149
GOTERM_BP_DIRECT	GO:0007623~circadian rhythm	10	1.23916	0.00186889	KLF10, PER1, EGR3, JUND, HOMER1, NFIL3, KLF9, TOP1, ATF5, TNF	770	71	19453	3.55826	0.999777	0.0442985	0.0421008
GOTERM_BP_DIRECT	GO:0090594~inflammatory response to wounding	4	0.495663	0.00191131	IL6, NFKBIZ, TNF, CCR2	770	7	19453	14.4364	0.999816	0.0442985	0.0421008
GOTERM_BP_DIRECT	GO:0034136~negative regulation of toll-like receptor 2 signaling pathway	4	0.495663	0.00191131	LYN, ACOD1, TNFAIP3, NOD2	770	7	19453	14.4364	0.999816	0.0442985	0.0421008
GOTERM_BP_DIRECT	GO:0032494~response to peptidoglycan	4	0.495663	0.00191131	IL6, C5AR1, IRAK3, MYD88	770	7	19453	14.4364	0.999816	0.0442985	0.0421008
GOTERM_BP_DIRECT	GO:0036016~cellular response to interleukin-3	4	0.495663	0.00191131	MT2A, CSF2RB, JAK2, SH2B3	770	7	19453	14.4364	0.999816	0.0442985	0.0421008
GOTERM_BP_DIRECT	GO:0070269~pyroptosis	7	0.86741	0.0019513	ZEB2, CASP4, NINJ1, CASP1, NLRP3, CARD16, MEFV	770	34	19453	5.20134	0.999846	0.0442985	0.0421008
GOTERM_BP_DIRECT	GO:0035924~cellular response to vascular endothelial growth factor stimulus	7	0.86741	0.0019513	MAP2K3, NR4A1, XBP1, FLT1, EGR3, ANXA1, VEGFA	770	34	19453	5.20134	0.999846	0.0442985	0.0421008
GOTERM_BP_DIRECT	GO:0002862~negative regulation of inflammatory response to antigenic stimulus	7	0.86741	0.0019513	LYN, FGR, HCK, SYK, SRC, RHBDF2, NOD2	770	34	19453	5.20134	0.999846	0.0442985	0.0421008
GOTERM_BP_DIRECT	GO:2001234~negative regulation of apoptotic signaling pathway	7	0.86741	0.0019513	NR4A2, CX3CR1, RB1, GNAI3, CTNNB1, PSEN1, TNF	770	34	19453	5.20134	0.999846	0.0442985	0.0421008
GOTERM_BP_DIRECT	GO:0032481~positive regulation of type I interferon production	7	0.86741	0.0019513	TBK1, DDX3X, SYK, IRF1, GAPDH, TANK, MYD88	770	34	19453	5.20134	0.999846	0.0442985	0.0421008
GOTERM_BP_DIRECT	GO:0045893~positive regulation of transcription, DNA-templated	46	5.70012	0.00202608	KMT2E, CEBPB, SRC, AHR, PSEN1, FOXO3, HIF1A, TNF, ACTB, CAMKK2, RXRA, MED13, NFIL3, PIM1, TRIM25, MAP2K3, USP25, EGR1, TGFB1, DTX3L, PRKCB, ZNF281, EAF1, MBD2, INHBA, FOS, KLF4, NFKB1, ELF1, KLF6, IL6, RYBP, ELF2, IRF1, IL1B, BCL3, REL, SNAI1, RARA, HNRNPD, CTNNB1, ATF5, KDM7A, ATF4, PICALM, CREB5	770	728	19453	1.59633	0.99989	0.0457649	0.0434944
GOTERM_BP_DIRECT	GO:0030890~positive regulation of B cell proliferation	8	0.991326	0.00204751	BST1, CDKN1A, PTPRC, GPR183, PELI1, IRS2, MIF, TNFSF13B	770	46	19453	4.39368	0.9999	0.0457888	0.0435172
GOTERM_BP_DIRECT	GO:0032691~negative regulation of interleukin-1 beta production	8	0.991326	0.00204751	CX3CR1, SERPINB1, ZC3H12A, NLRP3, TNFAIP3, CARD16, ARRB2, MEFV	770	46	19453	4.39368	0.9999	0.0457888	0.0435172
GOTERM_BP_DIRECT	GO:0009791~post-embryonic development	10	1.23916	0.00206257	NR4A2, CSRNP1, SERP1, TIPARP, AGO2, PRDM1, PSEN1, SOD2, ZFY, ATF5	770	72	19453	3.50884	0.999907	0.0458973	0.0436203
GOTERM_BP_DIRECT	GO:0007568~aging	15	1.85874	0.00209895	TGFB1, JUND, MBD2, ADM, ATP2B1, FOS, RETN, FOXO3, PTGS2, KMO, TNFRSF1B, CTNNA1, GRB2, TIMP1, NFE2L2	770	147	19453	2.57792	0.999921	0.0464768	0.0441711
GOTERM_BP_DIRECT	GO:0032024~positive regulation of insulin secretion	9	1.11524	0.00214249	TCF7L2, SERP1, PRKAR1A, PRKCB, FFAR2, IRS2, ACSL4, JAK2, PRKACA	770	59	19453	3.85378	0.999935	0.0472083	0.0448663
GOTERM_BP_DIRECT	GO:0050768~negative regulation of neurogenesis	6	0.743494	0.00216501	IL6, CTDSP1, IL1B, HOOK3, TNF, SORL1	770	24	19453	6.31591	0.999941	0.0474717	0.0451166
GOTERM_BP_DIRECT	GO:0050873~brown fat cell differentiation	7	0.86741	0.00227748	ERO1A, CEBPB, ARL4A, LRG1, BNIP3, METRNL, PTGS2	770	35	19453	5.05273	0.999965	0.0496955	0.0472301
GOTERM_BP_DIRECT	GO:0051726~regulation of cell cycle	22	2.72615	0.0023251	RB1, NUP214, PPP1R15A, CDKN1A, JUND, GADD45B, MX2, DOT1L, PTEN, MASTL, ACTB, SON, PTPRC, IRF1, NBN, SRSF5, CCNL1, PRKACA, SKIL, JUNB, EIF4G2, BIRC3	770	268	19453	2.07388	0.999971	0.0501781	0.0476888
GOTERM_BP_DIRECT	GO:1903265~positive regulation of tumor necrosis factor-mediated signaling pathway	5	0.619579	0.00233309	ADAM17, CASP4, CASP1, LAPTM5, CARD16	770	15	19453	8.42121	0.999972	0.0501781	0.0476888
GOTERM_BP_DIRECT	GO:0010818~T cell chemotaxis	5	0.619579	0.00233309	CXCL10, CXCL11, TNFSF14, GPR183, CCL3	770	15	19453	8.42121	0.999972	0.0501781	0.0476888
GOTERM_BP_DIRECT	GO:0030155~regulation of cell adhesion	9	1.11524	0.00238821	PPP1CB, CXCL8, ROCK1, FES, PLAUR, PTK2B, ABL2, PTPRJ, CYTIP	770	60	19453	3.78955	0.999979	0.0506367	0.0481246
GOTERM_BP_DIRECT	GO:0031532~actin cytoskeleton reorganization	9	1.11524	0.00238821	PTPN1, PAK1, SIPA1L1, ANXA1, PLEK, MYH9, FLNA, GRB2, PHACTR1	770	60	19453	3.78955	0.999979	0.0506367	0.0481246
GOTERM_BP_DIRECT	GO:0007254~JNK cascade	9	1.11524	0.00238821	PTGER4, RIPK2, IL1B, LRRK2, NOD2, TRIB1, TNF, NFKB1, MYD88	770	60	19453	3.78955	0.999979	0.0506367	0.0481246
GOTERM_BP_DIRECT	GO:0007267~cell-cell signaling	20	2.47831	0.00247804	CCR1, CX3CR1, KLF10, PTGIR, TNFAIP6, CCL20, ADAM10, INHBA, LILRB2, AREG, EREG, CXCL10, CXCL11, ADGRE5, IL1B, CCL4, NAMPT, TNFSF10, CCL3, S100A9	770	234	19453	2.15929	0.999986	0.0522949	0.0497005
GOTERM_BP_DIRECT	GO:1903077~negative regulation of protein localization to plasma membrane	6	0.743494	0.00261932	TGFB1, PID1, NUMB, GBP1, RHOQ, PICALM	770	25	19453	6.06327	0.999992	0.0547493	0.0520331
GOTERM_BP_DIRECT	GO:0048844~artery morphogenesis	6	0.743494	0.00261932	ZMIZ1, HES1, PRDM1, LDLR, SMAD7, VEGFA	770	25	19453	6.06327	0.999992	0.0547493	0.0520331
GOTERM_BP_DIRECT	GO:0032570~response to progesterone	7	0.86741	0.00264307	GPI, TGFB1, PTGER2, FOSB, FOS, THBS1, TLR2	770	36	19453	4.91237	0.999993	0.0547493	0.0520331
GOTERM_BP_DIRECT	GO:0050832~defense response to fungus	7	0.86741	0.00264307	TGFB1, COTL1, S100A12, GAPDH, S100A9, S100A8, IL17RA	770	36	19453	4.91237	0.999993	0.0547493	0.0520331
GOTERM_BP_DIRECT	GO:0018105~peptidyl-serine phosphorylation	17	2.10657	0.0026784	CAMK2D, SYK, ROCK1, PRKCB, CSNK1A1, SRC, LRRK2, EIF2AK3, VRK2, MASTL, HIPK3, CLK1, TBK1, STK38L, TOP1, CAMK1, PRKACA	770	184	19453	2.33414	0.999994	0.0552267	0.0524869
GOTERM_BP_DIRECT	GO:0032091~negative regulation of protein binding	10	1.23916	0.00274116	CDKN1A, RALB, ROCK1, LRRK2, CARD16, CAMK1, IFIT1, SORL1, ACTB, IFIT2	770	75	19453	3.36848	0.999996	0.0562625	0.0534713
GOTERM_BP_DIRECT	GO:0002376~immune system process	9	1.11524	0.00294551	FCGR2A, SLFN11, SYK, IRF1, SIRPA, CD300E, OLR1, MYD88, IDO1	770	62	19453	3.6673	0.999998	0.0598359	0.0568674
GOTERM_BP_DIRECT	GO:0008063~Toll signaling pathway	4	0.495663	0.0029685	IRAK2, PELI1, IRAK3, MYD88	770	8	19453	12.6318	0.999998	0.0598359	0.0568674
GOTERM_BP_DIRECT	GO:0032741~positive regulation of interleukin-18 production	4	0.495663	0.0029685	GBP5, CASP1, TNF, TLR2	770	8	19453	12.6318	0.999998	0.0598359	0.0568674
GOTERM_BP_DIRECT	GO:0050869~negative regulation of B cell activation	4	0.495663	0.0029685	LAPTM5, TNFAIP3, FCGR2B, SAMSN1	770	8	19453	12.6318	0.999998	0.0598359	0.0568674
GOTERM_BP_DIRECT	GO:0010820~positive regulation of T cell chemotaxis	5	0.619579	0.00301436	ADAM17, TNFSF14, ADAM10, OXSR1, CCR2	770	16	19453	7.89489	0.999999	0.0602202	0.0572327
GOTERM_BP_DIRECT	GO:1990869~cellular response to chemokine	5	0.619579	0.00301436	DUSP1, DOCK8, ZC3H12A, OXSR1, SH2B3	770	16	19453	7.89489	0.999999	0.0602202	0.0572327
GOTERM_BP_DIRECT	GO:0034063~stress granule assembly	6	0.743494	0.0031389	DYNC1H1, DAZAP2, DDX3X, YTHDF3, CSDE1, C9ORF72	770	26	19453	5.83007	0.999999	0.0622952	0.0592047
GOTERM_BP_DIRECT	GO:0030183~B cell differentiation	11	1.36307	0.00314594	ADAM17, KLF6, PTPRC, SYK, ITGA4, ZBTB1, PTPRJ, FNIP1, RBPJ, TNFSF13B, FOSL2	770	91	19453	3.05385	0.999999	0.0622952	0.0592047
GOTERM_BP_DIRECT	GO:0050918~positive chemotaxis	8	0.991326	0.00333461	CXCL10, CCL3, S100A4, PTPRJ, FPR2, MIF, CORO1A, VEGFA	770	50	19453	4.04218	1	0.0657416	0.0624801
GOTERM_BP_DIRECT	GO:0030307~positive regulation of cell growth	11	1.36307	0.00340776	SDCBP, MTPN, ADAM17, DDX3X, ADAM10, PTK2B, ACSL4, S100A9, S100A8, EIF4G2, MFSD2A	770	92	19453	3.02065	1	0.0668902	0.0635717
GOTERM_BP_DIRECT	GO:0008219~cell death	7	0.86741	0.00350401	PNPLA8, BNIP3, OLR1, SUSD6, EMP3, EIF4G2, FOSL2	770	38	19453	4.65383	1	0.0678902	0.0645221
GOTERM_BP_DIRECT	GO:0070555~response to interleukin-1	7	0.86741	0.00350401	ANXA1, IRAK2, SRC, RIPK2, IL1B, IRAK3, MYD88	770	38	19453	4.65383	1	0.0678902	0.0645221
GOTERM_BP_DIRECT	GO:0001818~negative regulation of cytokine production	7	0.86741	0.00350401	SRGN, PTGER4, CLEC4A, SLC11A1, ATP2B1, FCGR2B, N4BP1	770	38	19453	4.65383	1	0.0678902	0.0645221
GOTERM_BP_DIRECT	GO:0006898~receptor-mediated endocytosis	10	1.23916	0.00358522	RABGEF1, ITGAM, MRC1, CD36, FPR2, FCGR2B, SORL1, LDLR, ASGR1, PICALM	770	78	19453	3.23893	1	0.0691655	0.0657341
GOTERM_BP_DIRECT	GO:0007596~blood coagulation	11	1.36307	0.00368658	THBD, BLOC1S6, SERPINA1, GNAQ, ANXA5, PLAUR, WAS, JMJD1C, CD36, F3, PAPSS2	770	93	19453	2.98817	1	0.0705156	0.0670173
GOTERM_BP_DIRECT	GO:0031647~regulation of protein stability	11	1.36307	0.00368658	USP25, USP36, USP7, XBP1, RNF149, USP3, LRRK2, CMTM6, PTEN, VPS35, B4GALT5	770	93	19453	2.98817	1	0.0705156	0.0670173
GOTERM_BP_DIRECT	GO:0045672~positive regulation of osteoclast differentiation	6	0.743494	0.00372881	NOTCH2, CCR1, KLF10, IL23A, FOS, TNF	770	27	19453	5.61414	1	0.0708581	0.0673428
GOTERM_BP_DIRECT	GO:0007173~epidermal growth factor receptor signaling pathway	8	0.991326	0.00373601	ADAM17, TGFB1, SRC, PTK2B, GRB2, IQGAP1, AREG, EREG	770	51	19453	3.96292	1	0.0708581	0.0673428
GOTERM_BP_DIRECT	GO:0030330~DNA damage response, signal transduction by p53 class mediator	5	0.619579	0.00381985	BCL3, MIF, NBN, FOXO3, NDRG1	770	17	19453	7.43048	1	0.0715426	0.0679933
GOTERM_BP_DIRECT	GO:0030502~negative regulation of bone mineralization	5	0.619579	0.00381985	SRGN, CCR1, CCL3, PTK2B, HIF1A	770	17	19453	7.43048	1	0.0715426	0.0679933
GOTERM_BP_DIRECT	GO:0045730~respiratory burst	5	0.619579	0.00381985	CD52, NCF2, SLC11A1, CYBB, CD55	770	17	19453	7.43048	1	0.0715426	0.0679933
GOTERM_BP_DIRECT	GO:0006974~cellular response to DNA damage stimulus	23	2.85006	0.00384109	LYN, PPP1R15A, NFAT5, PLK3, CDKN1A, DTX3L, ZBTB1, PPP4R3A, PSEN1, MASTL, SAMHD1, TANK, PAK1, SFPQ, SLFN11, TAOK1, ZC3H12A, BCL3, SUSD6, TRIP12, MNDA, IER3, MCL1	770	298	19453	1.94988	1	0.0716419	0.0680877
GOTERM_BP_DIRECT	GO:1904263~positive regulation of TORC1 signaling	8	0.991326	0.00417306	TBK1, SYK, SRC, CSNK1A1, SIK3, PIM1, FNIP1, FNIP2	770	52	19453	3.88671	1	0.077193	0.0733634
GOTERM_BP_DIRECT	GO:0034605~cellular response to heat	8	0.991326	0.00417306	LYN, IL1A, CXCL10, CDKN1A, PRKACA, PTGS2, THBS1, IER5	770	52	19453	3.88671	1	0.077193	0.0733634
GOTERM_BP_DIRECT	GO:0046641~positive regulation of alpha-beta T cell proliferation	4	0.495663	0.00432255	PTPRC, SYK, RIPK2, CCR2	770	9	19453	11.2283	1	0.0786635	0.0747609
GOTERM_BP_DIRECT	GO:0051248~negative regulation of protein metabolic process	4	0.495663	0.00432255	LILRB2, MIF, LDLR, NFKB1	770	9	19453	11.2283	1	0.0786635	0.0747609
GOTERM_BP_DIRECT	GO:1900152~negative regulation of nuclear-transcribed mRNA catabolic process, deadenylation-dependent decay	4	0.495663	0.00432255	SYNCRIP, CSDE1, HNRNPD, PABPC1	770	9	19453	11.2283	1	0.0786635	0.0747609
GOTERM_BP_DIRECT	GO:0002544~chronic inflammatory response	4	0.495663	0.00432255	NFKBIZ, THBS1, S100A9, S100A8	770	9	19453	11.2283	1	0.0786635	0.0747609
GOTERM_BP_DIRECT	GO:0032703~negative regulation of interleukin-2 production	6	0.743494	0.00439407	ZFP36, PTPRC, LAPTM5, TNFAIP3, NOD2, GBP1	770	28	19453	5.41364	1	0.0790054	0.0750859
GOTERM_BP_DIRECT	GO:2001243~negative regulation of intrinsic apoptotic signaling pathway	6	0.743494	0.00439407	IVNS1ABP, DDX3X, SRC, PLAUR, PPIF, MCL1	770	28	19453	5.41364	1	0.0790054	0.0750859
GOTERM_BP_DIRECT	GO:1902042~negative regulation of extrinsic apoptotic signaling pathway via death domain receptors	6	0.743494	0.00439407	DDX3X, ITPRIP, PEA15, TNFAIP3, CFLAR, ICAM1	770	28	19453	5.41364	1	0.0790054	0.0750859
GOTERM_BP_DIRECT	GO:1902895~positive regulation of pri-miRNA transcription from RNA polymerase II promoter	8	0.991326	0.00464771	EGR1, SPI1, TGFB1, FOS, KLF4, FOXO3, HIF1A, TNF	770	53	19453	3.81338	1	0.0829027	0.0787898
GOTERM_BP_DIRECT	GO:0001837~epithelial to mesenchymal transition	8	0.991326	0.00464771	TGFB1, ROCK1, SNAI1, CTNNB1, FLNA, S100A4, RBPJ, HIF1A	770	53	19453	3.81338	1	0.0829027	0.0787898
GOTERM_BP_DIRECT	GO:0030216~keratinocyte differentiation	9	1.11524	0.00478363	CDKN1A, CSTA, CLIC4, ANXA1, NFKBIZ, CFLAR, RBPJ, EREG, SAV1	770	67	19453	3.39362	1	0.0849898	0.0807734
GOTERM_BP_DIRECT	GO:0034599~cellular response to oxidative stress	11	1.36307	0.00498738	NR4A2, XBP1, LRRK2, ZC3H12A, STX4, VRK2, FOXO3, SOD2, AIF1, ATF4, NFE2L2	770	97	19453	2.86495	1	0.0880252	0.0836583
GOTERM_BP_DIRECT	GO:0006919~activation of cysteine-type endopeptidase activity involved in apoptotic process	10	1.23916	0.00501323	EIF2AK3, LAPTM5, NLRP3, CFLAR, JAK2, BID, TNF, F3, S100A9, S100A8	770	82	19453	3.08093	1	0.0880252	0.0836583
GOTERM_BP_DIRECT	GO:0051402~neuron apoptotic process	10	1.23916	0.00501323	NR4A2, RB1, TUBA1A, HSPA5, BNIP3, PSEN1, BID, HIF1A, GAPDH, CORO1A	770	82	19453	3.08093	1	0.0880252	0.0836583
GOTERM_BP_DIRECT	GO:0051591~response to cAMP	7	0.86741	0.00516397	THBD, PER1, FOSB, MMP19, PTK2B, FOS, AREG	770	41	19453	4.3133	1	0.0903192	0.0858384
GOTERM_BP_DIRECT	GO:0043524~negative regulation of neuron apoptotic process	15	1.85874	0.00535187	GPI, CEBPB, ROCK1, GBE1, ARRB2, PSEN1, SOD2, CORO1A, HIF1A, IL27RA, NR4A2, PTK2B, HDGF, JAK2, CPEB4	770	163	19453	2.32487	1	0.0932429	0.088617
GOTERM_BP_DIRECT	GO:0010718~positive regulation of epithelial to mesenchymal transition	8	0.991326	0.00571772	SDCBP, IL6, TGFB1, LRG1, GLIPR2, IL1B, SNAI1, CTNNB1	770	55	19453	3.67471	1	0.0988505	0.0939465
GOTERM_BP_DIRECT	GO:0030282~bone mineralization	8	0.991326	0.00571772	FGR, KLF10, SBNO2, EIF2AK3, PTGS2, HIF1A, FOSL2, ATF4	770	55	19453	3.67471	1	0.0988505	0.0939465
GOTERM_BP_DIRECT	GO:0001701~in utero embryonic development	18	2.23048	0.00581856	NOTCH2, GPI, MBNL1, ZFAND5, ADAM10, ATP11A, YBX3, CMIP, VEGFA, GNA13, SCO2, ZMIZ1, MAFG, MAFF, MYH9, CTNNB1, MGAT1, LY6E	770	217	19453	2.0956	1	0.0994788	0.0945436
GOTERM_BP_DIRECT	GO:0051279~regulation of release of sequestered calcium ion into cytosol	5	0.619579	0.00584258	LYN, DIAPH1, PTK2B, PTPN6, CORO1A	770	19	19453	6.64833	1	0.0994788	0.0945436
GOTERM_BP_DIRECT	GO:0002028~regulation of sodium ion transport	5	0.619579	0.00584258	P2RX7, PER1, TGFB1, ATP1A1, SLC8A1	770	19	19453	6.64833	1	0.0994788	0.0945436
GOTERM_BP_DIRECT	GO:0033280~response to vitamin D	5	0.619579	0.00584258	CXCL10, TGFB1, PRKCB, TRIM25, PTGS2	770	19	19453	6.64833	1	0.0994788	0.0945436
GOTERM_BP_DIRECT	GO:0035335~peptidyl-tyrosine dephosphorylation	6	0.743494	0.00597057	PTPN1, DUSP1, PTPN6, PTPRJ, PTPN12, DUSP6	770	30	19453	5.05273	1	0.0998039	0.0948526
GOTERM_BP_DIRECT	GO:0050764~regulation of phagocytosis	4	0.495663	0.0059949	FGR, HCK, PTPRC, SYK	770	10	19453	10.1055	1	0.0998039	0.0948526
GOTERM_BP_DIRECT	GO:1902966~positive regulation of protein localization to early endosome	4	0.495663	0.0059949	DTX3L, MSN, SORL1, VEGFA	770	10	19453	10.1055	1	0.0998039	0.0948526
GOTERM_BP_DIRECT	GO:0002467~germinal center formation	4	0.495663	0.0059949	ADAM17, BCL3, TNFSF13B, NFKB2	770	10	19453	10.1055	1	0.0998039	0.0948526
GOTERM_BP_DIRECT	GO:0070234~positive regulation of T cell apoptotic process	4	0.495663	0.0059949	P2RX7, PRELID1, IDO1, ICAM1	770	10	19453	10.1055	1	0.0998039	0.0948526
GOTERM_BP_DIRECT	GO:0072678~T cell migration	4	0.495663	0.0059949	CCL20, MSN, SELENOK, MYO1G	770	10	19453	10.1055	1	0.0998039	0.0948526
GOTERM_BP_DIRECT	GO:0007155~cell adhesion	36	4.46097	0.00604898	CX3CR1, CSF3R, ITGAM, TNFAIP6, SRC, ICAM2, PSEN1, FPR2, ITGAL, THBS1, ICAM1, ADGRE2, ADGRE5, CCL4, CTNNA1, ITGAX, EMILIN2, CYP1B1, SIRPA, ABL2, LPXN, HES1, CD36, CCR1, ITGA4, RHOB, CLEC4A, HCK, ADAM17, VCAN, THEMIS2, FES, NINJ1, CTNNB1, ITGA5, CD44	770	566	19453	1.60687	1	0.100333	0.0953552
GOTERM_BP_DIRECT	GO:0007189~adenylate cyclase-activating G-protein coupled receptor signaling pathway	13	1.6109	0.00614266	PTGER4, ABCA1, PTGIR, PTGER2, ADM, GNA13, ADGRE2, CXCL10, CXCL11, ADGRE5, PRKAR1A, GNAQ, PRKACA	770	132	19453	2.48809	1	0.101512	0.096476
GOTERM_BP_DIRECT	GO:0006968~cellular defense response	8	0.991326	0.00631704	CX3CR1, NCF2, CLEC5A, C5AR1, PTK2B, MNDA, LILRB2, CCR2	770	56	19453	3.60909	1	0.103255	0.0981324
GOTERM_BP_DIRECT	GO:0043124~negative regulation of I-kappaB kinase/NF-kappaB signaling	8	0.991326	0.00631704	PER1, TNIP1, TNIP3, ZC3H12A, TNFAIP3, SLC39A8, ARRB2, TANK	770	56	19453	3.60909	1	0.103255	0.0981324
GOTERM_BP_DIRECT	GO:0038061~NIK/NF-kappaB signaling	8	0.991326	0.00631704	NFKBIA, PSMA4, PSMB3, REL, NOD2, NFKB1, NFKB2, BIRC3	770	56	19453	3.60909	1	0.103255	0.0981324
GOTERM_BP_DIRECT	GO:0032355~response to estradiol	11	1.36307	0.00662343	NCOR2, GGT5, GPI, TGFB1, ANXA1, MBD2, RARA, CYP1B1, CTNNB1, PTGS2, AREG	770	101	19453	2.75149	1	0.107871	0.102519
GOTERM_BP_DIRECT	GO:0032715~negative regulation of interleukin-6 production	9	1.11524	0.00680181	RABGEF1, ZC3H12A, SIRPA, TNFAIP3, PTPN6, IRAK3, ARRB2, TNF, IL27RA	770	71	19453	3.20243	1	0.110376	0.1049
GOTERM_BP_DIRECT	GO:0048873~homeostasis of number of cells within a tissue	6	0.743494	0.00689158	P2RX7, TUBA1A, NFKBIZ, CORO1A, FOSL2, CCR2	770	31	19453	4.88974	1	0.11143	0.105902
GOTERM_BP_DIRECT	GO:0035994~response to muscle stretch	5	0.619579	0.00707817	NFKBIA, GPI, FOS, SLC8A1, NFKB1	770	20	19453	6.31591	1	0.114037	0.10838
GOTERM_BP_DIRECT	GO:0030501~positive regulation of bone mineralization	7	0.86741	0.0073376	P2RX7, RXRA, TGFB1, ALOX5, ISG15, ATP2B1, SLC8A1	770	44	19453	4.01921	1	0.117795	0.111951
GOTERM_BP_DIRECT	GO:2000134~negative regulation of G1/S transition of mitotic cell cycle	8	0.991326	0.00765435	RB1, CDKN1A, SLFN11, CTDSP1, DCUN1D3, PTEN, INHBA, KLF4	770	58	19453	3.48464	1	0.122442	0.116368
GOTERM_BP_DIRECT	GO:0002237~response to molecule of bacterial origin	4	0.495663	0.00800297	CXCL8, TNFAIP3, CXCL2, TLR2	770	11	19453	9.18678	1	0.124907	0.118711
GOTERM_BP_DIRECT	GO:1903799~negative regulation of production of miRNAs involved in gene silencing by miRNA	4	0.495663	0.00800297	NCOR2, TGFB1, ZC3H12A, TNF	770	11	19453	9.18678	1	0.124907	0.118711
GOTERM_BP_DIRECT	GO:0002819~regulation of adaptive immune response	4	0.495663	0.00800297	IRF1, CD48, AHR, FCGR2B	770	11	19453	9.18678	1	0.124907	0.118711
GOTERM_BP_DIRECT	GO:0071803~positive regulation of podosome assembly	4	0.495663	0.00800297	SRC, MSN, LCP1, TNF	770	11	19453	9.18678	1	0.124907	0.118711
GOTERM_BP_DIRECT	GO:0002446~neutrophil mediated immunity	4	0.495663	0.00800297	KMT2E, IL6, ADAM17, IL6R	770	11	19453	9.18678	1	0.124907	0.118711
GOTERM_BP_DIRECT	GO:1904044~response to aldosterone	4	0.495663	0.00800297	CDKN1A, PTPRC, CYBB, INHBA	770	11	19453	9.18678	1	0.124907	0.118711
GOTERM_BP_DIRECT	GO:0070934~CRD-mediated mRNA stabilization	4	0.495663	0.00800297	SYNCRIP, CSDE1, HNRNPD, PABPC1	770	11	19453	9.18678	1	0.124907	0.118711
GOTERM_BP_DIRECT	GO:0043409~negative regulation of MAPK cascade	7	0.86741	0.00819013	P2RX7, DUSP2, RNF149, DUSP1, PTPN6, SH2B3, DUSP6	770	45	19453	3.9299	1	0.127386	0.121067
GOTERM_BP_DIRECT	GO:0061028~establishment of endothelial barrier	5	0.619579	0.00847458	RAP1B, MYADM, RAPGEF2, MSN, ICAM1	770	21	19453	6.01515	1	0.131356	0.124839
GOTERM_BP_DIRECT	GO:0006470~protein dephosphorylation	12	1.48699	0.00850555	PPP1CB, PTPN1, PTPRE, DUSP2, PTPRC, CTDSP1, PTEN, PTPN6, PTPRJ, PPP4R3A, PTPN12, SSH2	770	121	19453	2.50548	1	0.131383	0.124865
GOTERM_BP_DIRECT	GO:1903003~positive regulation of protein deubiquitination	3	0.371747	0.00887949	TNIP1, ZC3H12A, TANK	770	4	19453	18.9477	1	0.134842	0.128153
GOTERM_BP_DIRECT	GO:0035696~monocyte extravasation	3	0.371747	0.00887949	JAML, SIRPA, CCR2	770	4	19453	18.9477	1	0.134842	0.128153
GOTERM_BP_DIRECT	GO:0002605~negative regulation of dendritic cell antigen processing and presentation	3	0.371747	0.00887949	FGL2, FCGR2B, THBS1	770	4	19453	18.9477	1	0.134842	0.128153
GOTERM_BP_DIRECT	GO:0002291~T cell activation via T cell receptor contact with antigen bound to MHC molecule on antigen presenting cell	3	0.371747	0.00887949	FGL2, ITGAL, ICAM1	770	4	19453	18.9477	1	0.134842	0.128153
GOTERM_BP_DIRECT	GO:0001550~ovarian cumulus expansion	3	0.371747	0.00887949	TNFAIP6, PTX3, EREG	770	4	19453	18.9477	1	0.134842	0.128153
GOTERM_BP_DIRECT	GO:0044344~cellular response to fibroblast growth factor stimulus	6	0.743494	0.00902275	NR4A1, ZFP36, CXCL8, EGR3, CD44, ZFP36L1	770	33	19453	4.59339	1	0.136098	0.129346
GOTERM_BP_DIRECT	GO:0016239~positive regulation of macroautophagy	6	0.743494	0.00902275	BNIP3L, TBK1, BNIP3, GNAI3, HIF1A, C9ORF72	770	33	19453	4.59339	1	0.136098	0.129346
GOTERM_BP_DIRECT	GO:0002223~stimulatory C-type lectin receptor signaling pathway	7	0.86741	0.00911152	LYN, PAK1, PSMA4, SYK, CLEC7A, SRC, PSMB3	770	46	19453	3.84447	1	0.136978	0.130182
GOTERM_BP_DIRECT	GO:0051384~response to glucocorticoid	8	0.991326	0.00918985	IL6, IL1RN, ADM, PTGS2, TNF, AREG, AIF1, FOSL2	770	60	19453	3.36848	1	0.137695	0.130864
GOTERM_BP_DIRECT	GO:0060339~negative regulation of type I interferon-mediated signaling pathway	5	0.619579	0.0100396	YTHDF3, OAS3, ISG15, ADAR, SAMHD1	770	22	19453	5.74174	1	0.148937	0.141548
GOTERM_BP_DIRECT	GO:2000377~regulation of reactive oxygen species metabolic process	5	0.619579	0.0100396	PID1, LRRK2, CYP1B1, TNF, IER3	770	22	19453	5.74174	1	0.148937	0.141548
GOTERM_BP_DIRECT	GO:0043011~myeloid dendritic cell differentiation	5	0.619579	0.0100396	NOTCH2, SPI1, TGFB1, PSEN1, RBPJ	770	22	19453	5.74174	1	0.148937	0.141548
GOTERM_BP_DIRECT	GO:0046427~positive regulation of JAK-STAT cascade	7	0.86741	0.0101046	IL6, IL23A, IL10RA, CYP1B1, HES1, JAK2, TNF	770	47	19453	3.76267	1	0.149409	0.141997
GOTERM_BP_DIRECT	GO:0048705~skeletal system morphogenesis	6	0.743494	0.010242	P2RX7, FGR, CSRNP1, TIPARP, ZFAND5, PSEN1	770	34	19453	4.45829	1	0.150715	0.143238
GOTERM_BP_DIRECT	GO:2000347~positive regulation of hepatocyte proliferation	4	0.495663	0.0103606	XBP1, TNFAIP3, CFLAR, TNF	770	12	19453	8.42121	1	0.150715	0.143238
GOTERM_BP_DIRECT	GO:0043304~regulation of mast cell degranulation	4	0.495663	0.0103606	LYN, ADGRE2, FES, STXBP2	770	12	19453	8.42121	1	0.150715	0.143238
GOTERM_BP_DIRECT	GO:0032754~positive regulation of interleukin-5 production	4	0.495663	0.0103606	RARA, NLRP3, IL1RAP, IL17RA	770	12	19453	8.42121	1	0.150715	0.143238
GOTERM_BP_DIRECT	GO:0051156~glucose 6-phosphate metabolic process	4	0.495663	0.0103606	GPI, HOOK3, HK2, HK1	770	12	19453	8.42121	1	0.150715	0.143238
GOTERM_BP_DIRECT	GO:0032689~negative regulation of interferon-gamma production	7	0.86741	0.0111723	ZC3H12A, RARA, LAPTM5, LILRB1, INHBA, NOD2, VSIR	770	48	19453	3.68428	1	0.161477	0.153466
GOTERM_BP_DIRECT	GO:0071364~cellular response to epidermal growth factor stimulus	7	0.86741	0.0111723	ZFP36, SYAP1, FOS, CFLAR, PTPN12, IQGAP1, ZFP36L1	770	48	19453	3.68428	1	0.161477	0.153466
GOTERM_BP_DIRECT	GO:0071277~cellular response to calcium ion	10	1.23916	0.011242	CAMK2D, CLIC4, TUBA1A, JUND, HSPA5, PPIF, FOSB, FOS, IQGAP1, JUNB	770	93	19453	2.71652	1	0.161964	0.153928
GOTERM_BP_DIRECT	GO:0097192~extrinsic apoptotic signaling pathway in absence of ligand	6	0.743494	0.0115694	IL1A, BCL2A1, IL1B, CTNNA1, FOXO3, MCL1	770	35	19453	4.33091	1	0.166148	0.157905
GOTERM_BP_DIRECT	GO:0006509~membrane protein ectodomain proteolysis	5	0.619579	0.0117804	P2RX7, ADAM17, MYH9, ADAM10, PSEN1	770	23	19453	5.49209	1	0.168104	0.159764
GOTERM_BP_DIRECT	GO:0071398~cellular response to fatty acid	5	0.619579	0.0117804	PID1, SRC, HES1, FFAR2, LDLR	770	23	19453	5.49209	1	0.168104	0.159764
GOTERM_BP_DIRECT	GO:0042110~T cell activation	8	0.991326	0.0118994	FKBP1A, PTPRC, TNFSF14, CLEC7A, WAS, CD48, AZI2, CD44	770	63	19453	3.20808	1	0.168732	0.160361
GOTERM_BP_DIRECT	GO:0001570~vasculogenesis	8	0.991326	0.0118994	TGFB1, TIPARP, ZMIZ1, ADM, JUNB, QKI, ZFP36L1, VEGFA	770	63	19453	3.20808	1	0.168732	0.160361
GOTERM_BP_DIRECT	GO:0042130~negative regulation of T cell proliferation	7	0.86741	0.0123172	CEBPB, TGFB1, PELI1, PTPN6, LILRB1, LILRB2, IDO1	770	49	19453	3.60909	1	0.173018	0.164435
GOTERM_BP_DIRECT	GO:0043536~positive regulation of blood vessel endothelial cell migration	7	0.86741	0.0123172	MAP2K3, ADAM17, TGFB1, THBS1, HIF1A, NFE2L2, VEGFA	770	49	19453	3.60909	1	0.173018	0.164435
GOTERM_BP_DIRECT	GO:0051781~positive regulation of cell division	7	0.86741	0.0123172	IL1A, TGFB1, IL1B, OSM, HDGF, EREG, VEGFA	770	49	19453	3.60909	1	0.173018	0.164435
GOTERM_BP_DIRECT	GO:0097421~liver regeneration	6	0.743494	0.0130091	IL6, CEBPB, TGFB1, SRSF5, TNF, SULF2	770	36	19453	4.21061	1	0.179776	0.170857
GOTERM_BP_DIRECT	GO:0070059~intrinsic apoptotic signaling pathway in response to endoplasmic reticulum stress	6	0.743494	0.0130091	ERO1A, PPP1R15A, CEBPB, CASP4, SELENOK, ATF4	770	36	19453	4.21061	1	0.179776	0.170857
GOTERM_BP_DIRECT	GO:0043542~endothelial cell migration	6	0.743494	0.0130091	ZEB2, PTEN, CYP1B1, S100A12, LPXN, S100A9	770	36	19453	4.21061	1	0.179776	0.170857
GOTERM_BP_DIRECT	GO:0002523~leukocyte migration involved in inflammatory response	4	0.495663	0.0130782	ALOX5, TNF, S100A9, S100A8	770	13	19453	7.77343	1	0.179776	0.170857
GOTERM_BP_DIRECT	GO:0006002~fructose 6-phosphate metabolic process	4	0.495663	0.0130782	HOOK3, FBP1, HK2, HK1	770	13	19453	7.77343	1	0.179776	0.170857
GOTERM_BP_DIRECT	GO:1901731~positive regulation of platelet aggregation	4	0.495663	0.0130782	IL6, EMILIN2, JAK2, IL6R	770	13	19453	7.77343	1	0.179776	0.170857
GOTERM_BP_DIRECT	GO:1901985~positive regulation of protein acetylation	4	0.495663	0.0130782	XBP1, DDX3X, TAOK1, CAMK1	770	13	19453	7.77343	1	0.179776	0.170857
GOTERM_BP_DIRECT	GO:0006094~gluconeogenesis	7	0.86741	0.0135421	GPI, TPI1, PGK1, ENO1, FBP1, ATF3, ATF4	770	50	19453	3.53691	1	0.185585	0.176378
GOTERM_BP_DIRECT	GO:0051247~positive regulation of protein metabolic process	5	0.619579	0.0137034	NFKBIA, MTPN, TGFB1, INHBA, KLF4	770	24	19453	5.26326	1	0.186094	0.176861
GOTERM_BP_DIRECT	GO:0001836~release of cytochrome c from mitochondria	5	0.619579	0.0137034	BCL2A1, IFI6, SOD2, BID, MCL1	770	24	19453	5.26326	1	0.186094	0.176861
GOTERM_BP_DIRECT	GO:0071404~cellular response to low-density lipoprotein particle stimulus	5	0.619579	0.0137034	ABCA1, TGFB1, SYK, CD36, LDLR	770	24	19453	5.26326	1	0.186094	0.176861
GOTERM_BP_DIRECT	GO:0016579~protein deubiquitination	12	1.48699	0.0141162	USP25, USP36, USP7, USP15, PSMA4, PSMB3, USP3, ZC3H12A, USP12, TNFAIP3, JOSD1, OTUD1	770	130	19453	2.33203	1	0.191107	0.181626
GOTERM_BP_DIRECT	GO:0002774~Fc receptor mediated inhibitory signaling pathway	3	0.371747	0.0144127	LYN, LILRB1, LILRB2	770	5	19453	15.1582	1	0.191107	0.181626
GOTERM_BP_DIRECT	GO:1902950~regulation of dendritic spine maintenance	3	0.371747	0.0144127	HOMER1, VPS35, FCGR2B	770	5	19453	15.1582	1	0.191107	0.181626
GOTERM_BP_DIRECT	GO:0031622~positive regulation of fever generation	3	0.371747	0.0144127	IL1B, PTGS2, TNF	770	5	19453	15.1582	1	0.191107	0.181626
GOTERM_BP_DIRECT	GO:0022614~membrane to membrane docking	3	0.371747	0.0144127	ROCK1, MSN, ICAM1	770	5	19453	15.1582	1	0.191107	0.181626
GOTERM_BP_DIRECT	GO:0071376~cellular response to corticotropin-releasing hormone stimulus	3	0.371747	0.0144127	NR4A2, NR4A1, NR4A3	770	5	19453	15.1582	1	0.191107	0.181626
GOTERM_BP_DIRECT	GO:0071677~positive regulation of mononuclear cell migration	3	0.371747	0.0144127	TGFB1, TNF, AIF1	770	5	19453	15.1582	1	0.191107	0.181626
GOTERM_BP_DIRECT	GO:2000646~positive regulation of receptor catabolic process	3	0.371747	0.0144127	PTPN1, DTX3L, LAPTM5	770	5	19453	15.1582	1	0.191107	0.181626
GOTERM_BP_DIRECT	GO:2001240~negative regulation of extrinsic apoptotic signaling pathway in absence of ligand	6	0.743494	0.0145651	IL1A, IL1B, CTNNA1, IFI6, TNF, MCL1	770	37	19453	4.09681	1	0.191433	0.181936
GOTERM_BP_DIRECT	GO:0034612~response to tumor necrosis factor	6	0.743494	0.0145651	GGT5, TUBA1A, GCH1, ADAM10, JAK2, PTGS2	770	37	19453	4.09681	1	0.191433	0.181936
GOTERM_BP_DIRECT	GO:1901216~positive regulation of neuron death	6	0.743494	0.0145651	EGR1, ITGAM, FOS, KMO, FCGR2B, PICALM	770	37	19453	4.09681	1	0.191433	0.181936
GOTERM_BP_DIRECT	GO:0009636~response to toxic substance	9	1.11524	0.014611	LYN, CDKN1A, CCL4, CCL3, CYP1B1, FOS, AHR, ATF4, TLR2	770	81	19453	2.80707	1	0.191476	0.181977
GOTERM_BP_DIRECT	GO:0051493~regulation of cytoskeleton organization	5	0.619579	0.0158147	DIAPH1, CLIC4, TAOK1, S100A9, S100A8	770	25	19453	5.05273	1	0.205454	0.195261
GOTERM_BP_DIRECT	GO:0032693~negative regulation of interleukin-10 production	5	0.619579	0.0158147	IL23A, LILRB1, FCGR2B, VSIR, IDO1	770	25	19453	5.05273	1	0.205454	0.195261
GOTERM_BP_DIRECT	GO:0071353~cellular response to interleukin-4	5	0.619579	0.0158147	XBP1, HSPA5, NFIL3, MRC1, CORO1A	770	25	19453	5.05273	1	0.205454	0.195261
GOTERM_BP_DIRECT	GO:0046425~regulation of JAK-STAT cascade	4	0.495663	0.0161635	PTPRC, DOT1L, HES1, JAK2	770	14	19453	7.21818	1	0.205821	0.19561
GOTERM_BP_DIRECT	GO:0055119~relaxation of cardiac muscle	4	0.495663	0.0161635	CAMK2D, ATP1A1, SLC8A1, KCNJ2	770	14	19453	7.21818	1	0.205821	0.19561
GOTERM_BP_DIRECT	GO:0002690~positive regulation of leukocyte chemotaxis	4	0.495663	0.0161635	IL6, ADAM17, IL6R, GPSM3	770	14	19453	7.21818	1	0.205821	0.19561
GOTERM_BP_DIRECT	GO:0032479~regulation of type I interferon production	4	0.495663	0.0161635	TBK1, REL, NFKB1, NFKB2	770	14	19453	7.21818	1	0.205821	0.19561
GOTERM_BP_DIRECT	GO:0030595~leukocyte chemotaxis	4	0.495663	0.0161635	CX3CR1, GPR183, LYST, CORO1A	770	14	19453	7.21818	1	0.205821	0.19561
GOTERM_BP_DIRECT	GO:0043068~positive regulation of programmed cell death	4	0.495663	0.0161635	CDKN1A, BNIP3, LRRK2, TNF	770	14	19453	7.21818	1	0.205821	0.19561
GOTERM_BP_DIRECT	GO:0051764~actin crosslink formation	4	0.495663	0.0161635	MARCKS, FLNA, LCP1, AIF1	770	14	19453	7.21818	1	0.205821	0.19561
GOTERM_BP_DIRECT	GO:0006469~negative regulation of protein kinase activity	8	0.991326	0.0176269	RB1, PTPRC, GADD45B, PRKAR1A, GNAQ, AKT1S1, PRKAG2, TRIB1	770	68	19453	2.97219	1	0.223821	0.212718
GOTERM_BP_DIRECT	GO:0043434~response to peptide hormone	7	0.86741	0.0177223	BTG1, ANXA1, JUND, LTA4H, TIMP1, AREG, EREG	770	53	19453	3.33671	1	0.2244	0.213267
GOTERM_BP_DIRECT	GO:0043408~regulation of MAPK cascade	6	0.743494	0.0180404	CSF1R, PAK1, TAOK1, SLA, GRB2, VRK2	770	39	19453	3.88671	1	0.227505	0.216218
GOTERM_BP_DIRECT	GO:0051894~positive regulation of focal adhesion assembly	5	0.619579	0.0181194	ROCK1, PTPRJ, LIMS1, S100A10, VEGFA	770	26	19453	4.85839	1	0.227505	0.216218
GOTERM_BP_DIRECT	GO:2000353~positive regulation of endothelial cell apoptotic process	5	0.619579	0.0181194	XBP1, TGFB1, ITGA4, FOXO3, THBS1	770	26	19453	4.85839	1	0.227505	0.216218
GOTERM_BP_DIRECT	GO:0045892~negative regulation of transcription, DNA-templated	35	4.33705	0.0183986	RB1, SPI1, CEBPD, SRC, AHR, ENO1, RBPJ, TNF, SBNO2, DNAJB6, NFIL3, HES1, JARID2, KLF10, SPEN, TCF7L2, TGFB1, ZNF281, MBD2, PARP14, KLF4, EREG, NCOR2, PER1, SFPQ, ELF2, HNRNPK, IRF1, BCL3, RARA, CTNNB1, ATF5, RCOR1, EIF4G2, LIMS1	770	591	19453	1.49615	1	0.230367	0.218938
GOTERM_BP_DIRECT	GO:0032725~positive regulation of granulocyte macrophage colony-stimulating factor production	4	0.495663	0.0196211	SYK, IL23A, IL1B, LILRA2	770	15	19453	6.73697	1	0.241451	0.229472
GOTERM_BP_DIRECT	GO:0032736~positive regulation of interleukin-13 production	4	0.495663	0.0196211	RARA, NLRP3, IL1RAP, IL17RA	770	15	19453	6.73697	1	0.241451	0.229472
GOTERM_BP_DIRECT	GO:1900153~positive regulation of nuclear-transcribed mRNA catabolic process, deadenylation-dependent decay	4	0.495663	0.0196211	ZFP36, AGO2, PABPC1, ZFP36L1	770	15	19453	6.73697	1	0.241451	0.229472
GOTERM_BP_DIRECT	GO:0002221~pattern recognition receptor signaling pathway	4	0.495663	0.0196211	CASP1, NLRP3, NOD2, MEFV	770	15	19453	6.73697	1	0.241451	0.229472
GOTERM_BP_DIRECT	GO:1900182~positive regulation of protein localization to nucleus	6	0.743494	0.0199665	TCF7L2, TGFB1, DTX3L, SRC, EIF2AK3, IPO7	770	40	19453	3.78955	1	0.241451	0.229472
GOTERM_BP_DIRECT	GO:0008625~extrinsic apoptotic signaling pathway via death domain receptors	6	0.743494	0.0199665	DDX3X, ITPRIP, BID, SKIL, TNF, GABARAP	770	40	19453	3.78955	1	0.241451	0.229472
GOTERM_BP_DIRECT	GO:0030041~actin filament polymerization	6	0.743494	0.0199665	DIAPH1, PSTPIP2, WAS, HCLS1, JAK2, AIF1	770	40	19453	3.78955	1	0.241451	0.229472
GOTERM_BP_DIRECT	GO:0007169~transmembrane receptor protein tyrosine kinase signaling pathway	12	1.48699	0.0201305	LYN, FGR, CSF1R, HCK, FLT1, SYK, FES, SRC, SLA, PTK2B, LCP2, SH2B3	770	137	19453	2.21287	1	0.241451	0.229472
GOTERM_BP_DIRECT	GO:0007565~female pregnancy	9	1.11524	0.0203351	THBD, TGFB1, RARA, FOSB, ADM, FOS, ITGA5, SLC38A2, IDO1	770	86	19453	2.64387	1	0.241451	0.229472
GOTERM_BP_DIRECT	GO:0009749~response to glucose	8	0.991326	0.0203844	TCF7L2, EGR1, TGFB1, PRKCB, PTK2B, IRS2, THBS1, SLC8A1	770	70	19453	2.88727	1	0.241451	0.229472
GOTERM_BP_DIRECT	GO:0002639~positive regulation of immunoglobulin production	5	0.619579	0.0206221	GPI, IL6, XBP1, PTPRC, STX4	770	27	19453	4.67845	1	0.241451	0.229472
GOTERM_BP_DIRECT	GO:0090200~positive regulation of release of cytochrome c from mitochondria	5	0.619579	0.0206221	BNIP3, PLAUR, TNFSF10, PPIF, BID	770	27	19453	4.67845	1	0.241451	0.229472
GOTERM_BP_DIRECT	GO:0002437~inflammatory response to antigenic stimulus	5	0.619579	0.0206221	NOTCH2, KDM6B, IL1RN, RBPJ, FOSL2	770	27	19453	4.67845	1	0.241451	0.229472
GOTERM_BP_DIRECT	GO:0032753~positive regulation of interleukin-4 production	5	0.619579	0.0206221	CEBPB, SYK, RARA, NLRP3, IL1RAP	770	27	19453	4.67845	1	0.241451	0.229472
GOTERM_BP_DIRECT	GO:0007179~transforming growth factor beta receptor signaling pathway	10	1.23916	0.0207911	USP15, SPI1, TGFB1, SRC, ZMIZ1, LPXN, FOS, ARRB2, SKIL, SMAD7	770	103	19453	2.45278	1	0.241451	0.229472
GOTERM_BP_DIRECT	GO:0006413~translational initiation	7	0.86741	0.0209546	EIF4A1, DDX3X, AGO2, EIF4E, EIF3A, EIF4G2, EIF1	770	55	19453	3.21537	1	0.241451	0.229472
GOTERM_BP_DIRECT	GO:0045786~negative regulation of cell cycle	7	0.86741	0.0209546	RB1, NR4A1, TGFB1, TP53BP2, LILRB1, PTGS2, RHOB	770	55	19453	3.21537	1	0.241451	0.229472
GOTERM_BP_DIRECT	GO:1990776~response to angiotensin	3	0.371747	0.0210564	ROCK1, CYBB, PTGS2	770	6	19453	12.6318	1	0.241451	0.229472
GOTERM_BP_DIRECT	GO:0036446~myofibroblast differentiation	3	0.371747	0.0210564	ZEB2, TGFB1, FOSL2	770	6	19453	12.6318	1	0.241451	0.229472
GOTERM_BP_DIRECT	GO:0007231~osmosensory signaling pathway	3	0.371747	0.0210564	CASP1, NLRP3, OXSR1	770	6	19453	12.6318	1	0.241451	0.229472
GOTERM_BP_DIRECT	GO:0035694~mitochondrial protein catabolic process	3	0.371747	0.0210564	BNIP3L, BNIP3, YME1L1	770	6	19453	12.6318	1	0.241451	0.229472
GOTERM_BP_DIRECT	GO:0038043~interleukin-5-mediated signaling pathway	3	0.371747	0.0210564	LYN, CSF2RB, JAK2	770	6	19453	12.6318	1	0.241451	0.229472
GOTERM_BP_DIRECT	GO:0090649~response to oxygen-glucose deprivation	3	0.371747	0.0210564	ZEB2, BNIP3, BNIP2	770	6	19453	12.6318	1	0.241451	0.229472
GOTERM_BP_DIRECT	GO:1903898~negative regulation of PERK-mediated unfolded protein response	3	0.371747	0.0210564	PPP1R15A, PPP1R15B, PTPN1	770	6	19453	12.6318	1	0.241451	0.229472
GOTERM_BP_DIRECT	GO:0006569~tryptophan catabolic process	3	0.371747	0.0210564	KYNU, KMO, IDO1	770	6	19453	12.6318	1	0.241451	0.229472
GOTERM_BP_DIRECT	GO:0002925~positive regulation of humoral immune response mediated by circulating immunoglobulin	3	0.371747	0.0210564	PTPRC, NOD2, TNF	770	6	19453	12.6318	1	0.241451	0.229472
GOTERM_BP_DIRECT	GO:0034354~'de novo' NAD biosynthetic process from tryptophan	3	0.371747	0.0210564	KYNU, KMO, IDO1	770	6	19453	12.6318	1	0.241451	0.229472
GOTERM_BP_DIRECT	GO:0002830~positive regulation of type 2 immune response	3	0.371747	0.0210564	NLRP3, NOD2, IDO1	770	6	19453	12.6318	1	0.241451	0.229472
GOTERM_BP_DIRECT	GO:0002768~immune response-regulating cell surface receptor signaling pathway	3	0.371747	0.0210564	LYN, FGR, FPR2	770	6	19453	12.6318	1	0.241451	0.229472
GOTERM_BP_DIRECT	GO:0033092~positive regulation of immature T cell proliferation in thymus	3	0.371747	0.0210564	IL1A, RIPK2, IL1B	770	6	19453	12.6318	1	0.241451	0.229472
GOTERM_BP_DIRECT	GO:0002327~immature B cell differentiation	3	0.371747	0.0210564	SPI1, IRF2BP2, FNIP1	770	6	19453	12.6318	1	0.241451	0.229472
GOTERM_BP_DIRECT	GO:0070508~cholesterol import	3	0.371747	0.0210564	STARD4, CD36, LDLR	770	6	19453	12.6318	1	0.241451	0.229472
GOTERM_BP_DIRECT	GO:0045576~mast cell activation	3	0.371747	0.0210564	S100A12, LCP2, NDRG1	770	6	19453	12.6318	1	0.241451	0.229472
GOTERM_BP_DIRECT	GO:0000184~nuclear-transcribed mRNA catabolic process, nonsense-mediated decay	6	0.743494	0.0220224	RBM8A, ZC3H12A, ETF1, PABPC1, PNRC1, PNRC2	770	41	19453	3.69712	1	0.251245	0.238781
GOTERM_BP_DIRECT	GO:0050776~regulation of immune response	6	0.743494	0.0220224	FKBP1A, FCGR2A, IRF1, FCGR2B, HCST, VSIR	770	41	19453	3.69712	1	0.251245	0.238781
GOTERM_BP_DIRECT	GO:0007163~establishment or maintenance of cell polarity	7	0.86741	0.0227111	ACTR3, ACTR2, CCL4, CTNNA1, RHOQ, ACTB, RHOB	770	56	19453	3.15795	1	0.257794	0.245005
GOTERM_BP_DIRECT	GO:0048146~positive regulation of fibroblast proliferation	7	0.86741	0.0227111	CDKN1A, TGFB1, ZMIZ1, S100A6, MIF, FOSL2, EREG	770	56	19453	3.15795	1	0.257794	0.245005
GOTERM_BP_DIRECT	GO:0010332~response to gamma radiation	5	0.619579	0.0233268	IL1A, CXCL10, PTPRC, DCUN1D3, SOD2	770	28	19453	4.51136	1	0.2629	0.249857
GOTERM_BP_DIRECT	GO:0018107~peptidyl-threonine phosphorylation	8	0.991326	0.023429	CLK1, CAMK2D, TBK1, ROCK1, LRRK2, OXSR1, PRKACA, HIPK3	770	72	19453	2.80707	1	0.2629	0.249857
GOTERM_BP_DIRECT	GO:0050848~regulation of calcium-mediated signaling	4	0.495663	0.0234534	BST1, PTK2B, SELENOK, GBP1	770	16	19453	6.31591	1	0.2629	0.249857
GOTERM_BP_DIRECT	GO:0015909~long-chain fatty acid transport	4	0.495663	0.0234534	PLIN2, CD36, SLC27A3, MFSD2A	770	16	19453	6.31591	1	0.2629	0.249857
GOTERM_BP_DIRECT	GO:0034144~negative regulation of toll-like receptor 4 signaling pathway	4	0.495663	0.0234534	LYN, ACOD1, TNFAIP3, LILRA2	770	16	19453	6.31591	1	0.2629	0.249857
GOTERM_BP_DIRECT	GO:0010976~positive regulation of neuron projection development	11	1.36307	0.0240608	LYN, EHD1, HSPA5, FES, PTK2B, ABL2, RAPGEF2, CFLAR, CAMK1, S100A9, NFE2L2	770	123	19453	2.25935	1	0.268711	0.25538
GOTERM_BP_DIRECT	GO:0006953~acute-phase response	6	0.743494	0.0242109	IL6, IL1RN, CEBPB, PLSCR1, SERPINA1, IL6R	770	42	19453	3.60909	1	0.268711	0.25538
GOTERM_BP_DIRECT	GO:0001541~ovarian follicle development	6	0.743494	0.0242109	CEBPB, CTNNA1, MMP19, INHBA, ZFY, VEGFA	770	42	19453	3.60909	1	0.268711	0.25538
GOTERM_BP_DIRECT	GO:0046627~negative regulation of insulin receptor signaling pathway	6	0.743494	0.0242109	PTPN1, SOCS3, PTPRE, PID1, PRKCB, IL1B	770	42	19453	3.60909	1	0.268711	0.25538
GOTERM_BP_DIRECT	GO:0010508~positive regulation of autophagy	9	1.11524	0.024449	XBP1, TBK1, ROCK1, BNIP3, LRRK2, ZC3H12A, MEFV, FOXO3, ATF6	770	89	19453	2.55475	1	0.270685	0.257257
GOTERM_BP_DIRECT	GO:0045600~positive regulation of fat cell differentiation	7	0.86741	0.0245639	ZFP36, XBP1, CEBPB, ZC3H12A, SYAP1, ZFP36L1, SAV1	770	57	19453	3.10255	1	0.27129	0.257831
GOTERM_BP_DIRECT	GO:0001817~regulation of cytokine production	8	0.991326	0.0250628	LYN, MAP2K3, ELF1, ZBTB1, TLR8, IQGAP1, LITAF, TLR2	770	73	19453	2.76862	1	0.276121	0.262422
GOTERM_BP_DIRECT	GO:1990830~cellular response to leukemia inhibitory factor	10	1.23916	0.0258973	TLE4, SOCS3, SBNO2, MAT2A, TRIM25, KLF4, JARID2, HK2, ICAM1, SMAD7	770	107	19453	2.36109	1	0.284617	0.270497
GOTERM_BP_DIRECT	GO:0050860~negative regulation of T cell receptor signaling pathway	5	0.619579	0.0262367	ELF1, LAPTM5, PTPN6, PTPRJ, GBP1	770	29	19453	4.3558	1	0.287644	0.273374
GOTERM_BP_DIRECT	GO:0009409~response to cold	6	0.743494	0.0265346	CXCL10, ADM, FOS, ATP2B1, SOD2, METRNL	770	43	19453	3.52516	1	0.289497	0.275135
GOTERM_BP_DIRECT	GO:0031295~T cell costimulation	6	0.743494	0.0265346	LYN, TNFSF14, SRC, PTPN6, MAP3K8, TNFSF13B	770	43	19453	3.52516	1	0.289497	0.275135
GOTERM_BP_DIRECT	GO:0032092~positive regulation of protein binding	8	0.991326	0.0267729	FKBP1A, TCF7L2, RALB, DTX3L, RIPK2, LRRK2, RAPGEF2, PSEN1	770	74	19453	2.7312	1	0.29139	0.276934
GOTERM_BP_DIRECT	GO:0006970~response to osmotic stress	4	0.495663	0.0276606	NFAT5, PLK3, AQP9, PTK2B	770	17	19453	5.94439	1	0.2974	0.282646
GOTERM_BP_DIRECT	GO:0030194~positive regulation of blood coagulation	4	0.495663	0.0276606	EMILIN2, CD36, THBS1, NFE2L2	770	17	19453	5.94439	1	0.2974	0.282646
GOTERM_BP_DIRECT	GO:0002720~positive regulation of cytokine production involved in immune response	4	0.495663	0.0276606	LAPTM5, FFAR2, NOD2, HK1	770	17	19453	5.94439	1	0.2974	0.282646
GOTERM_BP_DIRECT	GO:0002026~regulation of the force of heart contraction	4	0.495663	0.0276606	CAMK2D, ADM, ATP1A1, SLC8A1	770	17	19453	5.94439	1	0.2974	0.282646
GOTERM_BP_DIRECT	GO:0048167~regulation of synaptic plasticity	7	0.86741	0.0285662	CX3CR1, SIPA1L1, RARA, PTK2B, RAPGEF2, PSEN1, ATF4	770	59	19453	2.99738	1	0.2974	0.282646
GOTERM_BP_DIRECT	GO:0031397~negative regulation of protein ubiquitination	7	0.86741	0.0285662	IVNS1ABP, DNAJA1, TNFAIP3, ISG15, ARRB2, N4BP1, SMAD7	770	59	19453	2.99738	1	0.2974	0.282646
GOTERM_BP_DIRECT	GO:0071393~cellular response to progesterone stimulus	3	0.371747	0.0287145	SRC, ACOD1, CYP1B1	770	7	19453	10.8273	1	0.2974	0.282646
GOTERM_BP_DIRECT	GO:0031394~positive regulation of prostaglandin biosynthetic process	3	0.371747	0.0287145	ANXA1, IL1B, PTGS2	770	7	19453	10.8273	1	0.2974	0.282646
GOTERM_BP_DIRECT	GO:0070106~interleukin-27-mediated signaling pathway	3	0.371747	0.0287145	OAS2, MX1, IL27RA	770	7	19453	10.8273	1	0.2974	0.282646
GOTERM_BP_DIRECT	GO:0045428~regulation of nitric oxide biosynthetic process	3	0.371747	0.0287145	CX3CR1, SIRPA, JAK2	770	7	19453	10.8273	1	0.2974	0.282646
GOTERM_BP_DIRECT	GO:0009624~response to nematode	3	0.371747	0.0287145	PTGER4, PTGER2, PTGS2	770	7	19453	10.8273	1	0.2974	0.282646
GOTERM_BP_DIRECT	GO:0051715~cytolysis in other organism	3	0.371747	0.0287145	GBP5, GBP2, GBP1	770	7	19453	10.8273	1	0.2974	0.282646
GOTERM_BP_DIRECT	GO:0071224~cellular response to peptidoglycan	3	0.371747	0.0287145	RIPK2, NLRP3, NOD2	770	7	19453	10.8273	1	0.2974	0.282646
GOTERM_BP_DIRECT	GO:0035425~autocrine signaling	3	0.371747	0.0287145	CX3CR1, S100A9, S100A8	770	7	19453	10.8273	1	0.2974	0.282646
GOTERM_BP_DIRECT	GO:0038156~interleukin-3-mediated signaling pathway	3	0.371747	0.0287145	SYK, CSF2RB, JAK2	770	7	19453	10.8273	1	0.2974	0.282646
GOTERM_BP_DIRECT	GO:0032747~positive regulation of interleukin-23 production	3	0.371747	0.0287145	CLEC7A, MYD88, IL17RA	770	7	19453	10.8273	1	0.2974	0.282646
GOTERM_BP_DIRECT	GO:0034616~response to laminar fluid shear stress	3	0.371747	0.0287145	ABCA1, TGFB1, SMAD7	770	7	19453	10.8273	1	0.2974	0.282646
GOTERM_BP_DIRECT	GO:2000121~regulation of removal of superoxide radicals	3	0.371747	0.0287145	GCH1, CD36, NFE2L2	770	7	19453	10.8273	1	0.2974	0.282646
GOTERM_BP_DIRECT	GO:0036499~PERK-mediated unfolded protein response	3	0.371747	0.0287145	EIF2AK3, ATF4, NFE2L2	770	7	19453	10.8273	1	0.2974	0.282646
GOTERM_BP_DIRECT	GO:1903599~positive regulation of mitophagy	3	0.371747	0.0287145	BNIP3, HIF1A, CAMKK2	770	7	19453	10.8273	1	0.2974	0.282646
GOTERM_BP_DIRECT	GO:1903944~negative regulation of hepatocyte apoptotic process	3	0.371747	0.0287145	RB1, ADAR, CFLAR	770	7	19453	10.8273	1	0.2974	0.282646
GOTERM_BP_DIRECT	GO:0031640~killing of cells of other organism	9	1.11524	0.0291128	CXCL10, CXCL11, CXCL8, CCL20, NINJ1, S100A12, CXCL3, GAPDH, CXCL2	770	92	19453	2.47144	1	0.300832	0.285907
GOTERM_BP_DIRECT	GO:2001238~positive regulation of extrinsic apoptotic signaling pathway	5	0.619579	0.0293546	PTPRC, TNFSF10, G0S2, BID, TNF	770	30	19453	4.21061	1	0.301253	0.286308
GOTERM_BP_DIRECT	GO:0048010~vascular endothelial growth factor receptor signaling pathway	5	0.619579	0.0293546	XBP1, FLT1, SRC, PTK2B, VEGFA	770	30	19453	4.21061	1	0.301253	0.286308
GOTERM_BP_DIRECT	GO:0007498~mesoderm development	5	0.619579	0.0293546	HCK, SECTM1, JAK2, ETS2, VEGFA	770	30	19453	4.21061	1	0.301253	0.286308
GOTERM_BP_DIRECT	GO:0009611~response to wounding	8	0.991326	0.0304276	CX3CR1, CCR1, ZFP36, TGFB1, ADM, CCR2, ZFP36L1, SULF2	770	76	19453	2.65933	1	0.311554	0.296097
GOTERM_BP_DIRECT	GO:0045591~positive regulation of regulatory T cell differentiation	4	0.495663	0.0322408	TGFB1, LILRB2, FOXO3, VSIR	770	18	19453	5.61414	1	0.327879	0.311612
GOTERM_BP_DIRECT	GO:0032270~positive regulation of cellular protein metabolic process	4	0.495663	0.0322408	NFKBIA, TGFB1, INHBA, KLF4	770	18	19453	5.61414	1	0.327879	0.311612
GOTERM_BP_DIRECT	GO:0008637~apoptotic mitochondrial changes	4	0.495663	0.0322408	PPIF, BID, HK2, IFIT2	770	18	19453	5.61414	1	0.327879	0.311612
GOTERM_BP_DIRECT	GO:0035987~endodermal cell differentiation	5	0.619579	0.0326824	ITGA4, HSBP1, GRB2, INHBA, ITGA5	770	31	19453	4.07478	1	0.33162	0.315168
GOTERM_BP_DIRECT	GO:0045732~positive regulation of protein catabolic process	9	1.11524	0.0343558	TIPARP, LPCAT1, TNFAIP3, MSN, VPS35, OAZ1, TNF, SORL1, IER3	770	95	19453	2.3934	1	0.347814	0.330559
GOTERM_BP_DIRECT	GO:1900745~positive regulation of p38MAPK cascade	5	0.619579	0.0362217	SPI1, GADD45B, IL1B, ZC3H12A, VEGFA	770	32	19453	3.94744	1	0.36588	0.347728
GOTERM_BP_DIRECT	GO:0030949~positive regulation of vascular endothelial growth factor receptor signaling pathway	4	0.495663	0.0371905	PRKCB, IL1B, ITGA5, HIF1A	770	19	19453	5.31866	1	0.369268	0.350949
GOTERM_BP_DIRECT	GO:0043149~stress fiber assembly	4	0.495663	0.0371905	ZEB2, SRC, PTK2B, PHACTR1	770	19	19453	5.31866	1	0.369268	0.350949
GOTERM_BP_DIRECT	GO:0061158~3'-UTR-mediated mRNA destabilization	4	0.495663	0.0371905	ZFP36, ZC3H12A, HNRNPD, ZFP36L1	770	19	19453	5.31866	1	0.369268	0.350949
GOTERM_BP_DIRECT	GO:0071219~cellular response to molecule of bacterial origin	3	0.371747	0.0372965	ACOD1, AHR, FCGR2B	770	8	19453	9.47386	1	0.369268	0.350949
GOTERM_BP_DIRECT	GO:0046822~regulation of nucleocytoplasmic transport	3	0.371747	0.0372965	NUP214, MX2, IER3	770	8	19453	9.47386	1	0.369268	0.350949
GOTERM_BP_DIRECT	GO:1901888~regulation of cell junction assembly	3	0.371747	0.0372965	RAP1B, ROCK1, RAPGEF2	770	8	19453	9.47386	1	0.369268	0.350949
GOTERM_BP_DIRECT	GO:0002283~neutrophil activation involved in immune response	3	0.371747	0.0372965	SYK, LILRA2, MYD88	770	8	19453	9.47386	1	0.369268	0.350949
GOTERM_BP_DIRECT	GO:0035767~endothelial cell chemotaxis	3	0.371747	0.0372965	NR4A1, EGR3, VEGFA	770	8	19453	9.47386	1	0.369268	0.350949
GOTERM_BP_DIRECT	GO:1902523~positive regulation of protein K63-linked ubiquitination	3	0.371747	0.0372965	DDX3X, RIPK2, NOD2	770	8	19453	9.47386	1	0.369268	0.350949
GOTERM_BP_DIRECT	GO:0035633~maintenance of permeability of blood-brain barrier	5	0.619579	0.0399733	IL6, PTGS2, ACTB, TJP2, MFSD2A	770	33	19453	3.82782	1	0.394901	0.37531
GOTERM_BP_DIRECT	GO:0035914~skeletal muscle cell differentiation	6	0.743494	0.0402526	RB1, EGR1, NR4A1, MAFF, FOS, ATF3	770	48	19453	3.15795	1	0.396789	0.377104
GOTERM_BP_DIRECT	GO:0070936~protein K48-linked ubiquitination	7	0.86741	0.0403777	DTX3L, UBE2R2, UBE2D3, CUL1, PELI1, TNFAIP3, UBE2D1	770	64	19453	2.76321	1	0.397151	0.377448
GOTERM_BP_DIRECT	GO:0007010~cytoskeleton organization	12	1.48699	0.0422848	DIAPH1, FGD4, FMNL1, BLOC1S6, PSTPIP2, GPR35, EPB41L3, CCL3, TNFAIP3, MSN, SH3BGRL3, LMNB1	770	154	19453	1.9686	1	0.413544	0.393028
GOTERM_BP_DIRECT	GO:0045737~positive regulation of cyclin-dependent protein serine/threonine kinase activity	4	0.495663	0.0425044	ADAM17, CCND2, SRC, PIM1	770	20	19453	5.05273	1	0.413544	0.393028
GOTERM_BP_DIRECT	GO:0050921~positive regulation of chemotaxis	4	0.495663	0.0425044	TGFB1, STX4, THBS1, AIF1	770	20	19453	5.05273	1	0.413544	0.393028
GOTERM_BP_DIRECT	GO:0050901~leukocyte tethering or rolling	4	0.495663	0.0425044	CX3CR1, ITGA4, ROCK1, TNF	770	20	19453	5.05273	1	0.413544	0.393028
GOTERM_BP_DIRECT	GO:1900227~positive regulation of NLRP3 inflammasome complex assembly	4	0.495663	0.0425044	GBP5, DDX3X, CD36, MYD88	770	20	19453	5.05273	1	0.413544	0.393028
GOTERM_BP_DIRECT	GO:0030511~positive regulation of transforming growth factor beta receptor signaling pathway	5	0.619579	0.0439375	SDCBP, ADAM17, ZEB2, LRG1, THBS1	770	34	19453	3.71524	1	0.425928	0.404797
GOTERM_BP_DIRECT	GO:0007015~actin filament organization	12	1.48699	0.0439667	MARCKS, TPM4, TPM3, CDC42EP2, CTNNA1, WAS, HCLS1, CORO1A, RHOQ, MYO1F, RHOB, MYO1G	770	155	19453	1.95589	1	0.425928	0.404797
GOTERM_BP_DIRECT	GO:0051091~positive regulation of sequence-specific DNA binding transcription factor activity	10	1.23916	0.0443749	IL6, CLEC7A, IL1B, PTEN, HCLS1, TRIM25, CTNNB1, JAK2, TNF, SAV1	770	118	19453	2.14099	1	0.428958	0.407677
GOTERM_BP_DIRECT	GO:0032436~positive regulation of proteasomal ubiquitin-dependent protein catabolic process	8	0.991326	0.045806	RNF144B, CSNK1A1, LRRK2, RNF19B, PSEN1, TRIB1, GABARAP, SMAD7	770	83	19453	2.43505	1	0.435956	0.414328
GOTERM_BP_DIRECT	GO:0007219~Notch signaling pathway	10	1.23916	0.046402	SPEN, NOTCH2, NFKBIA, ADAM17, TGFB1, DTX3L, ADAM10, HES1, PSEN1, RBPJ	770	119	19453	2.12299	1	0.435956	0.414328
GOTERM_BP_DIRECT	GO:0061844~antimicrobial humoral immune response mediated by antimicrobial peptide	10	1.23916	0.046402	CXCL10, CXCL11, CXCL8, CCL20, S100A12, ADM, CXCL3, GAPDH, S100A9, CXCL2	770	119	19453	2.12299	1	0.435956	0.414328
GOTERM_BP_DIRECT	GO:0071499~cellular response to laminar fluid shear stress	3	0.371747	0.0467176	XBP1, KLF4, NFE2L2	770	9	19453	8.42121	1	0.435956	0.414328
GOTERM_BP_DIRECT	GO:0098792~xenophagy	3	0.371747	0.0467176	CALCOCO2, RIPK2, NOD2	770	9	19453	8.42121	1	0.435956	0.414328
GOTERM_BP_DIRECT	GO:1904417~positive regulation of xenophagy	3	0.371747	0.0467176	TBK1, RIPK2, NOD2	770	9	19453	8.42121	1	0.435956	0.414328
GOTERM_BP_DIRECT	GO:2000553~positive regulation of T-helper 2 cell cytokine production	3	0.371747	0.0467176	IL6, RSAD2, NLRP3	770	9	19453	8.42121	1	0.435956	0.414328
GOTERM_BP_DIRECT	GO:0030728~ovulation	3	0.371747	0.0467176	TNFAIP6, PTGS2, EREG	770	9	19453	8.42121	1	0.435956	0.414328
GOTERM_BP_DIRECT	GO:0033625~positive regulation of integrin activation	3	0.371747	0.0467176	RAP1B, SRC, PLEK	770	9	19453	8.42121	1	0.435956	0.414328
GOTERM_BP_DIRECT	GO:0097345~mitochondrial outer membrane permeabilization	3	0.371747	0.0467176	BNIP3L, BNIP3, BID	770	9	19453	8.42121	1	0.435956	0.414328
GOTERM_BP_DIRECT	GO:0060544~regulation of necroptotic process	3	0.371747	0.0467176	PELI1, CFLAR, BIRC3	770	9	19453	8.42121	1	0.435956	0.414328
GOTERM_BP_DIRECT	GO:0002232~leukocyte chemotaxis involved in inflammatory response	3	0.371747	0.0467176	ALOX5, NINJ1, FFAR2	770	9	19453	8.42121	1	0.435956	0.414328
GOTERM_BP_DIRECT	GO:0010888~negative regulation of lipid storage	3	0.371747	0.0467176	NFKBIA, IL6, TNF	770	9	19453	8.42121	1	0.435956	0.414328
GOTERM_BP_DIRECT	GO:1903140~regulation of establishment of endothelial barrier	3	0.371747	0.0467176	ROCK1, IL1B, TNF	770	9	19453	8.42121	1	0.435956	0.414328
GOTERM_BP_DIRECT	GO:0072540~T-helper 17 cell lineage commitment	3	0.371747	0.0467176	SOCS3, IL6, IL6R	770	9	19453	8.42121	1	0.435956	0.414328
GOTERM_BP_DIRECT	GO:0006596~polyamine biosynthetic process	3	0.371747	0.0467176	OAZ1, SAT1, AZIN1	770	9	19453	8.42121	1	0.435956	0.414328
GOTERM_BP_DIRECT	GO:0014823~response to activity	6	0.743494	0.0467477	KDM6B, IL6, SCO2, FOS, SOD2, TNF	770	50	19453	3.03164	1	0.435956	0.414328
GOTERM_BP_DIRECT	GO:0043330~response to exogenous dsRNA	5	0.619579	0.048114	NFKBIA, RIPK2, DDX21, IRAK3, NOD2	770	35	19453	3.60909	1	0.442845	0.420875
GOTERM_BP_DIRECT	GO:0002230~positive regulation of defense response to virus by host	5	0.619579	0.048114	DTX3L, IL23A, ZC3H12A, LILRB1, SELENOK	770	35	19453	3.60909	1	0.442845	0.420875
GOTERM_BP_DIRECT	GO:0070935~3'-UTR-mediated mRNA stabilization	4	0.495663	0.048176	ZFP36, HNRNPC, YBX3, MYD88	770	21	19453	4.81212	1	0.442845	0.420875
GOTERM_BP_DIRECT	GO:0002526~acute inflammatory response	4	0.495663	0.048176	NLRP3, TREM1, TNF, S100A8	770	21	19453	4.81212	1	0.442845	0.420875
GOTERM_BP_DIRECT	GO:0033554~cellular response to stress	4	0.495663	0.048176	REL, HIF1A, NFKB1, NFKB2	770	21	19453	4.81212	1	0.442845	0.420875
GOTERM_BP_DIRECT	GO:0031018~endocrine pancreas development	4	0.495663	0.048176	IL6, ANXA1, EIF2AK3, IL6R	770	21	19453	4.81212	1	0.442845	0.420875
GOTERM_BP_DIRECT	GO:0046827~positive regulation of protein export from nucleus	4	0.495663	0.048176	TCF7L2, IL1B, CAMK1, PRKACA	770	21	19453	4.81212	1	0.442845	0.420875
GOTERM_BP_DIRECT	GO:1900087~positive regulation of G1/S transition of mitotic cell cycle	6	0.743494	0.0502149	KMT2E, ADAM17, DDX3X, ANXA1, CCND2, AIF1	770	51	19453	2.97219	1	0.459706	0.4369
GOTERM_BP_DIRECT	GO:0030838~positive regulation of actin filament polymerization	6	0.743494	0.0502149	VASP, HCK, CDC42EP3, CDC42EP2, PTK2B, GRB2	770	51	19453	2.97219	1	0.459706	0.4369
GOTERM_BP_DIRECT	GO:0002218~activation of innate immune response	5	0.619579	0.0525021	GBP5, SFPQ, TBK1, MNDA, GBP2	770	36	19453	3.50884	1	0.479669	0.455872
GOTERM_BP_DIRECT	GO:0016485~protein processing	8	0.991326	0.0536853	SRGN, P2RX7, ADAM17, CPD, ADAM10, ECE1, PSEN1, F3	770	86	19453	2.35011	1	0.489193	0.464924
GOTERM_BP_DIRECT	GO:0060252~positive regulation of glial cell proliferation	4	0.495663	0.0541976	LYN, IL6, IL1B, TNF	770	22	19453	4.59339	1	0.489193	0.464924
GOTERM_BP_DIRECT	GO:0050850~positive regulation of calcium-mediated signaling	4	0.495663	0.0541976	SYK, CLEC7A, CCL4, CCL3	770	22	19453	4.59339	1	0.489193	0.464924
GOTERM_BP_DIRECT	GO:0070542~response to fatty acid	4	0.495663	0.0541976	CD36, FOXO3, PTGS2, TLR2	770	22	19453	4.59339	1	0.489193	0.464924
GOTERM_BP_DIRECT	GO:0030279~negative regulation of ossification	4	0.495663	0.0541976	TGFB1, CHSY1, RBPJ, SMAD7	770	22	19453	4.59339	1	0.489193	0.464924
GOTERM_BP_DIRECT	GO:0031641~regulation of myelination	4	0.495663	0.0541976	RARA, CTNNB1, TNFRSF1B, TYMP	770	22	19453	4.59339	1	0.489193	0.464924
GOTERM_BP_DIRECT	GO:0030097~hemopoiesis	7	0.86741	0.0548893	NOTCH2, CSF1R, TIPARP, SOD2, SH2B3, CCR2, PICALM	770	69	19453	2.56298	1	0.494444	0.469914
GOTERM_BP_DIRECT	GO:0043653~mitochondrial fragmentation involved in apoptotic process	3	0.371747	0.0568983	ATG3, BNIP3, VPS35	770	10	19453	7.57909	1	0.497416	0.472739
GOTERM_BP_DIRECT	GO:0010572~positive regulation of platelet activation	3	0.371747	0.0568983	PLEK, FLNA, JAK2	770	10	19453	7.57909	1	0.497416	0.472739
GOTERM_BP_DIRECT	GO:0032060~bleb assembly	3	0.371747	0.0568983	P2RX7, ROCK1, EMP3	770	10	19453	7.57909	1	0.497416	0.472739
GOTERM_BP_DIRECT	GO:2000271~positive regulation of fibroblast apoptotic process	3	0.371747	0.0568983	BTG1, STK17B, BID	770	10	19453	7.57909	1	0.497416	0.472739
GOTERM_BP_DIRECT	GO:0060670~branching involved in labyrinthine layer morphogenesis	3	0.371747	0.0568983	SOCS3, ADM, GRB2	770	10	19453	7.57909	1	0.497416	0.472739
GOTERM_BP_DIRECT	GO:0072574~hepatocyte proliferation	3	0.371747	0.0568983	NOTCH2, IL6, CEBPB	770	10	19453	7.57909	1	0.497416	0.472739
GOTERM_BP_DIRECT	GO:0019318~hexose metabolic process	3	0.371747	0.0568983	HOOK3, HK2, HK1	770	10	19453	7.57909	1	0.497416	0.472739
GOTERM_BP_DIRECT	GO:0070233~negative regulation of T cell apoptotic process	3	0.371747	0.0568983	DOCK8, BCL3, IDO1	770	10	19453	7.57909	1	0.497416	0.472739
GOTERM_BP_DIRECT	GO:0051272~positive regulation of cellular component movement	3	0.371747	0.0568983	LYN, ADAM17, VEGFA	770	10	19453	7.57909	1	0.497416	0.472739
GOTERM_BP_DIRECT	GO:0070431~nucleotide-binding oligomerization domain containing 2 signaling pathway	3	0.371747	0.0568983	NFKBIA, RIPK2, NOD2	770	10	19453	7.57909	1	0.497416	0.472739
GOTERM_BP_DIRECT	GO:0034340~response to type I interferon	3	0.371747	0.0568983	CH25H, MX1, ISG15	770	10	19453	7.57909	1	0.497416	0.472739
GOTERM_BP_DIRECT	GO:0060397~JAK-STAT cascade involved in growth hormone signaling pathway	3	0.371747	0.0568983	LYN, PTPN1, JAK2	770	10	19453	7.57909	1	0.497416	0.472739
GOTERM_BP_DIRECT	GO:0001780~neutrophil homeostasis	3	0.371747	0.0568983	ANXA1, PDE4B, SH2B3	770	10	19453	7.57909	1	0.497416	0.472739
GOTERM_BP_DIRECT	GO:0007049~cell cycle	22	2.72615	0.0569208	KMT2E, RB1, RALB, WTAP, CCNH, CSNK1A1, DUSP1, SRC, USP3, TET2, GNAI3, AHR, TENT4B, PPP1CB, STK10, PIM1, TP53BP2, PIM3, MAP3K8, CAMK1, MAPK6, ARL8B	770	366	19453	1.51858	1	0.497416	0.472739
GOTERM_BP_DIRECT	GO:0002052~positive regulation of neuroblast proliferation	5	0.619579	0.0571005	CX3CR1, VCAN, CTNNB1, HIF1A, VEGFA	770	37	19453	3.414	1	0.497416	0.472739
GOTERM_BP_DIRECT	GO:0048536~spleen development	5	0.619579	0.0571005	ADAM17, BCL3, NFKBIZ, JARID2, NFKB2	770	37	19453	3.414	1	0.497416	0.472739
GOTERM_BP_DIRECT	GO:0030100~regulation of endocytosis	5	0.619579	0.0571005	PTPN1, ZFYVE16, ABL2, ARFGAP3, PICALM	770	37	19453	3.414	1	0.497416	0.472739
GOTERM_BP_DIRECT	GO:0031667~response to nutrient levels	6	0.743494	0.0575901	CHSY1, SRC, MBD2, TNF, FBP1, ATF4	770	53	19453	2.86003	1	0.500711	0.47587
GOTERM_BP_DIRECT	GO:0006979~response to oxidative stress	10	1.23916	0.0598559	ERO1A, BTG1, MTF1, LRRK2, TRIM25, OXSR1, PSEN1, SELENOK, PTGS2, NFE2L2	770	125	19453	2.02109	1	0.519406	0.493638
GOTERM_BP_DIRECT	GO:0007035~vacuolar acidification	4	0.495663	0.0605601	CLIC4, SLC11A1, DMXL2, ATP6V1B2	770	23	19453	4.39368	1	0.523496	0.497525
GOTERM_BP_DIRECT	GO:0010613~positive regulation of cardiac muscle hypertrophy	4	0.495663	0.0605601	MTPN, CAMK2D, NR4A3, ROCK1	770	23	19453	4.39368	1	0.523496	0.497525
GOTERM_BP_DIRECT	GO:0032922~circadian regulation of gene expression	7	0.86741	0.0614707	PPP1CB, PER1, EGR1, NAMPT, AHR, TOP1, ATF4	770	71	19453	2.49078	1	0.529566	0.503294
GOTERM_BP_DIRECT	GO:2000045~regulation of G1/S transition of mitotic cell cycle	6	0.743494	0.061498	CDKN1A, CCNH, PSME2, PTPN6, BID, ACTB	770	54	19453	2.80707	1	0.529566	0.503294
GOTERM_BP_DIRECT	GO:1990090~cellular response to nerve growth factor stimulus	5	0.619579	0.0619075	EHD1, HSPA5, RAPGEF2, HES1, FOXO3	770	38	19453	3.32416	1	0.532073	0.505677
GOTERM_BP_DIRECT	GO:0030308~negative regulation of cell growth	10	1.23916	0.0623173	RB1, CDKN1A, TGFB1, BTG1, DDX3X, DCUN1D3, PTPRJ, ENO1, INHBA, FBP1	770	126	19453	2.00505	1	0.534573	0.508053
GOTERM_BP_DIRECT	GO:0050679~positive regulation of epithelial cell proliferation	7	0.86741	0.064929	TCF7L2, TGFB1, NR4A3, C5AR1, NOD2, RBPJ, VEGFA	770	72	19453	2.45619	1	0.554825	0.5273
GOTERM_BP_DIRECT	GO:1904707~positive regulation of vascular smooth muscle cell proliferation	6	0.743494	0.0655524	XBP1, NR4A3, SRC, GNAI3, JAK2, TNF	770	55	19453	2.75603	1	0.554825	0.5273
GOTERM_BP_DIRECT	GO:0030336~negative regulation of cell migration	13	1.6109	0.0659903	CX3CR1, OSBPL8, IFITM1, CLIC4, MCTP1, PTEN, PTPRJ, MIF, FOXO3, RHOB, SMAD7, EMILIN2, CYP1B1	770	186	19453	1.76574	1	0.554825	0.5273
GOTERM_BP_DIRECT	GO:0010634~positive regulation of epithelial cell migration	5	0.619579	0.0669209	DOCK5, GLIPR2, SRC, IRS2, HIF1A	770	39	19453	3.23893	1	0.554825	0.5273
GOTERM_BP_DIRECT	GO:0060999~positive regulation of dendritic spine development	4	0.495663	0.0672539	CAMK1, PSEN1, MAPK6, EIF4G2	770	24	19453	4.21061	1	0.554825	0.5273
GOTERM_BP_DIRECT	GO:0060038~cardiac muscle cell proliferation	4	0.495663	0.0672539	FES, PRKAR1A, JARID2, SAV1	770	24	19453	4.21061	1	0.554825	0.5273
GOTERM_BP_DIRECT	GO:0051090~regulation of sequence-specific DNA binding transcription factor activity	4	0.495663	0.0672539	HCK, USP7, SPI1, SYK	770	24	19453	4.21061	1	0.554825	0.5273
GOTERM_BP_DIRECT	GO:0035584~calcium-mediated signaling using intracellular calcium source	4	0.495663	0.0672539	PTPRC, CCL20, PTPRJ, PRKACA	770	24	19453	4.21061	1	0.554825	0.5273
GOTERM_BP_DIRECT	GO:0071310~cellular response to organic substance	4	0.495663	0.0672539	RIPK2, IL1B, CASP1, CARD16	770	24	19453	4.21061	1	0.554825	0.5273
GOTERM_BP_DIRECT	GO:0043303~mast cell degranulation	4	0.495663	0.0672539	LAT2, RABGEF1, NR4A3, SYK	770	24	19453	4.21061	1	0.554825	0.5273
GOTERM_BP_DIRECT	GO:0006883~cellular sodium ion homeostasis	4	0.495663	0.0672539	IL1A, ATP1B3, ATP1A1, SLC8A1	770	24	19453	4.21061	1	0.554825	0.5273
GOTERM_BP_DIRECT	GO:0001649~osteoblast differentiation	10	1.23916	0.0674311	SYNCRIP, VCAN, TPM4, SNAI1, CCL3, DDX21, ADAR, HNRNPC, JUNB, FOSL2	770	128	19453	1.97372	1	0.554825	0.5273
GOTERM_BP_DIRECT	GO:0031642~negative regulation of myelination	3	0.371747	0.0677639	PTEN, EIF2AK3, TNF	770	11	19453	6.89008	1	0.554825	0.5273
GOTERM_BP_DIRECT	GO:0075522~IRES-dependent viral translational initiation	3	0.371747	0.0677639	PTBP1, CSDE1, EIF3A	770	11	19453	6.89008	1	0.554825	0.5273
GOTERM_BP_DIRECT	GO:0019370~leukotriene biosynthetic process	3	0.371747	0.0677639	SYK, ALOX5, LTA4H	770	11	19453	6.89008	1	0.554825	0.5273
GOTERM_BP_DIRECT	GO:0010038~response to metal ion	3	0.371747	0.0677639	MTF1, MT1X, NDRG1	770	11	19453	6.89008	1	0.554825	0.5273
GOTERM_BP_DIRECT	GO:0071223~cellular response to lipoteichoic acid	3	0.371747	0.0677639	RIPK2, CD36, TLR2	770	11	19453	6.89008	1	0.554825	0.5273
GOTERM_BP_DIRECT	GO:0042058~regulation of epidermal growth factor receptor signaling pathway	3	0.371747	0.0677639	RHBDF2, IFI6, PTPN12	770	11	19453	6.89008	1	0.554825	0.5273
GOTERM_BP_DIRECT	GO:0010950~positive regulation of endopeptidase activity	3	0.371747	0.0677639	PRELID1, PSME2, VSIR	770	11	19453	6.89008	1	0.554825	0.5273
GOTERM_BP_DIRECT	GO:1902043~positive regulation of extrinsic apoptotic signaling pathway via death domain receptors	3	0.371747	0.0677639	PEA15, THBS1, SKIL	770	11	19453	6.89008	1	0.554825	0.5273
GOTERM_BP_DIRECT	GO:0070585~protein localization to mitochondrion	3	0.371747	0.0677639	DNAJA1, LRRK2, ISG15	770	11	19453	6.89008	1	0.554825	0.5273
GOTERM_BP_DIRECT	GO:0048660~regulation of smooth muscle cell proliferation	3	0.371747	0.0677639	TCF7L2, NR4A3, CTNNB1	770	11	19453	6.89008	1	0.554825	0.5273
GOTERM_BP_DIRECT	GO:1900407~regulation of cellular response to oxidative stress	3	0.371747	0.0677639	PNPLA8, ALOX5, NFE2L2	770	11	19453	6.89008	1	0.554825	0.5273
GOTERM_BP_DIRECT	GO:0034115~negative regulation of heterotypic cell-cell adhesion	3	0.371747	0.0677639	IL1RN, MYADM, KLF4	770	11	19453	6.89008	1	0.554825	0.5273
GOTERM_BP_DIRECT	GO:0032680~regulation of tumor necrosis factor production	3	0.371747	0.0677639	CX3CR1, ZFP36, SIRPA	770	11	19453	6.89008	1	0.554825	0.5273
GOTERM_BP_DIRECT	GO:0006511~ubiquitin-dependent protein catabolic process	18	2.23048	0.0680608	USP25, USP36, USP7, XBP1, USP15, DTX3L, USP3, USP12, UBE2D3, CUL1, RNF19B, UBE2D1, RNF144B, PSMA4, UBE2R2, RNF149, TRIM25, TRIP12	770	289	19453	1.57351	1	0.556242	0.528647
GOTERM_BP_DIRECT	GO:0001932~regulation of protein phosphorylation	6	0.743494	0.0697525	LYN, SOCS3, PRKAR1A, TLR8, FNIP1, FNIP2	770	56	19453	2.70682	1	0.569033	0.540803
GOTERM_BP_DIRECT	GO:0065003~macromolecular complex assembly	11	1.36307	0.0717281	GCH1, CAPZA1, MBD2, WAS, PTK2B, LPXN, HES1, TRAF1, IL1RAP, BID, PICALM	770	149	19453	1.8651	1	0.583942	0.554972
GOTERM_BP_DIRECT	GO:0043433~negative regulation of sequence-specific DNA binding transcription factor activity	8	0.991326	0.0718482	RB1, TCF7L2, MED13, PIM1, FLNA, HES1, TRIB1, SMAD7	770	92	19453	2.19684	1	0.583942	0.554972
GOTERM_BP_DIRECT	GO:0051604~protein maturation	5	0.619579	0.0721381	TSPAN14, CASP4, CASP1, NLRP3, SORL1	770	40	19453	3.15795	1	0.583942	0.554972
GOTERM_BP_DIRECT	GO:0050767~regulation of neurogenesis	5	0.619579	0.0721381	CX3CR1, IL1B, CTNNB1, HES1, S100A10	770	40	19453	3.15795	1	0.583942	0.554972
GOTERM_BP_DIRECT	GO:0045943~positive regulation of transcription from RNA polymerase I promoter	4	0.495663	0.0742684	EIF2AK3, DDX21, DEK, ATF4	770	25	19453	4.04218	1	0.583942	0.554972
GOTERM_BP_DIRECT	GO:0031954~positive regulation of protein autophosphorylation	4	0.495663	0.0742684	DDX3X, SRC, NBN, VEGFA	770	25	19453	4.04218	1	0.583942	0.554972
GOTERM_BP_DIRECT	GO:0051000~positive regulation of nitric-oxide synthase activity	4	0.495663	0.0742684	GCH1, PTK2B, HIF1A, TNF	770	25	19453	4.04218	1	0.583942	0.554972
GOTERM_BP_DIRECT	GO:0045216~cell-cell junction organization	4	0.495663	0.0742684	TGFB1, FLNA, LIMS1, TJP2	770	25	19453	4.04218	1	0.583942	0.554972
GOTERM_BP_DIRECT	GO:0030198~extracellular matrix organization	13	1.6109	0.0747579	ERO1A, ITGA4, ITGAL, TNF, NFKB2, DNAJB6, CRISPLD2, BCL3, ITGAX, MMP19, PTX3, SLC39A8, ITGA5	770	190	19453	1.72856	1	0.583942	0.554972
GOTERM_BP_DIRECT	GO:0051028~mRNA transport	8	0.991326	0.0751898	ZFP36, HNRNPA3, RBM8A, MX2, HNRNPA2B1, QKI, NUP58, ZFP36L1	770	93	19453	2.17322	1	0.583942	0.554972
GOTERM_BP_DIRECT	GO:2000473~positive regulation of hematopoietic stem cell migration	2	0.247831	0.0775016	PTPRC, CCR2	770	2	19453	25.2636	1	0.583942	0.554972
GOTERM_BP_DIRECT	GO:0033364~mast cell secretory granule organization	2	0.247831	0.0775016	SRGN, LYST	770	2	19453	25.2636	1	0.583942	0.554972
GOTERM_BP_DIRECT	GO:0044334~canonical Wnt signaling pathway involved in positive regulation of epithelial to mesenchymal transition	2	0.247831	0.0775016	TCF7L2, CTNNB1	770	2	19453	25.2636	1	0.583942	0.554972
GOTERM_BP_DIRECT	GO:0090025~regulation of monocyte chemotaxis	2	0.247831	0.0775016	LYN, NINJ1	770	2	19453	25.2636	1	0.583942	0.554972
GOTERM_BP_DIRECT	GO:1902172~regulation of keratinocyte apoptotic process	2	0.247831	0.0775016	ZFP36, ZFP36L1	770	2	19453	25.2636	1	0.583942	0.554972
GOTERM_BP_DIRECT	GO:0002268~follicular dendritic cell differentiation	2	0.247831	0.0775016	BCL3, NFKB2	770	2	19453	25.2636	1	0.583942	0.554972
GOTERM_BP_DIRECT	GO:1902823~negative regulation of late endosome to lysosome transport	2	0.247831	0.0775016	LRRK2, VPS35	770	2	19453	25.2636	1	0.583942	0.554972
GOTERM_BP_DIRECT	GO:0046166~glyceraldehyde-3-phosphate biosynthetic process	2	0.247831	0.0775016	TPI1, TKT	770	2	19453	25.2636	1	0.583942	0.554972
GOTERM_BP_DIRECT	GO:0061756~leukocyte adhesion to vascular endothelial cell	2	0.247831	0.0775016	LRG1, CCR2	770	2	19453	25.2636	1	0.583942	0.554972
GOTERM_BP_DIRECT	GO:0070671~response to interleukin-12	2	0.247831	0.0775016	RIPK2, JAK2	770	2	19453	25.2636	1	0.583942	0.554972
GOTERM_BP_DIRECT	GO:0033233~regulation of protein sumoylation	2	0.247831	0.0775016	EGR1, ZMIZ1	770	2	19453	25.2636	1	0.583942	0.554972
GOTERM_BP_DIRECT	GO:0034276~kynurenic acid biosynthetic process	2	0.247831	0.0775016	KMO, IDO1	770	2	19453	25.2636	1	0.583942	0.554972
GOTERM_BP_DIRECT	GO:0033003~regulation of mast cell activation	2	0.247831	0.0775016	LYN, PLSCR1	770	2	19453	25.2636	1	0.583942	0.554972
GOTERM_BP_DIRECT	GO:1900235~negative regulation of Kit signaling pathway	2	0.247831	0.0775016	RABGEF1, SH2B3	770	2	19453	25.2636	1	0.583942	0.554972
GOTERM_BP_DIRECT	GO:0016344~meiotic chromosome movement towards spindle pole	2	0.247831	0.0775016	ACTR3, ACTR2	770	2	19453	25.2636	1	0.583942	0.554972
GOTERM_BP_DIRECT	GO:0006876~cellular cadmium ion homeostasis	2	0.247831	0.0775016	SLC11A1, SLC39A8	770	2	19453	25.2636	1	0.583942	0.554972
GOTERM_BP_DIRECT	GO:0021870~Cajal-Retzius cell differentiation	2	0.247831	0.0775016	HES1, PSEN1	770	2	19453	25.2636	1	0.583942	0.554972
GOTERM_BP_DIRECT	GO:1905663~positive regulation of telomerase RNA reverse transcriptase activity	2	0.247831	0.0775016	HNRNPA2B1, HNRNPD	770	2	19453	25.2636	1	0.583942	0.554972
GOTERM_BP_DIRECT	GO:0002384~hepatic immune response	2	0.247831	0.0775016	IL6, IL6R	770	2	19453	25.2636	1	0.583942	0.554972
GOTERM_BP_DIRECT	GO:2000334~positive regulation of blood microparticle formation	2	0.247831	0.0775016	CD36, TNF	770	2	19453	25.2636	1	0.583942	0.554972
GOTERM_BP_DIRECT	GO:0034158~toll-like receptor 8 signaling pathway	2	0.247831	0.0775016	TLR8, MYD88	770	2	19453	25.2636	1	0.583942	0.554972
GOTERM_BP_DIRECT	GO:0001781~neutrophil apoptotic process	2	0.247831	0.0775016	HCAR2, IL6	770	2	19453	25.2636	1	0.583942	0.554972
GOTERM_BP_DIRECT	GO:0071387~cellular response to cortisol stimulus	2	0.247831	0.0775016	KLF9, CYP1B1	770	2	19453	25.2636	1	0.583942	0.554972
GOTERM_BP_DIRECT	GO:0002711~positive regulation of T cell mediated immunity	2	0.247831	0.0775016	IL1B, ZBTB1	770	2	19453	25.2636	1	0.583942	0.554972
GOTERM_BP_DIRECT	GO:1901666~positive regulation of NAD+ ADP-ribosyltransferase activity	2	0.247831	0.0775016	TGFB1, DTX3L	770	2	19453	25.2636	1	0.583942	0.554972
GOTERM_BP_DIRECT	GO:0033206~meiotic cytokinesis	2	0.247831	0.0775016	ACTR3, ACTR2	770	2	19453	25.2636	1	0.583942	0.554972
GOTERM_BP_DIRECT	GO:0032796~uropod organization	2	0.247831	0.0775016	MYH9, CORO1A	770	2	19453	25.2636	1	0.583942	0.554972
GOTERM_BP_DIRECT	GO:2000317~negative regulation of T-helper 17 type immune response	2	0.247831	0.0775016	IL27RA, SMAD7	770	2	19453	25.2636	1	0.583942	0.554972
GOTERM_BP_DIRECT	GO:0035306~positive regulation of dephosphorylation	2	0.247831	0.0775016	ROCK1, SRC	770	2	19453	25.2636	1	0.583942	0.554972
GOTERM_BP_DIRECT	GO:0031086~nuclear-transcribed mRNA catabolic process, deadenylation-independent decay	2	0.247831	0.0775016	ZFP36, ZFP36L1	770	2	19453	25.2636	1	0.583942	0.554972
GOTERM_BP_DIRECT	GO:0072573~tolerance induction to lipopolysaccharide	2	0.247831	0.0775016	ACOD1, TNFAIP3	770	2	19453	25.2636	1	0.583942	0.554972
GOTERM_BP_DIRECT	GO:0070488~neutrophil aggregation	2	0.247831	0.0775016	S100A9, S100A8	770	2	19453	25.2636	1	0.583942	0.554972
GOTERM_BP_DIRECT	GO:1902963~negative regulation of metalloendopeptidase activity involved in amyloid precursor protein catabolic process	2	0.247831	0.0775016	SORL1, PICALM	770	2	19453	25.2636	1	0.583942	0.554972
GOTERM_BP_DIRECT	GO:0071479~cellular response to ionizing radiation	5	0.619579	0.077556	CDKN1A, TGFB1, GRB2, TANK, RHOB	770	41	19453	3.08093	1	0.583942	0.554972
GOTERM_BP_DIRECT	GO:0007265~Ras protein signal transduction	8	0.991326	0.0786212	RB1, SDCBP, RABGEF1, CDKN1A, RALB, RASGEF1B, RAPGEF2, GRB2	770	94	19453	2.1501	1	0.583942	0.554972
GOTERM_BP_DIRECT	GO:0045471~response to ethanol	9	1.11524	0.0791664	ACTR2, RGS19, PRKCB, RARA, PTK2B, FOS, TNF, S100A8, MYD88	770	113	19453	2.01215	1	0.583942	0.554972
GOTERM_BP_DIRECT	GO:0002752~cell surface pattern recognition receptor signaling pathway	3	0.371747	0.0792446	FCN1, CLEC7A, FFAR2	770	12	19453	6.31591	1	0.583942	0.554972
GOTERM_BP_DIRECT	GO:0051926~negative regulation of calcium ion transport	3	0.371747	0.0792446	LILRB1, LILRB2, PTGS2	770	12	19453	6.31591	1	0.583942	0.554972
GOTERM_BP_DIRECT	GO:0006983~ER overload response	3	0.371747	0.0792446	PPP1R15B, HSPA5, EIF2AK3	770	12	19453	6.31591	1	0.583942	0.554972
GOTERM_BP_DIRECT	GO:0010936~negative regulation of macrophage cytokine production	3	0.371747	0.0792446	TGFB1, IRAK3, NOD2	770	12	19453	6.31591	1	0.583942	0.554972
GOTERM_BP_DIRECT	GO:2000343~positive regulation of chemokine (C-X-C motif) ligand 2 production	3	0.371747	0.0792446	TGFB1, MIF, TNF	770	12	19453	6.31591	1	0.583942	0.554972
GOTERM_BP_DIRECT	GO:0010226~response to lithium ion	3	0.371747	0.0792446	PTK2B, PTGS2, NFE2L2	770	12	19453	6.31591	1	0.583942	0.554972
GOTERM_BP_DIRECT	GO:0031665~negative regulation of lipopolysaccharide-mediated signaling pathway	3	0.371747	0.0792446	CARD16, LILRA2, TRIB1	770	12	19453	6.31591	1	0.583942	0.554972
GOTERM_BP_DIRECT	GO:0051171~regulation of nitrogen compound metabolic process	3	0.371747	0.0792446	ELF1, ELF2, EIF2AK3	770	12	19453	6.31591	1	0.583942	0.554972
GOTERM_BP_DIRECT	GO:0071474~cellular hyperosmotic response	3	0.371747	0.0792446	NFAT5, OXSR1, YBX3	770	12	19453	6.31591	1	0.583942	0.554972
GOTERM_BP_DIRECT	GO:0090557~establishment of endothelial intestinal barrier	3	0.371747	0.0792446	RAPGEF2, MYD88, TJP2	770	12	19453	6.31591	1	0.583942	0.554972
GOTERM_BP_DIRECT	GO:0032308~positive regulation of prostaglandin secretion	3	0.371747	0.0792446	P2RX7, IL1A, IL1B	770	12	19453	6.31591	1	0.583942	0.554972
GOTERM_BP_DIRECT	GO:0002315~marginal zone B cell differentiation	3	0.371747	0.0792446	NOTCH2, BCL3, PTK2B	770	12	19453	6.31591	1	0.583942	0.554972
GOTERM_BP_DIRECT	GO:0045616~regulation of keratinocyte differentiation	3	0.371747	0.0792446	ZFP36, ROCK1, ZFP36L1	770	12	19453	6.31591	1	0.583942	0.554972
GOTERM_BP_DIRECT	GO:0032868~response to insulin	7	0.86741	0.0798779	LYN, EGR1, TNFSF10, ADM, FOS, RETN, TLR2	770	76	19453	2.32691	1	0.586685	0.557579
GOTERM_BP_DIRECT	GO:0045669~positive regulation of osteoblast differentiation	7	0.86741	0.0798779	IL6, IFITM1, CEBPB, JUND, CEBPD, CTNNB1, IL6R	770	76	19453	2.32691	1	0.586685	0.557579
GOTERM_BP_DIRECT	GO:0090263~positive regulation of canonical Wnt signaling pathway	10	1.23916	0.0813375	ZEB2, TGFB1, PSMA4, DDX3X, SRC, PSMB3, LRRK2, VPS35, NFKB1, SULF2	770	133	19453	1.89952	1	0.594419	0.56493
GOTERM_BP_DIRECT	GO:0055010~ventricular cardiac muscle tissue morphogenesis	4	0.495663	0.0815922	FKBP1A, TGFB1, SMAD7, LY6E	770	26	19453	3.88671	1	0.594419	0.56493
GOTERM_BP_DIRECT	GO:0043393~regulation of protein binding	4	0.495663	0.0815922	SRC, CAMK1, PSEN1, PRKACA	770	26	19453	3.88671	1	0.594419	0.56493
GOTERM_BP_DIRECT	GO:0048854~brain morphogenesis	4	0.495663	0.0815922	PTEN, CTNNA1, PSEN1, FOXO3	770	26	19453	3.88671	1	0.594419	0.56493
GOTERM_BP_DIRECT	GO:0032727~positive regulation of interferon-alpha production	4	0.495663	0.0815922	TBK1, DDX3X, RIPK2, TLR8	770	26	19453	3.88671	1	0.594419	0.56493
GOTERM_BP_DIRECT	GO:0006874~cellular calcium ion homeostasis	9	1.11524	0.0823592	CCR1, TGFB1, PRKCB, CCL3, ATP13A3, ATP2B1, SLC8A1, ATF4, CCR2	770	114	19453	1.9945	1	0.599037	0.569318
GOTERM_BP_DIRECT	GO:0045595~regulation of cell differentiation	5	0.619579	0.0831713	PTBP1, CEBPB, CEBPD, FES, KLF4	770	42	19453	3.00758	1	0.60333	0.573399
GOTERM_BP_DIRECT	GO:0007266~Rho protein signal transduction	6	0.743494	0.083218	GNA13, ROCK1, ARHGDIA, CDC42EP3, CDC42EP2, RHOB	770	59	19453	2.56918	1	0.60333	0.573399
GOTERM_BP_DIRECT	GO:0051289~protein homotetramerization	6	0.743494	0.0879906	VASP, GBP5, SAMHD1, SOD2, KCNJ2, GLS	770	60	19453	2.52636	1	0.634128	0.602668
GOTERM_BP_DIRECT	GO:0016197~endosomal transport	7	0.86741	0.0880163	ABCA1, EHD1, BLOC1S6, ZFYVE16, WAS, ARL8B, PICALM	770	78	19453	2.26725	1	0.634128	0.602668
GOTERM_BP_DIRECT	GO:0043507~positive regulation of JUN kinase activity	5	0.619579	0.0889802	PTPN1, PAK1, SYK, PTK2B, TNF	770	43	19453	2.93763	1	0.634128	0.602668
GOTERM_BP_DIRECT	GO:0061418~regulation of transcription from RNA polymerase II promoter in response to hypoxia	4	0.495663	0.0892134	EGR1, PSMA4, PSMB3, BACH1	770	27	19453	3.74276	1	0.634128	0.602668
GOTERM_BP_DIRECT	GO:0043113~receptor clustering	4	0.495663	0.0892134	ITGA4, FLNA, ITGAL, SAV1	770	27	19453	3.74276	1	0.634128	0.602668
GOTERM_BP_DIRECT	GO:0001778~plasma membrane repair	4	0.495663	0.0892134	CHMP1B, MYOF, MYH9, ARL8B	770	27	19453	3.74276	1	0.634128	0.602668
GOTERM_BP_DIRECT	GO:1902894~negative regulation of pri-miRNA transcription from RNA polymerase II promoter	4	0.495663	0.0892134	NCOR2, TGFB1, RARA, HIF1A	770	27	19453	3.74276	1	0.634128	0.602668
GOTERM_BP_DIRECT	GO:0050807~regulation of synapse organization	4	0.495663	0.0892134	TUBA1A, IL10RA, CAMK1, TNF	770	27	19453	3.74276	1	0.634128	0.602668
GOTERM_BP_DIRECT	GO:0097242~beta-amyloid clearance	3	0.371747	0.0912749	ITGAM, C5AR1, LDLR	770	13	19453	5.83007	1	0.634128	0.602668
GOTERM_BP_DIRECT	GO:1903377~negative regulation of oxidative stress-induced neuron intrinsic apoptotic signaling pathway	3	0.371747	0.0912749	CTNNB1, HIF1A, ATF4	770	13	19453	5.83007	1	0.634128	0.602668
GOTERM_BP_DIRECT	GO:0035313~wound healing, spreading of epidermal cells	3	0.371747	0.0912749	ADAM17, LRG1, ITGA5	770	13	19453	5.83007	1	0.634128	0.602668
GOTERM_BP_DIRECT	GO:0017121~phospholipid scrambling	3	0.371747	0.0912749	P2RX7, VMP1, PLSCR1	770	13	19453	5.83007	1	0.634128	0.602668
GOTERM_BP_DIRECT	GO:0010631~epithelial cell migration	3	0.371747	0.0912749	SNAI1, IRS2, CORO1A	770	13	19453	5.83007	1	0.634128	0.602668
GOTERM_BP_DIRECT	GO:2000318~positive regulation of T-helper 17 type immune response	3	0.371747	0.0912749	CLEC7A, IL23A, JAK2	770	13	19453	5.83007	1	0.634128	0.602668
GOTERM_BP_DIRECT	GO:0038066~p38MAPK cascade	3	0.371747	0.0912749	MAP2K3, ZFP36, ZFP36L1	770	13	19453	5.83007	1	0.634128	0.602668
GOTERM_BP_DIRECT	GO:0032495~response to muramyl dipeptide	3	0.371747	0.0912749	NFKBIA, TNFAIP3, NOD2	770	13	19453	5.83007	1	0.634128	0.602668
GOTERM_BP_DIRECT	GO:0045741~positive regulation of epidermal growth factor-activated receptor activity	3	0.371747	0.0912749	ADAM17, AREG, EREG	770	13	19453	5.83007	1	0.634128	0.602668
GOTERM_BP_DIRECT	GO:0045056~transcytosis	3	0.371747	0.0912749	SRC, VPS35, MFSD2A	770	13	19453	5.83007	1	0.634128	0.602668
GOTERM_BP_DIRECT	GO:0060213~positive regulation of nuclear-transcribed mRNA poly(A) tail shortening	3	0.371747	0.0912749	ZFP36, AGO2, PABPC1	770	13	19453	5.83007	1	0.634128	0.602668
GOTERM_BP_DIRECT	GO:0051444~negative regulation of ubiquitin-protein transferase activity	3	0.371747	0.0912749	DTX3L, PSEN1, SMAD7	770	13	19453	5.83007	1	0.634128	0.602668
GOTERM_BP_DIRECT	GO:0043534~blood vessel endothelial cell migration	3	0.371747	0.0912749	MYH9, PTK2B, CYP1B1	770	13	19453	5.83007	1	0.634128	0.602668
GOTERM_BP_DIRECT	GO:0006110~regulation of glycolytic process	3	0.371747	0.0912749	PRKAG2, HIF1A, SLC2A6	770	13	19453	5.83007	1	0.634128	0.602668
GOTERM_BP_DIRECT	GO:0002430~complement receptor mediated signaling pathway	3	0.371747	0.0912749	C5AR1, FPR1, FPR2	770	13	19453	5.83007	1	0.634128	0.602668
GOTERM_BP_DIRECT	GO:0034333~adherens junction assembly	3	0.371747	0.0912749	CTNNB1, ACTB, SMAD7	770	13	19453	5.83007	1	0.634128	0.602668
GOTERM_BP_DIRECT	GO:0031123~RNA 3'-end processing	3	0.371747	0.0912749	TUT7, PAPOLA, TENT4B	770	13	19453	5.83007	1	0.634128	0.602668
GOTERM_BP_DIRECT	GO:0002357~defense response to tumor cell	3	0.371747	0.0912749	SPI1, LAPTM5, KLF4	770	13	19453	5.83007	1	0.634128	0.602668
GOTERM_BP_DIRECT	GO:0042532~negative regulation of tyrosine phosphorylation of STAT protein	3	0.371747	0.0912749	SOCS3, PARP14, SH2B3	770	13	19453	5.83007	1	0.634128	0.602668
GOTERM_BP_DIRECT	GO:0045599~negative regulation of fat cell differentiation	6	0.743494	0.0929026	IL6, TGFB1, INSIG1, SOD2, TNF, JDP2	770	61	19453	2.48495	1	0.64444	0.612469
GOTERM_BP_DIRECT	GO:0042060~wound healing	8	0.991326	0.0932408	NOTCH2, PAK1, CDKN1A, TGFB1, SLC11A1, CFLAR, S100A8, EREG	770	98	19453	2.06234	1	0.644796	0.612807
GOTERM_BP_DIRECT	GO:0006464~cellular protein modification process	8	0.991326	0.0932408	ERO1A, USP25, ATG3, MANBA, SERP1, QPCT, UBE2D3, ABL2	770	98	19453	2.06234	1	0.644796	0.612807
GOTERM_BP_DIRECT	GO:0050853~B cell receptor signaling pathway	10	1.23916	0.0936215	LYN, LAT2, NFKBIA, PTPRC, SYK, PRKCB, PTPN6, GRB2, MNDA, NFKB1	770	137	19453	1.84406	1	0.646434	0.614364
GOTERM_BP_DIRECT	GO:1901223~negative regulation of NIK/NF-kappaB signaling	5	0.619579	0.0949786	SPI1, DDX3X, ZC3H12A, NLRP3, LITAF	770	44	19453	2.87087	1	0.653796	0.621361
GOTERM_BP_DIRECT	GO:0009725~response to hormone	5	0.619579	0.0949786	LYN, HCLS1, MMP19, PTK2B, TIMP1	770	44	19453	2.87087	1	0.653796	0.621361
GOTERM_BP_DIRECT	GO:0045736~negative regulation of cyclin-dependent protein serine/threonine kinase activity	4	0.495663	0.0971198	CDKN1A, PTEN, TNFAIP3, IPO7	770	28	19453	3.60909	1	0.662449	0.629584
GOTERM_BP_DIRECT	GO:0035066~positive regulation of histone acetylation	4	0.495663	0.0971198	TGFB1, IL1B, DDX21, DEK	770	28	19453	3.60909	1	0.662449	0.629584
GOTERM_BP_DIRECT	GO:1903672~positive regulation of sprouting angiogenesis	4	0.495663	0.0971198	PKM, ITGA5, KLF4, VEGFA	770	28	19453	3.60909	1	0.662449	0.629584
GOTERM_BP_DIRECT	GO:0060333~interferon-gamma-mediated signaling pathway	4	0.495663	0.0971198	HCK, IFNGR2, IRF1, JAK2	770	28	19453	3.60909	1	0.662449	0.629584
GOTERM_BP_DIRECT	GO:0001678~cellular glucose homeostasis	4	0.495663	0.0971198	HOOK3, HIF1A, HK2, HK1	770	28	19453	3.60909	1	0.662449	0.629584
GOTERM_BP_DIRECT	GO:0035458~cellular response to interferon-beta	4	0.495663	0.0971198	IFITM2, IRF1, ACOD1, MNDA	770	28	19453	3.60909	1	0.662449	0.629584
GOTERM_BP_DIRECT	GO:0007584~response to nutrient	6	0.743494	0.0979523	ABCA1, ACSL1, CYBB, CYP1B1, NOD2, SLC8A1	770	62	19453	2.44487	1	0.667115	0.634019
GOTERM_BP_DIRECT	GO:0007507~heart development	14	1.73482	0.0999072	MAP2K3, KDM6B, CDKN1A, TGFB1, MBD2, PTEN, ECE1, ADM, SOD2, ZFP36L1, IL1A, AKAP13, PDLIM5, EIF4G2	770	221	19453	1.60041	1	0.679399	0.645694

### Sheet: LAM
Category	Term	Count	%	PValue	Genes	List Total	Pop Hits	Pop Total	Fold Enrichment	Bonferroni	Benjamini	FDR
GOTERM_BP_DIRECT	GO:0019886~antigen processing and presentation of exogenous peptide antigen via MHC class II	19	2.81065	5.24542e-19	CD74, HLA-DRB5, FCER1G, UNC93B1, IFI30, CTSS, HLA-DMA, HLA-DMB, CTSL, HLA-DRA, HLA-DOA, CTSD, HLA-DQA2, B2M, HLA-DQA1, HLA-DQB2, HLA-DRB1, LGMN, HLA-DQB1	644	32	19453	17.9351	1.72784e-15	1.72784e-15	1.66437e-15
GOTERM_BP_DIRECT	GO:0006954~inflammatory response	56	8.28402	8.63763e-18	CXCL9, CD40, ITGB2, TCIRG1, CXCL13, LIPA, C3AR1, LGALS9, HAVCR2, CMKLR1, GBP5, ANXA1, IL18, CYBB, CYBA, TNFRSF1A, TLR1, TMIGD3, NINJ1, TXNIP, CHI3L1, TLR4, NAIP, MGLL, CSF1R, CEBPB, LXN, PTAFR, LY96, FPR3, AIF1, PLD3, CCL8, CLEC7A, CCL5, CCL4, SPP1, CCL3, CCL2, CD14, CCL18, APOL3, GSDMD, CCR1, PLA2G2D, VCAM1, LY86, LYZ, P2RX7, LACC1, CXCL10, AXL, IL2RA, SIGLEC1, HPSE, FOLR2	644	436	19453	3.87974	2.84524e-14	1.42262e-14	1.37036e-14
GOTERM_BP_DIRECT	GO:0006955~immune response	60	8.87574	3.22279e-17	CD86, ADAMDEC1, CXCL9, CCL4L2, CXCL13, CTSS, TNFSF13B, FCGR3A, FCGRT, CTSL, FTH1, CTSK, ENPP2, CTSH, IKBKE, B2M, CTSC, CMKLR1, IL1R2, IL18, HLA-B, HLA-C, HLA-A, HLA-E, TLR1, CHIT1, CLEC4E, TLR4, HLA-DQB2, HLA-DQB1, CD274, CEBPB, IGSF6, PTAFR, IFI6, HLA-DMA, HLA-DMB, IGKC, CCL5, CCL4, CCL3, CCL2, TNFRSF14, FCGR1A, CCL18, HLA-DQA2, HLA-DQA1, IL32, CCR1, CD74, HLA-DRB5, FYB1, TNFSF15, TNFSF12, TNFSF13, CXCL12, IL2RA, HLA-DRA, HLA-DRB1, C1QC	644	510	19453	3.55371	1.06159e-13	3.53863e-14	3.40864e-14
GOTERM_BP_DIRECT	GO:0019882~antigen processing and presentation	17	2.51479	4.48033e-13	CD74, HLA-DRB5, HLA-B, HLA-C, HLA-A, CTSS, HLA-E, RAB32, HLA-DMA, HLA-DMB, CTSL, CTSH, HLA-DRA, HLA-DQA2, HLA-DQA1, HLA-DRB1, HLA-DQB1	644	45	19453	11.4114	1.476e-09	3.68955e-10	3.55402e-10
GOTERM_BP_DIRECT	GO:0007042~lysosomal lumen acidification	13	1.92308	7.34449e-13	ATP6V1A, GRN, ATP6V0B, RNASEK, ATP6AP1, ATP6AP2, TCIRG1, CREG1, PPT1, ATP6V0C, ATP6V1D, ATP6V1F, ATP6V0A1	644	22	19453	17.8493	2.41915e-09	4.83855e-10	4.66081e-10
GOTERM_BP_DIRECT	GO:0007035~vacuolar acidification	13	1.92308	1.48969e-12	ATP6V1A, ATP6V0B, ATP6V0E1, RNASEK, ATP6AP1, ATP6AP2, TCIRG1, DMXL2, ATP6V1B2, ATP6V0C, ATP6V1D, ATP6V1F, ATP6V0A1	644	23	19453	17.0733	4.90706e-09	8.17841e-10	7.87799e-10
GOTERM_BP_DIRECT	GO:0002504~antigen processing and presentation of peptide or polysaccharide antigen via MHC class II	12	1.77515	6.05881e-12	HLA-DMA, HLA-DRB5, HLA-DMB, HLA-B, HLA-DRA, HLA-A, HLA-DOA, HLA-DQA2, HLA-DQB2, HLA-DRB1, HLA-DQA1, HLA-DQB1	644	20	19453	18.1239	1.99578e-08	2.8511e-09	2.74637e-09
GOTERM_BP_DIRECT	GO:0002503~peptide antigen assembly with MHC class II protein complex	11	1.62722	2.29246e-11	HLA-DMA, HLA-DRB5, HLA-DMB, HLA-DRA, HLA-DOA, B2M, HLA-DQA2, HLA-DQB2, HLA-DRB1, HLA-DQA1, HLA-DQB1	644	17	19453	19.5454	7.55138e-08	9.43922e-09	9.09249e-09
GOTERM_BP_DIRECT	GO:0050870~positive regulation of T cell activation	13	1.92308	4.327e-10	HLA-DRB5, HLA-DMA, HLA-DMB, CCL2, HLA-DRA, SIRPA, HLA-DOA, HLA-DQA2, B2M, HLA-DQA1, HLA-DQB2, HLA-DRB1, HLA-DQB1	644	34	19453	11.5496	1.42531e-06	1.58368e-07	1.52551e-07
GOTERM_BP_DIRECT	GO:0048388~endosomal lumen acidification	9	1.33136	3.43791e-09	ATP6V1A, ATP6V0B, RNASEK, ATP6AP1, ATP6AP2, ATP6V1D, ATP6V0C, ATP6V1F, ATP6V0A1	644	14	19453	19.4185	1.13244e-05	1.13245e-06	1.09085e-06
GOTERM_BP_DIRECT	GO:0045087~innate immune response	52	7.69231	4.53525e-09	IGHM, CD84, CYBC1, NCF1, SLA, IFIT3, IGHG4, LGALS3, IGHG1, IGLC3, IGLC2, B2M, HAVCR2, FCER1G, ANXA1, HLA-B, CYBB, HLA-C, CYBA, HLA-A, ATP1B1, HLA-E, TLR1, IFI27, SERPING1, CLEC4E, TLR4, OPTN, NAIP, C1QB, CSF1R, C1QA, C1S, UNC93B1, IFI6, LY96, C2, IGKC, TNFRSF14, CD14, FCGR1A, APOL1, SLC15A3, GSDMD, SIGLEC10, LY86, LACC1, MARCO, NAGK, AXL, SPIRE1, C1QC	644	634	19453	2.47751	1.4939e-05	1.26101e-06	1.21469e-06
GOTERM_BP_DIRECT	GO:0061795~Golgi lumen acidification	8	1.18343	4.59384e-09	ATP6V1A, ATP6V0B, RNASEK, ATP6AP1, ATP6AP2, ATP6V1D, ATP6V0C, ATP6V1F	644	10	19453	24.1652	1.5132e-05	1.26101e-06	1.21469e-06
GOTERM_BP_DIRECT	GO:1902600~hydrogen ion transmembrane transport	22	3.25444	7.84851e-09	ATP6V1A, CYB5A, SLC46A1, ATP6V0B, ATP6V0E1, RNASEK, ATP6AP1, HVCN1, ATP6AP2, SLC11A2, UQCR10, TCIRG1, ATP1B1, COX5B, ATP6V1B2, CYC1, SLC15A3, ATP6V0C, ATP6V1D, ATP6V1C1, ATP6V1F, ATP6V0A1	644	141	19453	4.71307	2.58527e-05	1.98869e-06	1.91564e-06
GOTERM_BP_DIRECT	GO:0071222~cellular response to lipopolysaccharide	26	3.84615	9.729e-09	CD86, CD274, CEBPB, CXCL9, CD40, LY96, CXCL13, MRC1, TSPO, CCL2, SIRPA, CD14, B2M, HAVCR2, ABCA1, GBP5, NR1H3, MMP9, HADHB, CXCL10, SELENOS, AXL, ADAM9, CD68, TLR4, CHMP5	644	198	19453	3.96651	3.20468e-05	2.28909e-06	2.20501e-06
GOTERM_BP_DIRECT	GO:0006879~cellular iron ion homeostasis	15	2.21893	2.07516e-08	ATP6V1A, SLC46A1, NDFIP1, ATP6AP1, TFRC, SLC11A2, NCOA4, SLC40A1, CP, FTH1, HMOX1, ATP13A2, ACO1, B2M, FTL	644	65	19453	6.97074	6.83534e-05	4.55705e-06	4.38965e-06
GOTERM_BP_DIRECT	GO:0006898~receptor-mediated endocytosis	16	2.36686	3.31294e-08	SCARB2, MSR1, RNASEK, LRP1, ITGB2, M6PR, AP2A2, IGF2R, CXCL16, MARCO, DAB2, MRC1, PPT1, CD14, APOE, FCGR1A	644	78	19453	6.19621	0.000109122	6.82052e-06	6.56998e-06
GOTERM_BP_DIRECT	GO:0046718~viral entry into host cell	18	2.66272	4.43314e-08	CD86, SCARB2, SCARB1, CR1, DYNLT1, TFRC, CD81, WWP1, LAMP1, CTSL, AXL, HYAL2, MRC1, BSG, TNFRSF14, HSPA1B, CTSB, HSPA1A	644	103	19453	5.27881	0.000146017	8.4588e-06	8.14807e-06
GOTERM_BP_DIRECT	GO:0042130~negative regulation of T cell proliferation	13	1.92308	4.62229e-08	CD86, CD274, PLA2G2D, CEBPB, CR1, NDFIP1, LILRB4, IL4I1, GPNMB, IL2RA, VSIG4, HLA-DRB1, HAVCR2	644	49	19453	8.01398	0.000152247	8.4588e-06	8.14807e-06
GOTERM_BP_DIRECT	GO:0032760~positive regulation of tumor necrosis factor production	18	2.66272	9.11326e-08	CD84, IFNGR1, PTAFR, CYBB, HSPB1, LY96, CYBA, HLA-E, CD2, TLR1, FCGR3A, TYROBP, CLEC7A, CCL3, CD14, LGALS9, TLR4, HAVCR2	644	108	19453	5.03442	0.000300146	1.57995e-05	1.52192e-05
GOTERM_BP_DIRECT	GO:0051452~intracellular pH reduction	8	1.18343	1.17004e-07	ATP6V1A, ATP6V0B, RNASEK, ATP6AP1, ATP6AP2, ATP6V1D, ATP6V0C, ATP6V1F	644	14	19453	17.2609	0.000385337	1.92706e-05	1.85627e-05
GOTERM_BP_DIRECT	GO:0007166~cell surface receptor signaling pathway	32	4.73373	1.77557e-07	CD86, CD274, IGSF6, MS4A7, LY96, CXCL13, CD3D, TNFSF13B, FCGR3A, BSG, CCL2, CD59, TNFRSF14, CD14, FCGR1A, CCR1, LAG3, ANXA1, TNFSF15, IFNGR2, TNFSF12, TNFSF13, LILRB3, LILRB5, CD2, P2RX7, MS4A6A, CXCL10, MARCO, DOK2, FCGR2A, IL2RA	644	329	19453	2.93802	0.000584702	2.78511e-05	2.6828e-05
GOTERM_BP_DIRECT	GO:0002250~adaptive immune response	39	5.76923	1.93253e-07	CD86, CD274, IGHM, CD84, UNC93B1, CD3D, CTSS, IL4I1, IGHG4, HLA-DMA, IGHG1, HLA-DMB, IGKC, CTSL, IGLC3, SLAMF7, CTSH, TNFRSF14, HLA-DOA, HLA-DQA2, HLA-DQA1, LAIR1, HAVCR2, HLA-DRB5, LAG3, ANXA1, SIGLEC10, HLA-B, HLA-C, HLA-A, LILRB3, MCOLN1, LILRB4, LILRB5, HLA-E, HLA-DRA, HLA-DQB2, HLA-DRB1, HLA-DQB1	644	457	19453	2.5778	0.000636374	2.89353e-05	2.78724e-05
GOTERM_BP_DIRECT	GO:0050778~positive regulation of immune response	11	1.62722	2.25637e-07	HLA-DMA, HLA-DRB5, HLA-DMB, HLA-DRA, HLA-DOA, B2M, HLA-DQA2, HLA-DQB2, HLA-DRB1, HLA-DQA1, HLA-DQB1	644	37	19453	8.98032	0.000742973	3.23152e-05	3.11281e-05
GOTERM_BP_DIRECT	GO:0071407~cellular response to organic cyclic compound	12	1.77515	3.50627e-07	MSR1, P2RY13, CEBPA, CEBPB, NAGLU, STAT1, CCL5, ARL6IP5, IL18, CCL3, CCL2, CYBA	644	48	19453	7.55163	0.0011543	4.81236e-05	4.63558e-05
GOTERM_BP_DIRECT	GO:0097401~synaptic vesicle lumen acidification	8	1.18343	3.6808e-07	ATP6V1A, ATP6AP1, ATP6AP2, ATP6V1B2, ATP6V1D, ATP6V1C1, ATP6V1F, ATP6V0A1	644	16	19453	15.1033	0.00121172	4.84983e-05	4.67167e-05
GOTERM_BP_DIRECT	GO:0031663~lipopolysaccharide-mediated signaling pathway	11	1.62722	8.2102e-07	SCARB1, SPI1, CCL5, PTAFR, IL18, LY86, CCL3, LY96, CCL2, CD14, TLR4	644	42	19453	7.91123	0.00270079	0.000104017	0.000100196
GOTERM_BP_DIRECT	GO:0005975~carbohydrate metabolic process	21	3.10651	2.46249e-06	MDH1, HEXB, GAA, HEXA, FUCA2, AKR1B1, TALDO1, NPL, RENBP, SLC2A8, CHIT1, GNPDA1, GLB1, HYAL2, ME1, CHI3L1, GALM, MAN2B1, GUSB, FBP1, GLA	644	181	19453	3.50462	0.00807865	0.000300424	0.000289388
GOTERM_BP_DIRECT	GO:0006935~chemotaxis	17	2.51479	3.71273e-06	CCR1, CXCL9, PTAFR, FPR3, CXCL16, CXCL10, CCL8, CXCL12, PLAU, CCL5, CCL3, C3AR1, ENPP2, CCL2, LGALS9, CCL18, CMKLR1	644	125	19453	4.10809	0.0121553	0.000436776	0.000420731
GOTERM_BP_DIRECT	GO:0071346~cellular response to interferon-gamma	15	2.21893	5.18185e-06	GBP5, STAT1, AIF1, CCL8, RAB20, CCL5, MRC1, CCL4, CCL3, CCL2, SIRPA, LGALS9, CCL18, TLR4, VAMP3	644	100	19453	4.53098	0.0169242	0.000588586	0.000566965
GOTERM_BP_DIRECT	GO:0001666~response to hypoxia	20	2.95858	6.16121e-06	EGR1, ACE, VCAM1, TFRC, CITED2, SLC11A2, VEGFB, ITPR2, AGTRAP, CYBA, ATP1B1, SOD2, ASCL2, SLC2A8, MMP14, CXCL12, PLAU, KCNMA1, CD38, HMOX1	644	176	19453	3.43256	0.0200905	0.000676501	0.000651651
GOTERM_BP_DIRECT	GO:0032757~positive regulation of interleukin-8 production	12	1.77515	8.34206e-06	CD2, TLR1, RAB1A, CD74, CLEC7A, HYAL2, CHI3L1, CD14, LGALS9, TLR4, HSPA1B, HSPA1A	644	65	19453	5.57659	0.0271047	0.000886411	0.00085385
GOTERM_BP_DIRECT	GO:0006869~lipid transport	14	2.07101	1.28318e-05	ABCA1, SCARB1, APOL4, APOO, SCP2, GM2A, APOC2, APOC1, TSPO, APOE, OSBPL1A, APOL1, PLTP, APOL3	644	94	19453	4.49884	0.0413875	0.00130716	0.00125914
GOTERM_BP_DIRECT	GO:0007040~lysosome organization	11	1.62722	1.30954e-05	ABCA1, GRN, GNPTAB, NAGLU, HEXB, GAA, HEXA, TPP1, ACP2, LIPA, CHMP5	644	56	19453	5.93342	0.0422194	0.00130716	0.00125914
GOTERM_BP_DIRECT	GO:0070434~positive regulation of nucleotide-binding oligomerization domain containing 2 signaling pathway	5	0.739645	1.68244e-05	NAGK, SLC15A3, TLR4, HSPA1B, HSPA1A	644	6	19453	25.1721	0.0539124	0.0015924	0.0015339
GOTERM_BP_DIRECT	GO:0070098~chemokine-mediated signaling pathway	12	1.77515	1.73652e-05	CCR1, CXCL10, CXCL9, CCL8, CXCL12, CCL5, CCL4, CCL3, CCL2, CXCL13, CCL18, CMKLR1	644	70	19453	5.17826	0.0555963	0.0015924	0.0015339
GOTERM_BP_DIRECT	GO:0030593~neutrophil chemotaxis	13	1.92308	1.74032e-05	CXCL9, FCER1G, ITGB2, CXCL13, CXCL10, LGALS3, CCL8, CCL5, BSG, CCL4, CCL3, CCL2, CCL18	644	83	19453	4.73114	0.0557145	0.0015924	0.0015339
GOTERM_BP_DIRECT	GO:0032689~negative regulation of interferon-gamma production	10	1.47929	2.35601e-05	PRNP, CD274, CR1, AXL, LAPTM5, LGALS9, TLR4, LILRB4, HLA-DRB1, HAVCR2	644	48	19453	6.29303	0.0746727	0.00209748	0.00202043
GOTERM_BP_DIRECT	GO:0045321~leukocyte activation	6	0.887574	2.53648e-05	PRDX1, HLA-B, HLA-C, HLA-A, HLA-E, HLA-DQB1	644	12	19453	15.1033	0.0801573	0.0021765	0.00209655
GOTERM_BP_DIRECT	GO:0032703~negative regulation of interleukin-2 production	8	1.18343	2.69491e-05	PRNP, LAG3, CR1, LAPTM5, HOMER3, VSIG4, LILRB4, HAVCR2	644	28	19453	8.63043	0.0849455	0.0021765	0.00209655
GOTERM_BP_DIRECT	GO:0060333~interferon-gamma-mediated signaling pathway	8	1.18343	2.69491e-05	IFNGR1, STAT1, IFNGR2, HLA-B, HLA-C, HLA-A, HLA-E, HLA-DQB1	644	28	19453	8.63043	0.0849455	0.0021765	0.00209655
GOTERM_BP_DIRECT	GO:0070374~positive regulation of ERK1 and ERK2 cascade	22	3.25444	2.70906e-05	CCR1, CD74, CSF1R, JUN, VEGFB, TREM2, IGF1, SCIMP, MARCO, CCL8, GPNMB, CCL5, CCL4, CCL3, CCL2, CHI3L1, APOE, LGALS9, CCL18, TLR4, HLA-DRB1, HAVCR2	644	230	19453	2.88932	0.0853719	0.0021765	0.00209655
GOTERM_BP_DIRECT	GO:0030335~positive regulation of cell migration	24	3.5503	2.89258e-05	CCR1, CD274, CSF1R, GRN, CD151, RDX, IGF1, SOD2, AIF1, MMP9, CXCL16, SDCBP, DAB2, MMP14, CXCL12, GPNMB, CLEC7A, DDRGK1, PLAU, CCL5, CCL3, CTSH, ADAM9, HPSE	644	267	19453	2.71519	0.0908845	0.00223877	0.00215653
GOTERM_BP_DIRECT	GO:0006911~phagocytosis, engulfment	15	2.21893	2.9225e-05	ABCA1, MSR1, IGHM, ITGB2, TREM2, AIF1, ARHGAP25, MARCO, IGHG4, IGHG1, IGKC, CLEC7A, IGLC3, IGLC2, FCGR1A	644	116	19453	3.90602	0.0917799	0.00223877	0.00215653
GOTERM_BP_DIRECT	GO:0033344~cholesterol efflux	8	1.18343	3.45168e-05	ABCA1, SCARB1, SOAT1, NPC2, APOC2, APOC1, APOE, LIPA	644	29	19453	8.33283	0.107475	0.00258405	0.00248913
GOTERM_BP_DIRECT	GO:0008360~regulation of cell shape	17	2.51479	4.13107e-05	CYFIP1, CSF1R, ANXA1, PLXND1, HEXB, ITGB2, RDX, RHOG, RHOBTB3, FN1, ARHGAP18, ARAP1, FMNL2, FGD6, CCL3, CCL2, RHOQ	644	151	19453	3.40073	0.127228	0.00302395	0.00291287
GOTERM_BP_DIRECT	GO:0032755~positive regulation of interleukin-6 production	14	2.07101	4.26751e-05	CD74, UNC93B1, PTAFR, CYBA, SCIMP, AIF1, P2RX7, TLR1, TYROBP, CLEC7A, HYAL2, BSG, LGALS9, TLR4	644	105	19453	4.02754	0.131141	0.00305591	0.00294365
GOTERM_BP_DIRECT	GO:0001774~microglial cell activation	8	1.18343	4.37462e-05	C1QA, JUN, NAGLU, IFNGR1, IFNGR2, ITGB2, TREM2, AIF1	644	30	19453	8.05507	0.134202	0.00306596	0.00295334
GOTERM_BP_DIRECT	GO:0030574~collagen catabolic process	9	1.33136	4.96438e-05	MMP12, MRC2, MMP14, CTSL, CTSK, PEPD, MMP9, CTSS, CTSB	644	41	19453	6.6307	0.15086	0.00340681	0.00328166
GOTERM_BP_DIRECT	GO:0043066~negative regulation of apoptotic process	37	5.47337	5.68464e-05	CSF1R, TFRC, CITED2, IFI6, SLC40A1, AKR1B1, HSPB1, AIF1, IFIT3, PRDX3, MYDGF, DDRGK1, CTSH, CD38, TGM2, HTATIP2, CD74, PRNP, ANXA1, TSC22D1, ANXA4, ANXA5, AKR1A1, VEGFB, MITF, IGF1, SOD2, MMP9, DAB2, TMBIM4, AXL, PPT1, TMBIM6, NUPR1, HSPA1B, NAIP, HSPA1A	644	540	19453	2.06971	0.17077	0.00382147	0.00368109
GOTERM_BP_DIRECT	GO:0007041~lysosomal transport	7	1.0355	6.04383e-05	GRN, LRP1, PSAP, M6PR, ATP13A2, IGF2R, HSPA1A	644	22	19453	9.61117	0.180524	0.00398168	0.00383542
GOTERM_BP_DIRECT	GO:0032731~positive regulation of interleukin-1 beta production	11	1.62722	6.58064e-05	GSDMD, P2RX7, GBP5, EGR1, TYROBP, CLEC7A, CCL3, HSPB1, LGALS9, TLR4, NAIP	644	67	19453	4.95928	0.194888	0.00425032	0.00409419
GOTERM_BP_DIRECT	GO:0032720~negative regulation of tumor necrosis factor production	12	1.77515	7.00587e-05	SELENOS, GPNMB, AXL, TSPO, ACP5, SIRPA, TREM2, IGF1, LGALS9, TLR4, LILRB4, HAVCR2	644	81	19453	4.47504	0.206087	0.00443795	0.00427493
GOTERM_BP_DIRECT	GO:0002480~antigen processing and presentation of exogenous peptide antigen via MHC class I, TAP-independent	5	0.739645	7.44518e-05	HLA-B, HLA-C, HLA-A, HLA-E, HLA-DQB1	644	8	19453	18.8791	0.217494	0.00448585	0.00432107
GOTERM_BP_DIRECT	GO:0038094~Fc-gamma receptor signaling pathway	5	0.739645	7.44518e-05	FCGR3A, FCER1G, FCGR1A, CLEC4E, OSCAR	644	8	19453	18.8791	0.217494	0.00448585	0.00432107
GOTERM_BP_DIRECT	GO:0042102~positive regulation of T cell proliferation	11	1.62722	7.49004e-05	CD86, CD274, VCAM1, HLA-DMB, ANXA1, TFRC, CCL5, AIF1, TNFSF13B, NCK1, HAVCR2	644	68	19453	4.88635	0.218649	0.00448585	0.00432107
GOTERM_BP_DIRECT	GO:0090026~positive regulation of monocyte chemotaxis	7	1.0355	7.94951e-05	CCR1, CXCL10, CXCL12, CCL5, PLA2G7, AIF1, LGMN	644	23	19453	9.19329	0.230387	0.00467602	0.00450425
GOTERM_BP_DIRECT	GO:0051603~proteolysis involved in cellular protein catabolic process	8	1.18343	8.42225e-05	CTSL, CTSK, CTSZ, CTSH, CTSS, CTSC, CTSB, LGMN	644	33	19453	7.32279	0.242279	0.00486717	0.00468839
GOTERM_BP_DIRECT	GO:0046598~positive regulation of viral entry into host cell	6	0.887574	8.85471e-05	CD74, LGALS1, BSG, P4HB, LGALS9, HLA-DRB1	644	15	19453	12.0826	0.252998	0.00502887	0.00484414
GOTERM_BP_DIRECT	GO:0016241~regulation of macroautophagy	10	1.47929	9.69949e-05	ATP6V1A, ATP6V0B, ATP6V0E1, ATP6V1B2, ATP13A2, ATP6V1D, ATP6V0C, ATP6V1C1, SNX6, ATP6V0A1	644	57	19453	5.29939	0.2735	0.00541528	0.00521635
GOTERM_BP_DIRECT	GO:0050729~positive regulation of inflammatory response	14	2.07101	0.000101002	GSDMD, CEBPA, CEBPB, ACE, SUCNR1, IL18, PLA2G7, TNFRSF1A, LGALS1, HYAL2, NINJ1, CCL3, TLR4, NAIP	644	114	19453	3.70957	0.283028	0.00554502	0.00534133
GOTERM_BP_DIRECT	GO:0071294~cellular response to zinc ion	7	1.0355	0.000103047	P2RX4, HVCN1, TSPO, MT1G, MT1X, ATP13A2, MT1E	644	24	19453	8.81024	0.287842	0.00556455	0.00536014
GOTERM_BP_DIRECT	GO:0060586~multicellular organismal iron ion homeostasis	7	1.0355	0.000131822	NAGLU, HYAL2, SLC11A2, SLC40A1, HMOX1, SOD2, B2M	644	25	19453	8.45783	0.352249	0.00700356	0.0067463
GOTERM_BP_DIRECT	GO:0006508~proteolysis	32	4.73373	0.0001385	CFD, ADAMDEC1, C1S, HTRA4, CTSZ, PRCP, PEPD, CTSS, C2, NLN, SCPEP1, SDCBP, LACTB, DPP7, PLAU, CTSL, UBD, CTSK, CTSH, LTA4H, CTSD, CTSC, TGM2, CTSB, CTSA, ACE, MMP9, MMP12, GZMK, MMP14, TPP1, LGMN	644	458	19453	2.1105	0.366345	0.00721876	0.00695359
GOTERM_BP_DIRECT	GO:0051651~maintenance of location in cell	4	0.591716	0.000140255	GM2A, HEXB, HEXA, APOE	644	4	19453	30.2065	0.369998	0.00721876	0.00695359
GOTERM_BP_DIRECT	GO:0006629~lipid metabolic process	20	2.95858	0.000143583	TMEM86A, SDS, LRP1, MGST3, AKR1A1, NR1H3, ACOT13, COMT, SDSL, LIPA, PLA2G15, BSCL2, APOL4, LACTB, CH25H, APOC1, TPP1, LTA4H, PLTP, MGLL	644	221	19453	2.73362	0.376867	0.00727632	0.00700904
GOTERM_BP_DIRECT	GO:0001916~positive regulation of T cell mediated cytotoxicity	8	1.18343	0.000151008	P2RX7, HLA-B, HLA-DRA, HLA-C, HLA-A, B2M, HLA-DRB1, HLA-E	644	36	19453	6.71256	0.391926	0.00742419	0.00715148
GOTERM_BP_DIRECT	GO:0071276~cellular response to cadmium ion	8	1.18343	0.000151008	JUN, NCF1, CYBB, HMOX1, MT1G, MT1X, MMP9, MT1E	644	36	19453	6.71256	0.391926	0.00742419	0.00715148
GOTERM_BP_DIRECT	GO:0031666~positive regulation of lipopolysaccharide-mediated signaling pathway	5	0.739645	0.000211825	LY86, LY96, CD14, SCIMP, SASH1	644	10	19453	15.1033	0.502333	0.010261	0.00988411
GOTERM_BP_DIRECT	GO:0007165~signal transduction	68	10.0592	0.000227177	LGALS3BP, CXCL9, SLA, TNFSF13B, CXCL16, PLAU, RASSF4, CD38, NCK1, YWHAH, CD53, ANXA1, IFNGR1, ANXA4, ANXA5, ARAP1, TNFRSF1A, TLR1, TMIGD3, DOK2, TYROBP, MRAS, RAP2B, ZFYVE16, RHOQ, OPTN, CHRNA1, CSF1R, CD274, LRPAP1, GRN, CLEC12A, ARHGAP18, ITPR2, FPR3, CREBL2, IQGAP2, GNG10, CCL8, GPNMB, CCL4, SPP1, CCL2, FCGR1A, CCL18, S100A11, MPP1, IL32, TNFSF15, STAT1, TXNRD1, TNFSF12, TNFSF13, WWP1, ADA2, IGF1, PILRA, ARHGAP25, IGF2R, CXCL10, P2RX4, CXCL12, AXL, GNB4, RGS12, SIGLEC8, HLA-DRB1, HSPA1A	644	1307	19453	1.57157	0.526879	0.0107065	0.0103132
GOTERM_BP_DIRECT	GO:0071356~cellular response to tumor necrosis factor	15	2.21893	0.000227521	CEBPA, ASAH1, CD40, VCAM1, CYBA, IL18BP, CCL8, CTSK, CCL5, HYAL2, CCL4, CCL3, CCL2, CHI3L1, CCL18	644	140	19453	3.23641	0.527415	0.0107065	0.0103132
GOTERM_BP_DIRECT	GO:0048245~eosinophil chemotaxis	7	1.0355	0.000257722	LGALS3, CCL8, CCL5, CCL4, CCL3, CCL2, CCL18	644	28	19453	7.55163	0.572176	0.0119568	0.0115176
GOTERM_BP_DIRECT	GO:0032497~detection of lipopolysaccharide	4	0.591716	0.000341999	SCARB1, LY96, TREM2, TLR4	644	5	19453	24.1652	0.675911	0.0156465	0.0150717
GOTERM_BP_DIRECT	GO:0050776~regulation of immune response	8	1.18343	0.000352479	FCGR3A, LAG3, CD40, FCGR2A, SPPL2A, DNASE2, FCGR1A, HCST	644	41	19453	5.89396	0.686912	0.015905	0.0153208
GOTERM_BP_DIRECT	GO:2000406~positive regulation of T cell migration	6	0.887574	0.000398518	CXCL10, CXCL12, CCL5, TNFRSF14, AIF1, ASCL2	644	20	19453	9.06196	0.730983	0.0175029	0.01686
GOTERM_BP_DIRECT	GO:0043277~apoptotic cell clearance	6	0.887574	0.000398518	MARCO, TYROBP, LRP1, NR1H3, TREM2, TGM2	644	20	19453	9.06196	0.730983	0.0175029	0.01686
GOTERM_BP_DIRECT	GO:0006952~defense response	11	1.62722	0.000487832	IL32, CD84, CXCL9, CXCL12, STAT1, HLA-B, CYBB, CD48, LILRB3, CXCL13, LILRB5	644	85	19453	3.90908	0.799574	0.0211437	0.020367
GOTERM_BP_DIRECT	GO:0016042~lipid catabolic process	12	1.77515	0.000506649	BSCL2, PLA2G2D, NCEH1, APOC2, NEU1, PPT1, PLBD1, PLAAT4, LIPA, PLA2G7, PLD3, RAB7A	644	101	19453	3.58889	0.811626	0.0212203	0.0204408
GOTERM_BP_DIRECT	GO:0006826~iron ion transport	6	0.887574	0.000508926	TFRC, FTH1, SLC11A2, B2M, CP, FTL	644	21	19453	8.63043	0.813034	0.0212203	0.0204408
GOTERM_BP_DIRECT	GO:0006027~glycosaminoglycan catabolic process	6	0.887574	0.000508926	NAGLU, GLB1, HYAL2, FUCA1, GUSB, GNS	644	21	19453	8.63043	0.813034	0.0212203	0.0204408
GOTERM_BP_DIRECT	GO:0008203~cholesterol metabolic process	11	1.62722	0.000535995	ABCA1, CYP27A1, CEBPA, CH25H, SOAT1, NPC2, APOC1, FDX1, APOE, OSBPL1A, APOL1	644	86	19453	3.86362	0.828991	0.0219483	0.021142
GOTERM_BP_DIRECT	GO:0022900~electron transport chain	9	1.33136	0.000539712	CYB5A, NCF1, FDX1, ME1, CYBB, AKR1B1, CYBA, ADH5, DHRS3	644	57	19453	4.76945	0.831073	0.0219483	0.021142
GOTERM_BP_DIRECT	GO:1901224~positive regulation of NIK/NF-kappaB signaling	10	1.47929	0.000591439	CD86, IL18, LAPTM5, TREM2, CD14, CALR, LGALS9, TLR4, SASH1, HAVCR2	644	72	19453	4.19535	0.857552	0.0237585	0.0228858
GOTERM_BP_DIRECT	GO:0048661~positive regulation of smooth muscle cell proliferation	9	1.33136	0.000608228	STAT1, CCL5, PTAFR, IL18, HMOX1, CYBA, IGF1, AIF1, TLR4	644	58	19453	4.68722	0.86522	0.0241386	0.0232519
GOTERM_BP_DIRECT	GO:0032722~positive regulation of chemokine production	8	1.18343	0.000634703	EGR1, CSF1R, CD74, IL18, HMOX1, AIF1, TLR4, HAVCR2	644	45	19453	5.37005	0.876483	0.0243106	0.0234176
GOTERM_BP_DIRECT	GO:0002548~monocyte chemotaxis	8	1.18343	0.000634703	LGALS3, CCL8, ANXA1, CCL5, CCL4, CCL3, CCL2, CCL18	644	45	19453	5.37005	0.876483	0.0243106	0.0234176
GOTERM_BP_DIRECT	GO:0030316~osteoclast differentiation	8	1.18343	0.000634703	CSF1R, TYROBP, TFRC, TREM2, MITF, SNX10, TCIRG1, OSCAR	644	45	19453	5.37005	0.876483	0.0243106	0.0234176
GOTERM_BP_DIRECT	GO:0006825~copper ion transport	5	0.739645	0.000666241	SLC31A2, SLC31A1, SLC11A2, CP, ATOX1	644	13	19453	11.6179	0.888678	0.0249735	0.0240562
GOTERM_BP_DIRECT	GO:0042590~antigen processing and presentation of exogenous peptide antigen via MHC class I	4	0.591716	0.000667174	FCER1G, HLA-A, FCGR1A, IFI30	644	6	19453	20.1377	0.88902	0.0249735	0.0240562
GOTERM_BP_DIRECT	GO:1904646~cellular response to beta-amyloid	8	1.18343	0.000727583	PRNP, VCAM1, LRP1, TREM2, IGF1, TLR4, SNX6, LGMN	644	46	19453	5.25331	0.909058	0.0269287	0.0259396
GOTERM_BP_DIRECT	GO:0001913~T cell mediated cytotoxicity	5	0.739645	0.000908466	P2RX7, CTSH, HLA-A, B2M, CTSC	644	14	19453	10.788	0.949906	0.0326698	0.0314697
GOTERM_BP_DIRECT	GO:0034383~low-density lipoprotein particle clearance	5	0.739645	0.000908466	SCARB1, NCEH1, SOAT1, HMOX1, LIPA	644	14	19453	10.788	0.949906	0.0326698	0.0314697
GOTERM_BP_DIRECT	GO:0048247~lymphocyte chemotaxis	7	1.0355	0.000912453	CCL8, CCL5, CCL4, CCL3, CCL2, CCL18, CXCL16	644	35	19453	6.0413	0.95056	0.0326698	0.0314697
GOTERM_BP_DIRECT	GO:0006958~complement activation, classical pathway	13	1.92308	0.000966473	C1QB, C1QA, IGHM, CR1, C1S, C2, IGHG4, IGHG1, IGKC, IGLC3, SERPING1, IGLC2, C1QC	644	126	19453	3.11655	0.958626	0.0342318	0.0329744
GOTERM_BP_DIRECT	GO:0006897~endocytosis	17	2.51479	0.000977271	LGALS3BP, RAB1A, CD163, RAB5C, LRP1, FKBP15, SNX10, LIPA, MRC2, MARCO, SNX2, CREG1, MRC1, AAK1, ENPP2, RHOQ, RAB7A	644	199	19453	2.58046	0.960073	0.0342461	0.0329881
GOTERM_BP_DIRECT	GO:0043524~negative regulation of neuron apoptotic process	15	2.21893	0.00105591	JUN, GRN, CEBPB, PLXND1, VEGFB, SOD2, TMBIM4, AXL, PPT1, CCL2, HMOX1, APOE, NAIP, SNX6, LGMN	644	163	19453	2.77974	0.969193	0.036534	0.0351919
GOTERM_BP_DIRECT	GO:0055072~iron ion homeostasis	7	1.0355	0.00106474	SLC11A2, SLC40A1, HMOX1, SOD2, B2M, CP, FTL	644	36	19453	5.87349	0.970077	0.036534	0.0351919
GOTERM_BP_DIRECT	GO:0042742~defense response to bacterium	20	2.95858	0.00112935	GSDMD, GBP5, RAB1A, IGHM, CEBPB, FCER1G, CXCL13, LYZ, TNFRSF1A, IGHG4, IGHG1, NAGK, IGKC, SLAMF8, IGLC3, IGLC2, FCGR1A, CLEC4E, TLR4, NAIP	644	261	19453	2.31468	0.975819	0.0371434	0.035779
GOTERM_BP_DIRECT	GO:0006689~ganglioside catabolic process	4	0.591716	0.00113888	GM2A, HEXB, HEXA, NEU1	644	7	19453	17.2609	0.976567	0.0371434	0.035779
GOTERM_BP_DIRECT	GO:0043615~astrocyte cell migration	4	0.591716	0.00113888	MMP14, HEXB, CCL3, CCL2	644	7	19453	17.2609	0.976567	0.0371434	0.035779
GOTERM_BP_DIRECT	GO:0019262~N-acetylneuraminate catabolic process	4	0.591716	0.00113888	GNPDA1, NAGK, NPL, RENBP	644	7	19453	17.2609	0.976567	0.0371434	0.035779
GOTERM_BP_DIRECT	GO:0090383~phagosome acidification	4	0.591716	0.00113888	RAB20, SLAMF8, TCIRG1, RAB7A	644	7	19453	17.2609	0.976567	0.0371434	0.035779
GOTERM_BP_DIRECT	GO:0042554~superoxide anion generation	6	0.887574	0.00119119	NCF1, NCF4, CYBB, ACP5, CYBA, SOD2	644	25	19453	7.24957	0.98028	0.0384685	0.0370554
GOTERM_BP_DIRECT	GO:0097067~cellular response to thyroid hormone stimulus	5	0.739645	0.00120662	CTSL, RDX, CTSH, CTSS, CTSB	644	15	19453	10.0688	0.981258	0.0385883	0.0371709
GOTERM_BP_DIRECT	GO:0045765~regulation of angiogenesis	7	1.0355	0.00123579	RNH1, GPNMB, PLXND1, ENPP2, HMOX1, CXCL13, HTATIP2	644	37	19453	5.71475	0.982977	0.0391413	0.0377035
GOTERM_BP_DIRECT	GO:0045766~positive regulation of angiogenesis	15	2.21893	0.00125905	GRN, CD40, TNFSF12, VEGFB, CYBB, HSPB1, MYDGF, RRAS, NINJ1, C3AR1, CTSH, HMOX1, CHI3L1, HPSE, SASH1	644	166	19453	2.7295	0.984234	0.0394982	0.0380473
GOTERM_BP_DIRECT	GO:0032496~response to lipopolysaccharide	14	2.07101	0.00136401	CEBPB, ACE, VCAM1, LY96, SOD2, ADH5, C2, IL18BP, P2RX7, PRDX3, NAGLU, ACP5, LGALS9, TLR4	644	149	19453	2.8382	0.988848	0.0423873	0.0408302
GOTERM_BP_DIRECT	GO:0006874~cellular calcium ion homeostasis	12	1.77515	0.00139585	CCR1, CD40, CCL8, CXCL12, CCL5, HEXB, CCL3, ATP13A2, TCIRG1, CALR, APOE, ATP1B1	644	114	19453	3.17963	0.98996	0.0429713	0.0413928
GOTERM_BP_DIRECT	GO:0071347~cellular response to interleukin-1	10	1.47929	0.00165764	CEBPB, CD40, CCL8, CCL5, HYAL2, CCL4, CCL3, SIRPA, CCL2, CCL18	644	83	19453	3.63934	0.995767	0.0505581	0.0487009
GOTERM_BP_DIRECT	GO:0045453~bone resorption	6	0.887574	0.00171397	CTSK, ACP5, TPP1, SNX10, TCIRG1, RAB7A	644	27	19453	6.71256	0.996485	0.0508634	0.048995
GOTERM_BP_DIRECT	GO:0010875~positive regulation of cholesterol efflux	6	0.887574	0.00171397	ABCA1, LRP1, NR1H3, TREM2, APOE, PLTP	644	27	19453	6.71256	0.996485	0.0508634	0.048995
GOTERM_BP_DIRECT	GO:0032753~positive regulation of interleukin-4 production	6	0.887574	0.00171397	CD86, CEBPB, FCER1G, LGALS9, HAVCR2, HLA-E	644	27	19453	6.71256	0.996485	0.0508634	0.048995
GOTERM_BP_DIRECT	GO:1900223~positive regulation of beta-amyloid clearance	4	0.591716	0.00177754	LRPAP1, LRP1, TREM2, APOE	644	8	19453	15.1033	0.99715	0.0522788	0.0503584
GOTERM_BP_DIRECT	GO:0012501~programmed cell death	5	0.739645	0.00199609	GSDMD, NINJ1, HTRA4, RNF130, TGM2	644	17	19453	8.88427	0.998614	0.0576607	0.0555426
GOTERM_BP_DIRECT	GO:0006622~protein targeting to lysosome	6	0.887574	0.00203055	SCARB2, ZFYVE16, NCOA4, M6PR, LAPTM5, RAB7A	644	28	19453	6.47283	0.998763	0.0576607	0.0555426
GOTERM_BP_DIRECT	GO:1901135~carbohydrate derivative metabolic process	6	0.887574	0.00203055	SULT1A1, SULT1C2, NAGLU, HEXB, HEXA, HS3ST2	644	28	19453	6.47283	0.998763	0.0576607	0.0555426
GOTERM_BP_DIRECT	GO:0051928~positive regulation of calcium ion transport	6	0.887574	0.00203055	CCR1, P2RX4, CCL5, CCL4, CCL3, TSPO	644	28	19453	6.47283	0.998763	0.0576607	0.0555426
GOTERM_BP_DIRECT	GO:0006914~autophagy	14	2.07101	0.00218102	RAB1A, CD84, GPR137B, TMEM59, DRAM1, NAGLU, CREG1, TMBIM6, ATP13A2, DRAM2, ATG7, SQSTM1, OPTN, CHMP5	644	157	19453	2.69358	0.999248	0.0614041	0.0591485
GOTERM_BP_DIRECT	GO:0042267~natural killer cell mediated cytotoxicity	6	0.887574	0.00238776	CD2, FCGR3A, LAG3, PRDX1, IL18, SLAMF7	644	29	19453	6.24963	0.99962	0.0666549	0.0642065
GOTERM_BP_DIRECT	GO:0042088~T-helper 1 type immune response	4	0.591716	0.00260106	IL18, TLR4, HLA-DRB1, IL18BP	644	9	19453	13.4251	0.999812	0.0713991	0.0687764
GOTERM_BP_DIRECT	GO:0030200~heparan sulfate proteoglycan catabolic process	4	0.591716	0.00260106	NAGLU, GLB1, HPSE, GUSB	644	9	19453	13.4251	0.999812	0.0713991	0.0687764
GOTERM_BP_DIRECT	GO:0006915~apoptotic process	35	5.17751	0.00265687	RTN3, IFI27L2, NCF1, ITGB2, IFI6, SLC40A1, TCIRG1, CTSS, MYDGF, DRAM1, LGALS1, CTSK, CTSH, CD14, DRAM2, RNF130, CTSC, HTATIP2, BCAP31, TNFSF15, TNFSF12, MMP9, TNFRSF1A, GADD45G, CD2, DAB2, MARCKS, IFI27, TMBIM4, IL2RA, PMP22, CHI3L1, SGK1, SQSTM1, NAIP	644	619	19453	1.70796	0.999844	0.0723283	0.0696714
GOTERM_BP_DIRECT	GO:0097190~apoptotic signaling pathway	9	1.33136	0.0027691	P2RX7, IFI27L2, SGPL1, P2RX4, TYROBP, IFI27, TNFSF12, IFI6, CD38	644	73	19453	3.72409	0.999892	0.0747658	0.0720194
GOTERM_BP_DIRECT	GO:0006979~response to oxidative stress	12	1.77515	0.00290775	PRDX3, PRNP, MMP14, PRDX4, GPX3, IDH1, PRDX1, SELENOP, MSRB2, HMOX1, APOE, ATOX1	644	125	19453	2.89983	0.999932	0.0778709	0.0750104
GOTERM_BP_DIRECT	GO:0001788~antibody-dependent cellular cytotoxicity	3	0.443787	0.00320087	FCGR3A, IGHG1, FCGR1A	644	3	19453	30.2065	0.999974	0.08368	0.0806062
GOTERM_BP_DIRECT	GO:0002519~natural killer cell tolerance induction	3	0.443787	0.00320087	LGALS9, HAVCR2, HLA-E	644	3	19453	30.2065	0.999974	0.08368	0.0806062
GOTERM_BP_DIRECT	GO:2001190~positive regulation of T cell activation via T cell receptor contact with antigen bound to MHC molecule on antigen presenting cell	3	0.443787	0.00320087	HLA-DMB, CD81, LGALS9	644	3	19453	30.2065	0.999974	0.08368	0.0806062
GOTERM_BP_DIRECT	GO:0051897~positive regulation of protein kinase B signaling	15	2.21893	0.00344836	CSF1R, NCF1, IL18, VEGFB, FN1, TREM2, IGF1, MYDGF, P2RX4, AXL, CCL5, CCL3, CHI3L1, HPSE, HCST	644	185	19453	2.44918	0.999989	0.0891584	0.0858833
GOTERM_BP_DIRECT	GO:0032735~positive regulation of interleukin-12 production	7	1.0355	0.00346456	CD40, CLEC7A, UNC93B1, LAPTM5, LGALS9, SCIMP, TLR4	644	45	19453	4.69879	0.999989	0.0891584	0.0858833
GOTERM_BP_DIRECT	GO:0051289~protein homotetramerization	8	1.18343	0.00352807	GBP5, ME1, ACOT13, PKD2L1, SOD2, MCOLN1, B2M, ALDH9A1	644	60	19453	4.02754	0.999991	0.0897805	0.0864826
GOTERM_BP_DIRECT	GO:0098869~cellular oxidant detoxification	9	1.33136	0.00356414	PRDX3, PRDX4, SELENOS, GSTO1, GPX3, TXNRD1, MGST3, SELENOW, APOE	644	76	19453	3.57709	0.999992	0.0897805	0.0864826
GOTERM_BP_DIRECT	GO:1905146~lysosomal protein catabolic process	4	0.591716	0.00362502	DPP7, BLOC1S2, LAMP2, TPP1	644	10	19453	12.0826	0.999994	0.0897805	0.0864826
GOTERM_BP_DIRECT	GO:0010042~response to manganese ion	4	0.591716	0.00362502	TFRC, ADAM9, TSPO, SOD2	644	10	19453	12.0826	0.999994	0.0897805	0.0864826
GOTERM_BP_DIRECT	GO:0010952~positive regulation of peptidase activity	4	0.591716	0.00362502	CTSL, CTSK, CTSH, CTSS	644	10	19453	12.0826	0.999994	0.0897805	0.0864826
GOTERM_BP_DIRECT	GO:0032930~positive regulation of superoxide anion generation	5	0.739645	0.00375619	TYROBP, CLEC7A, HVCN1, ITGB2, CYBA	644	20	19453	7.55163	0.999996	0.0923351	0.0889433
GOTERM_BP_DIRECT	GO:0030890~positive regulation of B cell proliferation	7	1.0355	0.00387511	CD74, CD40, TFRC, CD81, CD38, TLR4, TNFSF13B	644	46	19453	4.59664	0.999997	0.0945527	0.0910795
GOTERM_BP_DIRECT	GO:0045671~negative regulation of osteoclast differentiation	6	0.887574	0.00428124	MAFB, CCL3, LILRB3, TLR4, LILRB4, GPR137B	644	33	19453	5.49209	0.999999	0.103694	0.0998851
GOTERM_BP_DIRECT	GO:0006801~superoxide metabolic process	5	0.739645	0.00452026	NCF1, NAGLU, CYBB, CYBA, SOD2	644	21	19453	7.19203	1	0.108684	0.104692
GOTERM_BP_DIRECT	GO:0042110~T cell activation	8	1.18343	0.00464354	CD2, CD86, CD84, LAG3, CLEC7A, SLAMF7, CD48, NCK1	644	63	19453	3.83575	1	0.110839	0.106768
GOTERM_BP_DIRECT	GO:0034599~cellular response to oxidative stress	10	1.47929	0.0048027	PRDX3, SELENOS, NAGLU, SLC11A2, ARL6IP5, ATP13A2, SOD2, AIF1, HSPA1B, HSPA1A	644	97	19453	3.11407	1	0.113604	0.109431
GOTERM_BP_DIRECT	GO:0042167~heme catabolic process	4	0.591716	0.00486283	SLCO2B1, BLVRB, HMOX1, BLVRA	644	11	19453	10.9842	1	0.113604	0.109431
GOTERM_BP_DIRECT	GO:0032675~regulation of interleukin-6 production	4	0.591716	0.00486283	CEBPB, HLA-B, SIRPA, TREM2	644	11	19453	10.9842	1	0.113604	0.109431
GOTERM_BP_DIRECT	GO:0001525~angiogenesis	18	2.66272	0.00493068	JUN, NRP2, ANXA2, PLXND1, SLC31A1, TNFSF12, IL18, FN1, SAT1, MYDGF, MMP14, CCL8, BSG, NINJ1, CCL2, HMOX1, GLUL, HTATIP2	644	255	19453	2.13223	1	0.114378	0.110176
GOTERM_BP_DIRECT	GO:0050850~positive regulation of calcium-mediated signaling	5	0.739645	0.00538235	P2RX4, CLEC7A, CCL4, CCL3, TREM2	644	22	19453	6.86512	1	0.122272	0.117781
GOTERM_BP_DIRECT	GO:0042157~lipoprotein metabolic process	5	0.739645	0.00538235	APOL4, APOC1, APOE, APOL1, APOL3	644	22	19453	6.86512	1	0.122272	0.117781
GOTERM_BP_DIRECT	GO:0045807~positive regulation of endocytosis	5	0.739645	0.00538235	DAB2, CD151, LRP1, CD14, APOE	644	22	19453	6.86512	1	0.122272	0.117781
GOTERM_BP_DIRECT	GO:0050766~positive regulation of phagocytosis	7	1.0355	0.00588402	FCER1G, CLEC7A, SIRPA, TREM2, CYBA, CALR, FCGR1A	644	50	19453	4.22891	1	0.132753	0.127877
GOTERM_BP_DIRECT	GO:0010916~negative regulation of very-low-density lipoprotein particle clearance	3	0.443787	0.00626149	LRPAP1, APOC2, APOC1	644	4	19453	22.6549	1	0.137997	0.132928
GOTERM_BP_DIRECT	GO:1990441~negative regulation of transcription from RNA polymerase II promoter in response to endoplasmic reticulum stress	3	0.443787	0.00626149	JUN, TMBIM6, NCK1	644	4	19453	22.6549	1	0.137997	0.132928
GOTERM_BP_DIRECT	GO:1905521~regulation of macrophage migration	3	0.443787	0.00626149	CSF1R, CD81, CD9	644	4	19453	22.6549	1	0.137997	0.132928
GOTERM_BP_DIRECT	GO:0016045~detection of bacterium	4	0.591716	0.00632592	HLA-B, HLA-A, HLA-DRB1, NAIP	644	12	19453	10.0688	1	0.137997	0.132928
GOTERM_BP_DIRECT	GO:0009313~oligosaccharide catabolic process	4	0.591716	0.00632592	GM2A, HEXB, NEU1, MAN2B1	644	12	19453	10.0688	1	0.137997	0.132928
GOTERM_BP_DIRECT	GO:0031623~receptor internalization	7	1.0355	0.00648656	FCER1G, LRP1, TFRC, CD81, ITGB2, CD9, LILRB4	644	51	19453	4.14599	1	0.14057	0.135407
GOTERM_BP_DIRECT	GO:0019221~cytokine-mediated signaling pathway	13	1.92308	0.00697982	CCR1, CEBPA, CSF1R, IFNGR1, STAT1, IFNGR2, IL1R2, LILRB3, LILRB4, LILRB5, TNFRSF1A, CCL2, TGM2	644	160	19453	2.45428	1	0.150186	0.14467
GOTERM_BP_DIRECT	GO:1901216~positive regulation of neuron death	6	0.887574	0.00705717	PRNP, EGR1, C1QA, TYROBP, ITGB2, APOE	644	37	19453	4.89835	1	0.150186	0.14467
GOTERM_BP_DIRECT	GO:0010595~positive regulation of endothelial cell migration	8	1.18343	0.00706706	SCARB1, GRN, NRP2, SPARC, RRAS, BSG, CALR, SASH1	644	68	19453	3.55371	1	0.150186	0.14467
GOTERM_BP_DIRECT	GO:0071404~cellular response to low-density lipoprotein particle stimulus	5	0.739645	0.00742142	ABCA1, FCER1G, CD81, ITGB2, CD9	644	24	19453	6.29303	1	0.156706	0.15095
GOTERM_BP_DIRECT	GO:0016485~protein processing	9	1.33136	0.00753603	P2RX7, CPM, MMP14, APH1B, MAFB, NAGLU, IL1R2, ADAM9, CTSS	644	86	19453	3.16115	1	0.158113	0.152305
GOTERM_BP_DIRECT	GO:0048678~response to axon injury	6	0.887574	0.00791022	P2RX4, TYROBP, AXL, TREM2, SOD2, AIF1	644	38	19453	4.76945	1	0.16215	0.156194
GOTERM_BP_DIRECT	GO:0033700~phospholipid efflux	4	0.591716	0.00802382	ABCA1, APOC2, APOC1, APOE	644	13	19453	9.29431	1	0.16215	0.156194
GOTERM_BP_DIRECT	GO:0001775~cell activation	4	0.591716	0.00802382	TLR1, CLEC7A, CCL3, IGF1	644	13	19453	9.29431	1	0.16215	0.156194
GOTERM_BP_DIRECT	GO:0002430~complement receptor mediated signaling pathway	4	0.591716	0.00802382	CR1, C3AR1, FPR3, CMKLR1	644	13	19453	9.29431	1	0.16215	0.156194
GOTERM_BP_DIRECT	GO:0097242~beta-amyloid clearance	4	0.591716	0.00802382	MSR1, MARCO, LRP1, ITGB2	644	13	19453	9.29431	1	0.16215	0.156194
GOTERM_BP_DIRECT	GO:0043922~negative regulation by host of viral transcription	4	0.591716	0.00802382	JUN, CCL5, CCL4, CCL3	644	13	19453	9.29431	1	0.16215	0.156194
GOTERM_BP_DIRECT	GO:0001934~positive regulation of protein phosphorylation	16	2.36686	0.00828145	CD74, CSF1R, CD40, TFRC, VEGFB, TREM2, AIF1, MMP9, P2RX7, MYDGF, MARCO, DAB2, GPNMB, FAM20A, SQSTM1, HLA-DRB1	644	226	19453	2.13851	1	0.166336	0.160226
GOTERM_BP_DIRECT	GO:1903077~negative regulation of protein localization to plasma membrane	5	0.739645	0.00860813	TMEM59, DAB2, ABI3, TMBIM1, RHOQ	644	25	19453	6.0413	1	0.17185	0.165537
GOTERM_BP_DIRECT	GO:0042632~cholesterol homeostasis	10	1.47929	0.00902988	ABCA1, SCARB1, FABP3, SOAT1, NPC2, APOC2, IL18, TSPO, NR1H3, APOE	644	107	19453	2.82304	1	0.179183	0.172601
GOTERM_BP_DIRECT	GO:0030101~natural killer cell activation	5	0.739645	0.00991231	CD2, FCGR3A, PRDX1, IL18, SLAMF7	644	26	19453	5.80895	1	0.191049	0.184031
GOTERM_BP_DIRECT	GO:0034142~toll-like receptor 4 signaling pathway	5	0.739645	0.00991231	NAGLU, LY96, CD14, SCIMP, TLR4	644	26	19453	5.80895	1	0.191049	0.184031
GOTERM_BP_DIRECT	GO:0031529~ruffle organization	4	0.591716	0.00996437	CYFIP1, CSF1R, TCIRG1, CORO1B	644	14	19453	8.63043	1	0.191049	0.184031
GOTERM_BP_DIRECT	GO:0010878~cholesterol storage	3	0.443787	0.0102078	SOAT1, NPC2, LIPA	644	5	19453	18.1239	1	0.191049	0.184031
GOTERM_BP_DIRECT	GO:0030149~sphingolipid catabolic process	3	0.443787	0.0102078	SGPL1, ENPP2, PPT1	644	5	19453	18.1239	1	0.191049	0.184031
GOTERM_BP_DIRECT	GO:0002282~microglial cell activation involved in immune response	3	0.443787	0.0102078	GRN, TYROBP, TREM2	644	5	19453	18.1239	1	0.191049	0.184031
GOTERM_BP_DIRECT	GO:0034382~chylomicron remnant clearance	3	0.443787	0.0102078	APOC2, APOC1, APOE	644	5	19453	18.1239	1	0.191049	0.184031
GOTERM_BP_DIRECT	GO:0034241~positive regulation of macrophage fusion	3	0.443787	0.0102078	TYROBP, ADAM9, TREM2	644	5	19453	18.1239	1	0.191049	0.184031
GOTERM_BP_DIRECT	GO:0070370~cellular heat acclimation	3	0.443787	0.0102078	HSBP1L1, HSPA1B, HSPA1A	644	5	19453	18.1239	1	0.191049	0.184031
GOTERM_BP_DIRECT	GO:0034154~toll-like receptor 7 signaling pathway	3	0.443787	0.0102078	UNC93B1, SCIMP, HAVCR2	644	5	19453	18.1239	1	0.191049	0.184031
GOTERM_BP_DIRECT	GO:0009615~response to virus	10	1.47929	0.0107275	CCL8, CXCL12, NPC2, IFNGR1, CCL5, IFNGR2, HYAL2, CCL4, HSPB1, IFIT3	644	110	19453	2.74605	1	0.199641	0.192307
GOTERM_BP_DIRECT	GO:0031640~killing of cells of other organism	9	1.33136	0.0111445	LGALS3, CXCL10, CXCL9, CCL8, CXCL12, NINJ1, CXCL13, LYZ, CCL18	644	92	19453	2.95499	1	0.206237	0.198661
GOTERM_BP_DIRECT	GO:0034341~response to interferon-gamma	5	0.739645	0.0113381	CD74, CD40, STAT1, UBD, CXCL16	644	27	19453	5.5938	1	0.208647	0.200982
GOTERM_BP_DIRECT	GO:0010506~regulation of autophagy	8	1.18343	0.0118874	DRAM1, RRAGD, PSAP, HSPB1, CISD2, NUPR1, DRAM2, GPR137B	644	75	19453	3.22203	1	0.217539	0.209548
GOTERM_BP_DIRECT	GO:0006953~acute-phase response	6	0.887574	0.0120382	CD163, CEBPB, SERPINA1, TFRC, FN1, A2M	644	42	19453	4.31522	1	0.218769	0.210732
GOTERM_BP_DIRECT	GO:0061462~protein localization to lysosome	4	0.591716	0.0121538	CD81, GLMP, MFSD1, ATP13A2	644	15	19453	8.05507	1	0.218769	0.210732
GOTERM_BP_DIRECT	GO:0010818~T cell chemotaxis	4	0.591716	0.0121538	CXCL10, CXCL12, CCL3, CXCL16	644	15	19453	8.05507	1	0.218769	0.210732
GOTERM_BP_DIRECT	GO:0007265~Ras protein signal transduction	9	1.33136	0.0125917	SDCBP, DOK2, JUN, MRAS, RAB42, DOK3, RRAS, IGF1, RGL1	644	94	19453	2.89211	1	0.22542	0.217139
GOTERM_BP_DIRECT	GO:0002224~toll-like receptor signaling pathway	5	0.739645	0.0128894	TLR1, UNC93B1, LY96, TLR4, CTSS	644	28	19453	5.39402	1	0.2295	0.22107
GOTERM_BP_DIRECT	GO:0032733~positive regulation of interleukin-10 production	6	0.887574	0.0132614	CD274, RBM47, CLEC7A, TREM2, LGALS9, TLR4	644	43	19453	4.21486	1	0.234855	0.226228
GOTERM_BP_DIRECT	GO:0098586~cellular response to virus	9	1.33136	0.0133649	MMP12, CXCL10, IFNGR1, CCL5, IFNGR2, IFI6, CALR, LGALS9, IKBKE	644	95	19453	2.86167	1	0.235422	0.226774
GOTERM_BP_DIRECT	GO:0050731~positive regulation of peptidyl-tyrosine phosphorylation	9	1.33136	0.0141722	PRNP, CD74, CLEC7A, CD81, ENPP2, VEGFB, TREM2, TNFRSF14, IGF1	644	96	19453	2.83186	1	0.244072	0.235107
GOTERM_BP_DIRECT	GO:0045454~cell redox homeostasis	6	0.887574	0.0145658	PRDX3, PRDX4, SELENOS, TXNRD1, HVCN1, PRDX1	644	44	19453	4.11907	1	0.244072	0.235107
GOTERM_BP_DIRECT	GO:0019915~lipid storage	5	0.739645	0.0145696	BSCL2, GM2A, HEXB, HEXA, PLIN2	644	29	19453	5.20802	1	0.244072	0.235107
GOTERM_BP_DIRECT	GO:0061098~positive regulation of protein tyrosine kinase activity	5	0.739645	0.0145696	PRNP, CSF1R, ACE, ABI1, FCGR1A	644	29	19453	5.20802	1	0.244072	0.235107
GOTERM_BP_DIRECT	GO:0034375~high-density lipoprotein particle remodeling	4	0.591716	0.0145969	SCARB1, APOC1, APOE, PLTP	644	16	19453	7.55163	1	0.244072	0.235107
GOTERM_BP_DIRECT	GO:0090280~positive regulation of calcium ion import	4	0.591716	0.0145969	LGALS3, CXCL12, CCL3, CCL2	644	16	19453	7.55163	1	0.244072	0.235107
GOTERM_BP_DIRECT	GO:0048246~macrophage chemotaxis	4	0.591716	0.0145969	LGALS3, CCL5, CCL3, CCL2	644	16	19453	7.55163	1	0.244072	0.235107
GOTERM_BP_DIRECT	GO:0002486~antigen processing and presentation of endogenous peptide antigen via MHC class I via ER pathway, TAP-independent	4	0.591716	0.0145969	HLA-B, HLA-C, HLA-A, HLA-E	644	16	19453	7.55163	1	0.244072	0.235107
GOTERM_BP_DIRECT	GO:0046007~negative regulation of activated T cell proliferation	4	0.591716	0.0145969	PRNP, CD274, LGALS9, LILRB4	644	16	19453	7.55163	1	0.244072	0.235107
GOTERM_BP_DIRECT	GO:0030214~hyaluronan catabolic process	4	0.591716	0.0145969	HEXB, HYAL2, HEXA, GUSB	644	16	19453	7.55163	1	0.244072	0.235107
GOTERM_BP_DIRECT	GO:0016139~glycoside catabolic process	3	0.443787	0.0149782	FUCA1, FUCA2, GLA	644	6	19453	15.1033	1	0.244248	0.235276
GOTERM_BP_DIRECT	GO:0042270~protection from natural killer cell mediated cytotoxicity	3	0.443787	0.0149782	HLA-B, HLA-A, HLA-E	644	6	19453	15.1033	1	0.244248	0.235276
GOTERM_BP_DIRECT	GO:2000503~positive regulation of natural killer cell chemotaxis	3	0.443787	0.0149782	CCL5, CCL4, CCL3	644	6	19453	15.1033	1	0.244248	0.235276
GOTERM_BP_DIRECT	GO:0035754~B cell chemotaxis	3	0.443787	0.0149782	HSD3B7, CH25H, CXCL13	644	6	19453	15.1033	1	0.244248	0.235276
GOTERM_BP_DIRECT	GO:0042159~lipoprotein catabolic process	3	0.443787	0.0149782	APOE, LIPA, CTSD	644	6	19453	15.1033	1	0.244248	0.235276
GOTERM_BP_DIRECT	GO:0032729~positive regulation of interferon-gamma production	8	1.18343	0.015523	CD2, CLEC7A, IL18, HLA-A, CD14, LGALS9, TLR4, HAVCR2	644	79	19453	3.05889	1	0.25065	0.241443
GOTERM_BP_DIRECT	GO:0014068~positive regulation of phosphatidylinositol 3-kinase signaling	8	1.18343	0.015523	MYDGF, NCF1, CCL5, IL18, FN1, TREM2, IGF1, HCST	644	79	19453	3.05889	1	0.25065	0.241443
GOTERM_BP_DIRECT	GO:0042542~response to hydrogen peroxide	6	0.887574	0.0159534	PRDX3, STAT1, ADAM9, TXNIP, HMOX1, SOD2	644	45	19453	4.02754	1	0.256344	0.246928
GOTERM_BP_DIRECT	GO:0007584~response to nutrient	7	1.0355	0.0163539	ABCA1, VCAM1, TFRC, STAT1, CYBB, A2M, C2	644	62	19453	3.41041	1	0.260689	0.251113
GOTERM_BP_DIRECT	GO:0034113~heterotypic cell-cell adhesion	5	0.739645	0.0163821	CD2, VCAM1, ITGB2, NINJ1, SIRPA	644	30	19453	5.03442	1	0.260689	0.251113
GOTERM_BP_DIRECT	GO:0050830~defense response to Gram-positive bacterium	11	1.62722	0.0171736	GSDMD, P2RX7, IL18, ACP5, TNFRSF14, HLA-A, LYZ, RNASE1, B2M, HAVCR2, HLA-E	644	139	19453	2.39044	1	0.266246	0.256466
GOTERM_BP_DIRECT	GO:0048143~astrocyte activation	4	0.591716	0.0172971	C1QA, NAGLU, IFNGR1, TREM2	644	17	19453	7.10742	1	0.266246	0.256466
GOTERM_BP_DIRECT	GO:0015918~sterol transport	4	0.591716	0.0172971	NPC2, TSPO, OSBPL1A, PLTP	644	17	19453	7.10742	1	0.266246	0.256466
GOTERM_BP_DIRECT	GO:0002476~antigen processing and presentation of endogenous peptide antigen via MHC class Ib	4	0.591716	0.0172971	HLA-B, HLA-C, HLA-A, HLA-E	644	17	19453	7.10742	1	0.266246	0.256466
GOTERM_BP_DIRECT	GO:0045730~respiratory burst	4	0.591716	0.0172971	NCF1, NCF4, CYBB, CYBA	644	17	19453	7.10742	1	0.266246	0.256466
GOTERM_BP_DIRECT	GO:0002720~positive regulation of cytokine production involved in immune response	4	0.591716	0.0172971	LACC1, LAPTM5, TNFRSF14, SCIMP	644	17	19453	7.10742	1	0.266246	0.256466
GOTERM_BP_DIRECT	GO:0009395~phospholipid catabolic process	4	0.591716	0.0172971	ABHD12, ENPP2, PLBD1, PLBD2	644	17	19453	7.10742	1	0.266246	0.256466
GOTERM_BP_DIRECT	GO:0006910~phagocytosis, recognition	9	1.33136	0.0177585	IGHM, IGHG4, IGHG1, IGKC, CLEC7A, IGLC3, TREM2, IGLC2, FCGR1A	644	100	19453	2.71859	1	0.272076	0.262082
GOTERM_BP_DIRECT	GO:0010467~gene expression	11	1.62722	0.0179683	SCARB2, HADHB, EGR2, NPC2, FMN1, TCIRG1, APOE, LIPA, IKBKE, TLR4, TGM2	644	140	19453	2.37337	1	0.274017	0.263951
GOTERM_BP_DIRECT	GO:0030866~cortical actin cytoskeleton organization	5	0.739645	0.0183297	FMNL2, EPB41L2, RAB13, CALR, RHOQ	644	31	19453	4.87202	1	0.276964	0.26679
GOTERM_BP_DIRECT	GO:0010043~response to zinc ion	5	0.739645	0.0183297	P2RX7, VCAM1, HVCN1, LTA4H, SOD2	644	31	19453	4.87202	1	0.276964	0.26679
GOTERM_BP_DIRECT	GO:0043123~positive regulation of I-kappaB kinase/NF-kappaB signaling	14	2.07101	0.0190637	CD74, CD40, NDFIP1, TFRC, TNFRSF1A, LGALS1, CLEC7A, UBD, HMOX1, LGALS9, IKBKE, TLR4, APOL3, HLA-DRB1	644	205	19453	2.06288	1	0.28674	0.276207
GOTERM_BP_DIRECT	GO:0045019~negative regulation of nitric oxide biosynthetic process	4	0.591716	0.0202565	TSPO, ACP5, SIRPA, GLA	644	18	19453	6.71256	1	0.291261	0.280562
GOTERM_BP_DIRECT	GO:0043691~reverse cholesterol transport	4	0.591716	0.0202565	ABCA1, SCARB1, APOC2, APOE	644	18	19453	6.71256	1	0.291261	0.280562
GOTERM_BP_DIRECT	GO:0006878~cellular copper ion homeostasis	4	0.591716	0.0202565	PRNP, SLC31A2, SLC31A1, ATOX1	644	18	19453	6.71256	1	0.291261	0.280562
GOTERM_BP_DIRECT	GO:0030225~macrophage differentiation	5	0.739645	0.0204151	CEBPA, CSF1R, SPI1, MMP9, HLA-DRB1	644	32	19453	4.71977	1	0.291261	0.280562
GOTERM_BP_DIRECT	GO:0051602~response to electrical stimulus	5	0.739645	0.0204151	P2RX7, CYFIP1, CD14, SOD2, AIF1	644	32	19453	4.71977	1	0.291261	0.280562
GOTERM_BP_DIRECT	GO:0006004~fucose metabolic process	3	0.443787	0.0205139	FUCA1, FUCA2, FUOM	644	7	19453	12.9457	1	0.291261	0.280562
GOTERM_BP_DIRECT	GO:2000144~positive regulation of DNA-templated transcription, initiation	3	0.443787	0.0205139	CEBPA, JUN, MITF	644	7	19453	12.9457	1	0.291261	0.280562
GOTERM_BP_DIRECT	GO:0032374~regulation of cholesterol transport	3	0.443787	0.0205139	LRP1, APOC1, TSPO	644	7	19453	12.9457	1	0.291261	0.280562
GOTERM_BP_DIRECT	GO:0043305~negative regulation of mast cell degranulation	3	0.443787	0.0205139	CD84, HMOX1, LGALS9	644	7	19453	12.9457	1	0.291261	0.280562
GOTERM_BP_DIRECT	GO:0044691~tooth eruption	3	0.443787	0.0205139	SNX10, FAM20A, TCIRG1	644	7	19453	12.9457	1	0.291261	0.280562
GOTERM_BP_DIRECT	GO:0034616~response to laminar fluid shear stress	3	0.443787	0.0205139	ABCA1, ACE, ADAM9	644	7	19453	12.9457	1	0.291261	0.280562
GOTERM_BP_DIRECT	GO:1904141~positive regulation of microglial cell migration	3	0.443787	0.0205139	P2RX4, CCL3, TREM2	644	7	19453	12.9457	1	0.291261	0.280562
GOTERM_BP_DIRECT	GO:0034384~high-density lipoprotein particle clearance	3	0.443787	0.0205139	SCARB1, APOC2, APOE	644	7	19453	12.9457	1	0.291261	0.280562
GOTERM_BP_DIRECT	GO:0050885~neuromuscular process controlling balance	6	0.887574	0.0206359	GM2A, HEXB, GAA, HEXA, SLC1A3, TPP1	644	48	19453	3.77582	1	0.291737	0.28102
GOTERM_BP_DIRECT	GO:0050821~protein stabilization	15	2.21893	0.0208192	CD74, GRN, GLMP, CREBL2, IGF1, ATP1B1, IFI30, TYROBP, LAMP1, LAMP2, AAK1, MFSD1, CALR, HSPA1B, HSPA1A	644	230	19453	1.96999	1	0.29307	0.282305
GOTERM_BP_DIRECT	GO:0007155~cell adhesion	29	4.28994	0.0216823	LGALS3BP, NRP2, CD151, ITGB2, GPNMB, CCL4, BSG, SPP1, CCL2, SIRPA, SLAMF7, CCR1, IL32, CD72, VCAM1, DST, SIGLEC10, FN1, ATP1B1, SORBS3, CXCL12, COL6A2, NINJ1, CD9, ADAM9, SIGLEC8, FOLR2, SIGLEC7, DSC2	644	566	19453	1.54768	1	0.303921	0.292757
GOTERM_BP_DIRECT	GO:0007005~mitochondrion organization	8	1.18343	0.0223598	P2RX7, RAB32, PRDX3, CEBPA, MARCKS, CHCHD10, LIPA, NIPSNAP2	644	85	19453	2.84297	1	0.31209	0.300626
GOTERM_BP_DIRECT	GO:0046034~ATP metabolic process	5	0.739645	0.0226404	ATP6V1A, ATP6V1B2, ATP1B1, HSPA1B, HSPA1A	644	33	19453	4.57675	1	0.313351	0.30184
GOTERM_BP_DIRECT	GO:0001523~retinoid metabolic process	5	0.739645	0.0226404	LRP1, ALDH1A1, AKR1B1, ADH5, DHRS3	644	33	19453	4.57675	1	0.313351	0.30184
GOTERM_BP_DIRECT	GO:0010628~positive regulation of gene expression	27	3.99408	0.0231816	CEBPA, SPI1, TFRC, CITED2, TREM2, CLEC7A, DDRGK1, LMNA, CCL3, CTSH, LGALS9, IL32, CD74, EGR1, IFNGR1, RDX, FN1, MITF, IGF1, P2RX7, TYROBP, MAF, ATP13A2, CALR, TLR4, HSPA1B, HSPA1A	644	519	19453	1.57144	1	0.319499	0.307762
GOTERM_BP_DIRECT	GO:1902236~negative regulation of endoplasmic reticulum stress-induced intrinsic apoptotic signaling pathway	4	0.591716	0.0234762	SELENOS, TMBIM6, HSPA1A, GRINA	644	19	19453	6.35927	1	0.320874	0.309088
GOTERM_BP_DIRECT	GO:0031668~cellular response to extracellular stimulus	4	0.591716	0.0234762	GSDMD, P2RX7, AXL, AIF1	644	19	19453	6.35927	1	0.320874	0.309088
GOTERM_BP_DIRECT	GO:0050918~positive chemotaxis	6	0.887574	0.0242084	LGALS3, CXCL10, GPNMB, CCL5, CCL3, VEGFB	644	50	19453	3.62478	1	0.328158	0.316104
GOTERM_BP_DIRECT	GO:0050714~positive regulation of protein secretion	6	0.887574	0.0242084	P2RX7, ADAM9, TREM2, ATP13A2, FRMD4A, IGF1	644	50	19453	3.62478	1	0.328158	0.316104
GOTERM_BP_DIRECT	GO:0007611~learning or memory	7	1.0355	0.0247096	PRNP, EGR2, GM2A, SLC11A2, ARL6IP5, MAN2B1, B2M	644	68	19453	3.10949	1	0.332159	0.319958
GOTERM_BP_DIRECT	GO:0008015~blood circulation	5	0.739645	0.0250078	CXCL10, CXCL12, STAT1, C3AR1, SERPING1	644	34	19453	4.44214	1	0.332159	0.319958
GOTERM_BP_DIRECT	GO:0070269~pyroptosis	5	0.739645	0.0250078	GSDMD, IFI27, NINJ1, TREM2, NAIP	644	34	19453	4.44214	1	0.332159	0.319958
GOTERM_BP_DIRECT	GO:0048705~skeletal system morphogenesis	5	0.739645	0.0250078	P2RX7, SGPL1, HYAL2, ARID5B, FMN1	644	34	19453	4.44214	1	0.332159	0.319958
GOTERM_BP_DIRECT	GO:0010033~response to organic substance	5	0.739645	0.0250078	ANXA5, TIMP2, HPSE, MMP9, CTSC	644	34	19453	4.44214	1	0.332159	0.319958
GOTERM_BP_DIRECT	GO:0065003~macromolecular complex assembly	11	1.62722	0.0263823	GCHFR, CD74, CD40, TSPAN4, CHCHD10, PDE4DIP, CAPG, ELOB, MITF, NUPR1, VAMP3	644	149	19453	2.23001	1	0.3484	0.335602
GOTERM_BP_DIRECT	GO:1900426~positive regulation of defense response to bacterium	3	0.443787	0.0267593	GRN, CYBA, HAVCR2	644	8	19453	11.3274	1	0.3484	0.335602
GOTERM_BP_DIRECT	GO:0098883~synapse disassembly	3	0.443787	0.0267593	C1QB, C1QA, C1QC	644	8	19453	11.3274	1	0.3484	0.335602
GOTERM_BP_DIRECT	GO:2000427~positive regulation of apoptotic cell clearance	3	0.443787	0.0267593	CCL2, CD300LF, C2	644	8	19453	11.3274	1	0.3484	0.335602
GOTERM_BP_DIRECT	GO:0034405~response to fluid shear stress	3	0.443787	0.0267593	P2RX7, P2RX4, CITED2	644	8	19453	11.3274	1	0.3484	0.335602
GOTERM_BP_DIRECT	GO:0010759~positive regulation of macrophage chemotaxis	4	0.591716	0.0269562	CSF1R, CCL5, C3AR1, CMKLR1	644	20	19453	6.0413	1	0.349582	0.336741
GOTERM_BP_DIRECT	GO:0006099~tricarboxylic acid cycle	5	0.739645	0.0275188	MDH1, IDH1, ACO1, SDHD, SDHB	644	35	19453	4.31522	1	0.355478	0.34242
GOTERM_BP_DIRECT	GO:0043410~positive regulation of MAPK cascade	12	1.77515	0.0279878	P2RX7, MYDGF, CD74, DOK2, DOK3, PDE6G, CD81, LAPTM5, LAMTOR2, IGF1, SORBS3, HLA-DRB1	644	172	19453	2.10743	1	0.359251	0.346054
GOTERM_BP_DIRECT	GO:0006909~phagocytosis	7	1.0355	0.028029	ANXA1, LRP1, AXL, NCF4, ITGB2, CD14, TLR4	644	70	19453	3.02065	1	0.359251	0.346054
GOTERM_BP_DIRECT	GO:0034605~cellular response to heat	6	0.887574	0.0281562	DNAJB1, CXCL10, TFEC, HMOX1, HSPA1B, HSPA1A	644	52	19453	3.48537	1	0.359482	0.346277
GOTERM_BP_DIRECT	GO:2001235~positive regulation of apoptotic signaling pathway	5	0.739645	0.0301748	CTSL, CTSK, CTSH, CTSS, CTSC	644	36	19453	4.19535	1	0.382291	0.368248
GOTERM_BP_DIRECT	GO:0070328~triglyceride homeostasis	5	0.739645	0.0301748	SCARB1, APOC2, IL18, NR1H3, APOE	644	36	19453	4.19535	1	0.382291	0.368248
GOTERM_BP_DIRECT	GO:0042127~regulation of cell proliferation	12	1.77515	0.0312144	CXCL10, CSF1R, CXCL9, JUN, ANXA1, PLAU, STAT1, TSPO, TXNIP, MITF, SGK1, S100A11	644	175	19453	2.0713	1	0.393948	0.379477
GOTERM_BP_DIRECT	GO:0034612~response to tumor necrosis factor	5	0.739645	0.0329769	UBD, ADAM9, CHI3L1, CD14, CXCL16	644	37	19453	4.08196	1	0.413027	0.397855
GOTERM_BP_DIRECT	GO:0051017~actin filament bundle assembly	5	0.739645	0.0329769	MARCKS, SWAP70, AIF1, CORO1B, NCK1	644	37	19453	4.08196	1	0.413027	0.397855
GOTERM_BP_DIRECT	GO:0072594~establishment of protein localization to organelle	3	0.443787	0.0336616	LAMP1, LAMP2, CD68	644	9	19453	10.0688	1	0.415286	0.400032
GOTERM_BP_DIRECT	GO:0090063~positive regulation of microtubule nucleation	3	0.443787	0.0336616	PDE4DIP, HSPA1B, HSPA1A	644	9	19453	10.0688	1	0.415286	0.400032
GOTERM_BP_DIRECT	GO:0009308~amine metabolic process	3	0.443787	0.0336616	SULT1A1, SULT1C2, VCAM1	644	9	19453	10.0688	1	0.415286	0.400032
GOTERM_BP_DIRECT	GO:0002003~angiotensin maturation	3	0.443787	0.0336616	ACE, CTSZ, ATP6AP2	644	9	19453	10.0688	1	0.415286	0.400032
GOTERM_BP_DIRECT	GO:0051592~response to calcium ion	6	0.887574	0.0348036	P2RX7, SUCNR1, KCNMA1, ADAM9, TXNIP, CALM3	644	55	19453	3.29526	1	0.427773	0.41206
GOTERM_BP_DIRECT	GO:0070555~response to interleukin-1	5	0.739645	0.0359259	ANXA1, CD38, CHI3L1, CYBA, LGALS9	644	38	19453	3.97454	1	0.439926	0.423766
GOTERM_BP_DIRECT	GO:1903078~positive regulation of protein localization to plasma membrane	6	0.887574	0.0372171	PRNP, LGALS3, LRP1, RHOG, TREM2, SQSTM1	644	56	19453	3.23641	1	0.452373	0.435756
GOTERM_BP_DIRECT	GO:0006968~cellular defense response	6	0.887574	0.0372171	LGALS3BP, CXCL9, TYROBP, NCF1, LY96, TCIRG1	644	56	19453	3.23641	1	0.452373	0.435756
GOTERM_BP_DIRECT	GO:0050829~defense response to Gram-negative bacterium	8	1.18343	0.0379359	GSDMD, IGHM, TREM2, TNFRSF14, LYZ, B2M, TLR4, OPTN	644	95	19453	2.54371	1	0.459415	0.442539
GOTERM_BP_DIRECT	GO:0014911~positive regulation of smooth muscle cell migration	4	0.591716	0.0389441	CCL5, IGF1, TLR4, S100A11	644	23	19453	5.25331	1	0.468182	0.450984
GOTERM_BP_DIRECT	GO:0051016~barbed-end actin filament capping	4	0.591716	0.0389441	CAPZB, RDX, CAPG, NCK1	644	23	19453	5.25331	1	0.468182	0.450984
GOTERM_BP_DIRECT	GO:0031401~positive regulation of protein modification process	3	0.443787	0.0411708	CSF1R, NUPR1, ATG7	644	10	19453	9.06196	1	0.48091	0.463245
GOTERM_BP_DIRECT	GO:0090084~negative regulation of inclusion body assembly	3	0.443787	0.0411708	DNAJB1, HSPA1B, HSPA1A	644	10	19453	9.06196	1	0.48091	0.463245
GOTERM_BP_DIRECT	GO:0034101~erythrocyte homeostasis	3	0.443787	0.0411708	AXL, PRDX1, HMOX1	644	10	19453	9.06196	1	0.48091	0.463245
GOTERM_BP_DIRECT	GO:0002474~antigen processing and presentation of peptide antigen via MHC class I	3	0.443787	0.0411708	ACE, B2M, HLA-E	644	10	19453	9.06196	1	0.48091	0.463245
GOTERM_BP_DIRECT	GO:0090382~phagosome maturation	3	0.443787	0.0411708	RAB32, MCOLN1, RAB7A	644	10	19453	9.06196	1	0.48091	0.463245
GOTERM_BP_DIRECT	GO:0030203~glycosaminoglycan metabolic process	3	0.443787	0.0411708	HEXB, HEXA, GNS	644	10	19453	9.06196	1	0.48091	0.463245
GOTERM_BP_DIRECT	GO:1903980~positive regulation of microglial cell activation	3	0.443787	0.0411708	CCL3, TREM2, CTSC	644	10	19453	9.06196	1	0.48091	0.463245
GOTERM_BP_DIRECT	GO:0042117~monocyte activation	3	0.443787	0.0411708	HYAL2, ADAM9, MT1G	644	10	19453	9.06196	1	0.48091	0.463245
GOTERM_BP_DIRECT	GO:0030031~cell projection assembly	4	0.591716	0.0434473	CYFIP1, RHOG, CAPG, RHOQ	644	24	19453	5.03442	1	0.505709	0.487132
GOTERM_BP_DIRECT	GO:0001938~positive regulation of endothelial cell proliferation	7	1.0355	0.044188	MYDGF, NRP2, JUN, CXCL12, TNFSF12, VEGFB, CYBA	644	78	19453	2.71084	1	0.51072	0.491959
GOTERM_BP_DIRECT	GO:0016197~endosomal transport	7	1.0355	0.044188	ABCA1, SNX2, ZFYVE16, BLOC1S2, RAB13, SQSTM1, SNX6	644	78	19453	2.71084	1	0.51072	0.491959
GOTERM_BP_DIRECT	GO:0009612~response to mechanical stimulus	6	0.887574	0.0450608	P2RX7, MMP14, CITED2, STAT1, TXNIP, CHI3L1	644	59	19453	3.07185	1	0.518987	0.499923
GOTERM_BP_DIRECT	GO:0072659~protein localization to plasma membrane	11	1.62722	0.0477016	EFR3A, FYB1, SCP2, CD81, RAB13, BSG, RDX, FCHO2, ARL6IP5, ATP1B1, TNFRSF1A	644	165	19453	2.01377	1	0.546108	0.526048
GOTERM_BP_DIRECT	GO:0060907~positive regulation of macrophage cytokine production	4	0.591716	0.0481981	P2RX7, CD74, LAPTM5, TLR4	644	25	19453	4.83304	1	0.546108	0.526048
GOTERM_BP_DIRECT	GO:2000249~regulation of actin cytoskeleton reorganization	4	0.591716	0.0481981	CSF1R, ABI3, ARHGDIB, IQGAP2	644	25	19453	4.83304	1	0.546108	0.526048
GOTERM_BP_DIRECT	GO:0002244~hematopoietic progenitor cell differentiation	7	1.0355	0.0489765	CSF1R, RBM47, CEBPD, CITED2, HYAL2, BLOC1S2, LIPA	644	80	19453	2.64307	1	0.546108	0.526048
GOTERM_BP_DIRECT	GO:0006707~cholesterol catabolic process	3	0.443787	0.0492392	CYP27A1, SCARB1, APOE	644	11	19453	8.23814	1	0.546108	0.526048
GOTERM_BP_DIRECT	GO:0010887~negative regulation of cholesterol storage	3	0.443787	0.0492392	ABCA1, NR1H3, TREM2	644	11	19453	8.23814	1	0.546108	0.526048
GOTERM_BP_DIRECT	GO:0071394~cellular response to testosterone stimulus	3	0.443787	0.0492392	NCF1, NCOA4, SPP1	644	11	19453	8.23814	1	0.546108	0.526048
GOTERM_BP_DIRECT	GO:0035666~TRIF-dependent toll-like receptor signaling pathway	3	0.443787	0.0492392	CD40, CD300LF, TLR4	644	11	19453	8.23814	1	0.546108	0.526048
GOTERM_BP_DIRECT	GO:0006098~pentose-phosphate shunt	3	0.443787	0.0492392	TALDO1, PGD, TKT	644	11	19453	8.23814	1	0.546108	0.526048
GOTERM_BP_DIRECT	GO:0050665~hydrogen peroxide biosynthetic process	3	0.443787	0.0492392	CYBB, CYBA, SOD2	644	11	19453	8.23814	1	0.546108	0.526048
GOTERM_BP_DIRECT	GO:0071223~cellular response to lipoteichoic acid	3	0.443787	0.0492392	TREM2, CD14, TLR4	644	11	19453	8.23814	1	0.546108	0.526048
GOTERM_BP_DIRECT	GO:0043491~protein kinase B signaling	7	1.0355	0.0514859	FCGR3A, CD40, AXL, CCL5, CCL3, CCL2, IGF1	644	81	19453	2.61044	1	0.56738	0.546538
GOTERM_BP_DIRECT	GO:0007264~small GTPase mediated signal transduction	9	1.33136	0.0515017	DOCK4, RHOBTB3, RHOG, HMOX1, NUCB1, ARHGAP18, RGL1, LIPA, RHOQ	644	123	19453	2.21023	1	0.56738	0.546538
GOTERM_BP_DIRECT	GO:0016192~vesicle-mediated transport	14	2.07101	0.0526082	RAB1A, RTN3, AP1B1, RHOBTB3, CLTA, AP2A2, RAB32, SPIRE1, OSBPL1A, HSPA1B, CNIH4, OPTN, HSPA1A, VAMP3	644	238	19453	1.77685	1	0.576363	0.555191
GOTERM_BP_DIRECT	GO:0031295~T cell costimulation	5	0.739645	0.0528827	CD86, CD274, LGALS1, TNFRSF14, TNFSF13B	644	43	19453	3.51239	1	0.576363	0.555191
GOTERM_BP_DIRECT	GO:0001895~retina homeostasis	5	0.739645	0.0528827	IGKC, PRDX1, HSPB1, LYZ, B2M	644	43	19453	3.51239	1	0.576363	0.555191
GOTERM_BP_DIRECT	GO:0042026~protein refolding	4	0.591716	0.0531919	HSPB1, B2M, HSPA1B, HSPA1A	644	26	19453	4.64716	1	0.576363	0.555191
GOTERM_BP_DIRECT	GO:0046697~decidualization	4	0.591716	0.0531919	CITED2, BSG, SPP1, CTSB	644	26	19453	4.64716	1	0.576363	0.555191
GOTERM_BP_DIRECT	GO:0002376~immune system process	6	0.887574	0.0538188	FCGR2A, SIRPA, CD300LF, B2M, SQSTM1, PLD3	644	62	19453	2.92321	1	0.581243	0.559892
GOTERM_BP_DIRECT	GO:0043065~positive regulation of apoptotic process	18	2.66272	0.0543149	JUN, ACE, HTRA4, MMP9, IGF2R, GADD45G, LGALS1, UBD, KCNMA1, ARL6IP5, TSPO, TXNIP, HMOX1, CALM3, ATG7, CTSD, SQSTM1, TGM2	644	336	19453	1.61821	1	0.584684	0.563206
GOTERM_BP_DIRECT	GO:0006886~intracellular protein transport	18	2.66272	0.0555343	CTSA, BCAP31, RAB1A, CD74, RAB5C, UNC93B1, AP1B1, LAPTM5, CLTA, SNX10, AP2A2, RAB32, SNX2, RAB20, SELENOS, BLOC1S2, SNX6, YWHAH	644	337	19453	1.6134	1	0.595864	0.573975
GOTERM_BP_DIRECT	GO:0001889~liver development	7	1.0355	0.0567363	CEBPA, JUN, NAGLU, CITED2, ARID5B, SOD2, IGF2R	644	83	19453	2.54754	1	0.60482	0.582603
GOTERM_BP_DIRECT	GO:0008217~regulation of blood pressure	7	1.0355	0.0567363	P2RX4, ACE, HMOX1, AGTRAP, SOD2, SGK1, RENBP	644	83	19453	2.54754	1	0.60482	0.582603
GOTERM_BP_DIRECT	GO:0043030~regulation of macrophage activation	3	0.443787	0.0578219	CD74, CD84, GPR137B	644	12	19453	7.55163	1	0.610466	0.588041
GOTERM_BP_DIRECT	GO:0044794~positive regulation by host of viral process	3	0.443787	0.0578219	CSF1R, APOE, IGF2R	644	12	19453	7.55163	1	0.610466	0.588041
GOTERM_BP_DIRECT	GO:2001028~positive regulation of endothelial cell chemotaxis	3	0.443787	0.0578219	P2RX4, HSPB1, LGMN	644	12	19453	7.55163	1	0.610466	0.588041
GOTERM_BP_DIRECT	GO:0071280~cellular response to copper ion	4	0.591716	0.0584237	PRNP, MT1G, MT1X, MT1E	644	27	19453	4.47504	1	0.610945	0.588503
GOTERM_BP_DIRECT	GO:0034620~cellular response to unfolded protein	4	0.591716	0.0584237	TMBIM6, OPTN, HSPA1B, HSPA1A	644	27	19453	4.47504	1	0.610945	0.588503
GOTERM_BP_DIRECT	GO:0006699~bile acid biosynthetic process	4	0.591716	0.0584237	CYP27A1, HSD3B7, SCP2, OSBPL1A	644	27	19453	4.47504	1	0.610945	0.588503
GOTERM_BP_DIRECT	GO:0042776~mitochondrial ATP synthesis coupled proton transport	6	0.887574	0.0634951	NDUFB9, NDUFB5, NDUFA3, NDUFB2, SDHD, SDHB	644	65	19453	2.78829	1	0.633628	0.610353
GOTERM_BP_DIRECT	GO:0042744~hydrogen peroxide catabolic process	4	0.591716	0.0638878	PRDX3, PRDX4, GPX3, PRDX1	644	28	19453	4.31522	1	0.633628	0.610353
GOTERM_BP_DIRECT	GO:0022617~extracellular matrix disassembly	5	0.739645	0.0648115	MMP12, MMP14, CTSK, MMP9, CTSS	644	46	19453	3.28332	1	0.633628	0.610353
GOTERM_BP_DIRECT	GO:0034395~regulation of transcription from RNA polymerase II promoter in response to iron	2	0.295858	0.0650171	SLC40A1, HMOX1	644	2	19453	30.2065	1	0.633628	0.610353
GOTERM_BP_DIRECT	GO:0006051~N-acetylmannosamine metabolic process	2	0.295858	0.0650171	NAGK, RENBP	644	2	19453	30.2065	1	0.633628	0.610353
GOTERM_BP_DIRECT	GO:0035026~leading edge cell differentiation	2	0.295858	0.0650171	DAB2, JUN	644	2	19453	30.2065	1	0.633628	0.610353
GOTERM_BP_DIRECT	GO:0042340~keratan sulfate catabolic process	2	0.295858	0.0650171	GLB1, GNS	644	2	19453	30.2065	1	0.633628	0.610353
GOTERM_BP_DIRECT	GO:1905123~regulation of glucosylceramidase activity	2	0.295858	0.0650171	SCARB2, ATP13A2	644	2	19453	30.2065	1	0.633628	0.610353
GOTERM_BP_DIRECT	GO:1904082~pyrimidine nucleobase transmembrane transport	2	0.295858	0.0650171	SLC29A1, SLC29A3	644	2	19453	30.2065	1	0.633628	0.610353
GOTERM_BP_DIRECT	GO:0016046~detection of fungus	2	0.295858	0.0650171	CLEC7A, TLR4	644	2	19453	30.2065	1	0.633628	0.610353
GOTERM_BP_DIRECT	GO:2000521~negative regulation of immunological synapse formation	2	0.295858	0.0650171	LGALS3, HAVCR2	644	2	19453	30.2065	1	0.633628	0.610353
GOTERM_BP_DIRECT	GO:0071830~triglyceride-rich lipoprotein particle clearance	2	0.295858	0.0650171	APOE, LIPA	644	2	19453	30.2065	1	0.633628	0.610353
GOTERM_BP_DIRECT	GO:0071838~cell proliferation in bone marrow	2	0.295858	0.0650171	ACE, LIPA	644	2	19453	30.2065	1	0.633628	0.610353
GOTERM_BP_DIRECT	GO:2001187~positive regulation of CD8-positive, alpha-beta T cell activation	2	0.295858	0.0650171	HLA-A, HLA-E	644	2	19453	30.2065	1	0.633628	0.610353
GOTERM_BP_DIRECT	GO:0002491~antigen processing and presentation of endogenous peptide antigen via MHC class II	2	0.295858	0.0650171	HLA-DRA, HLA-DRB1	644	2	19453	30.2065	1	0.633628	0.610353
GOTERM_BP_DIRECT	GO:0001887~selenium compound metabolic process	2	0.295858	0.0650171	SELENOP, SEPHS2	644	2	19453	30.2065	1	0.633628	0.610353
GOTERM_BP_DIRECT	GO:0016256~N-glycan processing to lysosome	2	0.295858	0.0650171	GNPTG, GNPTAB	644	2	19453	30.2065	1	0.633628	0.610353
GOTERM_BP_DIRECT	GO:1990683~DNA double-strand break attachment to nuclear envelope	2	0.295858	0.0650171	LMNA, IFFO1	644	2	19453	30.2065	1	0.633628	0.610353
GOTERM_BP_DIRECT	GO:0002246~wound healing involved in inflammatory response	2	0.295858	0.0650171	HMOX1, TLR4	644	2	19453	30.2065	1	0.633628	0.610353
GOTERM_BP_DIRECT	GO:0071071~regulation of phospholipid biosynthetic process	2	0.295858	0.0650171	SCP2, IDH1	644	2	19453	30.2065	1	0.633628	0.610353
GOTERM_BP_DIRECT	GO:0032429~regulation of phospholipase A2 activity	2	0.295858	0.0650171	LRP1, PPT1	644	2	19453	30.2065	1	0.633628	0.610353
GOTERM_BP_DIRECT	GO:1904300~positive regulation of transcytosis	2	0.295858	0.0650171	LRP1, PTAFR	644	2	19453	30.2065	1	0.633628	0.610353
GOTERM_BP_DIRECT	GO:0060177~regulation of angiotensin metabolic process	2	0.295858	0.0650171	ACE, SUCNR1	644	2	19453	30.2065	1	0.633628	0.610353
GOTERM_BP_DIRECT	GO:0031293~membrane protein intracellular domain proteolysis	3	0.443787	0.0668761	APH1B, SPPL2A, ADAM9	644	13	19453	6.97074	1	0.635295	0.611958
GOTERM_BP_DIRECT	GO:0071248~cellular response to metal ion	3	0.443787	0.0668761	MT1G, MT1X, MT1E	644	13	19453	6.97074	1	0.635295	0.611958
GOTERM_BP_DIRECT	GO:0035589~G-protein coupled purinergic nucleotide receptor signaling pathway	3	0.443787	0.0668761	P2RY13, GPR34, PTAFR	644	13	19453	6.97074	1	0.635295	0.611958
GOTERM_BP_DIRECT	GO:0002357~defense response to tumor cell	3	0.443787	0.0668761	SPI1, ABI3, LAPTM5	644	13	19453	6.97074	1	0.635295	0.611958
GOTERM_BP_DIRECT	GO:0006739~NADP metabolic process	3	0.443787	0.0668761	MDH1, IDH1, ME1	644	13	19453	6.97074	1	0.635295	0.611958
GOTERM_BP_DIRECT	GO:0034145~positive regulation of toll-like receptor 4 signaling pathway	3	0.443787	0.0668761	NINJ1, NR1H3, CD14	644	13	19453	6.97074	1	0.635295	0.611958
GOTERM_BP_DIRECT	GO:1900272~negative regulation of long-term synaptic potentiation	3	0.443787	0.0668761	PRNP, TYROBP, APOE	644	13	19453	6.97074	1	0.635295	0.611958
GOTERM_BP_DIRECT	GO:0034138~toll-like receptor 3 signaling pathway	3	0.443787	0.0668761	UNC93B1, SCIMP, HAVCR2	644	13	19453	6.97074	1	0.635295	0.611958
GOTERM_BP_DIRECT	GO:0002931~response to ischemia	6	0.887574	0.0669239	P2RX7, EGR1, CSF1R, P2RX4, TREM2, SQSTM1	644	66	19453	2.74605	1	0.635295	0.611958
GOTERM_BP_DIRECT	GO:0045429~positive regulation of nitric oxide biosynthetic process	5	0.739645	0.0690743	P2RX4, CLEC7A, SOD2, AIF1, TLR4	644	47	19453	3.21346	1	0.653389	0.629388
GOTERM_BP_DIRECT	GO:0050860~negative regulation of T cell receptor signaling pathway	4	0.591716	0.0695784	PRNP, LGALS3, LAPTM5, LILRB4	644	29	19453	4.16642	1	0.653389	0.629388
GOTERM_BP_DIRECT	GO:0006956~complement activation	4	0.591716	0.0695784	C1QB, CFD, C1QA, C2	644	29	19453	4.16642	1	0.653389	0.629388
GOTERM_BP_DIRECT	GO:0007160~cell-matrix adhesion	8	1.18343	0.0696234	CD63, OTOA, VCAM1, ITGB2, FN1, ADAM9, SIGLEC1, HPSE	644	109	19453	2.21699	1	0.653389	0.629388
GOTERM_BP_DIRECT	GO:0042531~positive regulation of tyrosine phosphorylation of STAT protein	6	0.887574	0.0740843	CSF1R, CD40, CCL5, IL18, IGF1, TNFRSF1A	644	68	19453	2.66528	1	0.693278	0.667811
GOTERM_BP_DIRECT	GO:1902430~negative regulation of beta-amyloid formation	4	0.591716	0.075489	PRNP, RTN3, IGF1, APOE	644	30	19453	4.02754	1	0.694847	0.669322
GOTERM_BP_DIRECT	GO:0001935~endothelial cell proliferation	4	0.591716	0.075489	SCARB1, MMP14, HMOX1, LIPA	644	30	19453	4.02754	1	0.694847	0.669322
GOTERM_BP_DIRECT	GO:0009410~response to xenobiotic stimulus	15	2.21893	0.0759026	JUN, ACE, STAT1, CYBB, SLC1A3, CYBA, SOD2, LIPA, P2RX7, TSPO, TXNIP, CD38, HMOX1, PLIN2, CALR	644	277	19453	1.63573	1	0.694847	0.669322
GOTERM_BP_DIRECT	GO:0050884~neuromuscular process controlling posture	3	0.443787	0.0763614	PNKD, GAA, HEXA	644	14	19453	6.47283	1	0.694847	0.669322
GOTERM_BP_DIRECT	GO:0032963~collagen metabolic process	3	0.443787	0.0763614	P2RX7, NAGLU, PLOD3	644	14	19453	6.47283	1	0.694847	0.669322
GOTERM_BP_DIRECT	GO:0032367~intracellular cholesterol transport	3	0.443787	0.0763614	ABCA1, SCP2, NPC2	644	14	19453	6.47283	1	0.694847	0.669322
GOTERM_BP_DIRECT	GO:0030851~granulocyte differentiation	3	0.443787	0.0763614	CEBPA, SPI1, CITED2	644	14	19453	6.47283	1	0.694847	0.669322
GOTERM_BP_DIRECT	GO:0071361~cellular response to ethanol	3	0.443787	0.0763614	CYBB, ITPR2, SOD2	644	14	19453	6.47283	1	0.694847	0.669322
GOTERM_BP_DIRECT	GO:0034638~phosphatidylcholine catabolic process	3	0.443787	0.0763614	PLA2G15, ENPP2, PLA2G7	644	14	19453	6.47283	1	0.694847	0.669322
GOTERM_BP_DIRECT	GO:0032819~positive regulation of natural killer cell proliferation	3	0.443787	0.0763614	FCGR3A, IL18, HLA-E	644	14	19453	6.47283	1	0.694847	0.669322
GOTERM_BP_DIRECT	GO:0016477~cell migration	15	2.21893	0.0775556	RAB1A, CD63, RNH1, CD151, SDC3, ITGB2, RHOBTB3, MMP9, CORO1B, FMNL2, AXL, ADAM9, SIRPA, RHOQ, NCK1	644	278	19453	1.62985	1	0.703769	0.677917
GOTERM_BP_DIRECT	GO:0008584~male gonad development	8	1.18343	0.0779938	MMP14, ACE, PRDX4, CITED2, NCOA4, RHOBTB3, ARID5B, NUPR1	644	112	19453	2.15761	1	0.704105	0.678241
GOTERM_BP_DIRECT	GO:0034097~response to cytokine	5	0.739645	0.0780201	CD274, STAT1, TIMP2, ACP5, CXCL16	644	49	19453	3.0823	1	0.704105	0.678241
GOTERM_BP_DIRECT	GO:0035987~endodermal cell differentiation	4	0.591716	0.0816133	MMP14, ITGB2, FN1, MMP9	644	31	19453	3.89762	1	0.732518	0.70561
GOTERM_BP_DIRECT	GO:0006812~cation transport	4	0.591716	0.0816133	CHRNA1, PKD2L1, MCOLN1, SLC39A1	644	31	19453	3.89762	1	0.732518	0.70561
GOTERM_BP_DIRECT	GO:0006635~fatty acid beta-oxidation	5	0.739645	0.0826994	HADHB, ACAA2, ECHS1, SCP2, HSD17B4	644	50	19453	3.02065	1	0.74025	0.713058
GOTERM_BP_DIRECT	GO:0032715~negative regulation of interleukin-6 production	6	0.887574	0.0855725	CD84, SELENOS, SIRPA, TLR4, LILRB4, HAVCR2	644	71	19453	2.55266	1	0.743646	0.71633
GOTERM_BP_DIRECT	GO:0071639~positive regulation of monocyte chemotactic protein-1 production	3	0.443787	0.0862395	CD84, CLEC7A, LGALS9	644	15	19453	6.0413	1	0.743646	0.71633
GOTERM_BP_DIRECT	GO:0070166~enamel mineralization	3	0.443787	0.0862395	FAM20C, FAM20A, TCIRG1	644	15	19453	6.0413	1	0.743646	0.71633
GOTERM_BP_DIRECT	GO:0010955~negative regulation of protein processing	3	0.443787	0.0862395	PRNP, TMEM59, IL1R2	644	15	19453	6.0413	1	0.743646	0.71633
GOTERM_BP_DIRECT	GO:1901029~negative regulation of mitochondrial outer membrane permeabilization involved in apoptotic signaling pathway	3	0.443787	0.0862395	SLC35F6, ACAA2, HSPA1A	644	15	19453	6.0413	1	0.743646	0.71633
GOTERM_BP_DIRECT	GO:0002221~pattern recognition receptor signaling pathway	3	0.443787	0.0862395	LACC1, CLEC4E, NAIP	644	15	19453	6.0413	1	0.743646	0.71633
GOTERM_BP_DIRECT	GO:1903543~positive regulation of exosomal secretion	3	0.443787	0.0862395	SDCBP, ATP13A2, RAB7A	644	15	19453	6.0413	1	0.743646	0.71633
GOTERM_BP_DIRECT	GO:0001921~positive regulation of receptor recycling	3	0.443787	0.0862395	ANXA2, ARAP1, VAMP3	644	15	19453	6.0413	1	0.743646	0.71633
GOTERM_BP_DIRECT	GO:0002091~negative regulation of receptor internalization	3	0.443787	0.0862395	SDCBP, LRPAP1, ANXA2	644	15	19453	6.0413	1	0.743646	0.71633
GOTERM_BP_DIRECT	GO:1904645~response to beta-amyloid	3	0.443787	0.0862395	MMP12, PRNP, MMP9	644	15	19453	6.0413	1	0.743646	0.71633
GOTERM_BP_DIRECT	GO:0032736~positive regulation of interleukin-13 production	3	0.443787	0.0862395	IL18, LGALS9, HLA-E	644	15	19453	6.0413	1	0.743646	0.71633
GOTERM_BP_DIRECT	GO:0097028~dendritic cell differentiation	3	0.443787	0.0862395	AXL, TMEM176B, TREM2	644	15	19453	6.0413	1	0.743646	0.71633
GOTERM_BP_DIRECT	GO:2000562~negative regulation of CD4-positive, alpha-beta T cell proliferation	3	0.443787	0.0862395	CD274, NDFIP1, LGALS9	644	15	19453	6.0413	1	0.743646	0.71633
GOTERM_BP_DIRECT	GO:1903265~positive regulation of tumor necrosis factor-mediated signaling pathway	3	0.443787	0.0862395	LAPTM5, HSPA1B, HSPA1A	644	15	19453	6.0413	1	0.743646	0.71633
GOTERM_BP_DIRECT	GO:0007267~cell-cell signaling	13	1.92308	0.0876293	CCR1, C1QA, CXCL9, ITGB2, IL18, CXCL13, CXCL10, CCL8, GPNMB, CCL5, CCL4, CCL3, CCL18	644	234	19453	1.67814	1	0.753657	0.725973
GOTERM_BP_DIRECT	GO:1900745~positive regulation of p38MAPK cascade	4	0.591716	0.0879441	SPI1, NCF1, SASH1, GADD45G	644	32	19453	3.77582	1	0.754396	0.726684
GOTERM_BP_DIRECT	GO:0009791~post-embryonic development	6	0.887574	0.0895981	SGPL1, SELENOP, ARID5B, ACO1, SOD2, IGF2R	644	72	19453	2.51721	1	0.754836	0.727108
GOTERM_BP_DIRECT	GO:0051607~defense response to virus	13	1.92308	0.0897677	GBP5, CXCL9, CD40, IFNGR1, STAT1, UNC93B1, IFNGR2, IFI6, IFIT3, IFI27, HYAL2, ATG7, IKBKE	644	236	19453	1.66392	1	0.754836	0.727108
GOTERM_BP_DIRECT	GO:0008284~positive regulation of cell proliferation	25	3.69822	0.0915765	CD86, SLC35F6, CSF1R, CD81, TCIRG1, AIF1, PRDX3, SDCBP, CLEC7A, DDRGK1, BLOC1S2, CTSH, CR1, TSC22D1, TNFSF13, RHOG, FN1, VEGFB, IGF1, CXCL10, CCPG1, HPSE, CALR, FOLR2, LGMN	644	545	19453	1.38562	1	0.754836	0.727108
GOTERM_BP_DIRECT	GO:0051092~positive regulation of NF-kappaB transcription factor activity	10	1.47929	0.0945995	PRDX3, CD40, TFRC, CLEC7A, DDRGK1, IL18, LGALS9, TLR4, HSPA1B, HSPA1A	644	164	19453	1.84186	1	0.754836	0.727108
GOTERM_BP_DIRECT	GO:0045732~positive regulation of protein catabolic process	7	1.0355	0.0947353	NDFIP1, TNFSF12, RDX, WWP1, ATG7, OAZ2, RAB7A	644	95	19453	2.22574	1	0.754836	0.727108
GOTERM_BP_DIRECT	GO:1904845~cellular response to L-glutamine	2	0.295858	0.0959253	CYBB, CYBA	644	3	19453	20.1377	1	0.754836	0.727108
GOTERM_BP_DIRECT	GO:0048524~positive regulation of viral process	2	0.295858	0.0959253	STOM, RAB7A	644	3	19453	20.1377	1	0.754836	0.727108
GOTERM_BP_DIRECT	GO:1903791~uracil transmembrane transport	2	0.295858	0.0959253	SLC29A1, SLC29A3	644	3	19453	20.1377	1	0.754836	0.727108
GOTERM_BP_DIRECT	GO:0034447~very-low-density lipoprotein particle clearance	2	0.295858	0.0959253	APOC1, APOE	644	3	19453	20.1377	1	0.754836	0.727108
GOTERM_BP_DIRECT	GO:0002469~myeloid dendritic cell antigen processing and presentation	2	0.295858	0.0959253	HLA-DRA, HLA-DRB1	644	3	19453	20.1377	1	0.754836	0.727108
GOTERM_BP_DIRECT	GO:0035284~brain segmentation	2	0.295858	0.0959253	EGR2, MAFB	644	3	19453	20.1377	1	0.754836	0.727108
GOTERM_BP_DIRECT	GO:1904466~positive regulation of matrix metallopeptidase secretion	2	0.295858	0.0959253	BSG, TLR4	644	3	19453	20.1377	1	0.754836	0.727108
GOTERM_BP_DIRECT	GO:0045957~negative regulation of complement activation, alternative pathway	2	0.295858	0.0959253	CR1, VSIG4	644	3	19453	20.1377	1	0.754836	0.727108
GOTERM_BP_DIRECT	GO:0048002~antigen processing and presentation of peptide antigen	2	0.295858	0.0959253	CTSL, CTSS	644	3	19453	20.1377	1	0.754836	0.727108
GOTERM_BP_DIRECT	GO:0032959~inositol trisphosphate biosynthetic process	2	0.295858	0.0959253	SCP2, PTAFR	644	3	19453	20.1377	1	0.754836	0.727108
GOTERM_BP_DIRECT	GO:1902463~protein localization to cell leading edge	2	0.295858	0.0959253	RAB13, CORO1B	644	3	19453	20.1377	1	0.754836	0.727108
GOTERM_BP_DIRECT	GO:0001971~negative regulation of activation of membrane attack complex	2	0.295858	0.0959253	CR1, CD59	644	3	19453	20.1377	1	0.754836	0.727108
GOTERM_BP_DIRECT	GO:0098838~reduced folate transmembrane transport	2	0.295858	0.0959253	SLC46A1, ABCC5	644	3	19453	20.1377	1	0.754836	0.727108
GOTERM_BP_DIRECT	GO:0009097~isoleucine biosynthetic process	2	0.295858	0.0959253	SDS, SDSL	644	3	19453	20.1377	1	0.754836	0.727108
GOTERM_BP_DIRECT	GO:1905581~positive regulation of low-density lipoprotein particle clearance	2	0.295858	0.0959253	ANXA2, TREM2	644	3	19453	20.1377	1	0.754836	0.727108
GOTERM_BP_DIRECT	GO:0019853~L-ascorbic acid biosynthetic process	2	0.295858	0.0959253	AKR1A1, AKR1B1	644	3	19453	20.1377	1	0.754836	0.727108
GOTERM_BP_DIRECT	GO:2001189~negative regulation of T cell activation via T cell receptor contact with antigen bound to MHC molecule on antigen presenting cell	2	0.295858	0.0959253	LGALS3, HAVCR2	644	3	19453	20.1377	1	0.754836	0.727108
GOTERM_BP_DIRECT	GO:0071727~cellular response to triacyl bacterial lipopeptide	2	0.295858	0.0959253	TLR1, CD14	644	3	19453	20.1377	1	0.754836	0.727108
GOTERM_BP_DIRECT	GO:0002292~T cell differentiation involved in immune response	2	0.295858	0.0959253	FCER1G, CLEC4E	644	3	19453	20.1377	1	0.754836	0.727108
GOTERM_BP_DIRECT	GO:0001869~negative regulation of complement activation, lectin pathway	2	0.295858	0.0959253	SERPING1, A2M	644	3	19453	20.1377	1	0.754836	0.727108
GOTERM_BP_DIRECT	GO:0060309~elastin catabolic process	2	0.295858	0.0959253	MMP12, CTSL	644	3	19453	20.1377	1	0.754836	0.727108
GOTERM_BP_DIRECT	GO:1904093~negative regulation of autophagic cell death	2	0.295858	0.0959253	LAPTM5, TREM2	644	3	19453	20.1377	1	0.754836	0.727108
GOTERM_BP_DIRECT	GO:0035711~T-helper 1 cell activation	2	0.295858	0.0959253	CEBPB, TCIRG1	644	3	19453	20.1377	1	0.754836	0.727108
GOTERM_BP_DIRECT	GO:0006805~xenobiotic metabolic process	8	1.18343	0.0964126	SULT1A1, CBR1, NCEH1, ABCC5, SLCO2B1, EPHX1, SLC29A1, SLC29A3	644	118	19453	2.0479	1	0.754836	0.727108
GOTERM_BP_DIRECT	GO:0006044~N-acetylglucosamine metabolic process	3	0.443787	0.0964741	GNPDA1, NAGK, RENBP	644	16	19453	5.66372	1	0.754836	0.727108
GOTERM_BP_DIRECT	GO:0043171~peptide catabolic process	3	0.443787	0.0964741	ACE, TPP1, LTA4H	644	16	19453	5.66372	1	0.754836	0.727108
GOTERM_BP_DIRECT	GO:0010273~detoxification of copper ion	3	0.443787	0.0964741	MT1G, MT1X, MT1E	644	16	19453	5.66372	1	0.754836	0.727108
GOTERM_BP_DIRECT	GO:0006900~membrane budding	3	0.443787	0.0964741	P2RX7, ANXA2, CHMP5	644	16	19453	5.66372	1	0.754836	0.727108
GOTERM_BP_DIRECT	GO:0006855~drug transmembrane transport	3	0.443787	0.0964741	ABCC5, SLC29A1, ATRAID	644	16	19453	5.66372	1	0.754836	0.727108
GOTERM_BP_DIRECT	GO:0042445~hormone metabolic process	3	0.443787	0.0964741	ACE, NAGLU, ALDH9A1	644	16	19453	5.66372	1	0.754836	0.727108
GOTERM_BP_DIRECT	GO:0015909~long-chain fatty acid transport	3	0.443787	0.0964741	FABP3, PLIN2, APOE	644	16	19453	5.66372	1	0.754836	0.727108
GOTERM_BP_DIRECT	GO:0050848~regulation of calcium-mediated signaling	3	0.443787	0.0964741	TMBIM4, CALM3, CMKLR1	644	16	19453	5.66372	1	0.754836	0.727108
GOTERM_BP_DIRECT	GO:0034614~cellular response to reactive oxygen species	5	0.739645	0.0975362	PRDX3, JUN, NCF1, MMP9, SQSTM1	644	53	19453	2.84967	1	0.759538	0.731637
GOTERM_BP_DIRECT	GO:0043434~response to peptide hormone	5	0.739645	0.0975362	CXCL12, ANXA1, STAT1, BSG, LTA4H	644	53	19453	2.84967	1	0.759538	0.731637
GOTERM_BP_DIRECT	GO:0009617~response to bacterium	8	1.18343	0.0996975	CFD, CHIT1, GBP5, FUCA2, CCL2, FAM20A, RAB7A, C2	644	119	19453	2.03069	1	0.772641	0.744259
GOTERM_BP_DIRECT	GO:0061844~antimicrobial humoral immune response mediated by antimicrobial peptide	8	1.18343	0.0996975	LGALS3, CXCL10, CXCL9, CCL8, CXCL12, CXCL13, CCL18, B2M	644	119	19453	2.03069	1	0.772641	0.744259
GOTERM_BP_DIRECT	GO:0043547~positive regulation of GTPase activity	11	1.62722	0.0999226	CD40, CCL8, ADAP2, CCL5, CCL4, CCL3, CCL2, ARAP1, CCL18, RGL1, TGM2	644	190	19453	1.7488	1	0.772641	0.744259

### Sheet: cDC1s
Category	Term	Count	%	PValue	Genes	List Total	Pop Hits	Pop Total	Fold Enrichment	Bonferroni	Benjamini	FDR
GOTERM_BP_DIRECT	GO:0000398~mRNA splicing, via spliceosome	41	4.70183	1.0986e-16	RBM8A, SF3B6, HNRNPR, UBL5, PNN, SNRPD1, TRA2B, TRA2A, MAGOH, SNRPB2, SNRPD3, HNRNPA1, SRSF10, CTNNBL1, SRRM2, HSPA8, HNRNPA3, ALYREF, LSM4, HNRNPM, LSM7, LSM6, HNRNPK, DDX39B, HNRNPH1, HNRNPF, HNRNPA2B1, SRSF2, SNRPG, SRSF3, SRSF4, SNRPE, SNRNP25, PABPC1, SNRPF, HNRNPC, SRSF7, RBMX, SNRPB, SRSF9, SF1	821	200	19453	4.85733	4.08229e-13	4.03954e-13	3.96483e-13
GOTERM_BP_DIRECT	GO:0008380~RNA splicing	36	4.12844	3.40571e-12	RBM25, RBM8A, TTF2, SUPT6H, IWS1, PNN, BCLAF1, SNRPD1, C1QBP, MAGOH, SAP18, SNRPD3, HNRNPA1, CTNNBL1, HSPA8, TAF15, PRMT1, FUS, LSM4, PTBP3, SFPQ, LSM6, SCNM1, DDX39B, THRAP3, SRSF2, SNRPG, ACIN1, LUC7L3, SRSF4, SNRNP25, SNRPF, HNRNPC, SRSF7, SUGP2, SNRPB	821	211	19453	4.04263	1.25228e-08	6.26139e-09	6.1456e-09
GOTERM_BP_DIRECT	GO:0043161~proteasome-mediated ubiquitin-dependent protein catabolic process	33	3.7844	1.47573e-09	USP14, VCP, PSMD11, UBXN1, PSMD13, CUL1, PSMD8, PSMB6, PSMB4, PSMD7, HECTD1, PSMD2, PSMD3, PSMB1, DCAF13, SKP1, CSNK1A1, FBXW7, UBE2A, RAD23B, RBX1, PSMA5, PSMA6, PSMA3, PSMC6, PSMC3, PSMA1, TBL1XR1, PSMA2, PELI1, UBE2N, CTNNB1, ASB2	821	224	19453	3.49067	5.42623e-06	1.80875e-06	1.7753e-06
GOTERM_BP_DIRECT	GO:0043065~positive regulation of apoptotic process	40	4.58716	1.08481e-08	PRKDC, HTT, HMGB1, STK4, HSPD1, CCAR1, TOMM22, BCLAF1, LGALS2, BCL2L11, RASSF2, PNMA1, TCTN3, C1QBP, INPP5D, ABL1, RACK1, SAP18, PMAIP1, BID, CTNNBL1, VAV3, PRMT2, APAF1, PAWR, TNFRSF10B, CFLAR, SOD1, NET1, DDX19A, RYBP, BCL6, STK17A, STK17B, IRF8, ACIN1, CTNNB1, EEF1E1, IDO1, NSMAF	821	336	19453	2.82075	3.98877e-05	8.26478e-06	8.11194e-06
GOTERM_BP_DIRECT	GO:0048025~negative regulation of mRNA splicing, via spliceosome	11	1.26147	1.16468e-08	NPM1, HNRNPK, C1QBP, HNRNPA2B1, ACIN1, SAP18, SRSF4, SRSF7, SRSF10, RBMX, SRSF9	821	23	19453	11.332	4.28245e-05	8.26478e-06	8.11194e-06
GOTERM_BP_DIRECT	GO:0030036~actin cytoskeleton organization	32	3.66972	1.34862e-08	PLEK, CORO1A, FGD2, PDLIM1, CDC42, PAK1, CSRP1, CFL1, ABL1, PACSIN2, FLNB, RICTOR, PDLIM7, SPECC1, VASP, CAP1, FARP2, AUTS2, PDPK1, ACTN1, DIAPH1, BCL6, PARVG, FSCN1, ELMO1, MYH9, KRAS, DOCK2, EZR, ASB2, PFN1, RAN	821	232	19453	3.26818	4.95875e-05	8.26478e-06	8.11194e-06
GOTERM_BP_DIRECT	GO:0006397~mRNA processing	32	3.66972	2.47262e-08	KHDRBS1, RBM25, RBM8A, CHD8, SRRT, HNRNPR, TTF2, HNRNPLL, SUPT6H, IWS1, PNN, BCLAF1, FIP1L1, SNRPD1, C1QBP, SAP18, HNRNPA1, CTNNBL1, HNRNPA0, HSPA8, PTCD2, NBDY, PTBP3, SFPQ, THRAP3, HNRNPA2B1, SRSF2, ACIN1, SRSF4, SRSF7, SUGP2, SRSF9	821	238	19453	3.18578	9.09139e-05	1.15847e-05	1.13705e-05
GOTERM_BP_DIRECT	GO:0019882~antigen processing and presentation	14	1.6055	2.52047e-08	CD74, HLA-DRB5, PSMB8, RAB32, RAB10, HLA-DPB1, HLA-DRA, HLA-DOB, WDFY4, HLA-DQA1, HLA-DRB1, HLA-DPA1, HLA-DQB1, RAB8B	821	45	19453	7.37155	9.26733e-05	1.15847e-05	1.13705e-05
GOTERM_BP_DIRECT	GO:0002479~antigen processing and presentation of exogenous peptide antigen via MHC class I, TAP-dependent	11	1.26147	3.08135e-08	PSMA5, PSMB6, PSMA6, PSMA3, PSMB4, PSMA1, PSMA2, PSMB1, TAP1, PSMB8, PSMB9	821	25	19453	10.4255	0.000113295	1.2589e-05	1.23562e-05
GOTERM_BP_DIRECT	GO:0006260~DNA replication	22	2.52294	3.74656e-08	RMI2, SUPT16H, DUT, SET, PCNA, MCM7, RMI1, DHX9, NAP1L1, SSRP1, SAMHD1, PTMS, REPIN1, DNAJC2, CCDC88A, NASP, RPA3, PCLAF, MCM4, MCM5, MCM6, ATR	821	122	19453	4.27274	0.000137751	1.37761e-05	1.35213e-05
GOTERM_BP_DIRECT	GO:0043488~regulation of mRNA stability	16	1.83486	6.00215e-08	PSMB8, PSMB9, PSMA5, PSMB6, PSMA6, PSMA3, PSMB4, PSMC6, PSMC3, PSMA1, PSMA2, DHX36, SERBP1, PSMB1, VIM, DCP2	821	65	19453	5.83244	0.000220675	2.00636e-05	1.96925e-05
GOTERM_BP_DIRECT	GO:0061418~regulation of transcription from RNA polymerase II promoter in response to hypoxia	11	1.26147	7.36427e-08	PSMA5, PSMB6, PSMA6, PSMA3, PSMB4, PSMA1, PSMA2, PSMB1, BACH1, PSMB8, PSMB9	821	27	19453	9.65322	0.000270748	2.25654e-05	2.2148e-05
GOTERM_BP_DIRECT	GO:1902036~regulation of hematopoietic stem cell differentiation	12	1.37615	8.20682e-08	PSMA5, PSMB6, PSMA6, PSMA3, PSMB4, PSMA1, PSMA2, PRKDC, PSMB1, ABL1, PSMB8, PSMB9	821	34	19453	8.36269	0.000301719	2.32127e-05	2.27834e-05
GOTERM_BP_DIRECT	GO:0036388~pre-replicative complex assembly	10	1.14679	1.92911e-07	PSMA5, PSMB6, PSMA6, PSMA3, PSMB4, PSMA1, PSMA2, PSMB1, PSMB8, PSMB9	821	23	19453	10.3019	0.000709081	5.06666e-05	4.97296e-05
GOTERM_BP_DIRECT	GO:0010498~proteasomal protein catabolic process	12	1.37615	2.95735e-07	PSMA5, PSMB6, PSMA6, PSMA3, VCP, PSMB4, PSMA1, PSMA2, PSMB1, PMAIP1, PSMB8, PSMB9	821	38	19453	7.4824	0.00108683	6.82841e-05	6.70213e-05
GOTERM_BP_DIRECT	GO:0006521~regulation of cellular amino acid metabolic process	10	1.14679	2.9713e-07	PSMA5, PSMB6, PSMA6, PSMA3, PSMB4, PSMA1, PSMA2, PSMB1, PSMB8, PSMB9	821	24	19453	9.87261	0.00109195	6.82841e-05	6.70213e-05
GOTERM_BP_DIRECT	GO:0043687~post-translational protein modification	16	1.83486	5.33568e-07	FBXW7, BAZ1B, UCHL3, PSMB8, PSMB9, RBX1, PSMA5, PSMB6, PSMA6, PSMA3, PSMB4, PSMA1, PSMA2, PSMB1, ASB2, UBE2M	821	76	19453	4.98827	0.00196001	0.00010976	0.00010773
GOTERM_BP_DIRECT	GO:0050852~T cell receptor signaling pathway	22	2.52294	5.37305e-07	KHDRBS1, DENND1B, PTPN22, SPPL3, PSMB8, PSMB9, PSMA5, PSMB6, PSMA6, PSMA3, PSMB4, PSMA1, PSMA2, INPP5D, PSMB1, UBE2N, HLA-DPB1, ABL1, CSK, ICOSLG, HLA-DRB1, HLA-DQB1	821	142	19453	3.67094	0.00197372	0.00010976	0.00010773
GOTERM_BP_DIRECT	GO:0010972~negative regulation of G2/M transition of mitotic cell cycle	11	1.26147	6.418e-07	PSMA5, PSMB6, PSMA6, PSMA3, PSMB4, PSMA1, PSMA2, RAD21, PSMB1, PSMB8, PSMB9	821	33	19453	7.89809	0.00235712	0.000124205	0.000121908
GOTERM_BP_DIRECT	GO:0060071~Wnt signaling pathway, planar cell polarity pathway	13	1.49083	1.26518e-06	FZD3, WNT5A, PSMB8, PSMB9, CDC42, PSMA5, PSMB6, PSMA6, PSMA3, PSMB4, PSMA1, PSMA2, PSMB1	821	52	19453	5.92357	0.00464125	0.000232603	0.000228301
GOTERM_BP_DIRECT	GO:2000045~regulation of G1/S transition of mitotic cell cycle	13	1.49083	1.94586e-06	CDKN2D, SMARCC1, CDKN1B, CDKN2C, SMARCA2, ARID1B, ACTB, CCND1, ID2, PSME3, PSME1, PSME2, BID	821	54	19453	5.70418	0.0071294	0.000340711	0.00033441
GOTERM_BP_DIRECT	GO:0002223~stimulatory C-type lectin receptor signaling pathway	12	1.37615	2.40797e-06	PSMA5, PSMB6, PSMA6, PAK1, PSMA3, PSMB4, PSMA1, PSMA2, CLEC7A, PSMB1, PSMB8, PSMB9	821	46	19453	6.18112	0.00881503	0.000402459	0.000395016
GOTERM_BP_DIRECT	GO:0002503~peptide antigen assembly with MHC class II protein complex	8	0.917431	3.09422e-06	HLA-DRB5, HLA-DPB1, HLA-DRA, HLA-DOB, HLA-DRB1, HLA-DQA1, HLA-DPA1, HLA-DQB1	821	17	19453	11.1502	0.011313	0.000494672	0.000485524
GOTERM_BP_DIRECT	GO:0006974~cellular response to DNA damage stimulus	32	3.66972	3.65253e-06	NFAT5, CCNK, VCP, MCM7, PRKDC, BOD1L1, AATF, SAMHD1, CBL, PAK1, BCLAF1, CCND1, ABL1, PCLAF, PMAIP1, TOPBP1, VAV3, CBX5, PARP1, CBX3, XRCC5, FBXW7, SMARCA5, BAZ1B, RBX1, SFPQ, AIM2, NSMCE4A, IRF3, BCL6, NABP1, ATR	821	298	19453	2.54435	0.0133406	0.000559599	0.00054925
GOTERM_BP_DIRECT	GO:0033209~tumor necrosis factor-mediated signaling pathway	15	1.72018	4.86856e-06	EIF5A, TRAF1, PSMB8, PSMB9, PSMA5, PSMB6, PSMA6, PSMA3, PSMB4, AIM2, PSMA1, PSMA2, TMSB4X, PSMB1, BIRC3	821	79	19453	4.49891	0.0177424	0.000716067	0.000702825
GOTERM_BP_DIRECT	GO:0070527~platelet aggregation	12	1.37615	5.77956e-06	PDIA3, FIBP, CSRP1, STXBP3, PLEK, MYH9, PIK3CB, PPIA, CLIC1, MYL12A, ACTB, ACTG1	821	50	19453	5.68663	0.0210273	0.000817364	0.000802248
GOTERM_BP_DIRECT	GO:0006338~chromatin remodeling	34	3.89908	6.21891e-06	CHD8, CHD7, CHD6, DDX21, JMJD1C, TTF2, ACTB, IWS1, FBL, PAK1, SKP1, BRD2, NPM1, SMARCC1, KDM2A, KDM2B, PRMT2, CBX3, PRMT1, EED, ATRX, MBD2, SMARCA5, MSL3, UBE2A, BAZ1A, DEK, BAZ1B, SMARCA2, ARID1B, SFPQ, RYBP, HNRNPC, MYD88	821	336	19453	2.39763	0.0226075	0.000846923	0.000831261
GOTERM_BP_DIRECT	GO:0036261~7-methylguanosine cap hypermethylation	6	0.688073	6.62179e-06	SNRPD1, SNRPG, SNRPE, SNRPD3, SNRPF, SNRPB	821	8	19453	17.7707	0.0240544	0.000869583	0.000853501
GOTERM_BP_DIRECT	GO:0000165~MAPK cascade	21	2.40826	1.03012e-05	YWHAE, MAP2K2, LRRK2, PSMB8, PSMB9, RASGRP3, RBX1, PSMA5, PSMB6, PSMA6, PSMA3, PSMB4, PSMA1, PSMA2, PSMB1, CTNNB1, KRAS, MBP, PTPN7, MAP4K5, MAP3K14	821	157	19453	3.1693	0.0371692	0.00130612	0.00128196
GOTERM_BP_DIRECT	GO:0002504~antigen processing and presentation of peptide or polysaccharide antigen via MHC class II	8	0.917431	1.1037e-05	HLA-DRB5, HLA-DPB1, HLA-DRA, HLA-DOB, HLA-DRB1, HLA-DQA1, HLA-DPA1, HLA-DQB1	821	20	19453	9.47771	0.0397706	0.00135276	0.00132775
GOTERM_BP_DIRECT	GO:0031146~SCF-dependent proteasomal ubiquitin-dependent protein catabolic process	14	1.6055	1.16696e-05	FBXW7, CUL1, PSMB8, PSMB9, RBX1, PSMA5, PSMB6, PSMA6, PSMA3, PSMB4, PSMA1, PSMA2, PSMB1, SKP1	821	74	19453	4.4827	0.0420019	0.00138417	0.00135857
GOTERM_BP_DIRECT	GO:0070498~interleukin-1-mediated signaling pathway	11	1.26147	1.71893e-05	PSMA5, PSMB6, PSMA6, PSMA3, PSMB4, PSMA1, PSMA2, PSMB1, PSMB8, MYD88, PSMB9	821	46	19453	5.66602	0.0612495	0.00197516	0.00193863
GOTERM_BP_DIRECT	GO:0038061~NIK/NF-kappaB signaling	12	1.37615	1.82916e-05	PSMA5, PSMB6, PSMA6, PSMA3, PSMB4, PSMA1, PSMA2, PSMB1, MAP3K14, PSMB8, PSMB9, BIRC3	821	56	19453	5.07734	0.0650469	0.00203813	0.00200044
GOTERM_BP_DIRECT	GO:0031145~anaphase-promoting complex-dependent catabolic process	11	1.26147	2.10175e-05	PSMA5, PSMB6, PSMA6, PSMA3, PSMB4, PSMA1, PSMA2, PSMB1, ANAPC5, PSMB8, PSMB9	821	47	19453	5.54547	0.0743713	0.00227298	0.00223094
GOTERM_BP_DIRECT	GO:0038095~Fc-epsilon receptor signaling pathway	11	1.26147	2.55547e-05	VAV3, PSMA5, PSMB6, PSMA6, PSMA3, PSMB4, PSMA1, PSMA2, PSMB1, PSMB8, PSMB9	821	48	19453	5.42994	0.0896863	0.00268471	0.00263506
GOTERM_BP_DIRECT	GO:0007015~actin filament organization	20	2.29358	2.94339e-05	CAP1, MARCKSL1, TPM4, TPM3, ACTN1, BRK1, RHOF, RHOC, CORO1A, CDC42, CNN2, TMSB4X, RUFY3, FSCN1, ELMO1, HCLS1, EVL, TAGLN2, TMSB10, DBN1	821	155	19453	3.05733	0.102579	0.00300635	0.00295075
GOTERM_BP_DIRECT	GO:0016579~protein deubiquitination	18	2.06422	3.32245e-05	USP14, USP48, USP53, USP12, UCHL3, PSMB8, PSMB9, PSMA5, PSMB6, CYLD, PSMA6, PSMA3, PSMB4, PSMA1, PSMA2, PSMB1, USP1, EIF3F	821	130	19453	3.28075	0.115001	0.00330179	0.00324073
GOTERM_BP_DIRECT	GO:0019886~antigen processing and presentation of exogenous peptide antigen via MHC class II	9	1.03211	4.11319e-05	CD74, HLA-DRB5, HLA-DPB1, HLA-DRA, HLA-DOB, HLA-DRB1, HLA-DQA1, HLA-DPA1, HLA-DQB1	821	32	19453	6.66401	0.140363	0.00398005	0.00390644
GOTERM_BP_DIRECT	GO:1903241~U2-type prespliceosome assembly	8	0.917431	4.25071e-05	SNRPD1, SF3B6, SNRPG, SNRPB2, SNRPE, SNRPD3, SNRPF, SNRPB	821	24	19453	7.89809	0.144699	0.00400765	0.00393354
GOTERM_BP_DIRECT	GO:0001732~formation of cytoplasmic translation initiation complex	7	0.802752	4.57124e-05	EIF3M, EIF3L, EIF3H, EIF3E, EIF3F, EIF2S2, EIF3B	821	17	19453	9.75647	0.154721	0.00420211	0.0041244
GOTERM_BP_DIRECT	GO:0043123~positive regulation of I-kappaB kinase/NF-kappaB signaling	23	2.63761	5.72017e-05	CD74, UBE2I, PARP1, CUL1, DDX21, TNFRSF10B, CFLAR, RHOC, S100B, MTDH, RBX1, IRF3, CLEC7A, DHX36, UBE2N, PELI1, ABL1, CTNNB1, MAP3K14, MYD88, TRIM22, HLA-DRB1, BIRC3	821	205	19453	2.65838	0.189689	0.00513001	0.00503514
GOTERM_BP_DIRECT	GO:0032212~positive regulation of telomere maintenance via telomerase	9	1.03211	6.58858e-05	CCT6A, CCT2, XRCC5, CTNNB1, CCT8, HNRNPA1, CCT5, ATR, CCT4	821	34	19453	6.27201	0.215156	0.005634	0.00552981
GOTERM_BP_DIRECT	GO:0050870~positive regulation of T cell activation	9	1.03211	6.58858e-05	HLA-DRB5, HLA-DPB1, HLA-DRA, HLA-DOB, HLA-DRB1, HLA-DQA1, HSPD1, HLA-DPA1, HLA-DQB1	821	34	19453	6.27201	0.215156	0.005634	0.00552981
GOTERM_BP_DIRECT	GO:0006413~translational initiation	11	1.26147	8.75302e-05	EIF5B, EIF3M, EIF6, EIF3L, EIF4H, EIF3H, EIF3E, EIF3F, EIF2S2, EIF1, EIF3B	821	55	19453	4.73886	0.275202	0.00731474	0.00717947
GOTERM_BP_DIRECT	GO:0000381~regulation of alternative mRNA splicing, via spliceosome	12	1.37615	8.99076e-05	DDX17, KHDRBS1, RBM25, RBM8A, THRAP3, TRA2B, CELF2, MAGOH, SRSF2, SAP18, HNRNPA1, RBMX	821	66	19453	4.30805	0.281511	0.00734645	0.00721059
GOTERM_BP_DIRECT	GO:0045892~negative regulation of transcription, DNA-templated	46	5.27523	9.96193e-05	KHDRBS1, CDKN1B, SET, CHD8, HMGB2, ENO1, HDAC9, CCAR1, BCLAF1, SCML1, IFI16, BASP1, SAP18, TRIM22, HSPA8, XRCC6, UBE2I, CBX5, PRMT2, PARP1, CBX3, EED, XRCC5, VDR, MBD2, WNT5A, HMGA1, PPHLN1, TRERF1, SMARCA2, CBFA2T3, TLE5, SFPQ, ILF3, GCLC, ZEB1, HNRNPK, BCL6, KAT6B, PSPC1, ID2, SRSF2, CTNNB1, PFDN5, EZH2, SF1	821	591	19453	1.84422	0.306718	0.00796305	0.00781578
GOTERM_BP_DIRECT	GO:0006325~chromatin organization	30	3.44037	0.000106717	SETD2, ENY2, CHD8, HMGB2, CHD6, JMJD1C, NUCKS1, HDAC9, BUD23, HMGN1, BRD2, CBX6, KDM2A, CBX5, KDM2B, CBX3, PRMT1, ATRX, ATAD2, TET2, SMARCA5, MSL3, UBE2A, DEK, DNAJC2, TBL1XR1, ANP32E, TOX, EZH2, PHF19	821	322	19453	2.20754	0.324579	0.00830171	0.00814819
GOTERM_BP_DIRECT	GO:0061077~chaperone-mediated protein folding	10	1.14679	0.000108797	CCT6A, CCT2, VBP1, FKBP1B, PFDN2, CCT8, PPIB, PFDN5, CCT5, CCT4	821	46	19453	5.15093	0.329726	0.00830171	0.00814819
GOTERM_BP_DIRECT	GO:0006457~protein folding	21	2.40826	0.000110629	PDIA3, WDR83OS, CCT2, HSPA8, VBP1, TTC1, TBCA, PDIA6, HSPD1, CCT6A, DNAJC21, ANP32E, PPIF, PFDN2, CCT8, PPIB, PPIA, PFDN5, CCT5, CCT4, NKTR	821	185	19453	2.68962	0.334227	0.00830171	0.00814819
GOTERM_BP_DIRECT	GO:0090090~negative regulation of canonical Wnt signaling pathway	20	2.29358	0.000113256	CSNK1A1, CHD8, CTNNBIP1, WNT5A, STK4, PSMB8, PSMB9, TLE5, RBX1, PSMA5, PSMB6, CYLD, PSMA6, PSMA3, PSMB4, PSMA1, PSMA2, PSMB1, CTNNB1, PFDN5	821	171	19453	2.77126	0.340627	0.00832884	0.00817481
GOTERM_BP_DIRECT	GO:0050778~positive regulation of immune response	9	1.03211	0.000125259	HLA-DRB5, HLA-DPB1, HLA-DRA, GPR31, HLA-DOB, HLA-DRB1, HLA-DQA1, HLA-DPA1, HLA-DQB1	821	37	19453	5.76347	0.3691	0.00903095	0.00886394
GOTERM_BP_DIRECT	GO:0048870~cell motility	10	1.14679	0.000129587	DST, BCL6, CFL1, FSCN1, ELMO1, BRK1, DSTN, PTK2, ACTB, ACTG1	821	47	19453	5.04134	0.379061	0.00916331	0.00899385
GOTERM_BP_DIRECT	GO:0000209~protein polyubiquitination	22	2.52294	0.000162025	FBXW7, LNPEP, UBE2A, CBL, PSMB8, PSMB9, UBE2L3, RBX1, PSMA5, PSMB6, PSMA6, PSMA3, PSMB4, PSMA1, PSMA2, PSMB1, UBE2N, UBE2V2, PELI1, CTNNB1, TRIM22, SKP1	821	205	19453	2.5428	0.448886	0.0112408	0.011033
GOTERM_BP_DIRECT	GO:0051092~positive regulation of NF-kappaB transcription factor activity	19	2.1789	0.000198328	MTPN, NPM1, DHX9, WNT5A, CFLAR, TRAF1, MTDH, PSMA6, AIM2, SLCO3A1, CLEC7A, UBE2N, ADAM8, ERC1, RAB7B, MAP3K13, PPIA, MYD88, TRIM22	821	164	19453	2.74507	0.517765	0.0135047	0.0132549
GOTERM_BP_DIRECT	GO:0030833~regulation of actin filament polymerization	9	1.03211	0.000223116	FCHSD2, DBNL, ARPC2, ARPC5L, COTL1, HCLS1, PFN1, CORO1A, DBN1	821	40	19453	5.33121	0.559784	0.0149163	0.0146405
GOTERM_BP_DIRECT	GO:1904874~positive regulation of telomerase RNA localization to Cajal body	6	0.688073	0.000277298	CCT6A, CCT2, NHP2, CCT8, CCT5, CCT4	821	15	19453	9.47771	0.639321	0.0182076	0.0178709
GOTERM_BP_DIRECT	GO:0006897~endocytosis	21	2.40826	0.000296138	ITSN2, DENND1B, DBNL, FNBP1, LRRK2, LY75, APOBR, PIK3CB, NME1, AP3M2, CDC42, EEA1, PSTPIP1, EHD4, DPYSL2, ABL1, UNC119, ENPP1, SH3BP4, RAB5A, RAB7A	821	199	19453	2.5004	0.663467	0.0191035	0.0187502
GOTERM_BP_DIRECT	GO:0048026~positive regulation of mRNA splicing, via spliceosome	8	0.917431	0.000307955	RBM3, HSPA8, DAZAP1, THRAP3, TRA2B, NCL, TRA2A, RBMX	821	32	19453	5.92357	0.677781	0.0195233	0.0191622
GOTERM_BP_DIRECT	GO:0050684~regulation of mRNA processing	6	0.688073	0.000389402	PTCD2, RBM8A, DHX9, MAGOH, SUPT6H, IWS1	821	16	19453	8.88535	0.761195	0.0242683	0.0238195
GOTERM_BP_DIRECT	GO:0051028~mRNA transport	13	1.49083	0.000525433	EIF5A, SLBP, HNRNPA3, RBM8A, DHX9, SUPT6H, BCLAF1, XPO1, HNRNPA2B1, MAGOH, G3BP2, HNRNPA1, SRSF7	821	93	19453	3.3121	0.855218	0.0318376	0.0312488
GOTERM_BP_DIRECT	GO:0032786~positive regulation of DNA-templated transcription, elongation	6	0.688073	0.000532605	CCNK, SUPT16H, PARP1, DDX39B, ALYREF, HMGN1	821	17	19453	8.36269	0.858988	0.0318376	0.0312488
GOTERM_BP_DIRECT	GO:1904851~positive regulation of establishment of protein localization to telomere	5	0.573394	0.000536831	CCT6A, CCT2, CCT8, CCT5, CCT4	821	10	19453	11.8471	0.861164	0.0318376	0.0312488
GOTERM_BP_DIRECT	GO:0002218~activation of innate immune response	8	0.917431	0.000659608	XRCC6, SFPQ, AIM2, IFI16, XRCC5, PSPC1, PRKDC, HMGB1	821	36	19453	5.26539	0.911626	0.0384981	0.0377861
GOTERM_BP_DIRECT	GO:0050765~negative regulation of phagocytosis	6	0.688073	0.000712019	CNN2, SNX3, ATG3, DYSF, RACK1, CSK	821	18	19453	7.89809	0.927126	0.0409077	0.0401512
GOTERM_BP_DIRECT	GO:0042981~regulation of apoptotic process	23	2.63761	0.000728004	RBM25, VCP, SDF2L1, APAF1, FLT3, ACTN1, NME2, TNFRSF10B, CFLAR, TRAF1, ACTB, NME1, PRDX2, BCL2L11, SLK, IRF3, RASSF5, ANP32E, ABL1, ANP32B, IFT57, BCL2L14, BIRC3	821	245	19453	2.22436	0.931289	0.0411826	0.040421
GOTERM_BP_DIRECT	GO:0051017~actin filament bundle assembly	8	0.917431	0.000784289	LIMA1, ACTN1, FSCN1, PAWR, NEDD9, LCP1, EZR, LIMD2	821	37	19453	5.12309	0.944143	0.043459	0.0426553
GOTERM_BP_DIRECT	GO:0007229~integrin-mediated signaling pathway	14	1.6055	0.000801007	VAV3, DST, ITGA4, PLEK, ERBIN, NME2, NEDD9, PTK2, CDC42, FUT8, ABL1, MYH9, ADAM8, ITGB7	821	111	19453	2.98847	0.947476	0.043459	0.0426553
GOTERM_BP_DIRECT	GO:0021762~substantia nigra development	9	1.03211	0.000813292	CDC42, YWHAE, LDHA, BASP1, MBP, CKB, NDRG2, DYNLL1, ACTB	821	48	19453	4.44268	0.949798	0.043459	0.0426553
GOTERM_BP_DIRECT	GO:1904871~positive regulation of protein localization to Cajal body	5	0.573394	0.00081552	CCT6A, CCT2, CCT8, CCT5, CCT4	821	11	19453	10.7701	0.950208	0.043459	0.0426553
GOTERM_BP_DIRECT	GO:0007049~cell cycle	30	3.44037	0.000890852	CDC123, CCNK, MCM7, BOD1L1, CEP164, NEDD9, MKI67, CCAR1, RASSF2, KATNA1, ENSA, RACK1, TP53BP2, LRRCC1, CDKN2D, HELLS, CDKN2C, CSNK1A1, TET2, CYLD, DYNC1LI1, RGCC, NASP, PSME3, MCM4, CDK2AP1, MCM5, ANAPC5, MCM6, ARF6	821	366	19453	1.94215	0.962263	0.0467952	0.0459298
GOTERM_BP_DIRECT	GO:0006281~DNA repair	26	2.98165	0.00102315	VCP, BOD1L1, CEP164, TTF2, HMGB1, SAMHD1, SMC3, BACH1, PTTG1, USP1, TOPBP1, UVRAG, NPM1, RMI2, SUPT16H, PARP1, FBXW7, ATRX, SMARCA5, UBE2A, SSRP1, RBX1, NSMCE4A, RPA3, NABP1, ATR	821	301	19453	2.04668	0.976811	0.0529879	0.052008
GOTERM_BP_DIRECT	GO:0002376~immune system process	10	1.14679	0.00109843	DDX17, PSMA1, CADM1, IRF3, IRF8, IDO2, MYD88, PSMB9, PTMS, IDO1	821	62	19453	3.82166	0.982423	0.0560961	0.0550587
GOTERM_BP_DIRECT	GO:0000387~spliceosomal snRNP assembly	7	0.802752	0.00113824	SNRPD1, SNRPG, SNRPE, SNRPD3, SNRPF, LSM4, SNRPB	821	29	19453	5.71931	0.984819	0.0573332	0.0562729
GOTERM_BP_DIRECT	GO:2000343~positive regulation of chemokine (C-X-C motif) ligand 2 production	5	0.573394	0.00118263	CD74, MBP, MIF, HMGB1, MCOLN2	821	12	19453	9.87261	0.987108	0.0587642	0.0576774
GOTERM_BP_DIRECT	GO:0090263~positive regulation of canonical Wnt signaling pathway	15	1.72018	0.00147273	VCP, LRRK2, NRARP, PSMB8, PSMB9, SULF2, PSMA5, PSMB6, PSMA6, PSMA3, PSMB4, PSMA1, TBL1XR1, PSMA2, PSMB1	821	133	19453	2.67229	0.995569	0.0715974	0.0702734
GOTERM_BP_DIRECT	GO:0000184~nuclear-transcribed mRNA catabolic process, nonsense-mediated decay	8	0.917431	0.00147985	UPF2, BCLAF1, RBM8A, MAGOH, EIF3E, PABPC1, GSPT1, DCP2	821	41	19453	4.62327	0.995684	0.0715974	0.0702734
GOTERM_BP_DIRECT	GO:0051496~positive regulation of stress fiber assembly	9	1.03211	0.00158757	CDC42, CCDC88A, PAK1, RGCC, SERPINF2, ABL1, EVL, RHOC, S100A10	821	53	19453	4.02356	0.997097	0.0758115	0.0744095
GOTERM_BP_DIRECT	GO:0006446~regulation of translational initiation	7	0.802752	0.00164223	EIF5B, EIF4H, EIF3H, EIF3E, BZW2, EIF1, EIF3B	821	31	19453	5.35032	0.997627	0.0774166	0.0759849
GOTERM_BP_DIRECT	GO:0051301~cell division	30	3.44037	0.00178405	CDC123, CCNK, BOD1L1, CEP164, NEDD9, SMC3, TUBA1C, TUBA1B, TUBA1A, PTTG1, CCND1, KATNA1, RAD21, ENSA, ZNF207, MAP4, LRRCC1, HELLS, UBE2I, CSNK1A1, TUBB, DYNC1LI1, KIF2A, REEP3, CKS2, MCM5, ANAPC5, MAPRE2, RAN, ARF6	821	383	19453	1.85595	0.998592	0.0830373	0.0815017
GOTERM_BP_DIRECT	GO:0045944~positive regulation of transcription from RNA polymerase II promoter	74	8.48624	0.0020041	EHF, CHD8, ZNF292, CHD7, HMGB2, CHD6, NUCKS1, HMGB1, AATF, BACH1, PTMS, GPBP1, IER5, DDX17, EIF5A, ACTR3, SMARCC1, PPP1R12A, TSTD1, PARP1, ATRX, WNT5A, SERPINF2, TET2, NME2, CASK, BAZ1B, ETV6, SFPQ, ZEB1, TFDP1, IRF3, KAT6B, TBL1XR1, THRAP3, NCL, IRF8, HCLS1, NCOA7, PTMA, NFAT5, AKNA, PRKDC, DHX9, NLRC5, DDX21, BCLAF1, IFI16, DHX36, ABL1, CAMTA1, S100A10, RTRAF, NPM1, XRCC6, AUTS2, PCGF5, VDR, ATAD2, SS18L2, SMARCA5, HMGA1, AP3D1, DEK, TRERF1, SMARCA2, KLF6, RGCC, HNRNPK, PSMC3, HNRNPD, CTNNB1, RBMX, MYD88	821	1232	19453	1.4232	0.999374	0.0921136	0.0904101
GOTERM_BP_DIRECT	GO:0007163~establishment or maintenance of cell polarity	9	1.03211	0.00227761	ACTR3, CDC42, CAP1, PARVG, FSCN1, SPINT2, RHOF, RHOC, ACTB	821	56	19453	3.80801	0.999772	0.103383	0.101471
GOTERM_BP_DIRECT	GO:0006919~activation of cysteine-type endopeptidase activity involved in apoptotic process	11	1.26147	0.00230552	VCP, BCL2L11, APAF1, RACK1, PMAIP1, CFLAR, ANP32B, IFT57, BID, HSPD1, ROBO1	821	82	19453	3.1785	0.999794	0.103383	0.101471
GOTERM_BP_DIRECT	GO:0045773~positive regulation of axon extension	7	0.802752	0.00269458	SHTN1, DBNL, RUFY3, MAP3K13, DBN1, RAB11A, NDEL1	821	34	19453	4.87823	0.999951	0.117952	0.115771
GOTERM_BP_DIRECT	GO:0032446~protein modification by small protein conjugation	7	0.802752	0.00269458	UBE2I, UBE2N, UBA2, KRAS, UBE2A, UBE2M, UBE2L3	821	34	19453	4.87823	0.999951	0.117952	0.115771
GOTERM_BP_DIRECT	GO:0006915~apoptotic process	42	4.81651	0.00297579	CUL1, HTT, STK4, CCAR1, TIAL1, PAK1, BCLAF1, ATP5F1A, SLK, BCL2L11, TCTN3, C1QBP, RASSF5, INPP5D, RAD21, RACK1, PMAIP1, IFT57, BID, TMEM14A, CTNNBL1, BCL2L14, HELLS, PARP1, CADM1, APAF1, PAWR, TNFRSF10B, CFLAR, TRAF1, DYNLL1, SOD1, RYBP, AIM2, IRF3, STK17A, PSME3, STK17B, ELMO1, PPIA, MYD88, BIRC3	821	619	19453	1.60769	0.999983	0.128729	0.126349
GOTERM_BP_DIRECT	GO:0031507~heterochromatin assembly	10	1.14679	0.00317333	BCL6, EED, CBX3, LMNA, SMARCA5, MSL3, UBR2, HMGB1, LMNB1, EZH2	821	72	19453	3.29087	0.999992	0.135678	0.133169
GOTERM_BP_DIRECT	GO:0045943~positive regulation of transcription from RNA polymerase I promoter	6	0.688073	0.00345729	SMARCA5, UBTF, DDX21, DEK, BAZ1B, LYAR	821	25	19453	5.68663	0.999997	0.14561	0.142917
GOTERM_BP_DIRECT	GO:0031532~actin cytoskeleton reorganization	9	1.03211	0.00354043	FARP2, PAK1, PARVG, AUTS2, PLEK, MYH9, RICTOR, EZR, ASB2	821	60	19453	3.55414	0.999998	0.14561	0.142917
GOTERM_BP_DIRECT	GO:1903753~negative regulation of p38MAPK cascade	4	0.458716	0.00356401	CYLD, DUSP10, PTPN22, EZR	821	8	19453	11.8471	0.999998	0.14561	0.142917
GOTERM_BP_DIRECT	GO:0044788~modulation by host of viral process	4	0.458716	0.00356401	CDC42, EEA1, RAB29, RAB5A	821	8	19453	11.8471	0.999998	0.14561	0.142917
GOTERM_BP_DIRECT	GO:0006406~mRNA export from nucleus	9	1.03211	0.0039277	UPF2, ENY2, XPO1, RBM8A, DDX39B, ALYREF, MAGOH, HNRNPA2B1, SRSF3	821	61	19453	3.49588	0.999999	0.158705	0.15577
GOTERM_BP_DIRECT	GO:0000380~alternative mRNA splicing, via spliceosome	6	0.688073	0.00413416	DDX17, HNRNPM, SFPQ, SCNM1, DHX9, SRSF9	821	26	19453	5.46791	1	0.163455	0.160432
GOTERM_BP_DIRECT	GO:0032727~positive regulation of interferon-alpha production	6	0.688073	0.00413416	SETD2, IRF3, DHX9, DHX36, PTPN22, HSPD1	821	26	19453	5.46791	1	0.163455	0.160432
GOTERM_BP_DIRECT	GO:0045893~positive regulation of transcription, DNA-templated	47	5.38991	0.00421208	ENY2, CHD8, HMGB2, NOLC1, ACTB, CCAR1, UBE2L3, MTDH, PDLIM1, SERTAD3, GPBP1, TRIM22, CD74, NPM1, SMARCC1, XRCC6, TAF15, MAP2K2, PRMT2, PTGES2, FUS, ACTN1, ATAD2, MBD2, WNT5A, SS18L2, HMGA1, AIP, NME2, MSL3, TRERF1, SMARCA2, ARID1B, ILF2, RUNX3, HNRNPAB, DNAJC2, ILF3, KLF6, RYBP, KAT6B, TBL1XR1, THRAP3, ID2, HNRNPD, CTNNB1, HLA-DRB1	821	728	19453	1.52971	1	0.164764	0.161717
GOTERM_BP_DIRECT	GO:0032869~cellular response to insulin stimulus	12	1.37615	0.00508657	RAB10, GCLC, PARP1, PDPK1, PRKDC, UCP2, ENPP1, CFLAR, SLC25A33, HDAC9, APRT, RAB8B	821	106	19453	2.68237	1	0.196337	0.192706
GOTERM_BP_DIRECT	GO:0039694~viral RNA genome replication	4	0.458716	0.00517941	CDC42, EEA1, RAB29, RAB5A	821	9	19453	10.5308	1	0.196337	0.192706
GOTERM_BP_DIRECT	GO:0060544~regulation of necroptotic process	4	0.458716	0.00517941	CYLD, PELI1, CFLAR, BIRC3	821	9	19453	10.5308	1	0.196337	0.192706
GOTERM_BP_DIRECT	GO:0030838~positive regulation of actin filament polymerization	8	0.917431	0.00529919	VASP, FCHSD2, ARPC2, CDC42EP3, EVL, RICTOR, PFN1, ARF6	821	51	19453	3.71675	1	0.198828	0.195151
GOTERM_BP_DIRECT	GO:0007010~cytoskeleton organization	15	1.72018	0.00565387	DST, NEDD9, SIPA1L3, LMNB1, FGD2, CNN2, DIAPH1, FMNL1, BLOC1S6, DPYSL2, CFL1, PACSIN2, CCDC6, RICTOR, HLA-DRB1	821	154	19453	2.30788	1	0.208366	0.204513
GOTERM_BP_DIRECT	GO:0006511~ubiquitin-dependent protein catabolic process	23	2.63761	0.00566675	USP48, UBE2I, PSMD11, PSMD13, USP12, CUL1, UBE2A, CBL, UCHL3, UBE2L3, CCAR1, RBX1, CYLD, PSMA6, PSMA3, PSMA1, PSMA2, PSMD3, UBE2N, USP1, UBQLN1, ASB2, SKP1	821	289	19453	1.8857	1	0.208366	0.204513
GOTERM_BP_DIRECT	GO:0032729~positive regulation of interferon-gamma production	10	1.14679	0.00591681	CLEC7A, WNT5A, ABL1, HLA-DPB1, IRF8, CD226, PTPN22, HSPD1, HAVCR2, HLA-DPA1	821	79	19453	2.99928	1	0.215407	0.211423
GOTERM_BP_DIRECT	GO:0006914~autophagy	15	1.72018	0.00668324	UVRAG, GABARAPL2, VCP, LRRK2, WDR41, PTPN22, HMGB1, PIK3CB, VMP1, IFI16, ABL1, UBQLN1, IRF8, NRBF2, WDFY4	821	157	19453	2.26378	1	0.240924	0.236469
GOTERM_BP_DIRECT	GO:0001843~neural tube closure	10	1.14679	0.00696462	VASP, BRD2, SETD2, FZD3, HECTD1, APAF1, ABL1, SPINT2, PFN1, IFT57	821	81	19453	2.92522	1	0.24863	0.244032
GOTERM_BP_DIRECT	GO:0045657~positive regulation of monocyte differentiation	4	0.458716	0.00716909	CD74, CTNNBIP1, ACIN1, HLA-DRB1	821	10	19453	9.47771	1	0.248673	0.244075
GOTERM_BP_DIRECT	GO:2000271~positive regulation of fibroblast apoptotic process	4	0.458716	0.00716909	BCL2L11, STK17A, STK17B, BID	821	10	19453	9.47771	1	0.248673	0.244075
GOTERM_BP_DIRECT	GO:0098974~postsynaptic actin cytoskeleton organization	5	0.573394	0.00732043	DBNL, EZR, DBN1, ACTB, ACTG1	821	19	19453	6.23534	1	0.248673	0.244075
GOTERM_BP_DIRECT	GO:0006796~phosphate-containing compound metabolic process	5	0.573394	0.00732043	PPA2, PPA1, IMPA2, INPP5D, ENPP1	821	19	19453	6.23534	1	0.248673	0.244075
GOTERM_BP_DIRECT	GO:0006337~nucleosome disassembly	5	0.573394	0.00732043	SMARCC1, SUPT16H, SET, HMGA1, SSRP1	821	19	19453	6.23534	1	0.248673	0.244075
GOTERM_BP_DIRECT	GO:0016477~cell migration	22	2.52294	0.00737161	VAV3, PDPK1, SDC2, ARPC5L, NEDD9, PIK3CB, RHOF, RHOC, CORO1A, PTK2, CDC42, LIMA1, CCDC88A, FUT8, PAK1, FMNL1, FSCN1, ELMO1, ITGB7, LCP1, DOCK2, NDEL1	821	278	19453	1.87509	1	0.248673	0.244075
GOTERM_BP_DIRECT	GO:0043484~regulation of RNA splicing	10	1.14679	0.00753903	ENY2, AHNAK, HNRNPH1, FUS, HNRNPF, TRA2B, HNRNPA1, HNRNPLL, SRSF10, PTBP3	821	82	19453	2.88955	1	0.252009	0.247349
GOTERM_BP_DIRECT	GO:0031334~positive regulation of protein complex assembly	8	0.917431	0.0080383	VCP, BCL2L11, CLEC7A, RACK1, BRK1, RHOC, BID, FNIP2	821	55	19453	3.44644	1	0.266278	0.261353
GOTERM_BP_DIRECT	GO:0045945~positive regulation of transcription from RNA polymerase III promoter	5	0.573394	0.00885023	CHD8, SMARCA5, DDX21, DEK, BAZ1B	821	20	19453	5.92357	1	0.285459	0.28018
GOTERM_BP_DIRECT	GO:0050901~leukocyte tethering or rolling	5	0.573394	0.00885023	SELPLG, VCAM1, SELL, ITGA4, ITGB7	821	20	19453	5.92357	1	0.285459	0.28018
GOTERM_BP_DIRECT	GO:2000114~regulation of establishment of cell polarity	5	0.573394	0.00885023	SHTN1, RIPOR2, RUFY3, RACK1, RICTOR	821	20	19453	5.92357	1	0.285459	0.28018
GOTERM_BP_DIRECT	GO:0032956~regulation of actin cytoskeleton organization	11	1.26147	0.00950942	CDC42, CCDC88A, PAK1, FSCN1, ABL1, NEDD9, RICTOR, RHOF, F11R, RHOC, CORO1A	821	100	19453	2.60637	1	0.295139	0.289681
GOTERM_BP_DIRECT	GO:0044829~positive regulation by host of viral genome replication	4	0.458716	0.00955167	HSPA8, YTHDC2, NUCKS1, PPIB	821	11	19453	8.6161	1	0.295139	0.289681
GOTERM_BP_DIRECT	GO:0075522~IRES-dependent viral translational initiation	4	0.458716	0.00955167	SSB, DENR, EIF3F, EIF3B	821	11	19453	8.6161	1	0.295139	0.289681
GOTERM_BP_DIRECT	GO:0048660~regulation of smooth muscle cell proliferation	4	0.458716	0.00955167	XRCC6, XRCC5, PRKDC, CTNNB1	821	11	19453	8.6161	1	0.295139	0.289681
GOTERM_BP_DIRECT	GO:0010950~positive regulation of endopeptidase activity	4	0.458716	0.00955167	APH1A, PSME3, PSME1, PSME2	821	11	19453	8.6161	1	0.295139	0.289681
GOTERM_BP_DIRECT	GO:0030043~actin filament fragmentation	3	0.344037	0.010061	WDR1, CFL1, DSTN	821	4	19453	17.7707	1	0.305338	0.299691
GOTERM_BP_DIRECT	GO:0019884~antigen processing and presentation of exogenous antigen	3	0.344037	0.010061	PSME3, PSME1, PSME2	821	4	19453	17.7707	1	0.305338	0.299691
GOTERM_BP_DIRECT	GO:0045727~positive regulation of translation	10	1.14679	0.0102046	NIBAN1, RBM3, NPM1, SSB, EIF6, PRKDC, PRMT1, HNRNPD, EIF3E, VIM	821	86	19453	2.75515	1	0.305338	0.299691
GOTERM_BP_DIRECT	GO:0010592~positive regulation of lamellipodium assembly	6	0.688073	0.0102818	ACTR3, CDC42, AUTS2, ARPC2, FSCN1, BRK1	821	32	19453	4.44268	1	0.305338	0.299691
GOTERM_BP_DIRECT	GO:0046777~protein autophosphorylation	16	1.83486	0.0102969	MAP4K1, CAMK2D, FLT3, PDPK1, LRRK2, VRK2, OXSR1, STK4, PTK2, PAK1, SLK, STK17B, ABL1, CSK, MAP3K13, ATR	821	182	19453	2.08301	1	0.305338	0.299691
GOTERM_BP_DIRECT	GO:0048024~regulation of mRNA splicing, via spliceosome	5	0.573394	0.0105744	KHDRBS1, HNRNPK, SRSF3, SRSF10, SF1	821	21	19453	5.64149	1	0.308588	0.302882
GOTERM_BP_DIRECT	GO:0010880~regulation of release of sequestered calcium ion into cytosol by sarcoplasmic reticulum	5	0.573394	0.0105744	CAMK2D, CHD7, FKBP1B, SRI, CLIC2	821	21	19453	5.64149	1	0.308588	0.302882
GOTERM_BP_DIRECT	GO:0036211~protein modification process	10	1.14679	0.0117771	UBL5, UBE2I, PARP1, PRKDC, QPCT, ABL1, ST8SIA4, UBA52, UBE2M, UBE2L3	821	88	19453	2.69253	1	0.340979	0.334674
GOTERM_BP_DIRECT	GO:1900026~positive regulation of substrate adhesion-dependent cell spreading	7	0.802752	0.012256	CDC42, ARPC2, C1QBP, ABL1, MYADM, NEDD9, S100A10	821	46	19453	3.60565	1	0.346709	0.340298
GOTERM_BP_DIRECT	GO:0043517~positive regulation of DNA damage response, signal transduction by p53 class mediator	4	0.458716	0.0123414	PMAIP1, EEF1E1, HIC1, ATR	821	12	19453	7.89809	1	0.346709	0.340298
GOTERM_BP_DIRECT	GO:0000727~double-strand break repair via break-induced replication	4	0.458716	0.0123414	MCM7, MCM4, MCM5, MCM6	821	12	19453	7.89809	1	0.346709	0.340298
GOTERM_BP_DIRECT	GO:0016192~vesicle-mediated transport	19	2.1789	0.0123522	HSPA8, STX12, TRAPPC1, STXBP3, GDI2, AP3D1, CLTB, RAB11A, AP3M2, RAB32, RAB10, RAB30, SCFD1, RAB29, CPNE1, SFT2D2, ARL5A, ARF5, ARF6	821	238	19453	1.89156	1	0.346709	0.340298
GOTERM_BP_DIRECT	GO:0006268~DNA unwinding involved in DNA replication	5	0.573394	0.0125015	MCM7, HMGA1, MCM4, MCM5, MCM6	821	22	19453	5.38506	1	0.348243	0.341803
GOTERM_BP_DIRECT	GO:0010033~response to organic substance	6	0.688073	0.013261	SQLE, SERPINF2, WNT5A, CRIP1, TJP2, SOD1	821	34	19453	4.18134	1	0.363886	0.357157
GOTERM_BP_DIRECT	GO:0045824~negative regulation of innate immune response	6	0.688073	0.013261	ZDHHC18, IFI16, PARP1, PRKDC, LYAR, YWHAZ	821	34	19453	4.18134	1	0.363886	0.357157
GOTERM_BP_DIRECT	GO:0030183~B cell differentiation	10	1.14679	0.0144657	TPD52, KLF6, VCAM1, BCL6, ITGA4, FLT3, DNAJB9, HDAC9, PTPN2, EZH2	821	91	19453	2.60377	1	0.394003	0.386716
GOTERM_BP_DIRECT	GO:0030705~cytoskeleton-dependent intracellular transport	5	0.573394	0.0146392	TUBA1C, CCDC88A, TUBA1B, TUBA1A, TUBB	821	23	19453	5.15093	1	0.395796	0.388476
GOTERM_BP_DIRECT	GO:0098761~cellular response to interleukin-7	4	0.458716	0.0155483	PDIA3, LSP1, RAD23B, HSPD1	821	13	19453	7.29055	1	0.417307	0.40959
GOTERM_BP_DIRECT	GO:0061523~cilium disassembly	3	0.344037	0.0163016	RRP7A, NEDD9, MAP4	821	5	19453	14.2166	1	0.428151	0.420233
GOTERM_BP_DIRECT	GO:0022615~protein to membrane docking	3	0.344037	0.0163016	SNX3, STXBP3, RAB7A	821	5	19453	14.2166	1	0.428151	0.420233
GOTERM_BP_DIRECT	GO:0072201~negative regulation of mesenchymal cell proliferation	3	0.344037	0.0163016	LMNA, WNT5A, CTNNBIP1	821	5	19453	14.2166	1	0.428151	0.420233
GOTERM_BP_DIRECT	GO:0006303~double-strand break repair via nonhomologous end joining	6	0.688073	0.0167731	XRCC6, KDM2A, XRCC5, PRKDC, HMGB2, HMGB1	821	36	19453	3.94905	1	0.437409	0.42932
GOTERM_BP_DIRECT	GO:0019752~carboxylic acid metabolic process	5	0.573394	0.0169942	LDHB, LDHA, GCLC, CKB, MIF	821	24	19453	4.93631	1	0.440055	0.431917
GOTERM_BP_DIRECT	GO:0032088~negative regulation of NF-kappaB transcription factor activity	10	1.14679	0.017582	CYLD, PRDX2, AIM2, PRMT2, TMSB4X, LRRK2, NLRC5, ERBIN, PELI1, HAVCR2	821	94	19453	2.52067	1	0.452091	0.443731
GOTERM_BP_DIRECT	GO:0032456~endocytic recycling	8	0.917431	0.017807	SNX3, STX12, DENND1B, EHD4, SNX30, RAB11FIP4, RAB8B, ARF6	821	64	19453	2.96178	1	0.454696	0.446287
GOTERM_BP_DIRECT	GO:0098609~cell-cell adhesion	16	1.83486	0.0183626	VCAM1, CD93, NEGR1, ITGA4, ICAM3, F11R, LPP, PDLIM1, VMP1, RAB10, LGALS2, CLEC7A, ABL1, CTNNB1, ADAM8, TJP2	821	195	19453	1.94415	1	0.465649	0.457038
GOTERM_BP_DIRECT	GO:2001237~negative regulation of extrinsic apoptotic signaling pathway	6	0.688073	0.0187399	GCLC, PSME3, GSTP1, LMNA, HTT, CFLAR	821	37	19453	3.84231	1	0.468753	0.460085
GOTERM_BP_DIRECT	GO:0051179~localization	6	0.688073	0.0187399	PAK1, CDKN1B, ANXA6, CASK, TRAK1, HNRNPA1	821	37	19453	3.84231	1	0.468753	0.460085
GOTERM_BP_DIRECT	GO:0019985~translesion synthesis	4	0.458716	0.019179	VCP, PCNA, PCLAF, REV3L	821	14	19453	6.76979	1	0.473297	0.464544
GOTERM_BP_DIRECT	GO:0030174~regulation of DNA-dependent DNA replication initiation	4	0.458716	0.019179	MCM7, MCM4, MCM5, MCM6	821	14	19453	6.76979	1	0.473297	0.464544
GOTERM_BP_DIRECT	GO:0046907~intracellular transport	7	0.802752	0.0197611	AP3M2, RANBP1, BLOC1S6, AFTPH, AP3D1, HPS5, RAB7A	821	51	19453	3.25216	1	0.484412	0.475453
GOTERM_BP_DIRECT	GO:0042752~regulation of circadian rhythm	8	0.917431	0.0207825	SFPQ, KDM2A, PSPC1, PRKDC, FBXW7, ID2, HNRNPD, EZH2	821	66	19453	2.87203	1	0.49789	0.488683
GOTERM_BP_DIRECT	GO:0007017~microtubule-based process	6	0.688073	0.0208526	TUBA1C, TUBA1B, TUBA1A, VBP1, TUBB, DYNLL1	821	38	19453	3.7412	1	0.49789	0.488683
GOTERM_BP_DIRECT	GO:0043029~T cell homeostasis	6	0.688073	0.0208526	PRDX2, LGALS2, BCL2L11, AIM2, PMAIP1, CORO1A	821	38	19453	3.7412	1	0.49789	0.488683
GOTERM_BP_DIRECT	GO:0031297~replication fork processing	6	0.688073	0.0208526	PCNA, ALYREF, BOD1L1, ATRX, NUCKS1, ATR	821	38	19453	3.7412	1	0.49789	0.488683
GOTERM_BP_DIRECT	GO:0006479~protein methylation	5	0.573394	0.0223797	PRMT2, PRMT1, SNRPD3, GSPT1, SNRPB	821	26	19453	4.55659	1	0.525826	0.516102
GOTERM_BP_DIRECT	GO:0045022~early endosome to late endosome transport	5	0.573394	0.0223797	EEA1, KIF16B, WDR91, RAB5A, RAB7A	821	26	19453	4.55659	1	0.525826	0.516102
GOTERM_BP_DIRECT	GO:0006464~cellular protein modification process	10	1.14679	0.0224625	ATG3, UBL5, UBE2I, PRKDC, QPCT, ABL1, ST8SIA4, UBA52, UBE2M, UBE2L3	821	98	19453	2.41778	1	0.525826	0.516102
GOTERM_BP_DIRECT	GO:0072659~protein localization to plasma membrane	14	1.6055	0.022624	F11R, TSPAN33, MYL12A, RAB11A, RAB10, IFT20, HECTD1, EHD4, PACS1, MYADM, EXOC5, EZR, S100A10, RAB8B	821	165	19453	2.01042	1	0.525826	0.516102
GOTERM_BP_DIRECT	GO:0006468~protein phosphorylation	29	3.32569	0.0227376	CAMK2D, PRKDC, LRRK2, STK4, CSF2RA, CDC42, PAK1, SLK, ABL1, CSK, MAP4K5, FNIP2, MAP4K1, BRD2, UVRAG, CSNK1A1, PDPK1, WNT5A, VRK2, OXSR1, RUNX3, YWHAZ, PTK2, ILF3, PRKD3, STK17A, STK17B, MAP3K13, ATR	821	444	19453	1.5476	1	0.525826	0.516102
GOTERM_BP_DIRECT	GO:2000767~positive regulation of cytoplasmic translation	4	0.458716	0.0232368	DHX9, DHX36, HNRNPD, PABPC1	821	15	19453	6.31847	1	0.529806	0.520009
GOTERM_BP_DIRECT	GO:0016571~histone methylation	4	0.458716	0.0232368	PRMT2, EED, PRMT1, EZH2	821	15	19453	6.31847	1	0.529806	0.520009
GOTERM_BP_DIRECT	GO:0071800~podosome assembly	3	0.344037	0.0237743	FARP2, DBNL, ASB2	821	6	19453	11.8471	1	0.529806	0.520009
GOTERM_BP_DIRECT	GO:0046651~lymphocyte proliferation	3	0.344037	0.0237743	HELLS, FLT3, RASSF5	821	6	19453	11.8471	1	0.529806	0.520009
GOTERM_BP_DIRECT	GO:0000054~ribosomal subunit export from nucleus	3	0.344037	0.0237743	XPO1, EIF6, RAN	821	6	19453	11.8471	1	0.529806	0.520009
GOTERM_BP_DIRECT	GO:0010793~regulation of mRNA export from nucleus	3	0.344037	0.0237743	SETD2, SUPT6H, IWS1	821	6	19453	11.8471	1	0.529806	0.520009
GOTERM_BP_DIRECT	GO:0000122~negative regulation of transcription from RNA polymerase II promoter	57	6.5367	0.0244563	CHD8, MAGEF1, HMGB2, NRARP, HMGB1, ENO1, BACH1, PHF6, CCND1, TRPS1, C1QBP, ZMYM5, ZNF366, BATF3, PARP1, KDM2B, EED, PAWR, RUNX3, YWHAZ, HIC1, TLE5, ETV6, SFPQ, ZEB1, IRF3, TBL1XR1, IRF8, LCOR, HCLS1, SINHCAF, EZR, KHDRBS1, PCNA, ZBTB46, TXN, HDAC9, MTDH, IFI16, FNIP2, LYAR, CBX6, UBE2I, CBX5, CBX3, VDR, MBD2, SMARCA2, RYBP, BCL6, ID2, HNRNPA2B1, CTNNB1, MXD1, PTPN2, PHF19, EZH2	821	1016	19453	1.3293	1	0.541722	0.531704
GOTERM_BP_DIRECT	GO:0071346~cellular response to interferon-gamma	10	1.14679	0.0252358	ACTR3, CDC42, STXBP3, WNT5A, IRF8, FLNB, VIM, RAB7B, ACTG1, HLA-DPA1	821	100	19453	2.36943	1	0.55219	0.541978
GOTERM_BP_DIRECT	GO:0016601~Rac protein signal transduction	5	0.573394	0.0254196	FARP2, DBNL, ELMO1, BRK1, KRAS	821	27	19453	4.38783	1	0.55219	0.541978
GOTERM_BP_DIRECT	GO:0000245~spliceosomal complex assembly	5	0.573394	0.0254196	DDX39B, SNRPD1, SNRPG, SNRPE, SF1	821	27	19453	4.38783	1	0.55219	0.541978
GOTERM_BP_DIRECT	GO:0030041~actin filament polymerization	6	0.688073	0.0255296	DIAPH1, PSTPIP1, ARPC2, ABL1, HCLS1, MSRB1	821	40	19453	3.55414	1	0.55219	0.541978
GOTERM_BP_DIRECT	GO:0008360~regulation of cell shape	13	1.49083	0.0262037	WDR1, RHOF, F11R, RHOC, CORO1A, MYL12A, PTK2, FGD2, DIAPH1, FMNL1, CDC42EP3, MYH9, EZR	821	151	19453	2.0399	1	0.563457	0.553036
GOTERM_BP_DIRECT	GO:0000724~double-strand break repair via homologous recombination	10	1.14679	0.0267098	SFPQ, RMI2, NSMCE4A, RMI1, RPA3, UBE2N, REV3L, NABP1, NUCKS1, SAMHD1	821	101	19453	2.34597	1	0.570999	0.56044
GOTERM_BP_DIRECT	GO:0006334~nucleosome assembly	14	1.6055	0.0268814	BRD2, NPM1, SUPT16H, SET, ATRX, HMGB2, SMARCA5, NAP1L1, BAZ1A, SSRP1, NAP1L4, NASP, KAT6B, ANP32B	821	169	19453	1.96284	1	0.571345	0.560779
GOTERM_BP_DIRECT	GO:0001736~establishment of planar polarity	4	0.458716	0.0277222	IFT20, FZD3, WNT5A, EXOC5	821	16	19453	5.92357	1	0.57619	0.565534
GOTERM_BP_DIRECT	GO:0045198~establishment of epithelial cell apical/basal polarity	4	0.458716	0.0277222	CDC42, IFT20, WNT5A, MYO9A	821	16	19453	5.92357	1	0.57619	0.565534
GOTERM_BP_DIRECT	GO:0006909~phagocytosis	8	0.917431	0.0277361	CNN2, CD93, ELMO1, IRF8, ICAM3, RAB5A, CORO1A, MYD88	821	70	19453	2.70792	1	0.57619	0.565534
GOTERM_BP_DIRECT	GO:0001819~positive regulation of cytokine production	8	0.917431	0.0277361	RGCC, IFI16, CADM1, PELI1, CLEC9A, MIF, AGPAT1, SOD1	821	70	19453	2.70792	1	0.57619	0.565534
GOTERM_BP_DIRECT	GO:1901998~toxin transport	6	0.688073	0.0281001	CCT2, SCFD1, RAB29, CCT8, CCT5, CCT4	821	41	19453	3.46745	1	0.580472	0.569737
GOTERM_BP_DIRECT	GO:0006259~DNA metabolic process	5	0.573394	0.0286958	TOPBP1, N4BP2, DNASE1L3, RAN, NME1	821	28	19453	4.23112	1	0.582952	0.572171
GOTERM_BP_DIRECT	GO:0045740~positive regulation of DNA replication	5	0.573394	0.0286958	CDC42, PCNA, DHX9, SMARCA5, BAZ1A	821	28	19453	4.23112	1	0.582952	0.572171
GOTERM_BP_DIRECT	GO:0006270~DNA replication initiation	5	0.573394	0.0286958	MCM7, MCM4, MCM5, TOPBP1, MCM6	821	28	19453	4.23112	1	0.582952	0.572171
GOTERM_BP_DIRECT	GO:0050727~regulation of inflammatory response	10	1.14679	0.0298379	CYLD, PSMA6, AKNA, BCL6, IRF3, TMSB4X, WNT5A, RICTOR, MYD88, BIRC3	821	103	19453	2.30042	1	0.602825	0.591677
GOTERM_BP_DIRECT	GO:2000781~positive regulation of double-strand break repair	6	0.688073	0.0308289	SMARCC1, UBE2N, UBE2V2, SMARCA2, ARID1B, ACTB	821	42	19453	3.3849	1	0.616075	0.604682
GOTERM_BP_DIRECT	GO:0006906~vesicle fusion	6	0.688073	0.0308289	VAV3, EEA1, STX12, DYSF, STX3, CORO1A	821	42	19453	3.3849	1	0.616075	0.604682
GOTERM_BP_DIRECT	GO:0034613~cellular protein localization	8	0.917431	0.0317426	CDC42, YWHAE, YWHAB, LRRK2, LMNA, WNT5A, SEPTIN6, YWHAZ	821	72	19453	2.6327	1	0.61981	0.608347
GOTERM_BP_DIRECT	GO:0034976~response to endoplasmic reticulum stress	9	1.03211	0.0320692	NIBAN1, PDIA3, BCL2L11, ABL1, UBQLN1, TNFRSF10B, DNAJB9, NRBF2, PDIA6	821	88	19453	2.42328	1	0.61981	0.608347
GOTERM_BP_DIRECT	GO:0000413~protein peptidyl-prolyl isomerization	5	0.573394	0.0322109	FKBP1B, PPIF, PPIB, PPIA, NKTR	821	29	19453	4.08522	1	0.61981	0.608347
GOTERM_BP_DIRECT	GO:0000056~ribosomal small subunit export from nucleus	3	0.344037	0.0323643	NPM1, XPO1, RAN	821	7	19453	10.1547	1	0.61981	0.608347
GOTERM_BP_DIRECT	GO:0045581~negative regulation of T cell differentiation	3	0.344037	0.0323643	PRDX2, CD74, NRARP	821	7	19453	10.1547	1	0.61981	0.608347
GOTERM_BP_DIRECT	GO:0007127~meiosis I	3	0.344037	0.0323643	BCL2L11, PSMD13, CKS2	821	7	19453	10.1547	1	0.61981	0.608347
GOTERM_BP_DIRECT	GO:0035022~positive regulation of Rac protein signal transduction	3	0.344037	0.0323643	AUTS2, KRAS, PIK3CB	821	7	19453	10.1547	1	0.61981	0.608347
GOTERM_BP_DIRECT	GO:0044806~G-quadruplex DNA unwinding	3	0.344037	0.0323643	DHX9, DHX36, HNRNPA2B1	821	7	19453	10.1547	1	0.61981	0.608347
GOTERM_BP_DIRECT	GO:0032434~regulation of proteasomal ubiquitin-dependent protein catabolic process	4	0.458716	0.0326328	XPO1, DESI1, UBQLN1, RAD23B	821	17	19453	5.57512	1	0.621713	0.610216
GOTERM_BP_DIRECT	GO:0032755~positive regulation of interleukin-6 production	10	1.14679	0.0332133	CD74, CLEC7A, DHX9, WNT5A, IL16, MBP, HMGB1, RAB7B, MYD88, HSPD1	821	105	19453	2.2566	1	0.629512	0.617871
GOTERM_BP_DIRECT	GO:0042127~regulation of cell proliferation	14	1.6055	0.0343284	CDKN1B, TES, FLT3, MBD2, PTK2, GNL3, CNN2, CCDC88A, SQLE, BCL6, RPA3, BID, IER5, EZH2	821	175	19453	1.89554	1	0.647311	0.63534
GOTERM_BP_DIRECT	GO:0050821~protein stabilization	17	1.94954	0.0348771	CD74, CCT2, STX12, NPM1, FBXW7, STK4, RPAP3, HSPD1, CCT6A, RASSF2, ZNF207, PFDN2, CCT8, PFN1, PPIB, CCT5, CCT4	821	230	19453	1.75132	1	0.654301	0.642201
GOTERM_BP_DIRECT	GO:0042176~regulation of protein catabolic process	4	0.458716	0.0379642	PSMD2, WDR91, ODC1, PSMD3	821	18	19453	5.26539	1	0.705021	0.691983
GOTERM_BP_DIRECT	GO:0000956~nuclear-transcribed mRNA catabolic process	4	0.458716	0.0379642	LSM7, THRAP3, NBDY, LSM4	821	18	19453	5.26539	1	0.705021	0.691983
GOTERM_BP_DIRECT	GO:0032148~activation of protein kinase B activity	5	0.573394	0.0399651	CCDC88A, PDPK1, WNT5A, TXN, PPIA	821	31	19453	3.82166	1	0.735153	0.721557
GOTERM_BP_DIRECT	GO:0032735~positive regulation of interleukin-12 production	6	0.688073	0.0399866	CLEC7A, IRF8, IL16, HMGB1, HSPD1, IDO1	821	45	19453	3.15924	1	0.735153	0.721557
GOTERM_BP_DIRECT	GO:0030308~negative regulation of cell growth	11	1.26147	0.0404516	CDKN2D, SERTAD3, CDKN1B, CDKN2C, BCL6, PPT1, RACK1, SH3BP4, ENPP1, ENO1, SMARCA2	821	126	19453	2.06855	1	0.73634	0.722722
GOTERM_BP_DIRECT	GO:0031175~neuron projection development	11	1.26147	0.0404516	GPRIN3, BLOC1S6, NEGR1, PRMT1, MAP4, ATXN10, VIM, STX3, HMGB1, RAB11A, MANF	821	126	19453	2.06855	1	0.73634	0.722722
GOTERM_BP_DIRECT	GO:1902523~positive regulation of protein K63-linked ubiquitination	3	0.344037	0.0419644	UBE2N, UBE2V2, PTPN22	821	8	19453	8.88535	1	0.741841	0.728122
GOTERM_BP_DIRECT	GO:0000055~ribosomal large subunit export from nucleus	3	0.344037	0.0419644	NPM1, XPO1, RAN	821	8	19453	8.88535	1	0.741841	0.728122
GOTERM_BP_DIRECT	GO:0034329~cell junction assembly	3	0.344037	0.0419644	CDC42, VMP1, MYO9A	821	8	19453	8.88535	1	0.741841	0.728122
GOTERM_BP_DIRECT	GO:0002480~antigen processing and presentation of exogenous peptide antigen via MHC class I, TAP-independent	3	0.344037	0.0419644	HLA-DPB1, LNPEP, HLA-DQB1	821	8	19453	8.88535	1	0.741841	0.728122
GOTERM_BP_DIRECT	GO:0030836~positive regulation of actin filament depolymerization	3	0.344037	0.0419644	WDR1, PLEK, DSTN	821	8	19453	8.88535	1	0.741841	0.728122
GOTERM_BP_DIRECT	GO:1903608~protein localization to cytoplasmic stress granule	3	0.344037	0.0419644	PAK1, SSB, DHX9	821	8	19453	8.88535	1	0.741841	0.728122
GOTERM_BP_DIRECT	GO:0034644~cellular response to UV	7	0.802752	0.042968	NPM1, PCNA, PARP1, FBXW7, DHX36, ATR, RBX1	821	61	19453	2.71902	1	0.752518	0.738602
GOTERM_BP_DIRECT	GO:0045724~positive regulation of cilium assembly	4	0.458716	0.0437099	IFT20, CCDC88A, PPP1R35, HTT	821	19	19453	4.98827	1	0.752518	0.738602
GOTERM_BP_DIRECT	GO:0042326~negative regulation of phosphorylation	4	0.458716	0.0437099	CDKN2D, CDKN1B, CDKN2C, DYNLL1	821	19	19453	4.98827	1	0.752518	0.738602
GOTERM_BP_DIRECT	GO:0051276~chromosome organization	5	0.573394	0.0442056	SMCHD1, SFPQ, PTTG1, HMGB1, SMC3	821	32	19453	3.70223	1	0.752518	0.738602
GOTERM_BP_DIRECT	GO:0007159~leukocyte cell-cell adhesion	5	0.573394	0.0442056	VCAM1, SELL, ITGA4, F11R, EZR	821	32	19453	3.70223	1	0.752518	0.738602
GOTERM_BP_DIRECT	GO:0030225~macrophage differentiation	5	0.573394	0.0442056	CDC42, PARP1, ZBTB46, UCP2, HLA-DRB1	821	32	19453	3.70223	1	0.752518	0.738602
GOTERM_BP_DIRECT	GO:0019082~viral protein processing	5	0.573394	0.0442056	FUT8, MAN2A1, PRMT1, CSNK1A1, ST3GAL2	821	32	19453	3.70223	1	0.752518	0.738602
GOTERM_BP_DIRECT	GO:0006298~mismatch repair	5	0.573394	0.0442056	RNASEH2C, SETD2, PCNA, RPA3, ABL1	821	32	19453	3.70223	1	0.752518	0.738602
GOTERM_BP_DIRECT	GO:0071260~cellular response to mechanical stimulus	8	0.917431	0.0460227	CNN2, RIPOR2, MTPN, GCLC, TNFRSF10B, F11R, MAP3K14, MYD88	821	78	19453	2.43018	1	0.77984	0.765418
GOTERM_BP_DIRECT	GO:0006275~regulation of DNA replication	6	0.688073	0.0469166	CCDC88A, PCNA, SMARCA5, NUCKS1, BAZ1A, SMC3	821	47	19453	3.0248	1	0.791341	0.776707
GOTERM_BP_DIRECT	GO:0035633~maintenance of permeability of blood-brain barrier	5	0.573394	0.0486881	MBP, F11R, ACTB, TJP2, ACTG1	821	33	19453	3.59004	1	0.810074	0.795093
GOTERM_BP_DIRECT	GO:0051881~regulation of mitochondrial membrane potential	5	0.573394	0.0486881	PPA2, UCP2, SLC25A33, CLIC1, SOD1	821	33	19453	3.59004	1	0.810074	0.795093
GOTERM_BP_DIRECT	GO:0061024~membrane organization	5	0.573394	0.0486881	HSPA8, CCDC88A, FCHSD2, DBNL, MBP	821	33	19453	3.59004	1	0.810074	0.795093
GOTERM_BP_DIRECT	GO:0042110~T cell activation	7	0.802752	0.0490556	DPP4, HSH2D, CLEC7A, RAB29, ICOSLG, HSPD1, RBX1	821	63	19453	2.6327	1	0.812511	0.797485
GOTERM_BP_DIRECT	GO:0061136~regulation of proteasomal protein catabolic process	4	0.458716	0.0498616	USP14, PSME3, PSME1, PSME2	821	20	19453	4.73886	1	0.814849	0.799779
GOTERM_BP_DIRECT	GO:0060340~positive regulation of type I interferon-mediated signaling pathway	4	0.458716	0.0498616	IRF3, WNT5A, NLRC5, LSM14A	821	20	19453	4.73886	1	0.814849	0.799779
GOTERM_BP_DIRECT	GO:0030220~platelet formation	4	0.458716	0.0498616	WDR1, ACTN1, MYH9, NBEAL2	821	20	19453	4.73886	1	0.814849	0.799779
GOTERM_BP_DIRECT	GO:0048538~thymus development	6	0.688073	0.0506321	PRDX2, BCL2L11, MAP2K2, ABL1, CTNNB1, SOD1	821	48	19453	2.96178	1	0.82378	0.808546
GOTERM_BP_DIRECT	GO:0010501~RNA secondary structure unwinding	3	0.344037	0.0524744	DDX39B, DHX9, DHX36	821	9	19453	7.89809	1	0.838905	0.823391
GOTERM_BP_DIRECT	GO:0035308~negative regulation of protein dephosphorylation	3	0.344037	0.0524744	YWHAE, YWHAB, ENSA	821	9	19453	7.89809	1	0.838905	0.823391
GOTERM_BP_DIRECT	GO:0061179~negative regulation of insulin secretion involved in cellular response to glucose stimulus	3	0.344037	0.0524744	ENY2, UCP2, FKBP1B	821	9	19453	7.89809	1	0.838905	0.823391
GOTERM_BP_DIRECT	GO:1900152~negative regulation of nuclear-transcribed mRNA catabolic process, deadenylation-dependent decay	3	0.344037	0.0524744	DHX9, HNRNPD, PABPC1	821	9	19453	7.89809	1	0.838905	0.823391
GOTERM_BP_DIRECT	GO:0031398~positive regulation of protein ubiquitination	8	0.917431	0.0544894	NPM1, FBXW7, RASSF5, LRRK2, PELI1, UBQLN1, UBE2L3, BIRC3	821	81	19453	2.34018	1	0.856634	0.840792
GOTERM_BP_DIRECT	GO:0048511~rhythmic process	8	0.917431	0.0544894	SFPQ, PSPC1, CBX3, PRKDC, DHX9, FBXW7, RACK1, EZH2	821	81	19453	2.34018	1	0.856634	0.840792
GOTERM_BP_DIRECT	GO:0042130~negative regulation of T cell proliferation	6	0.688073	0.0545152	RIPOR2, PELI1, PAWR, HLA-DRB1, IDO1, HAVCR2	821	49	19453	2.90134	1	0.856634	0.840792
GOTERM_BP_DIRECT	GO:0006749~glutathione metabolic process	6	0.688073	0.0545152	EEF1G, PTGES2, GSTP1, CLIC2, CLIC1, SOD1	821	49	19453	2.90134	1	0.856634	0.840792
GOTERM_BP_DIRECT	GO:0038096~Fc-gamma receptor signaling pathway involved in phagocytosis	4	0.458716	0.0564094	VAV3, PAK1, ABL1, PTK2	821	21	19453	4.5132	1	0.878887	0.862634
GOTERM_BP_DIRECT	GO:0006376~mRNA splice site selection	4	0.458716	0.0564094	CELF2, LUC7L3, SRSF10, SRSF9	821	21	19453	4.5132	1	0.878887	0.862634
GOTERM_BP_DIRECT	GO:0006904~vesicle docking involved in exocytosis	5	0.573394	0.0583748	RAB10, STXBP3, PLEK, EXOC5, RAB8B	821	35	19453	3.3849	1	0.901866	0.885187
GOTERM_BP_DIRECT	GO:0045814~negative regulation of gene expression, epigenetic	5	0.573394	0.0583748	IFI16, PPHLN1, HDAC9, EZH2, PHF19	821	35	19453	3.3849	1	0.901866	0.885187
GOTERM_BP_DIRECT	GO:0043547~positive regulation of GTPase activity	14	1.6055	0.0591826	DENND1B, WDR41, ASAP1, F11R, MYO9A, RASGRP3, DOCK10, NET1, RGS10, RACK1, MAPRE2, EZH2, S100A10, NDEL1	821	190	19453	1.74589	1	0.91052	0.893682
GOTERM_BP_DIRECT	GO:0032436~positive regulation of proteasomal ubiquitin-dependent protein catabolic process	8	0.917431	0.0606395	VCP, GCLC, HECTD1, CSNK1A1, LRRK2, RACK1, CBFA2T3, RBX1	821	83	19453	2.28379	1	0.924571	0.907473
GOTERM_BP_DIRECT	GO:0000278~mitotic cell cycle	12	1.37615	0.0614367	TUBA1C, TUBA1B, CLIP1, PPP1R12A, TUBA1A, TUBB, ENSA, ABL1, SRSF2, NOLC1, SMC3, RAN	821	154	19453	1.84631	1	0.924571	0.907473
GOTERM_BP_DIRECT	GO:0007173~epidermal growth factor receptor signaling pathway	6	0.688073	0.0627837	PDPK1, KIF16B, ABL1, ERBIN, CBL, PTK2	821	51	19453	2.78756	1	0.924571	0.907473
GOTERM_BP_DIRECT	GO:0031122~cytoplasmic microtubule organization	6	0.688073	0.0627837	CCDC88A, CLIP1, SLK, DST, KATNA1, TBCB	821	51	19453	2.78756	1	0.924571	0.907473
GOTERM_BP_DIRECT	GO:0008630~intrinsic apoptotic signaling pathway in response to DNA damage	6	0.688073	0.0627837	BCL2L11, PRKDC, ABL1, FNIP2, CRIP1, HIC1	821	51	19453	2.78756	1	0.924571	0.907473
GOTERM_BP_DIRECT	GO:0051443~positive regulation of ubiquitin-protein transferase activity	4	0.458716	0.0633422	FBXW7, DCUN1D1, UBE2N, UBE2L3	821	22	19453	4.30805	1	0.924571	0.907473
GOTERM_BP_DIRECT	GO:0097421~liver regeneration	5	0.573394	0.063575	PCNA, CCND1, UCP2, EZH2, SULF2	821	36	19453	3.29087	1	0.924571	0.907473
GOTERM_BP_DIRECT	GO:0006261~DNA-dependent DNA replication	5	0.573394	0.063575	PSMC6, PSMC3, REV3L, CDK2AP1, BAZ1A	821	36	19453	3.29087	1	0.924571	0.907473
GOTERM_BP_DIRECT	GO:0008037~cell recognition	3	0.344037	0.0638007	CADM1, CLEC7A, CD226	821	10	19453	7.10828	1	0.924571	0.907473
GOTERM_BP_DIRECT	GO:1900740~positive regulation of protein insertion into mitochondrial membrane involved in apoptotic signaling pathway	3	0.344037	0.0638007	YWHAE, YWHAB, YWHAZ	821	10	19453	7.10828	1	0.924571	0.907473
GOTERM_BP_DIRECT	GO:0090150~establishment of protein localization to membrane	3	0.344037	0.0638007	RAB10, BID, RAB11A	821	10	19453	7.10828	1	0.924571	0.907473
GOTERM_BP_DIRECT	GO:2000234~positive regulation of rRNA processing	3	0.344037	0.0638007	TRMT112, DIMT1, BUD23	821	10	19453	7.10828	1	0.924571	0.907473
GOTERM_BP_DIRECT	GO:0033197~response to vitamin E	3	0.344037	0.0638007	CCND1, FKBP1B, SRSF2	821	10	19453	7.10828	1	0.924571	0.907473
GOTERM_BP_DIRECT	GO:0035646~endosome to melanosome transport	3	0.344037	0.0638007	RAB32, BLOC1S6, AP3D1	821	10	19453	7.10828	1	0.924571	0.907473
GOTERM_BP_DIRECT	GO:0070373~negative regulation of ERK1 and ERK2 cascade	8	0.917431	0.0638676	DUSP4, DUSP10, GSTP1, ABL1, CSK, EZR, NDRG2, PTPN2	821	84	19453	2.2566	1	0.924571	0.907473
GOTERM_BP_DIRECT	GO:0043122~regulation of I-kappaB kinase/NF-kappaB signaling	5	0.573394	0.0690095	PDPK1, CLEC7A, WNT5A, CPNE1, TRAF1	821	37	19453	3.20193	1	0.987347	0.969087
GOTERM_BP_DIRECT	GO:0045582~positive regulation of T cell differentiation	5	0.573394	0.0690095	CD74, SMARCC1, SMARCA2, ARID1B, ACTB	821	37	19453	3.20193	1	0.987347	0.969087
GOTERM_BP_DIRECT	GO:2001244~positive regulation of intrinsic apoptotic signaling pathway	5	0.573394	0.0690095	BCLAF1, BCL2L11, RACK1, PMAIP1, BID	821	37	19453	3.20193	1	0.987347	0.969087
GOTERM_BP_DIRECT	GO:0000082~G1/S transition of mitotic cell cycle	7	0.802752	0.0703581	KHDRBS1, CDKN1B, CCND1, NASP, CUL1, GSPT1, EZH2	821	69	19453	2.40377	1	0.999122	0.980645
GOTERM_BP_DIRECT	GO:0006509~membrane protein ectodomain proteolysis	4	0.458716	0.0706477	APH1A, ADAM19, MYH9, RBMX	821	23	19453	4.12074	1	0.999122	0.980645
GOTERM_BP_DIRECT	GO:0032204~regulation of telomere maintenance	4	0.458716	0.0706477	NSMCE4A, XRCC5, LMNA, HNRNPD	821	23	19453	4.12074	1	0.999122	0.980645
GOTERM_BP_DIRECT	GO:0008283~cell proliferation	13	1.49083	0.074098	MAP4K1, CD74, DAZAP1, MARCKSL1, MRPS27, MCM7, XRCC5, ODC1, CUL1, MKI67, UBE2L3, GNL3, CKS2	821	178	19453	1.73048	1	1	0.981774
GOTERM_BP_DIRECT	GO:0051607~defense response to virus	16	1.83486	0.0754233	DDX17, SETD2, NLRC5, DDX21, SAMHD1, ISG20, ILF3, AIM2, IFI16, IRF3, DHX36, PMAIP1, LSM14A, MAP3K14, MYD88, TRIM22	821	236	19453	1.60639	1	1	0.981774
GOTERM_BP_DIRECT	GO:0007264~small GTPase mediated signal transduction	10	1.14679	0.0757896	VAV3, DOCK10, CDC42, CCDC88A, ARHGAP30, GDI2, RHOF, DOCK2, RHOC, RASGRP3	821	123	19453	1.92636	1	1	0.981774
GOTERM_BP_DIRECT	GO:0007021~tubulin complex assembly	3	0.344037	0.075856	VBP1, TBCB, TBCA	821	11	19453	6.46208	1	1	0.981774
GOTERM_BP_DIRECT	GO:1902237~positive regulation of endoplasmic reticulum stress-induced intrinsic apoptotic signaling pathway	3	0.344037	0.075856	BCL2L11, PMAIP1, PTPN2	821	11	19453	6.46208	1	1	0.981774
GOTERM_BP_DIRECT	GO:1903441~protein localization to ciliary membrane	3	0.344037	0.075856	IFT20, BLOC1S6, RAB29	821	11	19453	6.46208	1	1	0.981774
GOTERM_BP_DIRECT	GO:0008090~retrograde axonal transport	3	0.344037	0.075856	DST, SOD1, NDEL1	821	11	19453	6.46208	1	1	0.981774
GOTERM_BP_DIRECT	GO:0006228~UTP biosynthetic process	3	0.344037	0.075856	NME2, NME4, NME1	821	11	19453	6.46208	1	1	0.981774
GOTERM_BP_DIRECT	GO:0060315~negative regulation of ryanodine-sensitive calcium-release channel activity	3	0.344037	0.075856	FKBP1B, SRI, CLIC2	821	11	19453	6.46208	1	1	0.981774
GOTERM_BP_DIRECT	GO:0071803~positive regulation of podosome assembly	3	0.344037	0.075856	FSCN1, ASAP1, LCP1	821	11	19453	6.46208	1	1	0.981774
GOTERM_BP_DIRECT	GO:0070934~CRD-mediated mRNA stabilization	3	0.344037	0.075856	DHX9, HNRNPD, PABPC1	821	11	19453	6.46208	1	1	0.981774
GOTERM_BP_DIRECT	GO:0070198~protein localization to chromosome, telomeric region	3	0.344037	0.075856	XRCC5, ATRX, ATR	821	11	19453	6.46208	1	1	0.981774
GOTERM_BP_DIRECT	GO:0001731~formation of translation preinitiation complex	3	0.344037	0.075856	EIF4H, DENR, EIF2S2	821	11	19453	6.46208	1	1	0.981774
GOTERM_BP_DIRECT	GO:0006614~SRP-dependent cotranslational protein targeting to membrane	3	0.344037	0.075856	SRP19, SRP54, SRP9	821	11	19453	6.46208	1	1	0.981774
GOTERM_BP_DIRECT	GO:0000079~regulation of cyclin-dependent protein serine/threonine kinase activity	6	0.688073	0.0764339	CDKN2D, CCNK, CDKN1B, CDKN2C, CCND1, ACTB	821	54	19453	2.6327	1	1	0.981774
GOTERM_BP_DIRECT	GO:2000042~negative regulation of double-strand break repair via homologous recombination	4	0.458716	0.0783125	SMCHD1, RMI2, MAGEF1, ABL1	821	24	19453	3.94905	1	1	0.981774
GOTERM_BP_DIRECT	GO:0010839~negative regulation of keratinocyte proliferation	4	0.458716	0.0783125	ZEB1, VDR, CASK, IFT57	821	24	19453	3.94905	1	1	0.981774
GOTERM_BP_DIRECT	GO:1990830~cellular response to leukemia inhibitory factor	9	1.03211	0.0824254	HELLS, BCLAF1, XRCC5, NCL, SMARCA5, SRSF3, CACYBP, EEF1E1, SRSF7	821	107	19453	1.99298	1	1	0.981774
GOTERM_BP_DIRECT	GO:0002491~antigen processing and presentation of endogenous peptide antigen via MHC class II	2	0.229358	0.082531	HLA-DRA, HLA-DRB1	821	2	19453	23.6943	1	1	0.981774
GOTERM_BP_DIRECT	GO:0097332~response to antipsychotic drug	2	0.229358	0.082531	PRKAR2B, SOD1	821	2	19453	23.6943	1	1	0.981774
GOTERM_BP_DIRECT	GO:0045976~negative regulation of mitotic cell cycle, embryonic	2	0.229358	0.082531	FZD3, CTNNB1	821	2	19453	23.6943	1	1	0.981774
GOTERM_BP_DIRECT	GO:1905213~negative regulation of mitotic chromosome condensation	2	0.229358	0.082531	SMARCA5, BAZ1B	821	2	19453	23.6943	1	1	0.981774
GOTERM_BP_DIRECT	GO:1905551~negative regulation of protein localization to endoplasmic reticulum	2	0.229358	0.082531	BTF3, NACA	821	2	19453	23.6943	1	1	0.981774
GOTERM_BP_DIRECT	GO:0002273~plasmacytoid dendritic cell differentiation	2	0.229358	0.082531	ZBTB46, IRF8	821	2	19453	23.6943	1	1	0.981774
GOTERM_BP_DIRECT	GO:0070476~rRNA (guanine-N7)-methylation	2	0.229358	0.082531	TRMT112, BUD23	821	2	19453	23.6943	1	1	0.981774
GOTERM_BP_DIRECT	GO:0032796~uropod organization	2	0.229358	0.082531	MYH9, CORO1A	821	2	19453	23.6943	1	1	0.981774
GOTERM_BP_DIRECT	GO:0002387~immune response in gut-associated lymphoid tissue	2	0.229358	0.082531	ITGA4, ITGB7	821	2	19453	23.6943	1	1	0.981774
GOTERM_BP_DIRECT	GO:1905663~positive regulation of telomerase RNA reverse transcriptase activity	2	0.229358	0.082531	HNRNPA2B1, HNRNPD	821	2	19453	23.6943	1	1	0.981774
GOTERM_BP_DIRECT	GO:0003366~cell-matrix adhesion involved in ameboidal cell migration	2	0.229358	0.082531	ITGA4, ITGB7	821	2	19453	23.6943	1	1	0.981774
GOTERM_BP_DIRECT	GO:2000815~regulation of mRNA stability involved in response to oxidative stress	2	0.229358	0.082531	HNRNPM, MYEF2	821	2	19453	23.6943	1	1	0.981774
GOTERM_BP_DIRECT	GO:0008284~positive regulation of cell proliferation	31	3.55505	0.0834252	CDC123, CDKN1B, FLT3, COX17, ODC1, NOLC1, BRK1, ACTB, CCAR1, DPP4, TIAL1, PAK1, CLEC7A, ROMO1, STX3, NPM1, SMARCC1, MARCKSL1, PRMT1, NAP1L1, UBE2A, MIF, S100B, SMARCA2, PTK2, ACER3, HCLS1, KRAS, SINHCAF, SLC25A33, EZH2	821	545	19453	1.34775	1	1	0.981774
GOTERM_BP_DIRECT	GO:0032438~melanosome organization	4	0.458716	0.0863225	RAB32, BLOC1S6, RAB29, AP3D1	821	25	19453	3.79108	1	1	0.981774
GOTERM_BP_DIRECT	GO:0070316~regulation of G0 to G1 transition	4	0.458716	0.0863225	SMARCC1, SMARCA2, ARID1B, ACTB	821	25	19453	3.79108	1	1	0.981774
GOTERM_BP_DIRECT	GO:0048146~positive regulation of fibroblast proliferation	6	0.688073	0.0863523	CD74, DHX9, WNT5A, ABL1, BRK1, MIF	821	56	19453	2.53867	1	1	0.981774
GOTERM_BP_DIRECT	GO:0015031~protein transport	26	2.98165	0.0879699	DENND1B, ENY2, GDI2, SNX30, SNX3, SCFD1, RAB11FIP1, ERC1, EIF5A, BTF3, GABARAPL2, TAP2, TAP1, MCOLN2, AFTPH, FCHSD2, NASP, NACA, PPT1, MYH9, EXOC5, RAB7B, SFT2D2, RAN, RAB7A, TOMM6	821	444	19453	1.3875	1	1	0.981774
GOTERM_BP_DIRECT	GO:2000049~positive regulation of cell-cell adhesion mediated by cadherin	3	0.344037	0.0885589	ADAM19, SERPINF2, WNT5A	821	12	19453	5.92357	1	1	0.981774
GOTERM_BP_DIRECT	GO:0006183~GTP biosynthetic process	3	0.344037	0.0885589	NME2, NME4, NME1	821	12	19453	5.92357	1	1	0.981774
GOTERM_BP_DIRECT	GO:0035518~histone H2A monoubiquitination	3	0.344037	0.0885589	RYBP, KDM2B, SKP1	821	12	19453	5.92357	1	1	0.981774
GOTERM_BP_DIRECT	GO:0045321~leukocyte activation	3	0.344037	0.0885589	PRDX2, HLA-DPB1, HLA-DQB1	821	12	19453	5.92357	1	1	0.981774
GOTERM_BP_DIRECT	GO:0071481~cellular response to X-ray	3	0.344037	0.0885589	XRCC6, XRCC5, NUCKS1	821	12	19453	5.92357	1	1	0.981774
GOTERM_BP_DIRECT	GO:0090557~establishment of endothelial intestinal barrier	3	0.344037	0.0885589	F11R, MYD88, TJP2	821	12	19453	5.92357	1	1	0.981774
GOTERM_BP_DIRECT	GO:0006241~CTP biosynthetic process	3	0.344037	0.0885589	NME2, NME4, NME1	821	12	19453	5.92357	1	1	0.981774
GOTERM_BP_DIRECT	GO:0045087~innate immune response	35	4.01376	0.0890072	USP14, PRKDC, DHX9, NLRC5, HMGB2, DDX21, HMGB1, SAMHD1, CORO1A, ZDHHC18, PSTPIP1, IFI16, C1QBP, DHX36, G3BP2, TRIM26, LYAR, TRIM22, HAVCR2, XRCC6, PARP1, XRCC5, MIF, MCOLN2, MPEG1, PTK2, ISG20, CYLD, SFPQ, AIM2, PSPC1, ADGRB1, TLR10, MYD88, MSRB1	821	634	19453	1.30804	1	1	0.981774
GOTERM_BP_DIRECT	GO:0090398~cellular senescence	6	0.688073	0.0915519	NPM1, CDKN1B, ID2, LMNA, ABL1, MIF	821	57	19453	2.49413	1	1	0.981774
GOTERM_BP_DIRECT	GO:0042274~ribosomal small subunit biogenesis	7	0.802752	0.0915969	RRP7A, FBL, NOP58, NPM1, DIMT1, NOL7, AATF	821	74	19453	2.24135	1	1	0.981774
GOTERM_BP_DIRECT	GO:0090307~mitotic spindle assembly	5	0.573394	0.0930163	KIF2A, ZNF207, SMC3, LSM14A, RAB11A	821	41	19453	2.88955	1	1	0.981774
GOTERM_BP_DIRECT	GO:0009615~response to virus	9	1.03211	0.0931616	EEF1G, ISG20, BATF3, PSMA2, CFL1, ODC1, ENO1, CCT5, TRIM22	821	110	19453	1.93862	1	1	0.981774
GOTERM_BP_DIRECT	GO:0007165~signal transduction	66	7.56881	0.093839	YWHAE, YWHAB, LRRK2, GDI2, PIK3CB, HMGB1, LSP1, ARHGAP5, METRNL, HINT1, PSTPIP1, RASSF2, IMPA2, RASSF5, DPYSL2, ANPEP, CCR6, CLIC2, CLIC1, ICOSLG, CAP1, PPP1R12A, PRMT2, FNBP1, IL16, VRK2, OXSR1, RHOF, RHOC, YWHAZ, HSH2D, ADGRB1, CDC42EP3, HCLS1, CD226, PPP1R12B, DGKH, NSMAF, VAC14, NFAT5, NEDD9, DAPP1, SRI, STK4, CBL, NDRG2, GNG5, INPP5D, TP53BP2, FLNB, RANBP1, NPM1, CSNK1A1, ERBIN, TNFRSF10B, LNPEP, DEK, MANF, NET1, ARHGAP30, HNRNPK, KRAS, ASB2, CKLF, MYD88, HLA-DRB1	821	1307	19453	1.1965	1	1	0.981774
GOTERM_BP_DIRECT	GO:0001934~positive regulation of protein phosphorylation	15	1.72018	0.0982092	NIBAN1, CD74, CDKN1B, LRRK2, STK4, PTK2, PAK1, SLCO3A1, CCND1, ABL1, RACK1, CDK2AP1, KRAS, PPIA, HLA-DRB1	821	226	19453	1.57263	1	1	0.981774

### Sheet: cDC2s
Category	Term	Count	%	PValue	Genes	List Total	Pop Hits	Pop Total	Fold Enrichment	Bonferroni	Benjamini	FDR
GOTERM_BP_DIRECT	GO:0050852~T cell receptor signaling pathway	18	3.84615	2.20293e-08	DENND1B, RIPK2, PSMB8, PSMB10, MALT1, PSMB9, FOSL2, PSMA5, PSMA3, PTPRC, PSMA2, PSMB3, HLA-DPB1, PLCG2, PTPN6, NFKBID, HLA-DRB1, HLA-DQB1	439	142	19453	5.61702	6.01162e-05	2.44296e-05	2.38298e-05
GOTERM_BP_DIRECT	GO:0006413~translational initiation	12	2.5641	3.26413e-08	EIF3M, EIF3K, EIF6, EIF3L, AGO2, EIF3J, EIF3H, EIF3E, EIF3F, EIF3A, EIF4G2, EIF1	439	55	19453	9.66809	8.90742e-05	2.44296e-05	2.38298e-05
GOTERM_BP_DIRECT	GO:0050870~positive regulation of T cell activation	10	2.13675	4.362e-08	PYCARD, HLA-DRB5, HLA-DPB1, HLA-DRA, HLA-DOB, HLA-DRB1, HLA-DQA1, HSPD1, HLA-DPA1, HLA-DQB1	439	34	19453	13.033	0.000119032	2.44296e-05	2.38298e-05
GOTERM_BP_DIRECT	GO:0002503~peptide antigen assembly with MHC class II protein complex	8	1.7094	4.47593e-08	HLA-DRB5, HLA-DPB1, HLA-DRA, HLA-DOB, HLA-DRB1, HLA-DQA1, HLA-DPA1, HLA-DQB1	439	17	19453	20.8527	0.000122141	2.44296e-05	2.38298e-05
GOTERM_BP_DIRECT	GO:0001732~formation of cytoplasmic translation initiation complex	8	1.7094	4.47593e-08	EIF3M, EIF3K, EIF3L, EIF3J, EIF3H, EIF3E, EIF3F, EIF3A	439	17	19453	20.8527	0.000122141	2.44296e-05	2.38298e-05
GOTERM_BP_DIRECT	GO:0006955~immune response	34	7.26496	6.23445e-08	IFITM3, CD86, CIITA, IFITM2, LST1, WAS, CD1E, CD1D, CFP, CD1C, CST7, SAMHD1, IL2RG, CD1B, CRIP1, PYCARD, C1QBP, TNFSF10, JAK2, GBP2, HLA-DOB, HLA-DQA1, HLA-DPA1, PRELID1, HLA-DRB5, SERPINB9, CLEC4A, HLA-DPB1, HLA-DRA, TLR10, LTB, FCGR2B, HLA-DRB1, HLA-DQB1	439	510	19453	2.95414	0.000170124	2.83563e-05	2.76602e-05
GOTERM_BP_DIRECT	GO:0006915~apoptotic process	38	8.11966	7.42377e-08	CSRNP1, CUL1, CIB1, AHR, STK4, UXT, PYCARD, PAK1, C1QBP, RASSF5, BCL7C, CASP4, CASP1, RACK1, TNFSF10, PIM1, PIM3, JAK2, PHLDA2, BID, PAK2, BCL2L14, SRGN, PRELID1, MEF2C, APAF1, RIPK2, TAF10, CFLAR, NFKB1, NR4A1, PDCL3, PLSCR1, STK17B, VDAC1, CARD16, MYD88, SLC25A6	439	619	19453	2.72029	0.000202574	2.89421e-05	2.82315e-05
GOTERM_BP_DIRECT	GO:0000398~mRNA splicing, via spliceosome	20	4.2735	1.42891e-07	HNRNPA3, RBM8A, HNRNPR, SRRM1, PNN, HNRNPM, LSM7, LSM6, DDX39B, SNRPD1, MAGOH, SNRPG, SRSF2, SRSF3, SNRPE, PABPC1, SNRPF, HNRNPA1, SNRPB, SRSF9	439	200	19453	4.43121	0.000389874	4.87437e-05	4.7547e-05
GOTERM_BP_DIRECT	GO:0002504~antigen processing and presentation of peptide or polysaccharide antigen via MHC class II	8	1.7094	1.68261e-07	HLA-DRB5, HLA-DPB1, HLA-DRA, HLA-DOB, HLA-DRB1, HLA-DQA1, HLA-DPA1, HLA-DQB1	439	20	19453	17.7248	0.00045908	5.10205e-05	4.97679e-05
GOTERM_BP_DIRECT	GO:2001238~positive regulation of extrinsic apoptotic signaling pathway	9	1.92308	2.34812e-07	PYCARD, PDIA3, CYLD, PTPRC, TNFSF10, LTB, BID, PAK2, BCL2L14	439	30	19453	13.2936	0.000640596	6.40801e-05	6.25069e-05
GOTERM_BP_DIRECT	GO:0019886~antigen processing and presentation of exogenous peptide antigen via MHC class II	9	1.92308	4.05632e-07	HLA-DRB5, HLA-DPB1, HLA-DRA, FCGR2B, HLA-DOB, HLA-DRB1, HLA-DQA1, HLA-DPA1, HLA-DQB1	439	32	19453	12.4628	0.00110636	9.32383e-05	9.09491e-05
GOTERM_BP_DIRECT	GO:0045944~positive regulation of transcription from RNA polymerase II promoter	57	12.1795	4.09989e-07	CSRNP1, CIITA, SPI1, PSIP1, NUCKS1, AHR, BACH1, ETS2, GPBP1, JAK2, JUNB, IER5, EIF5A, KDM6B, ACTR3, MEF2C, RIPK2, LMO2, TET2, NME2, FOS, ETV6, PLSCR1, NCL, RARA, HCLS1, PTMA, ATF3, CEBPD, WAS, SUPT4H1, DDX21, HIF1A, ZNF267, S100A10, NPM1, JUND, SMARCA5, HMGA1, DEK, POU2F2, KLF4, NFKB1, FOSL2, VEGFA, DRAP1, NR4A1, RGCC, NR4A3, AGO2, MAFF, REL, HNRNPD, FOSB, MYD88, SSBP4, NFE2L2	439	1232	19453	2.05015	0.00111823	9.32383e-05	9.09491e-05
GOTERM_BP_DIRECT	GO:0002223~stimulatory C-type lectin receptor signaling pathway	10	2.13675	7.21131e-07	PSMA5, PAK1, PSMA3, PSMA2, PSMB3, PLCG2, PAK2, PSMB8, PSMB10, PSMB9	439	46	19453	9.63306	0.00196603	0.000151382	0.000147665
GOTERM_BP_DIRECT	GO:0042981~regulation of apoptotic process	21	4.48718	7.82103e-07	RBM25, SDF2L1, APAF1, FLT3, NME2, CFLAR, MALT1, ACTB, PYCARD, RSL1D1, RASSF5, CASP4, CASP1, RARA, PTPN6, ANP32B, CARD16, JAK2, PAK2, NOP53, BCL2L14	439	245	19453	3.79818	0.00213208	0.000152454	0.000148711
GOTERM_BP_DIRECT	GO:0050778~positive regulation of immune response	9	1.92308	1.34896e-06	HLA-DRB5, HLA-DPB1, HLA-DRA, CFP, HLA-DOB, HLA-DRB1, HLA-DQA1, HLA-DPA1, HLA-DQB1	439	37	19453	10.7786	0.00367455	0.000245421	0.000239396
GOTERM_BP_DIRECT	GO:0061418~regulation of transcription from RNA polymerase II promoter in response to hypoxia	8	1.7094	1.68162e-06	PSMA5, PSMA3, PSMA2, PSMB3, BACH1, PSMB8, PSMB10, PSMB9	439	27	19453	13.1295	0.00457863	0.000286821	0.00027978
GOTERM_BP_DIRECT	GO:0030833~regulation of actin filament polymerization	9	1.92308	2.53268e-06	ARPC2, ARPC3, ARPC1B, COTL1, HCLS1, ARPC4, ARPC5, PFN1, CORO1A	439	40	19453	9.97022	0.00688786	0.000388491	0.000378953
GOTERM_BP_DIRECT	GO:0071346~cellular response to interferon-gamma	13	2.77778	2.56242e-06	ACTR3, CIITA, GSN, WAS, ACTG1, CDC42, CASP1, CARD16, GBP2, GAPDH, GBP1, GBP4, HLA-DPA1	439	100	19453	5.76057	0.00696846	0.000388491	0.000378953
GOTERM_BP_DIRECT	GO:0043123~positive regulation of I-kappaB kinase/NF-kappaB signaling	18	3.84615	4.24378e-06	RIPK2, CUL1, DDX21, CFLAR, RHOC, S100B, MALT1, MTDH, FKBP1A, CASP1, TNFSF10, REL, FLNA, CARD16, LTB, GAPDH, MYD88, HLA-DRB1	439	205	19453	3.89082	0.0115145	0.000609541	0.000594576
GOTERM_BP_DIRECT	GO:0008380~RNA splicing	18	3.84615	6.25079e-06	RBM39, RBM25, MBNL1, RBM8A, PRMT1, ELAVL4, SRRM1, PNN, LSM6, DDX39B, SNRPD1, C1QBP, MAGOH, SNRPG, SRSF2, SNRPF, HNRNPA1, SNRPB	439	211	19453	3.78018	0.0169138	0.000835952	0.000815429
GOTERM_BP_DIRECT	GO:0019882~antigen processing and presentation	9	1.92308	6.43276e-06	HLA-DRB5, HLA-DPB1, HLA-DRA, HLA-DOB, PSMB8, HLA-DRB1, HLA-DQA1, HLA-DPA1, HLA-DQB1	439	45	19453	8.86241	0.0174019	0.000835952	0.000815429
GOTERM_BP_DIRECT	GO:0036388~pre-replicative complex assembly	7	1.49573	9.18132e-06	PSMA5, PSMA3, PSMA2, PSMB3, PSMB8, PSMB10, PSMB9	439	23	19453	13.4863	0.0247446	0.0011389	0.00111094
GOTERM_BP_DIRECT	GO:0038095~Fc-epsilon receptor signaling pathway	9	1.92308	1.06155e-05	PSMA5, PSMA3, PSMA2, PSMB3, PLCG2, FCER1A, PSMB8, PSMB10, PSMB9	439	48	19453	8.30851	0.0285542	0.00123263	0.00120237
GOTERM_BP_DIRECT	GO:0033209~tumor necrosis factor-mediated signaling pathway	11	2.35043	1.08782e-05	EIF5A, PYCARD, PSMA5, PSMA3, PSMA2, PSMB3, TMSB4X, JAK2, PSMB8, PSMB10, PSMB9	439	79	19453	6.17004	0.0292504	0.00123263	0.00120237
GOTERM_BP_DIRECT	GO:0007015~actin filament organization	15	3.20513	1.1292e-05	CAP1, MARCKSL1, GSN, TPM4, TPM3, RHOG, WAS, RHOC, CORO1A, CDC42, CNN2, TMSB4X, FSCN1, HCLS1, TMSB10	439	155	19453	4.28827	0.030346	0.00123263	0.00120237
GOTERM_BP_DIRECT	GO:0006521~regulation of cellular amino acid metabolic process	7	1.49573	1.20101e-05	PSMA5, PSMA3, PSMA2, PSMB3, PSMB8, PSMB10, PSMB9	439	24	19453	12.9244	0.0322446	0.0012606	0.00122965
GOTERM_BP_DIRECT	GO:0000165~MAPK cascade	15	3.20513	1.30758e-05	YWHAE, MEF2C, PSMB8, PSMB10, PSMB9, PSMA5, PPP1CB, ZFP36, PSMA3, PTPRC, TAOK3, PSMA2, PSMB3, MAP3K8, PTPN6	439	157	19453	4.23364	0.0350548	0.00132162	0.00128917
GOTERM_BP_DIRECT	GO:0002479~antigen processing and presentation of exogenous peptide antigen via MHC class I, TAP-dependent	7	1.49573	1.55039e-05	PSMA5, PSMA3, PSMA2, PSMB3, PSMB8, PSMB10, PSMB9	439	25	19453	12.4074	0.041428	0.00151108	0.00147398
GOTERM_BP_DIRECT	GO:0036261~7-methylguanosine cap hypermethylation	5	1.06838	1.65181e-05	SNRPD1, SNRPG, SNRPE, SNRPF, SNRPB	439	8	19453	27.695	0.0440772	0.00155441	0.00151624
GOTERM_BP_DIRECT	GO:0030036~actin cytoskeleton organization	18	3.84615	2.16747e-05	VASP, CAP1, PTPN1, ANXA1, RHOG, FHL3, ARPC5, CORO1A, CDC42, DIAPH1, PDCL3, PAK1, ABI3, CFL1, FSCN1, FLNA, PFN1, RAN	439	232	19453	3.43801	0.0574354	0.00197167	0.00192327
GOTERM_BP_DIRECT	GO:0038061~NIK/NF-kappaB signaling	9	1.92308	3.4146e-05	PSMA5, PSMA3, PSMA2, PSMB3, REL, PSMB8, PSMB10, NFKB1, PSMB9	439	56	19453	7.12158	0.088976	0.00300595	0.00293215
GOTERM_BP_DIRECT	GO:0008360~regulation of cell shape	14	2.99145	3.84233e-05	CDC42SE1, ANXA1, LST1, RHOG, MSN, RHOC, CORO1A, MYL12A, VEGFA, FGR, DIAPH1, FMNL1, PLEKHO1, CDC42SE2	439	151	19453	4.1084	0.0995486	0.00318631	0.00310808
GOTERM_BP_DIRECT	GO:0000387~spliceosomal snRNP assembly	7	1.49573	3.853e-05	SNRPD1, CLNS1A, SNRPG, STRAP, SNRPE, SNRPF, SNRPB	439	29	19453	10.696	0.0998108	0.00318631	0.00310808
GOTERM_BP_DIRECT	GO:0043066~negative regulation of apoptotic process	29	6.19658	4.08098e-05	CDKN1A, CDKN1B, GSTP1, CIB1, MALT1, HSPD1, MTDH, CCND2, CFL1, PIM1, FLNA, PIM3, TIMP1, PAK2, NPM1, PRELID1, ANXA1, PLAUR, NME2, SERPINB9, CFLAR, PA2G4, MIF, YWHAZ, NFKB1, VEGFA, PPIF, VDAC1, PTMA	439	540	19453	2.37972	0.105394	0.00327558	0.00319516
GOTERM_BP_DIRECT	GO:0042098~T cell proliferation	8	1.7094	5.21564e-05	PTPRC, RIPK2, MSN, PTPN6, CORO1A, PSMB10, MALT1, IDO1	439	44	19453	8.05674	0.132672	0.00406671	0.00396687
GOTERM_BP_DIRECT	GO:0070498~interleukin-1-mediated signaling pathway	8	1.7094	7.0082e-05	PSMA5, PSMA3, PSMA2, PSMB3, PSMB8, PSMB10, MYD88, PSMB9	439	46	19453	7.70645	0.174082	0.00516902	0.00504211
GOTERM_BP_DIRECT	GO:1900026~positive regulation of substrate adhesion-dependent cell spreading	8	1.7094	7.0082e-05	CDC42, ARPC2, C1QBP, CASS4, MYADM, FLNA, CIB1, S100A10	439	46	19453	7.70645	0.174082	0.00516902	0.00504211
GOTERM_BP_DIRECT	GO:0010972~negative regulation of G2/M transition of mitotic cell cycle	7	1.49573	8.32479e-05	PSMA5, PSMA3, PSMA2, PSMB3, PSMB8, PSMB10, PSMB9	439	33	19453	9.39953	0.203233	0.00597851	0.00583173
GOTERM_BP_DIRECT	GO:1902036~regulation of hematopoietic stem cell differentiation	7	1.49573	9.91817e-05	PSMA5, PSMA3, PSMA2, PSMB3, PSMB8, PSMB10, PSMB9	439	34	19453	9.12307	0.23714	0.00693813	0.0067678
GOTERM_BP_DIRECT	GO:0043488~regulation of mRNA stability	9	1.92308	0.000101695	PSMA5, ZFP36, PSMA3, PSMA2, PSMB3, SERBP1, PSMB8, PSMB10, PSMB9	439	65	19453	6.13552	0.242354	0.00693813	0.0067678
GOTERM_BP_DIRECT	GO:0048006~antigen processing and presentation, endogenous lipid antigen via MHC class Ib	4	0.854701	0.000109614	CD1E, CD1D, CD1C, CD1B	439	5	19453	35.4497	0.258553	0.00729599	0.00711686
GOTERM_BP_DIRECT	GO:0001916~positive regulation of T cell mediated cytotoxicity	7	1.49573	0.000138283	PTPRC, HLA-DRA, CD1E, CD1D, CD1C, CD1B, HLA-DRB1	439	36	19453	8.61624	0.314358	0.00898509	0.00876449
GOTERM_BP_DIRECT	GO:0060071~Wnt signaling pathway, planar cell polarity pathway	8	1.7094	0.000155974	PSMA5, CDC42, PSMA3, PSMA2, PSMB3, PSMB8, PSMB10, PSMB9	439	52	19453	6.81724	0.346679	0.00989891	0.00965588
GOTERM_BP_DIRECT	GO:0010498~proteasomal protein catabolic process	7	1.49573	0.000188686	PSMA5, PSMA3, PSMA2, PSMB3, PSMB8, PSMB10, PSMB9	439	38	19453	8.16275	0.402484	0.0117028	0.0114155
GOTERM_BP_DIRECT	GO:2000045~regulation of G1/S transition of mitotic cell cycle	8	1.7094	0.000198649	CDKN1A, CDKN1B, BCL7C, PSME1, PSME2, PTPN6, BID, ACTB	439	54	19453	6.56475	0.418513	0.012047	0.0117512
GOTERM_BP_DIRECT	GO:0050821~protein stabilization	16	3.4188	0.0002382	CCT2, NPM1, ATP1B1, STK4, HSPD1, SMAD7, UXT, PDCL3, CDC37, PIM1, FLNA, PFDN2, PFN1, GAPDH, NOP53, CCT4	439	230	19453	3.08258	0.47802	0.0140667	0.0137214
GOTERM_BP_DIRECT	GO:0007163~establishment or maintenance of cell polarity	8	1.7094	0.000250283	ACTR3, CDC42, CAP1, FSCN1, RHOG, SPINT2, RHOC, ACTB	439	56	19453	6.3303	0.494955	0.0140667	0.0137214
GOTERM_BP_DIRECT	GO:0034314~Arp2/3 complex-mediated actin nucleation	6	1.28205	0.000251699	ACTR3, ARPC2, ARPC3, ARPC1B, ARPC4, ARPC5	439	26	19453	10.2259	0.496903	0.0140667	0.0137214
GOTERM_BP_DIRECT	GO:0030041~actin filament polymerization	7	1.49573	0.000252572	DIAPH1, GSN, ARPC2, WAS, HCLS1, ARPC4, JAK2	439	40	19453	7.75461	0.498101	0.0140667	0.0137214
GOTERM_BP_DIRECT	GO:0008284~positive regulation of cell proliferation	27	5.76923	0.000287175	CD86, CDKN1B, FLT1, FLT3, NOLC1, CIB1, HAPLN3, AREG, ACTB, PAK1, CCND2, BCL7C, ITGAX, TIMP1, NPM1, MARCKSL1, PRMT1, RHOG, NAP1L1, MIF, S100B, VEGFA, RARA, HCLS1, PTPN6, SLC25A33, ATF3	439	545	19453	2.19528	0.543338	0.015674	0.0152892
GOTERM_BP_DIRECT	GO:0048007~antigen processing and presentation, exogenous lipid antigen via MHC class Ib	4	0.854701	0.00037092	CD1E, CD1D, CD1C, CD1B	439	7	19453	25.3212	0.636664	0.0198478	0.0193606
GOTERM_BP_DIRECT	GO:0030335~positive regulation of cell migration	17	3.63248	0.000386713	SPAG9, FLT1, FAM89B, CIB1, RHOC, CORO1A, ACTG1, VEGFA, CDC42, FGR, DIAPH1, PAK1, CASS4, ITGAX, MYADM, RACK1, JAK2	439	267	19453	2.82137	0.651997	0.020295	0.0197967
GOTERM_BP_DIRECT	GO:0007165~signal transduction	49	10.4701	0.000570744	YWHAE, GMFG, GDI2, LSP1, METRNL, PYCARD, RASSF5, TNFSF10, CASP1, PDE4A, TIMP1, JAK2, CLIC1, CAP1, ANXA1, RIPK2, PLAUR, VRK2, RHOC, YWHAZ, ARHGAP45, CSNK2B, RARA, HCLS1, CARD16, LTB, CDC42SE1, RALA, DAPP1, STK4, NDRG2, IL2RG, HIF1A, TYMP, ARHGAP22, GNG5, TP53BP2, LPXN, PAK2, RANBP1, NPM1, DEK, AFDN, NR4A1, NR4A3, FCGR2B, CKLF, MYD88, HLA-DRB1	439	1307	19453	1.66128	0.789444	0.0293879	0.0286664
GOTERM_BP_DIRECT	GO:0006446~regulation of translational initiation	6	1.28205	0.000592698	EIF3K, EIF3H, EIF3E, BZW1, EIF4G2, EIF1	439	31	19453	8.57653	0.801695	0.0299532	0.0292178
GOTERM_BP_DIRECT	GO:0050765~negative regulation of phagocytosis	5	1.06838	0.000603727	CNN2, ATG3, PLSCR1, RACK1, FCGR2B	439	18	19453	12.3089	0.807579	0.0299559	0.0292204
GOTERM_BP_DIRECT	GO:0031145~anaphase-promoting complex-dependent catabolic process	7	1.49573	0.000618797	PSMA5, PSMA3, PSMA2, PSMB3, PSMB8, PSMB10, PSMB9	439	47	19453	6.59967	0.815336	0.0301553	0.029415
GOTERM_BP_DIRECT	GO:0045727~positive regulation of translation	9	1.92308	0.000709301	NIBAN1, RBM3, NPM1, EIF6, PRMT1, AGO2, HNRNPD, EIF3E, EIF4G2	439	86	19453	4.63731	0.855773	0.0339593	0.0331256
GOTERM_BP_DIRECT	GO:0032731~positive regulation of interleukin-1 beta production	8	1.7094	0.000759307	PYCARD, RIPK2, CASP1, MNDA, CARD16, JAK2, MYD88, MALT1	439	67	19453	5.29099	0.874184	0.0357267	0.0348496
GOTERM_BP_DIRECT	GO:0042102~positive regulation of T cell proliferation	8	1.7094	0.000830325	CD86, PTPRC, ANXA1, HLA-DPB1, CD1D, JAK2, CORO1A, HLA-DPA1	439	68	19453	5.21319	0.896367	0.038406	0.0374631
GOTERM_BP_DIRECT	GO:0070527~platelet aggregation	7	1.49573	0.000865277	PDIA3, FLNA, PTPN6, CLIC1, MYL12A, ACTB, ACTG1	439	50	19453	6.20369	0.905803	0.0393557	0.0383894
GOTERM_BP_DIRECT	GO:0046777~protein autophosphorylation	13	2.77778	0.000888692	CAMK2D, FLT1, FLT3, VRK2, STK4, FGR, PAK1, TAOK3, STK17B, PIM1, PIM3, JAK2, PAK2	439	182	19453	3.16515	0.911638	0.039758	0.0387819
GOTERM_BP_DIRECT	GO:0051607~defense response to virus	15	3.20513	0.000969205	IFITM3, IFITM2, DDX21, SAMHD1, LYST, PYCARD, ISG20, PLSCR1, PTPRC, CD207, CASP1, ITGAX, GBP2, GBP1, MYD88	439	236	19453	2.81645	0.929083	0.0426606	0.0416133
GOTERM_BP_DIRECT	GO:0071277~cellular response to calcium ion	9	1.92308	0.00118803	MEF2C, CAMK2D, TUBA1A, JUND, PLCG2, PPIF, FOSB, FOS, JUNB	439	93	19453	4.28827	0.960995	0.0510138	0.0497614
GOTERM_BP_DIRECT	GO:0006468~protein phosphorylation	22	4.70085	0.00119637	UVRAG, CAMK2D, TAF10, GMFG, VRK2, STK4, RUNX3, YWHAZ, CSF2RA, CDC42, FGR, PAK1, TAOK3, STK17B, CSNK2B, PIM1, RARA, STK38L, PIM3, MAP3K8, JAK2, PAK2	439	444	19453	2.19564	0.961873	0.0510138	0.0497614
GOTERM_BP_DIRECT	GO:0032743~positive regulation of interleukin-2 production	6	1.28205	0.00136124	CD86, PTPRC, ANXA1, RIPK2, PLCG2, MALT1	439	37	19453	7.18574	0.975702	0.0559496	0.054576
GOTERM_BP_DIRECT	GO:0051179~localization	6	1.28205	0.00136124	PAK1, CDKN1B, ANXA1, HNRNPA1, PAK2, SRRM1	439	37	19453	7.18574	0.975702	0.0559496	0.054576
GOTERM_BP_DIRECT	GO:0031146~SCF-dependent proteasomal ubiquitin-dependent protein catabolic process	8	1.7094	0.00137363	PSMA5, PSMA3, PSMA2, PSMB3, CUL1, PSMB8, PSMB10, PSMB9	439	74	19453	4.79049	0.97651	0.0559496	0.054576
GOTERM_BP_DIRECT	GO:0050731~positive regulation of peptidyl-tyrosine phosphorylation	9	1.92308	0.00145927	PTPRC, RIPK2, PLCG2, HCLS1, MIF, JAK2, AREG, PAK2, VEGFA	439	96	19453	4.15426	0.981412	0.058564	0.0571262
GOTERM_BP_DIRECT	GO:0001818~negative regulation of cytokine production	6	1.28205	0.0015389	SRGN, CLEC4A, RGCC, FCGR2B, NDRG2, HDAC9	439	38	19453	6.99664	0.985048	0.0608645	0.0593702
GOTERM_BP_DIRECT	GO:0043687~post-translational protein modification	8	1.7094	0.00160595	PSMA5, PSMA3, PSMA2, PSMB3, JAK2, PSMB8, PSMB10, PSMB9	439	76	19453	4.66443	0.987552	0.0626093	0.0610722
GOTERM_BP_DIRECT	GO:0071803~positive regulation of podosome assembly	4	0.854701	0.0016349	FSCN1, MSN, ASAP1, LCP1	439	11	19453	16.1135	0.988499	0.0628399	0.0612971
GOTERM_BP_DIRECT	GO:0071260~cellular response to mechanical stimulus	8	1.7094	0.00186777	CNN2, RIPOR2, MTPN, CASP1, CARD16, SLC38A2, NFKB1, MYD88	439	78	19453	4.54483	0.993915	0.0694866	0.0677806
GOTERM_BP_DIRECT	GO:1903241~U2-type prespliceosome assembly	5	1.06838	0.00188421	SNRPD1, SNRPG, SNRPE, SNRPF, SNRPB	439	24	19453	9.23168	0.994182	0.0694866	0.0677806
GOTERM_BP_DIRECT	GO:0046597~negative regulation of viral entry into host cell	5	1.06838	0.00188421	IFITM3, CIITA, IFITM2, GSN, LY6E	439	24	19453	9.23168	0.994182	0.0694866	0.0677806
GOTERM_BP_DIRECT	GO:0031663~lipopolysaccharide-mediated signaling pathway	6	1.28205	0.00242319	SPI1, RIPK2, PLCG2, MYD88, MALT1, MTDH	439	42	19453	6.3303	0.998668	0.0881717	0.086007
GOTERM_BP_DIRECT	GO:0006919~activation of cysteine-type endopeptidase activity involved in apoptotic process	8	1.7094	0.00248971	PYCARD, APAF1, RACK1, CFLAR, ANP32B, JAK2, BID, HSPD1	439	82	19453	4.32313	0.998889	0.0894001	0.0872052
GOTERM_BP_DIRECT	GO:0016579~protein deubiquitination	10	2.13675	0.00274156	PSMA5, CYLD, PSMA3, PSMA2, PSMB3, EIF3F, JOSD1, PSMB8, PSMB10, PSMB9	439	130	19453	3.40862	0.999442	0.0970206	0.0946386
GOTERM_BP_DIRECT	GO:0000122~negative regulation of transcription from RNA polymerase II promoter	38	8.11966	0.002793	CIITA, DNMT1, SPI1, SUPT4H1, NRARP, ENO1, HDAC9, BACH1, ETS2, MTDH, UXT, PURB, ZFP36, C1QBP, LRRFIP1, SKIL, MEF2C, JUND, ETV3, KLF4, RUNX3, YWHAZ, HIC1, NFKB1, ETV6, SMAD7, VEGFA, DRAP1, NR4A3, MAFF, BHLHE40, RARA, STRAP, FOSB, HCLS1, MXD1, NOP53, ATF3	439	1016	19453	1.65734	0.999516	0.0970206	0.0946386
GOTERM_BP_DIRECT	GO:0045444~fat cell differentiation	8	1.7094	0.00285495	OSBPL8, NR4A1, NR4A3, CEBPD, KLF4, METRNL, PSMB8, FOSL2	439	84	19453	4.2202	0.999591	0.0970206	0.0946386
GOTERM_BP_DIRECT	GO:0002316~follicular B cell differentiation	3	0.641026	0.00294503	SPI1, PLCG2, FCGR2B	439	4	19453	33.2341	0.999681	0.0970206	0.0946386
GOTERM_BP_DIRECT	GO:2000516~positive regulation of CD4-positive, alpha-beta T cell activation	3	0.641026	0.00294503	HLA-DRA, HLA-DRB1, CD55	439	4	19453	33.2341	0.999681	0.0970206	0.0946386
GOTERM_BP_DIRECT	GO:0090200~positive regulation of release of cytochrome c from mitochondria	5	1.06838	0.00295079	PYCARD, PLAUR, TNFSF10, PPIF, BID	439	27	19453	8.20594	0.999686	0.0970206	0.0946386
GOTERM_BP_DIRECT	GO:0000245~spliceosomal complex assembly	5	1.06838	0.00295079	DDX39B, SNRPD1, RSRP1, SNRPG, SNRPE	439	27	19453	8.20594	0.999686	0.0970206	0.0946386
GOTERM_BP_DIRECT	GO:0006397~mRNA processing	14	2.99145	0.00302046	RBM39, RBM25, MBNL1, RBM8A, SUPT4H1, ELAVL4, HNRNPR, SRRM1, PNN, SNRPD1, C1QBP, SRSF2, HNRNPA1, SRSF9	439	238	19453	2.60659	0.99974	0.098129	0.0957198
GOTERM_BP_DIRECT	GO:0090263~positive regulation of canonical Wnt signaling pathway	10	2.13675	0.00319547	PSMA5, PSMA3, PSMA2, PSMB3, NRARP, PSMB8, PSMB10, NFKB1, PSMB9, SULF2	439	133	19453	3.33173	0.999839	0.102556	0.100038
GOTERM_BP_DIRECT	GO:0051897~positive regulation of protein kinase B signaling	12	2.5641	0.00323187	FGR, OSBPL8, FLT1, FLT3, C1QBP, CASS4, HCLS1, PTPN6, JAK2, AREG, MTDH, VEGFA	439	185	19453	2.8743	0.999854	0.102556	0.100038
GOTERM_BP_DIRECT	GO:0032735~positive regulation of interleukin-12 production	6	1.28205	0.00329394	RIPK2, PLCG2, LTB, SCIMP, HSPD1, IDO1	439	45	19453	5.90828	0.999877	0.103324	0.100787
GOTERM_BP_DIRECT	GO:0071456~cellular response to hypoxia	10	2.13675	0.00335925	CDKN1B, RGCC, KCNMB1, CARD16, FOS, CFLAR, HIF1A, NOP53, SLC8A1, VEGFA	439	134	19453	3.30687	0.999897	0.104004	0.101451
GOTERM_BP_DIRECT	GO:0055119~relaxation of cardiac muscle	4	0.854701	0.00342997	CAMK2D, GSN, ATP1B1, SLC8A1	439	14	19453	12.6606	0.999915	0.104004	0.101451
GOTERM_BP_DIRECT	GO:0097284~hepatocyte apoptotic process	4	0.854701	0.00342997	GSN, STK4, BID, ARF6	439	14	19453	12.6606	0.999915	0.104004	0.101451
GOTERM_BP_DIRECT	GO:0010628~positive regulation of gene expression	23	4.91453	0.00360343	MEF2C, DNMT1, SPI1, GSN, MSN, KLF4, IL2RG, HIF1A, ACTG1, VEGFA, CNN2, AFDN, PDCL3, PLSCR1, RGCC, LAMP3, ITGAX, PLCG2, RARA, SLC38A2, MYD88, ATF3, NFE2L2	439	519	19453	1.96373	0.999947	0.107634	0.104991
GOTERM_BP_DIRECT	GO:0061077~chaperone-mediated protein folding	6	1.28205	0.00362855	FKBP1A, CCT2, PDCL3, PFDN2, PFDN5, CCT4	439	46	19453	5.77984	0.999951	0.107634	0.104991
GOTERM_BP_DIRECT	GO:0042832~defense response to protozoan	5	1.06838	0.00385457	GBP2, GBP1, LYST, GBP4, MYD88	439	29	19453	7.64001	0.999974	0.113109	0.110332
GOTERM_BP_DIRECT	GO:0051092~positive regulation of NF-kappaB transcription factor activity	11	2.35043	0.00409364	PYCARD, MTPN, NPM1, RIPK2, PLCG2, CIB1, CARD16, CFLAR, MYD88, MALT1, MTDH	439	164	19453	2.97215	0.999986	0.118846	0.115928
GOTERM_BP_DIRECT	GO:0043065~positive regulation of apoptotic process	17	3.63248	0.00415774	APAF1, RIPK2, CFLAR, STK4, HSPD1, PYCARD, NR4A1, LGALS2, C1QBP, STK17B, TNFSF10, RACK1, EMILIN2, MNDA, BID, PHLDA2, IDO1	439	336	19453	2.24198	0.999988	0.119437	0.116504
GOTERM_BP_DIRECT	GO:0021762~substantia nigra development	6	1.28205	0.00436975	CDC42, YWHAE, LDHA, NDRG2, CALM2, ACTB	439	48	19453	5.53901	0.999994	0.122939	0.11992
GOTERM_BP_DIRECT	GO:0071364~cellular response to epidermal growth factor stimulus	6	1.28205	0.00436975	EEF1A1, ZFP36, NCL, SYAP1, FOS, CFLAR	439	48	19453	5.53901	0.999994	0.122939	0.11992
GOTERM_BP_DIRECT	GO:0034097~response to cytokine	6	1.28205	0.00477813	RARA, REL, FOS, TIMP1, SKIL, NFKB1	439	49	19453	5.42597	0.999998	0.131956	0.128716
GOTERM_BP_DIRECT	GO:0060338~regulation of type I interferon-mediated signaling pathway	3	0.641026	0.00483532	PTPN1, CDC37, PTPN6	439	5	19453	26.5872	0.999998	0.131956	0.128716
GOTERM_BP_DIRECT	GO:0032831~positive regulation of CD4-positive, CD25-positive, alpha-beta regulatory T cell differentiation	3	0.641026	0.00483532	HLA-DRA, IL2RG, HLA-DRB1	439	5	19453	26.5872	0.999998	0.131956	0.128716
GOTERM_BP_DIRECT	GO:0006909~phagocytosis	7	1.49573	0.00490143	CNN2, CDC42SE1, ANXA1, LYST, CORO1A, MYD88, CDC42SE2	439	70	19453	4.43121	0.999998	0.132436	0.129184
GOTERM_BP_DIRECT	GO:0071222~cellular response to lipopolysaccharide	12	2.5641	0.00538118	PYCARD, CD86, MEF2C, ZFP36, GSTP1, CASP1, RARA, CARD16, JAK2, GBP2, NFKB1, MYD88	439	198	19453	2.68558	1	0.143973	0.140438
GOTERM_BP_DIRECT	GO:0090090~negative regulation of canonical Wnt signaling pathway	11	2.35043	0.00548186	PSMA5, CYLD, PSMA3, PSMA2, PSMB3, TMEM131L, STK4, PFDN5, PSMB8, PSMB10, PSMB9	439	171	19453	2.85048	1	0.145238	0.141672
GOTERM_BP_DIRECT	GO:0030225~macrophage differentiation	5	1.06838	0.00553488	CDC42, SPI1, HLA-DRB1, FOSL2, VEGFA	439	32	19453	6.92376	1	0.145238	0.141672
GOTERM_BP_DIRECT	GO:0043410~positive regulation of MAPK cascade	11	2.35043	0.00570703	SPAG9, CDC42, MEF2C, FLT1, PTPRC, FLT3, PLCG2, JAK2, HLA-DRB1, AVPI1, VEGFA	439	172	19453	2.83391	1	0.148328	0.144687
GOTERM_BP_DIRECT	GO:0043280~positive regulation of cysteine-type endopeptidase activity involved in apoptotic process	6	1.28205	0.00616507	PYCARD, NDUFA13, CASP1, TNFSF10, CARD16, MALT1	439	52	19453	5.11293	1	0.157238	0.153378
GOTERM_BP_DIRECT	GO:0097191~extrinsic apoptotic signaling pathway	6	1.28205	0.00616507	PDIA3, NDUFA13, PTPRC, CIB1, JAK2, BID	439	52	19453	5.11293	1	0.157238	0.153378
GOTERM_BP_DIRECT	GO:0042127~regulation of cell proliferation	11	2.35043	0.0064261	CNN2, CDKN1B, TES, ANXA1, JUND, FLT3, EMILIN2, CIB1, BID, IER5, JUNB	439	175	19453	2.78533	1	0.162378	0.158391
GOTERM_BP_DIRECT	GO:0046651~lymphocyte proliferation	3	0.641026	0.00714519	FLT3, RASSF5, HPRT1	439	6	19453	22.156	1	0.175265	0.170962
GOTERM_BP_DIRECT	GO:0061419~positive regulation of transcription from RNA polymerase II promoter in response to hypoxia	3	0.641026	0.00714519	HIF1A, NFE2L2, VEGFA	439	6	19453	22.156	1	0.175265	0.170962
GOTERM_BP_DIRECT	GO:0090402~oncogene-induced cell senescence	3	0.641026	0.00714519	CDKN1A, SPI1, HMGA1	439	6	19453	22.156	1	0.175265	0.170962
GOTERM_BP_DIRECT	GO:0051412~response to corticosterone	4	0.854701	0.00719299	CDKN1A, FOSB, FOS, CALM2	439	18	19453	9.84713	1	0.175265	0.170962
GOTERM_BP_DIRECT	GO:0050727~regulation of inflammatory response	8	1.7094	0.00869848	CYLD, ANXA1, TMSB4X, CASP4, CASP1, CARD16, JAK2, MYD88	439	103	19453	3.44171	1	0.210072	0.204915
GOTERM_BP_DIRECT	GO:0014068~positive regulation of phosphatidylinositol 3-kinase signaling	7	1.49573	0.00878324	FGR, FLT1, FLT3, HCLS1, PTPN6, JAK2, VEGFA	439	79	19453	3.92639	1	0.210259	0.205096
GOTERM_BP_DIRECT	GO:0006457~protein folding	11	2.35043	0.00934004	FKBP1A, PDIA3, CCT2, PDCL3, CDC37, PPIF, PFDN2, TBCA, PFDN5, HSPD1, CCT4	439	185	19453	2.63477	1	0.218651	0.213283
GOTERM_BP_DIRECT	GO:0045087~innate immune response	25	5.34188	0.00962839	CLEC10A, DDX21, UBE2L6, CD1D, SAMHD1, CORO1A, MALT1, PYCARD, C1QBP, CASP4, GBP1, CD55, ANXA1, RIPK2, MIF, PARP14, ATP1B1, NFKB1, FOSL2, ISG20, FGR, CYLD, REL, TLR10, MYD88	439	634	19453	1.74732	1	0.218651	0.213283
GOTERM_BP_DIRECT	GO:2000406~positive regulation of T cell migration	4	0.854701	0.00972054	PYCARD, ITGA4, DOCK8, CORO1A	439	20	19453	8.86241	1	0.218651	0.213283
GOTERM_BP_DIRECT	GO:0035994~response to muscle stretch	4	0.854701	0.00972054	GSN, FOS, SLC8A1, NFKB1	439	20	19453	8.86241	1	0.218651	0.213283
GOTERM_BP_DIRECT	GO:0006414~translational elongation	4	0.854701	0.00972054	EIF5A, EEF1G, EEF1A1, EEF1B2	439	20	19453	8.86241	1	0.218651	0.213283
GOTERM_BP_DIRECT	GO:0061621~canonical glycolysis	4	0.854701	0.00972054	PKM, TPI1, ENO1, PFKP	439	20	19453	8.86241	1	0.218651	0.213283
GOTERM_BP_DIRECT	GO:0045737~positive regulation of cyclin-dependent protein serine/threonine kinase activity	4	0.854701	0.00972054	CDKN1B, RGCC, CCND2, PIM1	439	20	19453	8.86241	1	0.218651	0.213283
GOTERM_BP_DIRECT	GO:0070358~actin polymerization-dependent cell motility	3	0.641026	0.0098549	ACTR3, ARPC2, ARPC3	439	7	19453	18.9909	1	0.218651	0.213283
GOTERM_BP_DIRECT	GO:1901165~positive regulation of trophoblast cell migration	3	0.641026	0.0098549	C1QBP, AGO2, VEGFA	439	7	19453	18.9909	1	0.218651	0.213283
GOTERM_BP_DIRECT	GO:0006954~inflammatory response	19	4.05983	0.0103192	KDM6B, CIITA, ANXA1, RIPK2, FOS, MIF, HDAC9, NFKB1, PYCARD, NR4A1, CASP4, REL, TLR10, FCGR2B, GAS5, NFKBID, MYD88, IDO1, NFE2L2	439	436	19453	1.93103	1	0.227105	0.22153
GOTERM_BP_DIRECT	GO:0043408~regulation of MAPK cascade	5	1.06838	0.0111937	PAK1, TAOK3, VRK2, STK4, PAK2	439	39	19453	5.68103	1	0.244382	0.238382
GOTERM_BP_DIRECT	GO:0070373~negative regulation of ERK1 and ERK2 cascade	7	1.49573	0.011703	PTPN1, PTPRC, GSTP1, NDRG2, GBP1, ATF3, EIF3A	439	84	19453	3.69267	1	0.253472	0.247249
GOTERM_BP_DIRECT	GO:0031100~animal organ regeneration	5	1.06838	0.0122214	UPF2, CDKN1A, NR4A3, FLT3, LCP1	439	40	19453	5.53901	1	0.260876	0.254471
GOTERM_BP_DIRECT	GO:0009615~response to virus	8	1.7094	0.012236	EEF1G, ISG20, IFITM3, FGR, IFITM2, PSMA2, CFL1, ENO1	439	110	19453	3.2227	1	0.260876	0.254471
GOTERM_BP_DIRECT	GO:0045088~regulation of innate immune response	4	0.854701	0.012703	FGR, SAMHD1, FCGR2B, NFE2L2	439	22	19453	8.05674	1	0.268733	0.262135
GOTERM_BP_DIRECT	GO:0016479~negative regulation of transcription from RNA polymerase I promoter	3	0.641026	0.0129454	SMARCA5, DDX21, FLNA	439	8	19453	16.617	1	0.269678	0.263057
GOTERM_BP_DIRECT	GO:0045652~regulation of megakaryocyte differentiation	3	0.641026	0.0129454	MEF2C, EIF6, PRMT1	439	8	19453	16.617	1	0.269678	0.263057
GOTERM_BP_DIRECT	GO:0071345~cellular response to cytokine stimulus	5	1.06838	0.0133076	ITGA4, FLT3, HCLS1, GBP2, GBP1	439	41	19453	5.40391	1	0.273056	0.266352
GOTERM_BP_DIRECT	GO:0000184~nuclear-transcribed mRNA catabolic process, nonsense-mediated decay	5	1.06838	0.0133076	UPF2, RBM8A, MAGOH, EIF3E, PABPC1	439	41	19453	5.40391	1	0.273056	0.266352
GOTERM_BP_DIRECT	GO:0002250~adaptive immune response	19	4.05983	0.0160614	CD86, HLA-DRB5, ANXA1, RIPK2, CLEC10A, CD1E, CD1C, CD1B, CLEC4A, LAMP3, C1QBP, HLA-DPB1, HLA-DRA, JAK2, HLA-DOB, HLA-DQA1, HLA-DRB1, HLA-DPA1, HLA-DQB1	439	457	19453	1.8423	1	0.327101	0.319071
GOTERM_BP_DIRECT	GO:0035726~common myeloid progenitor cell proliferation	3	0.641026	0.0163981	NR4A3, FLT3, GSTP1	439	9	19453	14.7707	1	0.32987	0.321771
GOTERM_BP_DIRECT	GO:0000381~regulation of alternative mRNA splicing, via spliceosome	6	1.28205	0.0164391	RBM25, MBNL1, RBM8A, MAGOH, SRSF2, HNRNPA1	439	66	19453	4.02837	1	0.32987	0.321771
GOTERM_BP_DIRECT	GO:0006417~regulation of translation	7	1.49573	0.0168537	RBM3, MTPN, RBM8A, MAGOH, AGO2, NOLC1, PA2G4	439	91	19453	3.40862	1	0.335722	0.327479
GOTERM_BP_DIRECT	GO:0060907~positive regulation of macrophage cytokine production	4	0.854701	0.0180543	PYCARD, RIPK2, PLCG2, MYD88	439	25	19453	7.08993	1	0.35703	0.348265
GOTERM_BP_DIRECT	GO:0006338~chromatin remodeling	15	3.20513	0.0206982	KDM6B, NPM1, PRMT1, TAF10, SMARCA5, PSIP1, DDX21, DEK, BAZ1A, CHD1, ACTB, PAK1, BCL7C, JAK2, MYD88	439	336	19453	1.97822	1	0.406369	0.396392
GOTERM_BP_DIRECT	GO:0006096~glycolytic process	5	1.06838	0.0211078	LDHA, PKM, TPI1, ENO1, GAPDH	439	47	19453	4.71405	1	0.411451	0.401349
GOTERM_BP_DIRECT	GO:0006366~transcription from RNA polymerase II promoter	12	2.5641	0.021263	DRAP1, NR4A1, JUND, CEBPD, TAF10, FOSB, DDX21, FOS, DEK, KLF4, JAK2, NFKB1	439	241	19453	2.20641	1	0.411537	0.401434
GOTERM_BP_DIRECT	GO:0042130~negative regulation of T cell proliferation	5	1.06838	0.0242162	CD86, RIPOR2, PTPN6, HLA-DRB1, IDO1	439	49	19453	4.52164	1	0.457717	0.446479
GOTERM_BP_DIRECT	GO:0010950~positive regulation of endopeptidase activity	3	0.641026	0.0243199	PRELID1, PSME1, PSME2	439	11	19453	12.0851	1	0.457717	0.446479
GOTERM_BP_DIRECT	GO:0035456~response to interferon-beta	3	0.641026	0.0243199	IFITM3, PLSCR1, IFITM2	439	11	19453	12.0851	1	0.457717	0.446479
GOTERM_BP_DIRECT	GO:0035455~response to interferon-alpha	3	0.641026	0.0243199	IFITM3, IFITM2, LAMP3	439	11	19453	12.0851	1	0.457717	0.446479
GOTERM_BP_DIRECT	GO:0032956~regulation of actin cytoskeleton organization	7	1.49573	0.0255237	CDC42, PAK1, RALA, FSCN1, RHOG, RHOC, CORO1A	439	100	19453	3.10185	1	0.477083	0.46537
GOTERM_BP_DIRECT	GO:0042789~mRNA transcription from RNA polymerase II promoter	5	1.06838	0.0258686	TAF10, HNRNPD, RARA, FLNA, S100A10	439	50	19453	4.43121	1	0.480242	0.468451
GOTERM_BP_DIRECT	GO:0030838~positive regulation of actin filament polymerization	5	1.06838	0.0275873	VASP, PYCARD, ARPC2, PFN1, ARF6	439	51	19453	4.34432	1	0.508687	0.496198
GOTERM_BP_DIRECT	GO:0042989~sequestering of actin monomers	3	0.641026	0.0287551	GSN, TMSB4X, TMSB10	439	12	19453	11.078	1	0.526663	0.513733
GOTERM_BP_DIRECT	GO:0034113~heterotypic cell-cell adhesion	4	0.854701	0.029354	PTPRC, ITGA4, ITGAX, CD1D	439	30	19453	5.90828	1	0.531228	0.518186
GOTERM_BP_DIRECT	GO:0010629~negative regulation of gene expression	14	2.99145	0.0293937	CDKN1A, MEF2C, DNMT1, SPI1, TIPARP, MIF, PARP14, KLF4, HIF1A, NFKB1, VEGFA, MYADM, REL, RACK1	439	319	19453	1.94473	1	0.531228	0.518186
GOTERM_BP_DIRECT	GO:0043406~positive regulation of MAP kinase activity	6	1.28205	0.0298101	MEF2C, FLT1, PTPRC, FLT3, MIF, VEGFA	439	77	19453	3.45289	1	0.53521	0.52207
GOTERM_BP_DIRECT	GO:0051496~positive regulation of stress fiber assembly	5	1.06838	0.0312245	CDC42, PAK1, RGCC, RHOC, S100A10	439	53	19453	4.18038	1	0.553323	0.539738
GOTERM_BP_DIRECT	GO:0043434~response to peptide hormone	5	1.06838	0.0312245	CDKN1B, ANXA1, JUND, TIMP1, AREG	439	53	19453	4.18038	1	0.553323	0.539738
GOTERM_BP_DIRECT	GO:0032755~positive regulation of interleukin-6 production	7	1.49573	0.0314294	PYCARD, RIPK2, PLCG2, POU2F2, SCIMP, MYD88, HSPD1	439	105	19453	2.95414	1	0.55336	0.539775
GOTERM_BP_DIRECT	GO:0001934~positive regulation of protein phosphorylation	11	2.35043	0.0326252	NIBAN1, CDKN1A, PAK1, CDKN1B, CCND2, PLAUR, RACK1, CIB1, STK4, HLA-DRB1, VEGFA	439	226	19453	2.15678	1	0.564079	0.55023
GOTERM_BP_DIRECT	GO:0032729~positive regulation of interferon-gamma production	6	1.28205	0.032806	PYCARD, RIPK2, HLA-DPB1, JAK2, HSPD1, HLA-DPA1	439	79	19453	3.36547	1	0.564079	0.55023
GOTERM_BP_DIRECT	GO:0000079~regulation of cyclin-dependent protein serine/threonine kinase activity	5	1.06838	0.0331438	CDKN1A, CDKN1B, CCND2, CDC37, ACTB	439	54	19453	4.10297	1	0.564079	0.55023
GOTERM_BP_DIRECT	GO:0098761~cellular response to interleukin-7	3	0.641026	0.0334851	PDIA3, LSP1, HSPD1	439	13	19453	10.2259	1	0.564079	0.55023
GOTERM_BP_DIRECT	GO:0002357~defense response to tumor cell	3	0.641026	0.0334851	SPI1, ABI3, KLF4	439	13	19453	10.2259	1	0.564079	0.55023
GOTERM_BP_DIRECT	GO:0034333~adherens junction assembly	3	0.641026	0.0334851	PAK2, ACTB, SMAD7	439	13	19453	10.2259	1	0.564079	0.55023
GOTERM_BP_DIRECT	GO:0060213~positive regulation of nuclear-transcribed mRNA poly(A) tail shortening	3	0.641026	0.0334851	ZFP36, AGO2, PABPC1	439	13	19453	10.2259	1	0.564079	0.55023
GOTERM_BP_DIRECT	GO:1990830~cellular response to leukemia inhibitory factor	7	1.49573	0.0340214	MAT2A, NCL, SMARCA5, SRSF3, KLF4, PFKP, SMAD7	439	107	19453	2.89892	1	0.567137	0.553213
GOTERM_BP_DIRECT	GO:0045766~positive regulation of angiogenesis	9	1.92308	0.0345917	PDCL3, FLT1, AGO2, ITGAX, EMILIN2, HIF1A, NFE2L2, MTDH, VEGFA	439	166	19453	2.40246	1	0.567137	0.553213
GOTERM_BP_DIRECT	GO:0010592~positive regulation of lamellipodium assembly	4	0.854701	0.0347057	ACTR3, CDC42, ARPC2, FSCN1	439	32	19453	5.53901	1	0.567137	0.553213
GOTERM_BP_DIRECT	GO:0048008~platelet-derived growth factor receptor signaling pathway	4	0.854701	0.0347057	CSRNP1, NR4A3, TIPARP, JAK2	439	32	19453	5.53901	1	0.567137	0.553213
GOTERM_BP_DIRECT	GO:0043552~positive regulation of phosphatidylinositol 3-kinase activity	4	0.854701	0.0347057	CDC42, FGR, FLT1, FLT3	439	32	19453	5.53901	1	0.567137	0.553213
GOTERM_BP_DIRECT	GO:0031334~positive regulation of protein complex assembly	5	1.06838	0.0351306	RACK1, RHOC, BID, TRABD2A, VEGFA	439	55	19453	4.02837	1	0.570663	0.556653
GOTERM_BP_DIRECT	GO:0032760~positive regulation of tumor necrosis factor production	7	1.49573	0.0353676	PYCARD, PTPRC, RIPK2, PLCG2, MIF, JAK2, MYD88	439	108	19453	2.87208	1	0.571114	0.557093
GOTERM_BP_DIRECT	GO:0031398~positive regulation of protein ubiquitination	6	1.28205	0.035983	FKBP1A, NPM1, RIPK2, RASSF5, MALT1, SMAD7	439	81	19453	3.28238	1	0.574255	0.560157
GOTERM_BP_DIRECT	GO:0001843~neural tube closure	6	1.28205	0.035983	VASP, RALA, APAF1, RARA, SPINT2, PFN1	439	81	19453	3.28238	1	0.574255	0.560157
GOTERM_BP_DIRECT	GO:0043154~negative regulation of cysteine-type endopeptidase activity involved in apoptotic process	5	1.06838	0.0371849	NR4A1, LAMP3, CARD16, KLF4, VEGFA	439	56	19453	3.95644	1	0.589987	0.575502
GOTERM_BP_DIRECT	GO:0051402~neuron apoptotic process	6	1.28205	0.0376401	TUBA1A, APAF1, BID, HIF1A, GAPDH, CORO1A	439	82	19453	3.24235	1	0.593757	0.579179
GOTERM_BP_DIRECT	GO:0050830~defense response to Gram-positive bacterium	8	1.7094	0.0380468	PYCARD, FGR, RIPK2, CASP4, FAU, GBP2, GBP4, MYD88	439	139	19453	2.55034	1	0.596723	0.582073
GOTERM_BP_DIRECT	GO:0051168~nuclear export	3	0.641026	0.0384943	CDKN1B, HNRNPA1, MALT1	439	14	19453	9.49544	1	0.59688	0.582226
GOTERM_BP_DIRECT	GO:0051014~actin filament severing	3	0.641026	0.0384943	FMNL1, GSN, CFL1	439	14	19453	9.49544	1	0.59688	0.582226
GOTERM_BP_DIRECT	GO:0071356~cellular response to tumor necrosis factor	8	1.7094	0.0393091	PYCARD, ZFP36, CIB1, FOS, GBP2, GBP1, NFKB1, NFE2L2	439	140	19453	2.53212	1	0.60607	0.591191
GOTERM_BP_DIRECT	GO:0070269~pyroptosis	4	0.854701	0.0405252	PYCARD, CASP4, CASP1, CARD16	439	34	19453	5.21319	1	0.607655	0.592736
GOTERM_BP_DIRECT	GO:0032212~positive regulation of telomere maintenance via telomerase	4	0.854701	0.0405252	CCT2, PKIB, HNRNPA1, CCT4	439	34	19453	5.21319	1	0.607655	0.592736
GOTERM_BP_DIRECT	GO:0051491~positive regulation of filopodium assembly	4	0.854701	0.0405252	CDC42, RIPOR2, RALA, FSCN1	439	34	19453	5.21319	1	0.607655	0.592736
GOTERM_BP_DIRECT	GO:0051973~positive regulation of telomerase activity	4	0.854701	0.0405252	CCT2, PKIB, KLF4, CCT4	439	34	19453	5.21319	1	0.607655	0.592736
GOTERM_BP_DIRECT	GO:0035924~cellular response to vascular endothelial growth factor stimulus	4	0.854701	0.0405252	NR4A1, FLT1, ANXA1, VEGFA	439	34	19453	5.21319	1	0.607655	0.592736
GOTERM_BP_DIRECT	GO:0051726~regulation of cell cycle	12	2.5641	0.041018	RIPOR2, CDKN1A, CDKN1B, PTPRC, JUND, RACK1, SKIL, CLIC1, NOP53, JUNB, ACTB, EIF4G2	439	268	19453	1.98412	1	0.611684	0.596666
GOTERM_BP_DIRECT	GO:0018108~peptidyl-tyrosine phosphorylation	5	1.06838	0.0414968	FGR, FLT1, FLT3, PTPN6, JAK2	439	58	19453	3.82001	1	0.615461	0.600351
GOTERM_BP_DIRECT	GO:0006357~regulation of transcription from RNA polymerase II promoter	51	10.8974	0.0423934	CSRNP1, SPI1, PSIP1, NUCKS1, AHR, BACH1, CHD1, ACTB, ETS2, UXT, BCL7C, BBX, LRRFIP1, JUNB, HMGN1, MEF2C, SP110, TSC22D3, BAZ1A, FOS, ETV3, RUNX3, HIC1, ETV6, SUB1, PFN1, ATF3, CAMK2D, CEBPD, HIF1A, MTDH, PURB, ZNF267, JUND, TAF10, SMARCA5, DEK, POU2F2, KLF4, NFKB1, FOSL2, SMAD7, VEGFA, NR4A1, NR4A3, MAFF, BHLHE40, REL, FOSB, MXD1, NFE2L2	439	1736	19453	1.30179	1	0.616806	0.601663
GOTERM_BP_DIRECT	GO:0010468~regulation of gene expression	12	2.5641	0.0428184	KDM6B, PTPRC, HNRNPD, AHR, ATP1B1, PHLDA2, TOB2, HIF1A, CRIP1, NFKBID, HNRNPAB, SLC8A1	439	270	19453	1.96943	1	0.616806	0.601663
GOTERM_BP_DIRECT	GO:0090050~positive regulation of cell migration involved in sprouting angiogenesis	4	0.854701	0.0436077	ANXA1, CIB1, HDAC9, VEGFA	439	35	19453	5.06424	1	0.616806	0.601663
GOTERM_BP_DIRECT	GO:1903265~positive regulation of tumor necrosis factor-mediated signaling pathway	3	0.641026	0.0437678	CASP4, CASP1, CARD16	439	15	19453	8.86241	1	0.616806	0.601663
GOTERM_BP_DIRECT	GO:1900153~positive regulation of nuclear-transcribed mRNA catabolic process, deadenylation-dependent decay	3	0.641026	0.0437678	ZFP36, AGO2, PABPC1	439	15	19453	8.86241	1	0.616806	0.601663
GOTERM_BP_DIRECT	GO:2000767~positive regulation of cytoplasmic translation	3	0.641026	0.0437678	PKM, HNRNPD, PABPC1	439	15	19453	8.86241	1	0.616806	0.601663
GOTERM_BP_DIRECT	GO:0050729~positive regulation of inflammatory response	7	1.49573	0.0441628	PYCARD, LGALS2, CASP4, CASP1, TLR10, CARD16, JAK2	439	114	19453	2.72092	1	0.616806	0.601663
GOTERM_BP_DIRECT	GO:0030334~regulation of cell migration	7	1.49573	0.0441628	DOCK10, CDKN1B, ABI3, TMSB4X, FLNA, PHLDA2, TMSB10	439	114	19453	2.72092	1	0.616806	0.601663
GOTERM_BP_DIRECT	GO:1905179~negative regulation of cardiac muscle tissue regeneration	2	0.42735	0.0445258	CDKN1A, CDKN1B	439	2	19453	44.3121	1	0.616806	0.601663
GOTERM_BP_DIRECT	GO:0002491~antigen processing and presentation of endogenous peptide antigen via MHC class II	2	0.42735	0.0445258	HLA-DRA, HLA-DRB1	439	2	19453	44.3121	1	0.616806	0.601663
GOTERM_BP_DIRECT	GO:1905551~negative regulation of protein localization to endoplasmic reticulum	2	0.42735	0.0445258	BTF3, NACA	439	2	19453	44.3121	1	0.616806	0.601663
GOTERM_BP_DIRECT	GO:0070671~response to interleukin-12	2	0.42735	0.0445258	RIPK2, JAK2	439	2	19453	44.3121	1	0.616806	0.601663
GOTERM_BP_DIRECT	GO:0033364~mast cell secretory granule organization	2	0.42735	0.0445258	SRGN, LYST	439	2	19453	44.3121	1	0.616806	0.601663
GOTERM_BP_DIRECT	GO:0051289~protein homotetramerization	5	1.06838	0.0460798	VASP, HPRT1, SSBP1, SAMHD1, GLS	439	60	19453	3.69267	1	0.631918	0.616404
GOTERM_BP_DIRECT	GO:0031532~actin cytoskeleton reorganization	5	1.06838	0.0460798	PTPN1, PAK1, RALA, ANXA1, FLNA	439	60	19453	3.69267	1	0.631918	0.616404
GOTERM_BP_DIRECT	GO:0001975~response to amphetamine	4	0.854701	0.0468039	NR4A1, HPRT1, CALM2, HDAC9	439	36	19453	4.92356	1	0.638639	0.62296
GOTERM_BP_DIRECT	GO:0006406~mRNA export from nucleus	5	1.06838	0.0484727	UPF2, RBM8A, DDX39B, MAGOH, SRSF3	439	61	19453	3.63214	1	0.658119	0.641962
GOTERM_BP_DIRECT	GO:0007568~aging	8	1.7094	0.0489116	CIITA, JUND, APAF1, KCNMB1, ELAVL4, FOS, TIMP1, NFE2L2	439	147	19453	2.41154	1	0.66079	0.644567
GOTERM_BP_DIRECT	GO:1900242~regulation of synaptic vesicle endocytosis	3	0.641026	0.0492912	CALM2, ACTB, ACTG1	439	16	19453	8.30851	1	0.662639	0.646371
GOTERM_BP_DIRECT	GO:0097193~intrinsic apoptotic signaling pathway	4	0.854701	0.0501122	CDKN1A, APAF1, CASP4, CUL1	439	37	19453	4.79049	1	0.670374	0.653916
GOTERM_BP_DIRECT	GO:0007417~central nervous system development	8	1.7094	0.0503946	MARCKSL1, COX7B, GSN, B3GNT5, GSTP1, STK4, HAPLN3, S100B	439	148	19453	2.39525	1	0.670862	0.654392
GOTERM_BP_DIRECT	GO:0042110~T cell activation	5	1.06838	0.0534607	FKBP1A, CD86, PTPRC, WAS, HSPD1	439	63	19453	3.51683	1	0.695652	0.678573
GOTERM_BP_DIRECT	GO:0045596~negative regulation of cell differentiation	5	1.06838	0.0534607	BCL7C, RARA, ANP32B, SKIL, ACTB	439	63	19453	3.51683	1	0.695652	0.678573
GOTERM_BP_DIRECT	GO:1990090~cellular response to nerve growth factor stimulus	4	0.854701	0.0535313	ARPC3, ELAVL4, CIB1, ARF6	439	38	19453	4.66443	1	0.695652	0.678573
GOTERM_BP_DIRECT	GO:0042113~B cell activation	4	0.854701	0.0535313	CD86, HDAC9, MALT1, HSPD1	439	38	19453	4.66443	1	0.695652	0.678573
GOTERM_BP_DIRECT	GO:0042327~positive regulation of phosphorylation	4	0.854701	0.0535313	FLT1, FLT3, MIF, VEGFA	439	38	19453	4.66443	1	0.695652	0.678573
GOTERM_BP_DIRECT	GO:0030183~B cell differentiation	6	1.28205	0.0546441	PTPRC, ITGA4, FLT3, PLCG2, HDAC9, FOSL2	439	91	19453	2.92168	1	0.702026	0.68479
GOTERM_BP_DIRECT	GO:0038084~vascular endothelial growth factor signaling pathway	3	0.641026	0.0550508	FLT1, FLT3, VEGFA	439	17	19453	7.81978	1	0.702026	0.68479
GOTERM_BP_DIRECT	GO:0032786~positive regulation of DNA-templated transcription, elongation	3	0.641026	0.0550508	DDX39B, SUPT4H1, HMGN1	439	17	19453	7.81978	1	0.702026	0.68479
GOTERM_BP_DIRECT	GO:0043403~skeletal muscle tissue regeneration	3	0.641026	0.0550508	MTPN, NACA, CFLAR	439	17	19453	7.81978	1	0.702026	0.68479
GOTERM_BP_DIRECT	GO:0006470~protein dephosphorylation	7	1.49573	0.0560135	PPP1CB, PTPN1, PTPRE, DUSP2, PTPRC, DAPP1, PTPN6	439	121	19453	2.56351	1	0.708217	0.690829
GOTERM_BP_DIRECT	GO:0006959~humoral immune response	5	1.06838	0.0560553	MEF2C, POU2F2, HLA-DRB1, PSMB10, HLA-DQB1	439	64	19453	3.46188	1	0.708217	0.690829
GOTERM_BP_DIRECT	GO:0010634~positive regulation of epithelial cell migration	4	0.854701	0.0570594	GLIPR2, PLCG2, PFN1, HIF1A	439	39	19453	4.54483	1	0.717581	0.699964
GOTERM_BP_DIRECT	GO:0051028~mRNA transport	6	1.28205	0.0589375	EIF5A, ZFP36, HNRNPA3, RBM8A, MAGOH, HNRNPA1	439	93	19453	2.85884	1	0.734432	0.7164
GOTERM_BP_DIRECT	GO:0033138~positive regulation of peptidyl-serine phosphorylation	6	1.28205	0.0589375	PAK1, RIPK2, HCLS1, MIF, STK4, VEGFA	439	93	19453	2.85884	1	0.734432	0.7164
GOTERM_BP_DIRECT	GO:0007264~small GTPase mediated signal transduction	7	1.49573	0.0597189	DOCK10, CDC42, RASGEF1B, DOCK8, GDI2, RHOG, RHOC	439	123	19453	2.52183	1	0.739507	0.721352
GOTERM_BP_DIRECT	GO:0007010~cytoskeleton organization	8	1.7094	0.0598868	CNN2, DIAPH1, FMNL1, CFL1, MSN, SH3BGRL3, HLA-DRB1, LMNB1	439	154	19453	2.30193	1	0.739507	0.721352
GOTERM_BP_DIRECT	GO:0051604~protein maturation	4	0.854701	0.0606949	CASP4, CASP1, TSPAN33, HSPD1	439	40	19453	4.43121	1	0.745047	0.726756
GOTERM_BP_DIRECT	GO:0008637~apoptotic mitochondrial changes	3	0.641026	0.061033	PPIF, BID, HSPD1	439	18	19453	7.38535	1	0.745047	0.726756
GOTERM_BP_DIRECT	GO:0032088~negative regulation of NF-kappaB transcription factor activity	6	1.28205	0.0611545	PYCARD, CYLD, SPI1, TMSB4X, KLF4, COMMD6	439	94	19453	2.82843	1	0.745047	0.726756
GOTERM_BP_DIRECT	GO:0001525~angiogenesis	11	2.35043	0.063397	ARHGAP22, PDCL3, FLT1, NCL, FLNA, CIB1, HIF1A, YWHAZ, TYMP, ACTG1, VEGFA	439	255	19453	1.9115	1	0.765789	0.746988
GOTERM_BP_DIRECT	GO:0098586~cellular response to virus	6	1.28205	0.0634182	EIF5A, ARF3, JAK2, POU2F2, HIF1A, NFKB1	439	95	19453	2.79866	1	0.765789	0.746988
GOTERM_BP_DIRECT	GO:0030216~keratinocyte differentiation	5	1.06838	0.0642376	CDKN1A, CSTA, ANXA1, CFLAR, STK4	439	67	19453	3.30687	1	0.767886	0.749034
GOTERM_BP_DIRECT	GO:0071902~positive regulation of protein serine/threonine kinase activity	4	0.854701	0.064436	SYAP1, PIM1, CIB1, CALM2	439	41	19453	4.32313	1	0.767886	0.749034
GOTERM_BP_DIRECT	GO:0050776~regulation of immune response	4	0.854701	0.064436	FKBP1A, DENND1B, FCER1A, FCGR2B	439	41	19453	4.32313	1	0.767886	0.749034
GOTERM_BP_DIRECT	GO:0045893~positive regulation of transcription, DNA-templated	24	5.12821	0.0649831	CD86, CIITA, NPM1, MEF2C, TAF10, RHOG, HMGA1, NME2, NOLC1, AHR, FOS, KLF4, RUNX3, HNRNPAB, HIF1A, NFKB1, ACTB, MTDH, GPBP1, PIM1, REL, HNRNPD, RARA, HLA-DRB1	439	728	19453	1.46084	1	0.771038	0.752108
GOTERM_BP_DIRECT	GO:0002924~negative regulation of humoral immune response mediated by circulating immunoglobulin	2	0.42735	0.0660413	PTPN6, FCGR2B	439	3	19453	29.5414	1	0.773505	0.754514
GOTERM_BP_DIRECT	GO:1904030~negative regulation of cyclin-dependent protein kinase activity	2	0.42735	0.0660413	CDKN1A, CDKN1B	439	3	19453	29.5414	1	0.773505	0.754514
GOTERM_BP_DIRECT	GO:0002469~myeloid dendritic cell antigen processing and presentation	2	0.42735	0.0660413	HLA-DRA, HLA-DRB1	439	3	19453	29.5414	1	0.773505	0.754514
GOTERM_BP_DIRECT	GO:0043547~positive regulation of GTPase activity	9	1.92308	0.0669462	DOCK10, DENND1B, AFDN, RASGEF1B, DOCK8, RGS10, RACK1, ASAP1, S100A10	439	190	19453	2.09899	1	0.77736	0.758275
GOTERM_BP_DIRECT	GO:0031668~cellular response to extracellular stimulus	3	0.641026	0.067225	CDKN1A, PTPRC, FOS	439	19	19453	6.99664	1	0.77736	0.758275
GOTERM_BP_DIRECT	GO:0051279~regulation of release of sequestered calcium ion into cytosol	3	0.641026	0.067225	DIAPH1, PTPN6, CORO1A	439	19	19453	6.99664	1	0.77736	0.758275
GOTERM_BP_DIRECT	GO:0046627~negative regulation of insulin receptor signaling pathway	4	0.854701	0.0682808	PTPN1, PTPRE, NCL, PIP4K2A	439	42	19453	4.2202	1	0.786238	0.766935
GOTERM_BP_DIRECT	GO:0000082~G1/S transition of mitotic cell cycle	5	1.06838	0.0700205	CDKN1A, CDKN1B, CCND2, TAF10, CUL1	439	69	19453	3.21102	1	0.802883	0.783171
GOTERM_BP_DIRECT	GO:0007049~cell cycle	14	2.99145	0.071809	RALA, TET2, AHR, PPP1CB, CYLD, DYNC1LI1, RGCC, PIM1, TP53BP2, RACK1, PIM3, MAP3K8, AVPI1, ARF6	439	366	19453	1.695	1	0.819944	0.799814
GOTERM_BP_DIRECT	GO:0042307~positive regulation of protein import into nucleus	4	0.854701	0.0722274	HCLS1, FLNA, JAK2, RAN	439	43	19453	4.12205	1	0.819974	0.799843
GOTERM_BP_DIRECT	GO:0046330~positive regulation of JNK cascade	6	1.28205	0.0729382	PYCARD, CDC42, TAOK3, RIPK2, FCGR2B, MYD88	439	99	19453	2.68558	1	0.819974	0.799843
GOTERM_BP_DIRECT	GO:0030220~platelet formation	3	0.641026	0.0736144	MEF2C, PTPN6, CIB1	439	20	19453	6.64681	1	0.819974	0.799843
GOTERM_BP_DIRECT	GO:0097202~activation of cysteine-type endopeptidase activity	3	0.641026	0.0736144	PYCARD, APAF1, RIPK2	439	20	19453	6.64681	1	0.819974	0.799843
GOTERM_BP_DIRECT	GO:0051492~regulation of stress fiber assembly	3	0.641026	0.0736144	CDC42, WAS, ACTG1	439	20	19453	6.64681	1	0.819974	0.799843
GOTERM_BP_DIRECT	GO:0045945~positive regulation of transcription from RNA polymerase III promoter	3	0.641026	0.0736144	SMARCA5, DDX21, DEK	439	20	19453	6.64681	1	0.819974	0.799843
GOTERM_BP_DIRECT	GO:0070374~positive regulation of ERK1 and ERK2 cascade	10	2.13675	0.0768581	PYCARD, PTPRC, GLIPR2, RIPK2, CIB1, CFLAR, MIF, SCIMP, HLA-DRB1, VEGFA	439	230	19453	1.92661	1	0.85257	0.831639
GOTERM_BP_DIRECT	GO:0045892~negative regulation of transcription, DNA-templated	20	4.2735	0.0771656	CIITA, NDUFA13, SPI1, CDKN1B, SET, CEBPD, HMGA1, AHR, ENO1, PA2G4, PARP14, KLF4, TOB2, HDAC9, SCML1, BHLHE40, RARA, SRSF2, PFDN5, EIF4G2	439	591	19453	1.49956	1	0.85257	0.831639
GOTERM_BP_DIRECT	GO:0033554~cellular response to stress	3	0.641026	0.0801892	REL, HIF1A, NFKB1	439	21	19453	6.3303	1	0.857266	0.83622
GOTERM_BP_DIRECT	GO:0060314~regulation of ryanodine-sensitive calcium-release channel activity	3	0.641026	0.0801892	FKBP1A, CAMK2D, CALM2	439	21	19453	6.3303	1	0.857266	0.83622
GOTERM_BP_DIRECT	GO:0070935~3'-UTR-mediated mRNA stabilization	3	0.641026	0.0801892	ZFP36, ELAVL4, MYD88	439	21	19453	6.3303	1	0.857266	0.83622
GOTERM_BP_DIRECT	GO:0008154~actin polymerization or depolymerization	3	0.641026	0.0801892	VASP, GSN, WAS	439	21	19453	6.3303	1	0.857266	0.83622
GOTERM_BP_DIRECT	GO:0038096~Fc-gamma receptor signaling pathway involved in phagocytosis	3	0.641026	0.0801892	FGR, PAK1, FCGR2B	439	21	19453	6.3303	1	0.857266	0.83622
GOTERM_BP_DIRECT	GO:0048024~regulation of mRNA splicing, via spliceosome	3	0.641026	0.0801892	RBM39, SRSF3, SRRM1	439	21	19453	6.3303	1	0.857266	0.83622
GOTERM_BP_DIRECT	GO:0045071~negative regulation of viral genome replication	4	0.854701	0.0804178	ISG20, IFITM3, PLSCR1, IFITM2	439	45	19453	3.93885	1	0.857266	0.83622
GOTERM_BP_DIRECT	GO:0030316~osteoclast differentiation	4	0.854701	0.0804178	FOS, TOB2, JUNB, FOSL2	439	45	19453	3.93885	1	0.857266	0.83622
GOTERM_BP_DIRECT	GO:0032722~positive regulation of chemokine production	4	0.854701	0.0804178	PYCARD, RIPK2, HIF1A, MYD88	439	45	19453	3.93885	1	0.857266	0.83622
GOTERM_BP_DIRECT	GO:0030890~positive regulation of B cell proliferation	4	0.854701	0.0846574	MEF2C, CDKN1A, PTPRC, MIF	439	46	19453	3.85322	1	0.889974	0.868125
GOTERM_BP_DIRECT	GO:0042100~B cell proliferation	4	0.854701	0.0846574	MEF2C, PTPRC, HSPD1, FOSL2	439	46	19453	3.85322	1	0.889974	0.868125
GOTERM_BP_DIRECT	GO:1904706~negative regulation of vascular smooth muscle cell proliferation	4	0.854701	0.0846574	MEF2C, CDKN1A, CDKN1B, NDRG2	439	46	19453	3.85322	1	0.889974	0.868125
GOTERM_BP_DIRECT	GO:0002755~MyD88-dependent toll-like receptor signaling pathway	3	0.641026	0.0869378	TLR10, MYD88, HSPD1	439	22	19453	6.04256	1	0.889974	0.868125
GOTERM_BP_DIRECT	GO:0045622~regulation of T-helper cell differentiation	2	0.42735	0.0870733	HLA-DRA, HLA-DRB1	439	4	19453	22.156	1	0.889974	0.868125
GOTERM_BP_DIRECT	GO:0048742~regulation of skeletal muscle fiber development	2	0.42735	0.0870733	NACA, HDAC9	439	4	19453	22.156	1	0.889974	0.868125
GOTERM_BP_DIRECT	GO:0002842~positive regulation of T cell mediated immune response to tumor cell	2	0.42735	0.0870733	HLA-DRB1, HSPD1	439	4	19453	22.156	1	0.889974	0.868125
GOTERM_BP_DIRECT	GO:0038157~granulocyte-macrophage colony-stimulating factor signaling pathway	2	0.42735	0.0870733	JAK2, CSF2RA	439	4	19453	22.156	1	0.889974	0.868125
GOTERM_BP_DIRECT	GO:0031077~post-embryonic camera-type eye development	2	0.42735	0.0870733	KLF4, VEGFA	439	4	19453	22.156	1	0.889974	0.868125
GOTERM_BP_DIRECT	GO:0019884~antigen processing and presentation of exogenous antigen	2	0.42735	0.0870733	PSME1, PSME2	439	4	19453	22.156	1	0.889974	0.868125
GOTERM_BP_DIRECT	GO:0006458~'de novo' protein folding	2	0.42735	0.0870733	FKBP1A, HSPD1	439	4	19453	22.156	1	0.889974	0.868125
GOTERM_BP_DIRECT	GO:0048870~cell motility	4	0.854701	0.0889903	CFL1, FSCN1, ACTB, ACTG1	439	47	19453	3.77124	1	0.906174	0.883926
GOTERM_BP_DIRECT	GO:0032869~cellular response to insulin stimulus	6	1.28205	0.0913602	PKM, INSIG1, SYAP1, CFLAR, SLC25A33, HDAC9	439	106	19453	2.50823	1	0.926847	0.904092
GOTERM_BP_DIRECT	GO:0000209~protein polyubiquitination	9	1.92308	0.0928923	PSMA5, PSMA3, PSMA2, PSMB3, UBE2E2, UBE2L6, PSMB8, PSMB10, PSMB9	439	205	19453	1.94541	1	0.931324	0.908459
GOTERM_BP_DIRECT	GO:0007098~centrosome cycle	4	0.854701	0.0934144	UXT, UVRAG, NPM1, TUBA1A	439	48	19453	3.69267	1	0.931324	0.908459
GOTERM_BP_DIRECT	GO:0035914~skeletal muscle cell differentiation	4	0.854701	0.0934144	NR4A1, MAFF, FOS, ATF3	439	48	19453	3.69267	1	0.931324	0.908459
GOTERM_BP_DIRECT	GO:0048025~negative regulation of mRNA splicing, via spliceosome	3	0.641026	0.0938491	NPM1, C1QBP, SRSF9	439	23	19453	5.77984	1	0.931324	0.908459
GOTERM_BP_DIRECT	GO:0010613~positive regulation of cardiac muscle hypertrophy	3	0.641026	0.0938491	MTPN, CAMK2D, NR4A3	439	23	19453	5.77984	1	0.931324	0.908459
GOTERM_BP_DIRECT	GO:0035855~megakaryocyte development	3	0.641026	0.0938491	PIP4K2A, FLNA, PTPN6	439	23	19453	5.77984	1	0.931324	0.908459
GOTERM_BP_DIRECT	GO:0030154~cell differentiation	23	4.91453	0.0944553	RIPOR2, MEF2C, SPI1, FLT1, APAF1, FLT3, SYAP1, SEPTIN6, ETV3, NDRG2, ETS2, TYMP, ETV6, SMAD7, VEGFA, ARHGAP22, PURB, FGR, AFDN, RARA, PTPN6, JAK2, ARF6	439	723	19453	1.40965	1	0.933944	0.911014
GOTERM_BP_DIRECT	GO:0043536~positive regulation of blood vessel endothelial cell migration	4	0.854701	0.0979273	TMSB4X, HIF1A, NFE2L2, VEGFA	439	49	19453	3.61731	1	0.964778	0.941092
GOTERM_BP_DIRECT	GO:0001938~positive regulation of endothelial cell proliferation	5	1.06838	0.0991618	PDCL3, NR4A1, NRARP, HIF1A, VEGFA	439	78	19453	2.84052	1	0.973426	0.949528

### Sheet: A.M-cDCs
Category	Term	Count	%	PValue	Genes	List Total	Pop Hits	Pop Total	Fold Enrichment	Bonferroni	Benjamini	FDR
GOTERM_BP_DIRECT	GO:0006915~apoptotic process	55	6.70732	3.24078e-08	SH3KBP1, TRADD, PDCD5, TNFAIP3, CASP7, SLK, BCL7C, RACK1, TRIM69, PIM3, MAP2K4, HELLS, PARP1, RIPK2, MAGI3, PRKCE, NME3, TRAF1, RNF144B, ADORA2A, IRF1, TRAF5, SQSTM1, BIRC2, BIRC3, KMT2A, BCL2A1, CXCR4, TNFRSF11B, STK4, FOXO1, STK3, ZFP36L1, FXR1, BCL2L11, NUAK2, PLAGL1, RAD21, PTK2B, PMAIP1, BCL2L14, GADD45A, TNFRSF9, NEK6, SIAH2, TAF10, TNFRSF10B, CFLAR, NFKB1, NFKBIA, MARCKS, STK17A, TNIP2, BCL2, FAS	762	619	19453	2.26832	0.00011381	0.000113816	0.000112714
GOTERM_BP_DIRECT	GO:0043123~positive regulation of I-kappaB kinase/NF-kappaB signaling	26	3.17073	4.8779e-07	CD40, TRADD, MALT1, AKAP13, TFG, CCR7, CCL19, PARP1, RIPK2, PRKCE, NEK6, TNFRSF10B, ZDHHC13, CFLAR, RHOC, EEF1D, TNIP2, TRAF6, TRAF5, PELI1, REL, TRIM13, ALPK1, MAP3K14, BIRC2, BIRC3	762	205	19453	3.23781	0.00171165	0.00085656	0.000848268
GOTERM_BP_DIRECT	GO:0007165~signal transduction	85	10.3659	4.51788e-06	LMBR1L, YWHAE, CD83, TRADD, RASGRF1, LRRK1, IRS2, CBLB, ARRB2, PIK3CB, LSP1, HINT1, RASSF2, YWHAQ, RASSF4, RGS1, DPYSL2, OSTF1, CCR6, CLIC2, ICOSLG, APPL1, EDARADD, MAP2K4, CSNK1G3, TLE3, CAMLG, PRMT2, FNBP1, IL15, RIPK2, MAGI3, PRKCE, IGFBP2, ARAP2, RHOF, RHOC, GTPBP1, MOB3A, ARHGAP45, DUSP22, ARHGAP10, RAP2A, HSH2D, RAP2B, TRAF5, HDGFL3, DGKH, CDC42SE1, VAC14, CD274, NFAT5, RALA, DAPP1, TNFRSF11B, TNFRSF11A, STK4, IL2RG, TANK, LRP8, STK3, ARHGAP22, GRK3, GNG5, HLX, MICAL1, PTK2B, SRGAP1, IL32, IGBP1, NPM1, CCL22, STAT3, TNFRSF10B, GNG11, NFKB2, NET1, MOB1B, AFDN, CDK6, WNK1, TRIP10, FAS, PDE7A, IL7R	762	1307	19453	1.66026	0.0157416	0.00528894	0.00523773
GOTERM_BP_DIRECT	GO:0045944~positive regulation of transcription from RNA polymerase II promoter	80	9.7561	9.50445e-06	ZNF296, CIITA, EHF, CD40, KDM1A, ZNF292, CHD6, PSIP1, ARID4A, ARID4B, RSF1, PRDM2, PARK7, GABPB1, ETS1, PTMS, DCAF6, SPIB, ZMIZ2, GPBP1, MYB, IER5, HMGN3, IER2, DDX17, TSTD1, PARP1, RIPK2, ATRX, WNT5A, MRTFA, ASH1L, ETV6, ZEB1, TRAF6, IRF1, IRF2, PHIP, ARHGEF2, SQSTM1, PTMA, ATF4, NFAT5, CASZ1, KMT2A, FOXO1, ATAD2B, MLLT6, RELB, SBNO2, PLAGL1, PCBP1, PCBP2, HIVEP1, ZNF267, BCL9L, STAT5A, NPM1, KDM4C, JAG1, AUTS2, PCGF5, STAT3, SMARCA5, HMGA1, SMARCA2, NFKB1, NFKB2, NFKBIA, KLF7, MLLT10, KLF6, NR6A1, TFCP2, TNIP1, TNIP2, MAFF, CREBRF, REL, RBMX	762	1232	19453	1.65772	0.0328288	0.00834491	0.00826412
GOTERM_BP_DIRECT	GO:0046330~positive regulation of JNK cascade	15	1.82927	3.04029e-05	MAP2K4, GADD45A, RIPK2, WNT5A, TRAF1, STK3, CDC42, DUSP22, RASSF2, TAOK3, TRAF6, TRAF5, PTK2B, CCR7, CCL19	762	99	19453	3.86801	0.101274	0.0172181	0.0170514
GOTERM_BP_DIRECT	GO:0007249~I-kappaB kinase/NF-kappaB signaling	12	1.46341	3.41847e-05	NFKBIA, RIPK2, TRAF6, REL, ASH1L, TANK, MAP3K14, NFKB1, BIRC2, RELB, NFKB2, BIRC3	762	64	19453	4.78666	0.113132	0.0172181	0.0170514
GOTERM_BP_DIRECT	GO:0035723~interleukin-15-mediated signaling pathway	6	0.731707	3.43186e-05	STAT5A, IL15, STAT3, IL2RG, JAK3, JAK1	762	11	19453	13.9248	0.113549	0.0172181	0.0170514
GOTERM_BP_DIRECT	GO:0033209~tumor necrosis factor-mediated signaling pathway	13	1.58537	5.43314e-05	TRADD, TRAF1, TNFRSF11A, TNFRSF1B, NFKBIA, PSMB4, PSMA2, TRAF6, TRAF5, FAS, PTK2B, BIRC2, BIRC3	762	79	19453	4.20095	0.173716	0.0203672	0.02017
GOTERM_BP_DIRECT	GO:0038061~NIK/NF-kappaB signaling	11	1.34146	5.51093e-05	NFKBIA, PSMB4, PSMA2, TRAF6, REL, MAP3K14, NFKB1, BIRC2, RELB, NFKB2, BIRC3	762	56	19453	5.0146	0.175971	0.0203672	0.02017
GOTERM_BP_DIRECT	GO:0042127~regulation of cell proliferation	20	2.43902	5.79931e-05	STAT5A, JAG1, TES, FLT3, TNFRSF9, STAT3, C1ORF56, SLC7A11, PIAS1, PPP1R9B, DUSP22, CNN2, NFKBIA, CCDC88A, PTK2B, ARHGEF2, EPS15, IER5, BIRC2, EZH2	762	175	19453	2.91759	0.184275	0.0203672	0.02017
GOTERM_BP_DIRECT	GO:0038113~interleukin-9-mediated signaling pathway	5	0.609756	7.39955e-05	STAT5A, STAT3, IL2RG, JAK3, JAK1	762	7	19453	18.2349	0.228857	0.0228918	0.0226702
GOTERM_BP_DIRECT	GO:0051092~positive regulation of NF-kappaB transcription factor activity	19	2.31707	7.8218e-05	NPM1, CD40, RIPK2, TRADD, WNT5A, STAT3, CFLAR, TRAF1, TNFRSF11A, MALT1, TRAF6, TRAF5, FLOT1, PLCG2, TRIM13, FLOT2, ADAM8, ARHGEF2, MAP3K13	762	164	19453	2.95761	0.240209	0.0228918	0.0226702
GOTERM_BP_DIRECT	GO:0007015~actin filament organization	18	2.19512	0.000123596	MARCKSL1, GSN, SH3KBP1, ACTN1, RHOF, RHOC, PPP1R9B, CDC42, CNN2, MARCKS, RUFY3, FSCN1, BCL2, TAGLN2, WHAMM, ARHGEF2, TMSB10, MYO1G	762	155	19453	2.96464	0.35215	0.0333899	0.0330667
GOTERM_BP_DIRECT	GO:0038110~interleukin-2-mediated signaling pathway	5	0.609756	0.000143401	STAT5A, STAT3, IL2RG, JAK3, JAK1	762	8	19453	15.9555	0.395685	0.0352547	0.0349134
GOTERM_BP_DIRECT	GO:0045892~negative regulation of transcription, DNA-templated	43	5.2439	0.000150575	KDM5B, KHDRBS1, CIITA, KDM1A, ARID4A, RSF1, IKZF1, CHD3, ZC3H6, FOXO1, RELB, SBNO2, DNAJB6, YWHAQ, NFIL3, BASP1, MYB, NELFB, JARID2, CIC, SMARCE1, ATF7IP, TLE3, ZHX2, PRMT2, PARP1, SIAH2, ZNF281, CBX1, WNT5A, HMGA1, PARP14, SMARCA2, GATAD2B, FOXP1, ZEB1, ID2, IRF1, TRAF6, BHLHE40, ZNF217, L3MBTL4, EZH2	762	591	19453	1.85743	0.410724	0.0352547	0.0349134
GOTERM_BP_DIRECT	GO:0019221~cytokine-mediated signaling pathway	18	2.19512	0.000182166	STAT5A, FLT3, RIPK2, IL10RA, EBI3, STAT3, IL2RG, LRP8, CSF2RA, SOCS1, IL21R, IL12B, IL7R, JAK3, IL6R, CD44, JAK1, IL13RA1	762	160	19453	2.872	0.472616	0.0393115	0.0389309
GOTERM_BP_DIRECT	GO:0006306~DNA methylation	8	0.97561	0.000195005	ATF7IP, HELLS, KMT2A, ATRX, ARID4A, BAZ2A, ARID4B, EZH2	762	32	19453	6.38222	0.495872	0.0393115	0.0389309
GOTERM_BP_DIRECT	GO:0000122~negative regulation of transcription from RNA polymerase II promoter	64	7.80488	0.000201482	ZNF296, CIITA, RIF1, KDM1A, MAGEF1, ARID4A, ARID4B, PRDM2, CHD3, N4BP2L2, MYB, JARID2, ZNF366, TGIF1, BATF3, ZHX2, PARP1, KDM2B, ZNF281, ETV3, ETV6, FOXP1, PIAS1, DUSP22, ZEB1, TRAF6, IRF2, SINHCAF, SQSTM1, ATF4, KHDRBS1, DDX5, TXN, FOXO1, PHF21A, NFIL3, CUX1, PLAGL1, MXI1, HIVEP1, IGBP1, ATF7IP, SUZ12, CBX6, GADD45A, CBX1, STAT3, ZBTB10, SMARCA2, HOPX, NFKB1, GATAD2B, KLF7, NR6A1, CDK6, ID2, MAFF, BHLHE40, CREBRF, ZNF217, INSM1, NOP53, PTPN2, EZH2	762	1016	19453	1.60812	0.507213	0.0393115	0.0389309
GOTERM_BP_DIRECT	GO:2000045~regulation of G1/S transition of mitotic cell cycle	10	1.21951	0.00022415	SMARCE1, CDKN1A, ID2, BCL7C, PSME1, ARID2, SMARCA2, ARID1B, ACTB, APPL1	762	54	19453	4.72757	0.54493	0.0414324	0.0410313
GOTERM_BP_DIRECT	GO:0006954~inflammatory response	34	4.14634	0.000245729	SEMA7A, CIITA, CD40, PLGRKT, LY75, TNFAIP3, CXCR4, PARK7, F11R, RELB, CCL5, CCR7, CCL19, PTGIR, CERS6, CCL22, IL15, RIPK2, WNT5A, STAT3, ASH1L, TNFRSF1B, NFKB1, NFKB2, ADORA2A, TNIP1, TNIP2, REL, ADAM8, GAS5, NFKBID, CD44, MGLL, IDO1	762	436	19453	1.99078	0.57815	0.0418307	0.0414257
GOTERM_BP_DIRECT	GO:0060544~regulation of necroptotic process	5	0.609756	0.000250126	CYLD, PELI1, CFLAR, BIRC2, BIRC3	762	9	19453	14.1827	0.584617	0.0418307	0.0414257
GOTERM_BP_DIRECT	GO:0007259~JAK-STAT cascade	9	1.09756	0.000268454	SOCS2, STAT5A, SOCS3, SOCS1, STAT3, JAK3, CSF2RA, JAK1, PIAS1	762	44	19453	5.22181	0.610518	0.0428551	0.0424402
GOTERM_BP_DIRECT	GO:0042102~positive regulation of T cell proliferation	11	1.34146	0.000295029	CD274, IL15, CCL5, TRAF6, CD80, HLA-DPB1, IL12B, NCKAP1L, CCL19, PDCD1LG2, JAK3	762	68	19453	4.12967	0.645233	0.0450497	0.0446135
GOTERM_BP_DIRECT	GO:0032735~positive regulation of interleukin-12 production	9	1.09756	0.000315442	CD40, RIPK2, TRAF6, IRF1, PLCG2, IL12B, CCR7, CCL19, IDO1	762	45	19453	5.10577	0.669783	0.0461596	0.0457127
GOTERM_BP_DIRECT	GO:0006338~chromatin remodeling	28	3.41463	0.000348784	KDM5B, CHD6, PSIP1, BAZ2A, PRDM2, RSF1, TTF2, CHD3, ACTB, IWS1, BCL7C, MYB, JARID2, ARID2, SMARCE1, BRD2, NPM1, KDM4C, KDM2B, PRMT2, TAF10, ATRX, SMARCA5, ASH1L, SMARCA2, ARID1B, GATAD2B, HDGFL3	762	336	19453	2.12741	0.706284	0.0489972	0.0485228
GOTERM_BP_DIRECT	GO:0002407~dendritic cell chemotaxis	6	0.731707	0.000377855	CCL5, GPR183, CXCR4, CCR7, CCR6, CCL19	762	17	19453	9.01019	0.734802	0.0510395	0.0505454
GOTERM_BP_DIRECT	GO:0060397~JAK-STAT cascade involved in growth hormone signaling pathway	5	0.609756	0.000403982	STAT5A, PTPN1, STAT3, JAK3, JAK1	762	10	19453	12.7644	0.758062	0.0517274	0.0512267
GOTERM_BP_DIRECT	GO:0006325~chromatin organization	27	3.29268	0.000412406	KDM5B, KMT2A, KDM1A, CHD6, RSF1, IKZF1, CHD3, CHD2, PHF21A, MLLT6, HMGN2, HMGN3, HMGN1, BRD2, CBX6, KDM4C, KDM2B, GPX4, C17ORF49, CBX1, ATRX, SMARCA5, ASH1L, KANSL1, NUP98, L3MBTL4, EZH2	762	322	19453	2.14062	0.765117	0.0517274	0.0512267
GOTERM_BP_DIRECT	GO:0043547~positive regulation of GTPase activity	19	2.31707	0.000493073	RABGAP1L, CD40, RABGAP1, CCL22, RASGRF1, ARAP2, ASAP1, F11R, MYO9A, DOCK10, NET1, PREX1, AFDN, RGS1, CCL5, RACK1, CCL19, EZH2, MAP4K4	762	190	19453	2.55289	0.823087	0.0597128	0.0591347
GOTERM_BP_DIRECT	GO:0043029~T cell homeostasis	8	0.97561	0.000596332	STAT5A, LGALS2, BCL2L11, BCL2, PMAIP1, NCKAP1L, IL7R, JAK3	762	38	19453	5.3745	0.876923	0.0698106	0.0691348
GOTERM_BP_DIRECT	GO:0043065~positive regulation of apoptotic process	27	3.29268	0.00078296	BCL2A1, TRADD, PDCD5, STK4, FOXO1, STK3, CASP7, LGALS2, BCL2L11, RASSF2, RACK1, PMAIP1, PRMT2, GADD45A, RIPK2, TNFRSF10B, CFLAR, NET1, DNAJA1, APC, STK17A, JMY, BCL2, FAS, SQSTM1, ATF4, IDO1	762	336	19453	2.05143	0.936125	0.0887018	0.087843
GOTERM_BP_DIRECT	GO:0071260~cellular response to mechanical stimulus	11	1.34146	0.000899443	CNN2, MAP2K4, CD40, MAP3K1, GADD45A, IRF1, FAS, TNFRSF10B, F11R, MAP3K14, NFKB1	762	78	19453	3.60023	0.957586	0.0987139	0.0977582
GOTERM_BP_DIRECT	GO:0000381~regulation of alternative mRNA splicing, via spliceosome	10	1.21951	0.0010282	FXR1, DDX17, RBM4, KHDRBS1, DDX5, KHDRBS3, WTAP, CELF2, HNRNPA1, RBMX	762	66	19453	3.86801	0.973026	0.109425	0.108366
GOTERM_BP_DIRECT	GO:0045627~positive regulation of T-helper 1 cell differentiation	4	0.487805	0.00109145	HLX, RIPK2, CD80, CCL19	762	6	19453	17.0192	0.978405	0.112741	0.111649
GOTERM_BP_DIRECT	GO:0043507~positive regulation of JUN kinase activity	8	0.97561	0.00128555	PTPN1, TAOK3, TRAF6, WNT5A, PTK2B, TNFRSF11A, CCL19, MAP3K13	762	43	19453	4.74956	0.989086	0.128995	0.127747
GOTERM_BP_DIRECT	GO:0045088~regulation of innate immune response	6	0.731707	0.00136697	IRF1, DHX58, LRP8, BIRC2, BIRC3, APPL1	762	22	19453	6.96242	0.991804	0.130182	0.128922
GOTERM_BP_DIRECT	GO:0050852~T cell receptor signaling pathway	15	1.82927	0.00137151	KHDRBS1, BTN2A2, RIPK2, RFTN1, CBLB, SPPL3, MALT1, PSMB4, WNK1, PSMA2, TRAF6, HLA-DPB1, PLCG2, NFKBID, ICOSLG	762	142	19453	2.69671	0.991934	0.130182	0.128922
GOTERM_BP_DIRECT	GO:0043154~negative regulation of cysteine-type endopeptidase activity involved in apoptotic process	9	1.09756	0.00142477	IGBP1, DNAJB6, ADORA2A, LAMP3, MICAL1, SIAH2, VDAC2, ARRB2, CD44	762	56	19453	4.10285	0.993311	0.131679	0.130404
GOTERM_BP_DIRECT	GO:0032233~positive regulation of actin filament bundle assembly	5	0.609756	0.00169895	SYNPO2, SWAP70, PFN1, SYNPO, MTSS1	762	14	19453	9.11745	0.99745	0.149168	0.147724
GOTERM_BP_DIRECT	GO:0060765~regulation of androgen receptor signaling pathway	5	0.609756	0.00169895	DDX5, KDM4C, KDM1A, PRMT2, PARK7	762	14	19453	9.11745	0.99745	0.149168	0.147724
GOTERM_BP_DIRECT	GO:0035771~interleukin-4-mediated signaling pathway	4	0.487805	0.00185455	STAT5A, IL2RG, JAK3, JAK1	762	7	19453	14.5879	0.998525	0.158858	0.15732
GOTERM_BP_DIRECT	GO:0031397~negative regulation of protein ubiquitination	9	1.09756	0.00200721	DNAJA1, UBXN1, CAMLG, WNK1, PRKCE, TNFAIP3, PARK7, ARRB2, SQSTM1	762	59	19453	3.89423	0.999138	0.167841	0.166216
GOTERM_BP_DIRECT	GO:1902459~positive regulation of stem cell population maintenance	8	0.97561	0.00219212	SMARCE1, KDM2B, BCL7C, ARID4A, ARID4B, SINHCAF, SMARCA2, ACTB	762	47	19453	4.34534	0.99955	0.17904	0.177307
GOTERM_BP_DIRECT	GO:0070316~regulation of G0 to G1 transition	6	0.731707	0.00250287	SMARCE1, BCL7C, ARID2, SMARCA2, ARID1B, ACTB	762	25	19453	6.12693	0.999849	0.194715	0.19283
GOTERM_BP_DIRECT	GO:0030071~regulation of mitotic metaphase/anaphase transition	7	0.853659	0.00250849	SMARCE1, BCL7C, NEK6, ARID2, SMARCA2, ARID1B, ACTB	762	36	19453	4.96395	0.999852	0.194715	0.19283
GOTERM_BP_DIRECT	GO:0043066~negative regulation of apoptotic process	36	4.39024	0.00255037	CDKN1A, ANKLE2, BCL2A1, GSTP1, PSEN2, PARK7, FOXO1, MALT1, PTMS, SOCS2, SOCS3, NUAK2, MICAL1, PTK2B, PIM3, NCKAP1L, MAP4K4, STAT5A, NPM1, SIAH2, WNT5A, CFLAR, NFKB1, HIGD2A, PIAS1, DNAJA1, RNF144B, ARHGAP10, CCNG1, BCL2, FAS, PHIP, PTMA, CD44, BIRC2, BIRC3	762	540	19453	1.70192	0.999873	0.194715	0.19283
GOTERM_BP_DIRECT	GO:0007049~cell cycle	27	3.29268	0.00263982	RALA, ANKLE2, RABGAP1, RIF1, ANAPC16, IKZF1, SMC4, ARPP19, TENT4B, RASSF2, MIS18BP1, RASSF4, ENSA, RACK1, PIM3, APPL1, HELLS, WTAP, DUSP1, PRKCE, SIAH2, CYLD, DYNC1LI1, MCM5, ARHGEF2, INSM1, AVPI1	762	366	19453	1.88328	0.999907	0.197256	0.195347
GOTERM_BP_DIRECT	GO:0034097~response to cytokine	8	0.97561	0.00279907	CD274, BCL2, REL, TNFRSF11A, IL6R, NFKB1, RELB, NFKB2	762	49	19453	4.16798	0.999947	0.202585	0.200624
GOTERM_BP_DIRECT	GO:0032743~positive regulation of interleukin-2 production	7	0.853659	0.0028966	STAT5A, CD83, RIPK2, TRAF6, CD80, PLCG2, MALT1	762	37	19453	4.82979	0.999962	0.202585	0.200624
GOTERM_BP_DIRECT	GO:0006606~protein import into nucleus	12	1.46341	0.00290303	NFKBIA, CDKN1A, NUP50, STAT3, FAM53B, NUP98, STK4, SPG11, SQSTM1, KPNB1, STK3, APPL1	762	106	19453	2.89006	0.999963	0.202585	0.200624
GOTERM_BP_DIRECT	GO:0045893~positive regulation of transcription, DNA-templated	45	5.4878	0.00294186	CIITA, CASZ1, KMT2A, CD80, RSF1, CHD3, ETS1, FOXO1, ACTB, NFIL3, SERTAD2, ATXN7, GPBP1, MYB, TRIM44, SMARCE1, ATF7IP, NPM1, CHURC1, PRMT2, PTGES2, FUS, ACTN1, TAF10, ZNF281, WNT5A, STAT3, HMGA1, EDF1, SMARCA2, ARID1B, GATAD2B, NFKB1, PIAS1, KLF6, KANSL1, ID2, IRF1, JMY, REL, TRIM13, PHIP, NUP98, BIRC2, ATF4	762	728	19453	1.57802	0.999968	0.202585	0.200624
GOTERM_BP_DIRECT	GO:0001782~B cell homeostasis	6	0.731707	0.00300037	DOCK10, BCL2L11, CAMLG, BCL2, NCKAP1L, IL7R	762	26	19453	5.89128	0.999974	0.20264	0.200679
GOTERM_BP_DIRECT	GO:0006955~immune response	34	4.14634	0.00340773	CD274, SEMA7A, CIITA, CD80, LY75, CXCR4, CD1E, CBLB, CFP, CST7, IL2RG, ETS1, CRIP1, NFIL3, RGS1, CCL5, ATP6V0A2, CCR7, CCR6, CCL19, HLA-DOB, IL32, CCL22, IL15, HLA-C, PDCD1LG2, TNFRSF1B, HLA-F, GTPBP1, GPR183, HLA-DPB1, FAS, IL7R, MAP3K14	762	510	19453	1.70192	0.999994	0.22581	0.223624
GOTERM_BP_DIRECT	GO:2000819~regulation of nucleotide-excision repair	6	0.731707	0.00356544	SMARCE1, BCL7C, ARID2, SMARCA2, ARID1B, ACTB	762	27	19453	5.67308	0.999996	0.231886	0.229641
GOTERM_BP_DIRECT	GO:0042981~regulation of apoptotic process	20	2.43902	0.00367142	FLT3, ACTN1, TNFRSF10B, CFLAR, TRAF1, ETS1, FBXO11, LRP8, MALT1, ACTB, BCL2L11, SLK, TRAF6, TRAF5, FAS, JAK3, NOP53, BIRC2, BCL2L14, BIRC3	762	245	19453	2.08399	0.999998	0.234437	0.232167
GOTERM_BP_DIRECT	GO:0032880~regulation of protein localization	11	1.34146	0.00399464	AFDN, RABGAP1L, DNAJB6, KDM1A, PARP1, MMD, SWAP70, WNT5A, BCL2, RACK1, RAB9A	762	95	19453	2.95597	0.999999	0.245073	0.242701
GOTERM_BP_DIRECT	GO:0039694~viral RNA genome replication	4	0.487805	0.00419679	CDC42, PCBP1, PCBP2, RAB29	762	9	19453	11.3462	1	0.245073	0.242701
GOTERM_BP_DIRECT	GO:0035308~negative regulation of protein dephosphorylation	4	0.487805	0.00419679	PPP1R16B, YWHAE, ENSA, ARPP19	762	9	19453	11.3462	1	0.245073	0.242701
GOTERM_BP_DIRECT	GO:0072540~T-helper 17 cell lineage commitment	4	0.487805	0.00419679	SOCS3, STAT3, IL6R, JAK1	762	9	19453	11.3462	1	0.245073	0.242701
GOTERM_BP_DIRECT	GO:0050731~positive regulation of peptidyl-tyrosine phosphorylation	11	1.34146	0.00430702	IL15, RIPK2, CD80, LRRK1, PLCG2, PTK2B, ARRB2, ARHGEF2, IL6R, LRP8, CD44	762	96	19453	2.92518	1	0.245073	0.242701
GOTERM_BP_DIRECT	GO:0031398~positive regulation of protein ubiquitination	10	1.21951	0.00431766	NPM1, KDM1A, RIPK2, TRAF6, PELI1, CBLB, COMMD1, BIRC2, MALT1, BIRC3	762	81	19453	3.15171	1	0.245073	0.242701
GOTERM_BP_DIRECT	GO:0030335~positive regulation of cell migration	21	2.56098	0.00434804	PDGFRA, CD274, SEMA7A, WNT5B, ATP8A1, TRADD, SYNPO2, STAT3, CXCR4, IRS2, RHOC, ACTG1, CDC42, PREX1, APC, CCL5, RUFY3, RACK1, PTK2B, INSM1, MAP4K4	762	267	19453	2.00789	1	0.245073	0.242701
GOTERM_BP_DIRECT	GO:1902309~negative regulation of peptidyl-serine dephosphorylation	3	0.365854	0.00446603	PPP1R16B, YWHAE, SWAP70	762	3	19453	25.5289	1	0.245073	0.242701
GOTERM_BP_DIRECT	GO:0039535~regulation of RIG-I signaling pathway	3	0.365854	0.00446603	NOP53, BIRC2, BIRC3	762	3	19453	25.5289	1	0.245073	0.242701
GOTERM_BP_DIRECT	GO:0035556~intracellular signal transduction	31	3.78049	0.00490785	YWHAE, CD80, LRRK1, PSEN2, CBLB, STK4, STK3, SOCS2, AKAP13, PREX1, SOCS3, SOCS1, NUAK2, PRKAR2B, MKNK2, PLCG2, JAK3, JAK1, MAP4K4, MAGI3, PRKCE, MYO9A, ARHGAP45, NET1, PIKFYVE, TAOK3, WNK1, STK17A, ARHGEF2, SQSTM1, DGKH	762	462	19453	1.71298	1	0.265175	0.262608
GOTERM_BP_DIRECT	GO:0006468~protein phosphorylation	30	3.65854	0.00514533	SMG1, LRRK1, STK4, CSF2RA, STK3, CDC42, GRK3, SLK, NUAK2, MKNK2, PTK2B, PIM3, JAK3, JAK1, MAP4K4, CDK17, BRD2, UVRAG, MAP3K1, PRKCE, NEK6, TAF10, WNT5A, PHKB, CDK6, TAOK3, WNK1, STK17A, BMP2K, MAP3K13	762	444	19453	1.72492	1	0.273115	0.270471
GOTERM_BP_DIRECT	GO:0006897~endocytosis	17	2.07317	0.00521035	CSNK1G3, RAB5B, RABGAP1L, DBNL, FNBP1, SH3KBP1, LY75, PIK3CB, CLINT1, LRP8, DNM1, CDC42, NECAP2, DPYSL2, TRIP10, ENTHD1, EPS15	762	199	19453	2.18086	1	0.273115	0.270471
GOTERM_BP_DIRECT	GO:0000082~G1/S transition of mitotic cell cycle	9	1.09756	0.00538287	KHDRBS1, CDKN1A, GPR132, CDK6, BTN2A2, TAF10, BCL2, EZH2, PIAS1	762	69	19453	3.32985	1	0.278009	0.275318
GOTERM_BP_DIRECT	GO:0031663~lipopolysaccharide-mediated signaling pathway	7	0.853659	0.0055422	NFKBIA, RIPK2, CCL5, TRAF6, PRKCE, PLCG2, MALT1	762	42	19453	4.25481	1	0.28209	0.279359
GOTERM_BP_DIRECT	GO:0035023~regulation of Rho protein signal transduction	6	0.731707	0.00571476	CDC42SE1, AKAP13, RASGRF1, FLOT1, ARHGEF2, CDC42SE2	762	30	19453	5.10577	1	0.283998	0.281248
GOTERM_BP_DIRECT	GO:0071346~cellular response to interferon-gamma	11	1.34146	0.0057538	CDC42, CIITA, GSN, CCL22, CCL5, CDC42EP4, WNT5A, IL12B, CCL19, GBP4, ACTG1	762	100	19453	2.80818	1	0.283998	0.281248
GOTERM_BP_DIRECT	GO:0070233~negative regulation of T cell apoptotic process	4	0.487805	0.00582228	CCL5, BCL2, IL7R, IDO1	762	10	19453	10.2115	1	0.283998	0.281248
GOTERM_BP_DIRECT	GO:0001932~regulation of protein phosphorylation	8	0.97561	0.00597421	CCDC88A, SOCS3, SOCS1, PRKAR2B, PHIP, NOP53, EZH2, PPP1R9B	762	56	19453	3.64698	1	0.287417	0.284634
GOTERM_BP_DIRECT	GO:0006446~regulation of translational initiation	6	0.731707	0.00659852	EIF4A2, CSDE1, EIF3H, EIF3E, BZW1, EIF1	762	31	19453	4.94107	1	0.313162	0.31013
GOTERM_BP_DIRECT	GO:0016477~cell migration	21	2.56098	0.00672734	BTG1, SDC4, SH3KBP1, NDE1, TNFAIP3, PIK3CB, RHOF, RHOC, PPP1R9B, CDC42, CCDC88A, FMNL1, STRIP2, APC, PALLD, FSCN1, IL12B, NCKAP1L, LCP1, INSM1, CD44	762	278	19453	1.92844	1	0.315019	0.311969
GOTERM_BP_DIRECT	GO:0006414~translational elongation	5	0.609756	0.00682383	EEF1G, EEF1A1, EEF1D, EEF2, GTPBP1	762	20	19453	6.38222	1	0.315333	0.31228
GOTERM_BP_DIRECT	GO:0042098~T cell proliferation	7	0.853659	0.00698318	LMBR1L, RIPK2, EBI3, PELI1, IL12B, MALT1, IDO1	762	44	19453	4.06141	1	0.31825	0.315169
GOTERM_BP_DIRECT	GO:0050727~regulation of inflammatory response	11	1.34146	0.0070682	CYLD, SEMA7A, SBNO2, TNIP1, GPX4, WNT5A, PARK7, BIRC2, MGLL, BIRC3, FOXP1	762	103	19453	2.72638	1	0.31825	0.315169
GOTERM_BP_DIRECT	GO:0007010~cytoskeleton organization	14	1.70732	0.00754865	SH3KBP1, TNFAIP3, LMNB1, PLD2, CNN2, ARHGAP10, FMNL1, STRIP2, PALLD, ZMYM4, MICAL1, DPYSL2, PHIP, NECTIN2	762	154	19453	2.32081	1	0.332486	0.329267
GOTERM_BP_DIRECT	GO:0043552~positive regulation of phosphatidylinositol 3-kinase activity	6	0.731707	0.00757371	CDC42, PDGFRA, FLT3, PTK2B, CCR7, CCL19	762	32	19453	4.78666	1	0.332486	0.329267
GOTERM_BP_DIRECT	GO:0019882~antigen processing and presentation	7	0.853659	0.00779719	RAB10, RAB5B, HLA-DPB1, HLA-C, HLA-DOB, RAB8B, RELB	762	45	19453	3.97116	1	0.333948	0.330715
GOTERM_BP_DIRECT	GO:0043409~negative regulation of MAPK cascade	7	0.853659	0.00779719	DUSP4, DUSP5, SPRED2, DUSP1, GSTP1, ASH1L, DUSP16	762	45	19453	3.97116	1	0.333948	0.330715
GOTERM_BP_DIRECT	GO:0045597~positive regulation of cell differentiation	8	0.97561	0.0079489	SMARCE1, SLC6A6, SOCS3, INSM1, ARID2, SMARCA2, ARID1B, ACTB	762	59	19453	3.46154	1	0.336344	0.333088
GOTERM_BP_DIRECT	GO:0051056~regulation of small GTPase mediated signal transduction	12	1.46341	0.0083819	NET1, ARHGAP22, ARHGAP10, PREX1, AKAP13, PLEKHG1, SWAP70, ARAP2, ARHGEF2, RHOF, MYO9A, ARHGAP45	762	122	19453	2.51104	1	0.350443	0.347051
GOTERM_BP_DIRECT	GO:0030890~positive regulation of B cell proliferation	7	0.853659	0.00867732	CDKN1A, CD40, GPR183, BCL2, PELI1, IRS2, NCKAP1L	762	46	19453	3.88483	1	0.355303	0.351863
GOTERM_BP_DIRECT	GO:1903003~positive regulation of protein deubiquitination	3	0.365854	0.00870046	WDR48, TNIP1, TANK	762	4	19453	19.1467	1	0.355303	0.351863
GOTERM_BP_DIRECT	GO:0000165~MAPK cascade	14	1.70732	0.00881775	YWHAE, MAP2K4, DUSP5, MAP3K1, PRKCE, ASH1L, ZFP36L1, PSMB4, TAOK3, PSMA2, CCL5, PTK2B, MAP3K14, MAP4K4	762	157	19453	2.27646	1	0.355953	0.352507
GOTERM_BP_DIRECT	GO:0045445~myoblast differentiation	5	0.609756	0.0096851	DDX17, DDX5, JAG1, PLEKHM3, BCL9L	762	22	19453	5.80202	1	0.380219	0.376538
GOTERM_BP_DIRECT	GO:0032481~positive regulation of type I interferon production	6	0.731707	0.00981623	TRAF6, IRF1, G3BP1, DHX58, PLCG2, TANK	762	34	19453	4.50509	1	0.380219	0.376538
GOTERM_BP_DIRECT	GO:0045824~negative regulation of innate immune response	6	0.731707	0.00981623	ZDHHC18, PARP1, PCBP2, DHX58, TNFAIP3, TRAFD1	762	34	19453	4.50509	1	0.380219	0.376538
GOTERM_BP_DIRECT	GO:0006935~chemotaxis	12	1.46341	0.00997855	RALA, CCL22, PLGRKT, CCL5, MOSPD2, CXCR4, MACO1, CCR7, NCKAP1L, CCR6, PIK3CB, LSP1	762	125	19453	2.45077	1	0.380219	0.376538
GOTERM_BP_DIRECT	GO:2000049~positive regulation of cell-cell adhesion mediated by cadherin	4	0.487805	0.0100684	ADAM19, AFDN, WNT5A, FLOT1	762	12	19453	8.50962	1	0.380219	0.376538
GOTERM_BP_DIRECT	GO:0002903~negative regulation of B cell apoptotic process	4	0.487805	0.0100684	HSH2D, BCL2, IRS2, FOXP1	762	12	19453	8.50962	1	0.380219	0.376538
GOTERM_BP_DIRECT	GO:0090630~activation of GTPase activity	12	1.46341	0.0124594	ARHGAP22, RABGAP1L, RABGAP1, TBC1D4, WNT5A, RASGRF1, TBC1D8, TBC1D9, PTK2B, CCR7, TBC1D10A, ARHGAP45	762	129	19453	2.37478	1	0.465097	0.460595
GOTERM_BP_DIRECT	GO:0042532~negative regulation of tyrosine phosphorylation of STAT protein	4	0.487805	0.0127134	SOCS3, SOCS1, PARP14, PTPN2	762	13	19453	7.85504	1	0.465097	0.460595
GOTERM_BP_DIRECT	GO:0031274~positive regulation of pseudopodium assembly	4	0.487805	0.0127134	CDC42, APC, CDC42EP4, CCR7	762	13	19453	7.85504	1	0.465097	0.460595
GOTERM_BP_DIRECT	GO:0070527~platelet aggregation	7	0.853659	0.0129142	PDGFRA, RAP2B, MYH9, SLC7A11, PIK3CB, ACTB, ACTG1	762	50	19453	3.57404	1	0.467575	0.463048
GOTERM_BP_DIRECT	GO:0006974~cellular response to DNA damage stimulus	21	2.56098	0.0137733	NFAT5, CDKN1A, SMG1, WDR48, PARP1, RIF1, INTS3, CBX1, SMARCA5, CHD2, TANK, FOXO1, DDB2, FOXP1, APC, TAOK3, TRAF6, BCL2, PMAIP1, NABP1, NOP53	762	298	19453	1.79901	1	0.47114	0.466579
GOTERM_BP_DIRECT	GO:0051017~actin filament bundle assembly	6	0.731707	0.0139735	MARCKS, SWAP70, ACTN1, MICAL1, FSCN1, LCP1	762	37	19453	4.13982	1	0.47114	0.466579
GOTERM_BP_DIRECT	GO:0043122~regulation of I-kappaB kinase/NF-kappaB signaling	6	0.731707	0.0139735	TRAF6, WNT5A, TRAF5, PLCG2, TRAF1, SQSTM1	762	37	19453	4.13982	1	0.47114	0.466579
GOTERM_BP_DIRECT	GO:0030098~lymphocyte differentiation	3	0.365854	0.014126	IKZF1, FBXO7, RELB	762	5	19453	15.3173	1	0.47114	0.466579
GOTERM_BP_DIRECT	GO:0071731~response to nitric oxide	3	0.365854	0.014126	CCR7, CCL19, TXN	762	5	19453	15.3173	1	0.47114	0.466579
GOTERM_BP_DIRECT	GO:1903208~negative regulation of hydrogen peroxide-induced neuron death	3	0.365854	0.014126	RACK1, PARK7, FBXO7	762	5	19453	15.3173	1	0.47114	0.466579
GOTERM_BP_DIRECT	GO:0019441~tryptophan catabolic process to kynurenine	3	0.365854	0.014126	KYNU, IDO2, IDO1	762	5	19453	15.3173	1	0.47114	0.466579
GOTERM_BP_DIRECT	GO:0030838~positive regulation of actin filament polymerization	7	0.853659	0.0141658	FCHSD2, CDC42EP4, PRKCE, PTK2B, CCR7, NCKAP1L, PFN1	762	51	19453	3.50396	1	0.47114	0.466579
GOTERM_BP_DIRECT	GO:0006366~transcription from RNA polymerase II promoter	18	2.19512	0.0142201	NFAT5, EHF, PARP1, TAF10, ATRX, ARID4A, ARID4B, ARRB2, ASH1L, ETS1, GTF2E2, NFKB1, NFIL3, IRF1, SQSTM1, RBMX, BCL9L, ATF4	762	241	19453	1.90672	1	0.47114	0.466579
GOTERM_BP_DIRECT	GO:0032693~negative regulation of interleukin-10 production	5	0.609756	0.015271	CD274, IL12B, PDCD1LG2, JAK3, IDO1	762	25	19453	5.10577	1	0.497289	0.492475
GOTERM_BP_DIRECT	GO:0007017~microtubule-based process	6	0.731707	0.0155864	TUBA1C, TUBB2B, TUBB6, TUBB2A, TUBB, TUBB4B	762	38	19453	4.03087	1	0.497289	0.492475
GOTERM_BP_DIRECT	GO:0008360~regulation of cell shape	13	1.58537	0.0156453	CDC42SE1, SH3KBP1, RHOF, F11R, RHOC, FMNL1, STRIP2, CDC42EP4, PTK2B, MYH9, PHIP, PLXNC1, CDC42SE2	762	151	19453	2.19785	1	0.497289	0.492475
GOTERM_BP_DIRECT	GO:0032479~regulation of type I interferon production	4	0.487805	0.0157173	REL, NFKB1, RELB, NFKB2	762	14	19453	7.29396	1	0.497289	0.492475
GOTERM_BP_DIRECT	GO:0009048~dosage compensation by inactivation of X chromosome	4	0.487805	0.0157173	SUZ12, LRIF1, JARID2, EIF1	762	14	19453	7.29396	1	0.497289	0.492475
GOTERM_BP_DIRECT	GO:0034063~stress granule assembly	5	0.609756	0.017502	DDX6, CSDE1, G3BP1, CIRBP, PRRC2C	762	26	19453	4.9094	1	0.548812	0.543499
GOTERM_BP_DIRECT	GO:0033077~T cell differentiation in thymus	6	0.731707	0.0191743	STAT5A, CDK6, BCL2, IL7R, IL2RG, ZFP36L1	762	40	19453	3.82933	1	0.590704	0.584985
GOTERM_BP_DIRECT	GO:0030833~regulation of actin filament polymerization	6	0.731707	0.0191743	PREX1, FCHSD2, PLEKHG2, DBNL, ARPC4, PFN1	762	40	19453	3.82933	1	0.590704	0.584985
GOTERM_BP_DIRECT	GO:0006413~translational initiation	7	0.853659	0.0200165	EIF4A2, EIF3L, EIF3H, EIF3E, EIF3F, EIF4E2, EIF1	762	55	19453	3.24913	1	0.599169	0.593368
GOTERM_BP_DIRECT	GO:0030036~actin cytoskeleton organization	17	2.07317	0.0205521	SPECC1, PTPN1, AUTS2, ACTN1, MRTFA, MTSS1, CDC42, RAP2A, NUAK2, DNAJB6, DAAM1, PALLD, FSCN1, TRIP10, MYH9, PFN1, PDLIM5	762	232	19453	1.87065	1	0.599169	0.593368
GOTERM_BP_DIRECT	GO:0038154~interleukin-11-mediated signaling pathway	3	0.365854	0.0206433	STAT3, IL6R, JAK1	762	6	19453	12.7644	1	0.599169	0.593368
GOTERM_BP_DIRECT	GO:0002860~positive regulation of natural killer cell mediated cytotoxicity directed against tumor cell target	3	0.365854	0.0206433	IL12B, PVR, NECTIN2	762	6	19453	12.7644	1	0.599169	0.593368
GOTERM_BP_DIRECT	GO:0043372~positive regulation of CD4-positive, alpha-beta T cell differentiation	3	0.365854	0.0206433	SOCS1, CD83, NCKAP1L	762	6	19453	12.7644	1	0.599169	0.593368
GOTERM_BP_DIRECT	GO:0097398~cellular response to interleukin-17	3	0.365854	0.0206433	SOCS3, STAT3, NFKB1	762	6	19453	12.7644	1	0.599169	0.593368
GOTERM_BP_DIRECT	GO:0034354~'de novo' NAD biosynthetic process from tryptophan	3	0.365854	0.0206433	KYNU, IDO2, IDO1	762	6	19453	12.7644	1	0.599169	0.593368
GOTERM_BP_DIRECT	GO:0071345~cellular response to cytokine stimulus	6	0.731707	0.0211556	NFAT5, ITGA4, FLT3, TRAF6, CXCR4, CCR7	762	41	19453	3.73593	1	0.609003	0.603107
GOTERM_BP_DIRECT	GO:0043124~negative regulation of I-kappaB kinase/NF-kappaB signaling	7	0.853659	0.0217015	PPM1B, TNIP1, GSTP1, TNFAIP3, ARRB2, ASH1L, TANK	762	56	19453	3.19111	1	0.616988	0.611015
GOTERM_BP_DIRECT	GO:0034976~response to endoplasmic reticulum stress	9	1.09756	0.0217843	NIBAN1, PPP1R15B, MARCKS, BCL2L11, RASGRF1, FLOT1, CREBRF, TNFRSF10B, ATF4	762	88	19453	2.61091	1	0.616988	0.611015
GOTERM_BP_DIRECT	GO:0060333~interferon-gamma-mediated signaling pathway	5	0.609756	0.0225462	IRF1, HLA-DPB1, HLA-C, HLA-F, JAK1	762	28	19453	4.55873	1	0.626117	0.620055
GOTERM_BP_DIRECT	GO:0051928~positive regulation of calcium ion transport	5	0.609756	0.0225462	CCL5, ORAI1, ARRB2, ATP2B1, JAK3	762	28	19453	4.55873	1	0.626117	0.620055
GOTERM_BP_DIRECT	GO:0045667~regulation of osteoblast differentiation	4	0.487805	0.0228198	DDX5, RASSF2, SMOC1, ATF4	762	16	19453	6.38222	1	0.626117	0.620055
GOTERM_BP_DIRECT	GO:0046007~negative regulation of activated T cell proliferation	4	0.487805	0.0228198	CD274, BTN2A2, PDCD1LG2, IDO1	762	16	19453	6.38222	1	0.626117	0.620055
GOTERM_BP_DIRECT	GO:2000781~positive regulation of double-strand break repair	6	0.731707	0.0232655	SMARCE1, BCL7C, ARID2, SMARCA2, ARID1B, ACTB	762	42	19453	3.64698	1	0.633398	0.627266
GOTERM_BP_DIRECT	GO:0009966~regulation of signal transduction	7	0.853659	0.0234798	SOCS2, PPP1R2, PTPN1, SPRED2, GRK3, MGLL, CDC42SE2	762	57	19453	3.13512	1	0.634315	0.628174
GOTERM_BP_DIRECT	GO:0071222~cellular response to lipopolysaccharide	15	1.82927	0.0240275	CD274, CD40, GSTP1, CD80, WNT5A, TNFAIP3, PDCD1LG2, TNFRSF1B, NFKB1, CASP7, SBNO2, TNIP1, TNIP2, TRAF6, IL12B	762	198	19453	1.93401	1	0.644157	0.637921
GOTERM_BP_DIRECT	GO:2000134~negative regulation of G1/S transition of mitotic cell cycle	7	0.853659	0.0253531	CDKN1A, BTN2A2, APC, PRMT2, BCL2, FBXO7, EZH2	762	58	19453	3.08107	1	0.668503	0.662031
GOTERM_BP_DIRECT	GO:0045860~positive regulation of protein kinase activity	7	0.853659	0.0253531	CDKN1A, RASSF2, SDC4, MMD, PTK2B, CCR7, CCL19	762	58	19453	3.08107	1	0.668503	0.662031
GOTERM_BP_DIRECT	GO:0032733~positive regulation of interleukin-10 production	6	0.731707	0.0255067	CD274, CD83, RAD21, STAT3, PLCG2, IL12B	762	43	19453	3.56217	1	0.668503	0.662031
GOTERM_BP_DIRECT	GO:0001732~formation of cytoplasmic translation initiation complex	4	0.487805	0.0269213	EIF3L, EIF3H, EIF3E, EIF3F	762	17	19453	6.00679	1	0.695204	0.688474
GOTERM_BP_DIRECT	GO:0046426~negative regulation of JAK-STAT cascade	4	0.487805	0.0269213	SOCS2, SOCS3, SOCS1, PTPN2	762	17	19453	6.00679	1	0.695204	0.688474
GOTERM_BP_DIRECT	GO:1905618~positive regulation of miRNA mediated inhibition of translation	3	0.365854	0.0281589	DDX6, STAT3, EIF4E2	762	7	19453	10.9409	1	0.711467	0.704579
GOTERM_BP_DIRECT	GO:0001765~membrane raft assembly	3	0.365854	0.0281589	RFTN1, FLOT1, FLOT2	762	7	19453	10.9409	1	0.711467	0.704579
GOTERM_BP_DIRECT	GO:0010536~positive regulation of activation of Janus kinase activity	3	0.365854	0.0281589	CCL5, IL12B, IL6R	762	7	19453	10.9409	1	0.711467	0.704579
GOTERM_BP_DIRECT	GO:0035335~peptidyl-tyrosine dephosphorylation	5	0.609756	0.0283901	DUSP22, DUSP5, PTPN1, DUSP1, PTPN2	762	30	19453	4.25481	1	0.711619	0.70473
GOTERM_BP_DIRECT	GO:0009615~response to virus	10	1.21951	0.0285701	EEF1G, ISG20, BATF3, CDK6, CCL22, PSMA2, CCL5, DHX58, CXCR4, CCL19	762	110	19453	2.32081	1	0.711619	0.70473
GOTERM_BP_DIRECT	GO:0007254~JNK cascade	7	0.853659	0.0293924	MAP2K4, RIPK2, WNT5A, MAP3K13, TRIB1, NFKB1, STK3	762	60	19453	2.97837	1	0.726943	0.719906
GOTERM_BP_DIRECT	GO:0035970~peptidyl-threonine dephosphorylation	4	0.487805	0.0313885	DUSP5, PPM1B, DUSP1, PPM1K	762	18	19453	5.67308	1	0.765559	0.758148
GOTERM_BP_DIRECT	GO:0030336~negative regulation of cell migration	14	1.70732	0.0313897	JAG1, LIMCH1, ARID4A, ARID4B, DUSP22, CNN2, AFDN, SRGAP2C, RAP2A, RAP2B, BCL2, SINHCAF, ARID2, SRGAP1	762	186	19453	1.92153	1	0.765559	0.758148
GOTERM_BP_DIRECT	GO:0042104~positive regulation of activated T cell proliferation	5	0.609756	0.0316185	STAT5A, IGFBP2, IL12B, JAK3, ICOSLG	762	31	19453	4.11756	1	0.765821	0.758407
GOTERM_BP_DIRECT	GO:0001934~positive regulation of protein phosphorylation	16	1.95122	0.0327591	NIBAN1, MAP2K4, SEMA7A, CDKN1A, CD40, LIMCH1, ARRB2, STK4, MOB3A, MOB1B, FXR1, RAP2A, FLOT1, RACK1, FAS, SQSTM1	762	226	19453	1.80735	1	0.788013	0.780384
GOTERM_BP_DIRECT	GO:0045663~positive regulation of myoblast differentiation	6	0.731707	0.0330401	SMARCE1, BTG1, ARID2, SMARCA2, ARID1B, ACTB	762	46	19453	3.32985	1	0.789367	0.781725
GOTERM_BP_DIRECT	GO:0042149~cellular response to glucose starvation	7	0.853659	0.0338323	NUAK2, SESN3, BCL2, PMAIP1, UPP1, HNRNPA1, ATF4	762	62	19453	2.88229	1	0.797443	0.789723
GOTERM_BP_DIRECT	GO:0002376~immune system process	7	0.853659	0.0338323	DDX17, IRF1, IRF2, IDO2, SQSTM1, PTMS, IDO1	762	62	19453	2.88229	1	0.797443	0.789723
GOTERM_BP_DIRECT	GO:0048026~positive regulation of mRNA splicing, via spliceosome	5	0.609756	0.0350534	CLNS1A, TRA2A, CIRBP, NUP98, RBMX	762	32	19453	3.98889	1	0.800311	0.792563
GOTERM_BP_DIRECT	GO:0051726~regulation of cell cycle	18	2.19512	0.0350905	CDK17, CDKN1A, CCNI, GADD45A, STAT3, ACTB, PPP1R9B, CDK6, APC, CCNG2, IRF1, PLAGL1, CCNG1, RACK1, INSM1, NOP53, BIRC2, BIRC3	762	268	19453	1.71463	1	0.800311	0.792563
GOTERM_BP_DIRECT	GO:0048870~cell motility	6	0.731707	0.0358275	FSCN1, ETS1, IER2, ACTB, ACTG1, PLD2	762	47	19453	3.259	1	0.800311	0.792563
GOTERM_BP_DIRECT	GO:0045596~negative regulation of cell differentiation	7	0.853659	0.0362061	SUZ12, CDK6, BCL7C, SINHCAF, SMARCA2, ACTB, HOPX	762	63	19453	2.83654	1	0.800311	0.792563
GOTERM_BP_DIRECT	GO:0032695~negative regulation of interleukin-12 production	4	0.487805	0.0362181	CCR7, ARRB2, JAK3, NFKB1	762	19	19453	5.3745	1	0.800311	0.792563
GOTERM_BP_DIRECT	GO:0048872~homeostasis of number of cells	4	0.487805	0.0362181	RASSF2, WDR48, CCR7, IL7R	762	19	19453	5.3745	1	0.800311	0.792563
GOTERM_BP_DIRECT	GO:2000737~negative regulation of stem cell differentiation	4	0.487805	0.0362181	JAG1, STAT3, NELFB, EZH2	762	19	19453	5.3745	1	0.800311	0.792563
GOTERM_BP_DIRECT	GO:0048227~plasma membrane to endosome transport	3	0.365854	0.0365847	RAB5B, COMMD1, RAB11A	762	8	19453	9.57333	1	0.800311	0.792563
GOTERM_BP_DIRECT	GO:0002480~antigen processing and presentation of exogenous peptide antigen via MHC class I, TAP-independent	3	0.365854	0.0365847	HLA-DPB1, HLA-C, HLA-F	762	8	19453	9.57333	1	0.800311	0.792563
GOTERM_BP_DIRECT	GO:0032873~negative regulation of stress-activated MAPK cascade	3	0.365854	0.0365847	IGBP1, GSTP1, FOXO1	762	8	19453	9.57333	1	0.800311	0.792563
GOTERM_BP_DIRECT	GO:0051574~positive regulation of histone H3-K9 methylation	3	0.365854	0.0365847	RIF1, MYB, JARID2	762	8	19453	9.57333	1	0.800311	0.792563
GOTERM_BP_DIRECT	GO:0090090~negative regulation of canonical Wnt signaling pathway	13	1.58537	0.0366885	LMBR1L, TLE3, SIAH2, WNT5A, IGFBP2, STK4, FOXO1, STK3, CYLD, PSMB4, APC, PSMA2, G3BP1	762	171	19453	1.94079	1	0.800311	0.792563
GOTERM_BP_DIRECT	GO:0050821~protein stabilization	16	1.95122	0.0373504	ATF7IP, NPM1, CAMLG, PARK7, STK4, RPAP3, STK3, RAB21, RASSF2, TNIP2, FLOT1, FLOT2, PFN1, NOP53, TELO2, TRIM44	762	230	19453	1.77592	1	0.80972	0.801881
GOTERM_BP_DIRECT	GO:0048662~negative regulation of smooth muscle cell proliferation	5	0.609756	0.038696	PTGIR, IL15, TNFAIP3, IL12B, TRIB1	762	33	19453	3.86801	1	0.815024	0.807134
GOTERM_BP_DIRECT	GO:0021762~substantia nigra development	6	0.731707	0.0387554	CDC42, YWHAE, YWHAQ, BASP1, CKB, ACTB	762	48	19453	3.19111	1	0.815024	0.807134
GOTERM_BP_DIRECT	GO:0038095~Fc-epsilon receptor signaling pathway	6	0.731707	0.0387554	MAP2K4, PSMB4, MAP3K1, PSMA2, TRAF6, PLCG2	762	48	19453	3.19111	1	0.815024	0.807134
GOTERM_BP_DIRECT	GO:0071364~cellular response to epidermal growth factor stimulus	6	0.731707	0.0387554	STAT5A, EEF1A1, DUSP22, CFLAR, ZFP36L1, PPP1R9B	762	48	19453	3.19111	1	0.815024	0.807134
GOTERM_BP_DIRECT	GO:0007098~centrosome cycle	6	0.731707	0.0387554	CEP68, UVRAG, NPM1, GADD45A, CHD3, SDCCAG8	762	48	19453	3.19111	1	0.815024	0.807134
GOTERM_BP_DIRECT	GO:0021987~cerebral cortex development	8	0.97561	0.0413638	YWHAE, SRGAP2C, TUBB2B, TUBB2A, KDM1A, NDE1, BTBD3, PPP1R9B	762	82	19453	2.49062	1	0.85385	0.845584
GOTERM_BP_DIRECT	GO:2000114~regulation of establishment of cell polarity	4	0.487805	0.0414053	ARFGEF1, RUFY3, RACK1, PTK2B	762	20	19453	5.10577	1	0.85385	0.845584
GOTERM_BP_DIRECT	GO:0045055~regulated exocytosis	4	0.487805	0.0414053	RAB10, SYNGR2, RAB11FIP1, MYH9	762	20	19453	5.10577	1	0.85385	0.845584
GOTERM_BP_DIRECT	GO:0006749~glutathione metabolic process	6	0.731707	0.0418251	EEF1G, GPX4, PTGES2, GSTP1, SLC7A11, CLIC2	762	49	19453	3.12598	1	0.85385	0.845584
GOTERM_BP_DIRECT	GO:0042130~negative regulation of T cell proliferation	6	0.731707	0.0418251	CD274, SDC4, CD80, PELI1, PDCD1LG2, IDO1	762	49	19453	3.12598	1	0.85385	0.845584
GOTERM_BP_DIRECT	GO:0032956~regulation of actin cytoskeleton organization	9	1.09756	0.0422384	CDC42, PDGFRA, CCDC88A, RALA, FSCN1, PTK2B, RHOF, F11R, RHOC	762	100	19453	2.2976	1	0.85385	0.845584
GOTERM_BP_DIRECT	GO:0045773~positive regulation of axon extension	5	0.609756	0.0425466	SEMA7A, DBNL, RUFY3, MAP3K13, RAB11A	762	34	19453	3.75425	1	0.85385	0.845584
GOTERM_BP_DIRECT	GO:0031032~actomyosin structure organization	5	0.609756	0.0425466	CNN2, LIMCH1, MYH9, MYH11, F11R	762	34	19453	3.75425	1	0.85385	0.845584
GOTERM_BP_DIRECT	GO:0032436~positive regulation of proteasomal ubiquitin-dependent protein catabolic process	8	0.97561	0.043717	RNF144B, NUB1, ZER1, SUMO2, RACK1, TRIB1, NOP53, PIAS1	762	83	19453	2.46061	1	0.872353	0.863908
GOTERM_BP_DIRECT	GO:0051607~defense response to virus	16	1.95122	0.0450855	DDX17, CD40, APOBEC3G, LYST, TANK, ISG20, MOV10, IRF1, G3BP1, PCBP2, IRF2, DHX58, BCL2, IL12B, PMAIP1, MAP3K14	762	236	19453	1.73077	1	0.886385	0.877804
GOTERM_BP_DIRECT	GO:2000669~negative regulation of dendritic cell apoptotic process	3	0.365854	0.0458384	BCL2, CCR7, CCL19	762	9	19453	8.50962	1	0.886385	0.877804
GOTERM_BP_DIRECT	GO:0001768~establishment of T cell polarity	3	0.365854	0.0458384	MYH9, CCR7, CCL19	762	9	19453	8.50962	1	0.886385	0.877804
GOTERM_BP_DIRECT	GO:0010224~response to UV-B	3	0.365854	0.0458384	BCL2, IL12B, HMGN1	762	9	19453	8.50962	1	0.886385	0.877804
GOTERM_BP_DIRECT	GO:0042088~T-helper 1 type immune response	3	0.365854	0.0458384	TRAF6, EBI3, IL12B	762	9	19453	8.50962	1	0.886385	0.877804
GOTERM_BP_DIRECT	GO:0097192~extrinsic apoptotic signaling pathway in absence of ligand	5	0.609756	0.0466053	BCL2L11, BCL2A1, MKNK2, BCL2, FAS	762	35	19453	3.64698	1	0.886385	0.877804
GOTERM_BP_DIRECT	GO:0030216~keratinocyte differentiation	7	0.853659	0.0467542	CDKN1A, CSTA, JAG1, WNT5A, CFLAR, STK4, EZH2	762	67	19453	2.6672	1	0.886385	0.877804
GOTERM_BP_DIRECT	GO:0060218~hematopoietic stem cell differentiation	4	0.487805	0.0469441	LMBR1L, CDK6, BCL2, CHD2	762	21	19453	4.86264	1	0.886385	0.877804
GOTERM_BP_DIRECT	GO:0033554~cellular response to stress	4	0.487805	0.0469441	REL, NFKB1, RELB, NFKB2	762	21	19453	4.86264	1	0.886385	0.877804
GOTERM_BP_DIRECT	GO:0035265~organ growth	4	0.487805	0.0469441	HLX, BCL2, STK4, STK3	762	21	19453	4.86264	1	0.886385	0.877804
GOTERM_BP_DIRECT	GO:0051301~cell division	23	2.80488	0.0474548	HELLS, ANKLE2, RALA, ANAPC16, NDE1, PRKCE, TUBB, NEK6, SMC4, ARPP19, TENT4B, DYNC1LI1, TUBA1C, CDK6, KIF2A, MIS18BP1, CCNG2, RAD21, CCNG1, ENSA, MCM5, MAP4, ARHGEF2	762	383	19453	1.53307	1	0.890404	0.881784
GOTERM_BP_DIRECT	GO:0071356~cellular response to tumor necrosis factor	11	1.34146	0.0483875	NFKBIA, CD40, CCL22, CCL5, TRADD, CCL19, ARHGEF2, TANK, NFKB1, ZFP36L1, FOXP1	762	140	19453	2.00584	1	0.890404	0.881784
GOTERM_BP_DIRECT	GO:0031623~receptor internalization	6	0.731707	0.048393	ACHE, RALA, GRK3, CALCRL, ARRB2, DNM1	762	51	19453	3.0034	1	0.890404	0.881784
GOTERM_BP_DIRECT	GO:0006952~defense response	8	0.97561	0.0486781	IL32, STAT5A, CD83, CAMLG, TNIP1, STAT3, MALT1, ICOSLG	762	85	19453	2.40272	1	0.890404	0.881784
GOTERM_BP_DIRECT	GO:0050804~modulation of synaptic transmission	8	0.97561	0.0486781	SLC6A6, TUBB2B, PRKAR2B, SLC7A11, PFN1, LRP8, DNM1, PPP1R9B	762	85	19453	2.40272	1	0.890404	0.881784
GOTERM_BP_DIRECT	GO:0001933~negative regulation of protein phosphorylation	8	0.97561	0.0486781	NIBAN1, PPP1R15B, SPRED2, CDKN1A, MICAL1, PARK7, ARRB2, INSM1	762	85	19453	2.40272	1	0.890404	0.881784
GOTERM_BP_DIRECT	GO:0042531~positive regulation of tyrosine phosphorylation of STAT protein	7	0.853659	0.0496589	CD40, IL15, FLT3, CCL5, IL12B, PARP14, IL6R	762	68	19453	2.62797	1	0.903638	0.894889
GOTERM_BP_DIRECT	GO:0032435~negative regulation of proteasomal ubiquitin-dependent protein catabolic process	5	0.609756	0.0508713	UBXN1, CAMLG, EIF3H, PARK7, NOP53	762	36	19453	3.54568	1	0.916206	0.907336
GOTERM_BP_DIRECT	GO:0035025~positive regulation of Rho protein signal transduction	5	0.609756	0.0508713	NET1, P2RY8, AKAP13, P2RY10, F11R	762	36	19453	3.54568	1	0.916206	0.907336
GOTERM_BP_DIRECT	GO:0045727~positive regulation of translation	8	0.97561	0.0512873	NIBAN1, FXR1, RBM4, NPM1, CIRBP, PTK2B, EIF3E, EEF2	762	86	19453	2.37478	1	0.918984	0.910087
GOTERM_BP_DIRECT	GO:0030168~platelet activation	7	0.853659	0.052672	TREML1, CD40, RAP2B, PRKCE, PLCG2, PIK3CB, DGKH	762	69	19453	2.58989	1	0.939006	0.929915
GOTERM_BP_DIRECT	GO:0006357~regulation of transcription from RNA polymerase II promoter	82	10	0.053997	ZNF296, EHF, KDM1A, ZNF292, PSIP1, ARID4A, ARID4B, PRDM2, IKZF1, CHD2, ETS1, ACTB, SPIB, ZMIZ2, BCL7C, ARID2, CIC, ZNF366, HMGN1, TGIF1, DDX17, BRD2, BATF3, ZHX2, KDM2B, ETV3, ARID1B, ETV6, FOXP1, PIAS1, ZEB1, SUB1, IRF1, IRF2, PHIP, PFN1, HDGFL3, ATF4, NFAT5, DDX5, FOXO1, MLLT6, RELB, REPIN1, NFIL3, CUX1, ATXN7, HLX, PLAGL1, RAD21, MXI1, HIVEP1, HIVEP2, ZNF267, SMARCE1, STAT5A, KDM4C, FUS, PCGF5, ZNF260, TAF10, STAT3, SMARCA5, ZBTB10, FOXN2, SMARCA2, HOPX, NFKB1, NFKB2, MED13L, KLF7, MLLT10, KLF6, NR6A1, TFCP2, TNIP1, TNIP2, MAFF, BHLHE40, JMY, CREBRF, REL	762	1736	19453	1.20586	1	0.942878	0.93375
GOTERM_BP_DIRECT	GO:0048536~spleen development	5	0.609756	0.0553438	BCL2L11, KMT2A, BCL2, JARID2, NFKB2	762	37	19453	3.44985	1	0.942878	0.93375
GOTERM_BP_DIRECT	GO:2001237~negative regulation of extrinsic apoptotic signaling pathway	5	0.609756	0.0553438	GSTP1, SIAH2, PHIP, PARK7, CFLAR	762	37	19453	3.44985	1	0.942878	0.93375
GOTERM_BP_DIRECT	GO:0045582~positive regulation of T cell differentiation	5	0.609756	0.0553438	SMARCE1, ARID2, SMARCA2, ARID1B, ACTB	762	37	19453	3.44985	1	0.942878	0.93375
GOTERM_BP_DIRECT	GO:0008286~insulin receptor signaling pathway	7	0.853659	0.055794	PTPN1, APC, IRS2, PHIP, FOXO1, PTPN2, APPL1	762	70	19453	2.55289	1	0.942878	0.93375
GOTERM_BP_DIRECT	GO:1900740~positive regulation of protein insertion into mitochondrial membrane involved in apoptotic signaling pathway	3	0.365854	0.0558425	YWHAE, YWHAQ, NMT1	762	10	19453	7.65866	1	0.942878	0.93375
GOTERM_BP_DIRECT	GO:0034695~response to prostaglandin E	3	0.365854	0.0558425	CCR7, CCL19, PPP1R9B	762	10	19453	7.65866	1	0.942878	0.93375
GOTERM_BP_DIRECT	GO:0045064~T-helper 2 cell differentiation	3	0.365854	0.0558425	KMT2A, HLX, MYB	762	10	19453	7.65866	1	0.942878	0.93375
GOTERM_BP_DIRECT	GO:2000271~positive regulation of fibroblast apoptotic process	3	0.365854	0.0558425	BCL2L11, BTG1, STK17A	762	10	19453	7.65866	1	0.942878	0.93375
GOTERM_BP_DIRECT	GO:0007260~tyrosine phosphorylation of STAT protein	3	0.365854	0.0558425	IL15, JAK3, JAK1	762	10	19453	7.65866	1	0.942878	0.93375
GOTERM_BP_DIRECT	GO:0070234~positive regulation of T cell apoptotic process	3	0.365854	0.0558425	BCL2L11, CCL5, IDO1	762	10	19453	7.65866	1	0.942878	0.93375
GOTERM_BP_DIRECT	GO:1990830~cellular response to leukemia inhibitory factor	9	1.09756	0.0586556	EIF4A2, KDM5B, SOCS3, HELLS, SBNO2, NRP2, RIF1, SMARCA5, JARID2	762	107	19453	2.14729	1	0.978127	0.968657
GOTERM_BP_DIRECT	GO:0000226~microtubule cytoskeleton organization	11	1.34146	0.0587032	TUBA1C, DYNC1LI1, TUBB2B, TUBB6, TUBB2A, KIF2A, ATXN7, TUBB, TOGARAM1, MAP4, TUBB4B	762	145	19453	1.93667	1	0.978127	0.968657
GOTERM_BP_DIRECT	GO:0060546~negative regulation of necroptotic process	4	0.487805	0.0590459	PELI1, ARHGEF2, BIRC2, BIRC3	762	23	19453	4.4398	1	0.978127	0.968657
GOTERM_BP_DIRECT	GO:0006509~membrane protein ectodomain proteolysis	4	0.487805	0.0590459	ADAM19, PSEN2, MYH9, RBMX	762	23	19453	4.4398	1	0.978127	0.968657
GOTERM_BP_DIRECT	GO:0000079~regulation of cyclin-dependent protein serine/threonine kinase activity	6	0.731707	0.0593226	CDKN1A, CCNI, GADD45A, CCNG2, CCNG1, ACTB	762	54	19453	2.83654	1	0.978127	0.968657
GOTERM_BP_DIRECT	GO:0070555~response to interleukin-1	5	0.609756	0.0600212	IGBP1, RIPK2, TRAF6, MTHFR, TNFRSF11A	762	38	19453	3.35906	1	0.98502	0.975484
GOTERM_BP_DIRECT	GO:0030218~erythrocyte differentiation	6	0.731707	0.0632532	MYB, IKZF1, CFLAR, JAK3, PTPN2, TMEM14C	762	55	19453	2.78497	1	1	0.990601
GOTERM_BP_DIRECT	GO:0010634~positive regulation of epithelial cell migration	5	0.609756	0.0649014	PRKCE, PLCG2, IRS2, PFN1, RAB11A	762	39	19453	3.27293	1	1	0.990601
GOTERM_BP_DIRECT	GO:0007095~mitotic G2 DNA damage checkpoint	5	0.609756	0.0649014	CDKN1A, TAOK3, SYF2, CCNG1, NOP53	762	39	19453	3.27293	1	1	0.990601
GOTERM_BP_DIRECT	GO:1905168~positive regulation of double-strand break repair via homologous recombination	5	0.609756	0.0649014	WDR48, PARP1, FUS, ARID2, ACTB	762	39	19453	3.27293	1	1	0.990601
GOTERM_BP_DIRECT	GO:0030521~androgen receptor signaling pathway	4	0.487805	0.0655914	DNAJA1, DDX17, DDX5, KDM4C	762	24	19453	4.25481	1	1	0.990601
GOTERM_BP_DIRECT	GO:0051924~regulation of calcium ion transport	4	0.487805	0.0655914	ADORA2A, BCL2, CXCR4, ORAI1	762	24	19453	4.25481	1	1	0.990601
GOTERM_BP_DIRECT	GO:0075522~IRES-dependent viral translational initiation	3	0.365854	0.0665241	CSDE1, PCBP2, EIF3F	762	11	19453	6.96242	1	1	0.990601
GOTERM_BP_DIRECT	GO:1902043~positive regulation of extrinsic apoptotic signaling pathway via death domain receptors	3	0.365854	0.0665241	PMAIP1, STK4, STK3	762	11	19453	6.96242	1	1	0.990601
GOTERM_BP_DIRECT	GO:0071803~positive regulation of podosome assembly	3	0.365854	0.0665241	FSCN1, ASAP1, LCP1	762	11	19453	6.96242	1	1	0.990601
GOTERM_BP_DIRECT	GO:1902237~positive regulation of endoplasmic reticulum stress-induced intrinsic apoptotic signaling pathway	3	0.365854	0.0665241	BCL2L11, PMAIP1, PTPN2	762	11	19453	6.96242	1	1	0.990601
GOTERM_BP_DIRECT	GO:0030644~cellular chloride ion homeostasis	3	0.365854	0.0665241	SLC12A2, WNK1, CKB	762	11	19453	6.96242	1	1	0.990601
GOTERM_BP_DIRECT	GO:0033089~positive regulation of T cell differentiation in thymus	3	0.365854	0.0665241	ADAM8, IL7R, IL2RG	762	11	19453	6.96242	1	1	0.990601
GOTERM_BP_DIRECT	GO:0008625~extrinsic apoptotic signaling pathway via death domain receptors	5	0.609756	0.0699822	TRADD, BCL2, TNFRSF10B, STK4, STK3	762	40	19453	3.19111	1	1	0.990601
GOTERM_BP_DIRECT	GO:0033138~positive regulation of peptidyl-serine phosphorylation	8	0.97561	0.0719933	RIPK2, WNT5A, BCL2, PARK7, ARRB2, TXN, STK4, CD44	762	93	19453	2.19603	1	1	0.990601
GOTERM_BP_DIRECT	GO:0006884~cell volume homeostasis	4	0.487805	0.0724532	SLC12A2, NPM1, WNK1, CLNS1A	762	25	19453	4.08462	1	1	0.990601
GOTERM_BP_DIRECT	GO:0060907~positive regulation of macrophage cytokine production	4	0.487805	0.0724532	SEMA7A, RIPK2, WNT5A, PLCG2	762	25	19453	4.08462	1	1	0.990601
GOTERM_BP_DIRECT	GO:0051571~positive regulation of histone H3-K4 methylation	4	0.487805	0.0724532	AUTS2, KMT2A, KANSL1, MYB	762	25	19453	4.08462	1	1	0.990601
GOTERM_BP_DIRECT	GO:0000184~nuclear-transcribed mRNA catabolic process, nonsense-mediated decay	5	0.609756	0.0752607	UPF2, SMG1, EIF3E, PABPC1, PNRC1	762	41	19453	3.11328	1	1	0.990601
GOTERM_BP_DIRECT	GO:0071479~cellular response to ionizing radiation	5	0.609756	0.0752607	NET1, CDKN1A, EEF1D, GADD45A, TANK	762	41	19453	3.11328	1	1	0.990601
GOTERM_BP_DIRECT	GO:0019216~regulation of lipid metabolic process	5	0.609756	0.0752607	ID2, PLCG2, EDF1, IRS2, DNAJC15	762	41	19453	3.11328	1	1	0.990601
GOTERM_BP_DIRECT	GO:1901998~toxin transport	5	0.609756	0.0752607	CD274, RAB29, ANTXR2, ABCG1, DNM1	762	41	19453	3.11328	1	1	0.990601
GOTERM_BP_DIRECT	GO:0017148~negative regulation of translation	8	0.97561	0.0753029	FXR1, RBM4, DDX6, CIRBP, RACK1, CNOT10, MALSU1, EIF4E2	762	94	19453	2.17267	1	1	0.990601
GOTERM_BP_DIRECT	GO:0032088~negative regulation of NF-kappaB transcription factor activity	8	0.97561	0.0753029	NFKBIA, CYLD, PRMT2, PELI1, TNFAIP3, ARRB2, COMMD1, CD200	762	94	19453	2.17267	1	1	0.990601
GOTERM_BP_DIRECT	GO:0048661~positive regulation of smooth muscle cell proliferation	6	0.731707	0.0759005	CALCRL, CCL5, ID2, MYB, IL6R, FOXP1	762	58	19453	2.64092	1	1	0.990601
GOTERM_BP_DIRECT	GO:1903923~positive regulation of protein processing in phagocytic vesicle	2	0.243902	0.0767114	GSN, MYH9	762	2	19453	25.5289	1	1	0.990601
GOTERM_BP_DIRECT	GO:0060370~susceptibility to T cell mediated cytotoxicity	2	0.243902	0.0767114	PVR, NECTIN2	762	2	19453	25.5289	1	1	0.990601
GOTERM_BP_DIRECT	GO:2000157~negative regulation of ubiquitin-specific protease activity	2	0.243902	0.0767114	UBXN1, PARK7	762	2	19453	25.5289	1	1	0.990601
GOTERM_BP_DIRECT	GO:1902202~regulation of hepatocyte growth factor receptor signaling pathway	2	0.243902	0.0767114	PTPN1, PTPN2	762	2	19453	25.5289	1	1	0.990601
GOTERM_BP_DIRECT	GO:0033633~negative regulation of cell-cell adhesion mediated by integrin	2	0.243902	0.0767114	WNK1, SWAP70	762	2	19453	25.5289	1	1	0.990601
GOTERM_BP_DIRECT	GO:0097338~response to clozapine	2	0.243902	0.0767114	PRKAR2B, PPP1R9B	762	2	19453	25.5289	1	1	0.990601
GOTERM_BP_DIRECT	GO:1903094~negative regulation of protein K48-linked deubiquitination	2	0.243902	0.0767114	UBXN1, PARK7	762	2	19453	25.5289	1	1	0.990601
GOTERM_BP_DIRECT	GO:0038111~interleukin-7-mediated signaling pathway	2	0.243902	0.0767114	IL7R, IL2RG	762	2	19453	25.5289	1	1	0.990601
GOTERM_BP_DIRECT	GO:1905259~negative regulation of nitrosative stress-induced intrinsic apoptotic signaling pathway	2	0.243902	0.0767114	DNAJA1, PARK7	762	2	19453	25.5289	1	1	0.990601
GOTERM_BP_DIRECT	GO:0090263~positive regulation of canonical Wnt signaling pathway	10	1.21951	0.0773648	CSNK1G3, PPM1B, PSMB4, PSMA2, WNK1, USP34, LRRK1, FAM53B, NFKB1, SULF2	762	133	19453	1.91946	1	1	0.990601
GOTERM_BP_DIRECT	GO:0071474~cellular hyperosmotic response	3	0.365854	0.0778153	NFAT5, WNK1, ARHGEF2	762	12	19453	6.38222	1	1	0.990601
GOTERM_BP_DIRECT	GO:0045321~leukocyte activation	3	0.365854	0.0778153	HLA-DPB1, HLA-C, HLA-F	762	12	19453	6.38222	1	1	0.990601
GOTERM_BP_DIRECT	GO:0043517~positive regulation of DNA damage response, signal transduction by p53 class mediator	3	0.365854	0.0778153	SPRED2, DDX5, PMAIP1	762	12	19453	6.38222	1	1	0.990601
GOTERM_BP_DIRECT	GO:0050729~positive regulation of inflammatory response	9	1.09756	0.0786186	STAT5A, NFKBIA, LGALS2, TNIP1, IL15, TRADD, WNT5A, IL12B, ETS1	762	114	19453	2.01544	1	1	0.990601
GOTERM_BP_DIRECT	GO:0046627~negative regulation of insulin receptor signaling pathway	5	0.609756	0.0807339	PTPN1, SOCS3, RABGAP1, SOCS1, PTPN2	762	42	19453	3.03915	1	1	0.990601
GOTERM_BP_DIRECT	GO:0016055~Wnt signaling pathway	13	1.58537	0.0817657	LMBR1L, CSNK1G3, TLE3, WNT5B, USP34, WNT5A, CYLD, CCDC88A, APC, PLCG2, FAM53B, LRRFIP2, TRABD2A	762	195	19453	1.70192	1	1	0.990601
GOTERM_BP_DIRECT	GO:0098609~cell-cell adhesion	13	1.58537	0.0817657	CSTA, ITGA4, F11R, LPP, RAB10, LGALS2, BCL2, ADAM8, DSG2, PDLIM5, CD44, DSC2, CD200	762	195	19453	1.70192	1	1	0.990601
GOTERM_BP_DIRECT	GO:0007204~positive regulation of cytosolic calcium ion concentration	11	1.34146	0.0833783	PDGFRA, PTGIR, SWAP70, CIB2, PTK2B, CXCR4, CCR7, SELENOT, CCR6, SPPL3, JAK3	762	155	19453	1.81173	1	1	0.990601
GOTERM_BP_DIRECT	GO:0016192~vesicle-mediated transport	15	1.82927	0.0852226	CAMLG, TVP23A, CLINT1, RAB11A, RAB10, ARL17A, RAB30, ARL5B, NECAP2, TBC1D4, VPS41, RAB29, ERGIC2, SFT2D1, CYTH1	762	238	19453	1.60896	1	1	0.990601
GOTERM_BP_DIRECT	GO:0016567~protein ubiquitination	27	3.29268	0.0855612	ANAPC16, MAGEF1, TNFAIP3, CBLB, ARRB2, DCAF6, SOCS2, SOCS3, NUB1, RNF115, SOCS1, CAND1, RNF114, UBC, SPOP, RACK1, TRIM69, FBXO7, TRIM44, FBXW5, SIAH2, NCCRP1, FBXO11, CNOT4, RNF144B, TRIM13, UBA52	762	499	19453	1.38132	1	1	0.990601
GOTERM_BP_DIRECT	GO:0032870~cellular response to hormone stimulus	5	0.609756	0.0863983	SOCS2, STAT5A, NPFFR1, STAT3, IGFBP2	762	43	19453	2.96847	1	1	0.990601
GOTERM_BP_DIRECT	GO:0034341~response to interferon-gamma	4	0.487805	0.0870827	NUB1, CIITA, CD40, KYNU	762	27	19453	3.78206	1	1	0.990601
GOTERM_BP_DIRECT	GO:0072332~intrinsic apoptotic signaling pathway by p53 class mediator	4	0.487805	0.0870827	HINT1, DDX5, JMY, PMAIP1	762	27	19453	3.78206	1	1	0.990601
GOTERM_BP_DIRECT	GO:0050807~regulation of synapse organization	4	0.487805	0.0870827	IL10RA, TUBB, WNT5A, SLC7A11	762	27	19453	3.78206	1	1	0.990601
GOTERM_BP_DIRECT	GO:0090023~positive regulation of neutrophil chemotaxis	4	0.487805	0.0870827	MOSPD2, CCR7, NCKAP1L, CCL19	762	27	19453	3.78206	1	1	0.990601
GOTERM_BP_DIRECT	GO:0008284~positive regulation of cell proliferation	29	3.53659	0.0879421	FLT3, HILPDA, IRS2, TNFRSF11A, HAPLN3, ACTB, HLX, BCL7C, PTK2B, IL6R, IL13RA1, SUZ12, PDGFRA, NPM1, MARCKSL1, KDM4C, IL15, ST8SIA1, TBC1D8, NAP1L1, NCCRP1, SMARCA2, SYF2, TRAF5, BCL2, PHIP, SINHCAF, IL7R, EZH2	762	545	19453	1.35842	1	1	0.990601
GOTERM_BP_DIRECT	GO:0006914~autophagy	11	1.34146	0.0889726	GABARAPL2, UVRAG, GRAMD1A, CLEC16A, ANXA7, TMEM39A, PARK7, PIK3CB, SQSTM1, GPR137B, FOXO1	762	157	19453	1.78865	1	1	0.990601
GOTERM_BP_DIRECT	GO:0030042~actin filament depolymerization	3	0.365854	0.089652	GSN, MICAL1, PPP1R9B	762	13	19453	5.89128	1	1	0.990601
GOTERM_BP_DIRECT	GO:0061049~cell growth involved in cardiac muscle cell development	3	0.365854	0.089652	MAP2K4, AKAP13, PDLIM5	762	13	19453	5.89128	1	1	0.990601
GOTERM_BP_DIRECT	GO:0010457~centriole-centriole cohesion	3	0.365854	0.089652	CEP68, CEP135, CNTLN	762	13	19453	5.89128	1	1	0.990601
GOTERM_BP_DIRECT	GO:0032495~response to muramyl dipeptide	3	0.365854	0.089652	NFKBIA, JAG1, TNFAIP3	762	13	19453	5.89128	1	1	0.990601
GOTERM_BP_DIRECT	GO:0034138~toll-like receptor 3 signaling pathway	3	0.365854	0.089652	TNIP2, TRAF6, RFTN1	762	13	19453	5.89128	1	1	0.990601
GOTERM_BP_DIRECT	GO:1903204~negative regulation of oxidative stress-induced neuron death	3	0.365854	0.089652	SLC7A11, FBXO7, ATF4	762	13	19453	5.89128	1	1	0.990601
GOTERM_BP_DIRECT	GO:0001706~endoderm formation	3	0.365854	0.089652	DUSP4, DUSP5, DUSP1	762	13	19453	5.89128	1	1	0.990601
GOTERM_BP_DIRECT	GO:1903377~negative regulation of oxidative stress-induced neuron intrinsic apoptotic signaling pathway	3	0.365854	0.089652	PARK7, FBXO7, ATF4	762	13	19453	5.89128	1	1	0.990601
GOTERM_BP_DIRECT	GO:0034644~cellular response to UV	6	0.731707	0.0898097	NPM1, KDM1A, PARP1, POLD1, ATF4, DDB2	762	61	19453	2.51104	1	1	0.990601
GOTERM_BP_DIRECT	GO:0045736~negative regulation of cyclin-dependent protein serine/threonine kinase activity	4	0.487805	0.094827	CDKN1A, APC, TNFAIP3, FBXO7	762	28	19453	3.64698	1	1	0.990601
GOTERM_BP_DIRECT	GO:0043491~protein kinase B signaling	7	0.853659	0.0973232	CD40, BTN2A2, CCL5, STAT3, PIK3CB, STK3, ZFP36L1	762	81	19453	2.2062	1	1	0.990601
GOTERM_BP_DIRECT	GO:0002548~monocyte chemotaxis	5	0.609756	0.0982849	CCL22, CCL5, TNFRSF11A, CCL19, IL6R	762	45	19453	2.83654	1	1	0.990601
GOTERM_BP_DIRECT	GO:0030316~osteoclast differentiation	5	0.609756	0.0982849	SBNO2, TRAF6, GPR183, TNFRSF11A, FOXP1	762	45	19453	2.83654	1	1	0.990601
GOTERM_BP_DIRECT	GO:0042110~T cell activation	6	0.731707	0.0997643	HSH2D, CD80, RAB29, CBLB, CD44, ICOSLG	762	63	19453	2.43132	1	1	0.990601

### Sheet: pDCs
Category	Term	Count	%	PValue	Genes	List Total	Pop Hits	Pop Total	Fold Enrichment	Bonferroni	Benjamini	FDR
GOTERM_BP_DIRECT	GO:0000398~mRNA splicing, via spliceosome	69	4.79833	2.94442e-30	DDX46, EIF4A3, HNRNPU, HNRNPR, UBL5, PNN, RBM4, SNRPD2, SNRNP70, MAGOH, SNRPD3, TXNL4A, BCAS2, RBM5, RBM6, SRRM2, SNRPN, PRPF4B, PRPF40A, CDC40, SRRM1, DDX39B, SYF2, HNRNPH1, SRSF2, SRSF3, SRSF4, SNRPE, SNRNP25, SRSF5, PABPC1, SNRPF, HNRNPH3, SRSF6, SNRNP200, SRSF7, SRSF8, SNRPB, SRSF9, SF1, SF3B5, SF3B2, DDX5, YTHDC1, SRSF1, SNU13, C9ORF78, PRPF8, TRA2B, TRA2A, RALY, SNRPB2, HNRNPA1, SRSF10, SF3B1, HNRNPA3, PRPF38B, LSM5, LSM3, SMU1, HNRNPM, LSM8, SNRNP40, LSM7, HNRNPK, HNRNPA2B1, RNPS1, HNRNPC, RBMX	1322	200	19453	5.07661	1.40036e-26	1.40036e-26	1.38476e-26
GOTERM_BP_DIRECT	GO:0008380~RNA splicing	54	3.75522	2.85377e-17	RBM25, PDCD7, PNN, RBM4, SNRPD2, C1QBP, MAGOH, SNRPD3, BCAS2, RBM5, MBNL2, SNRPN, PRMT1, SCAF11, PRPF4B, THOC2, PTBP3, SRRM1, SFPQ, DDX39B, SRSF2, LUC7L3, SRSF4, SNRNP25, SREK1, SNRPF, HNRNPH3, ZNF830, SRSF7, SNRPB, SF3B2, DDX5, AKAP17A, PRPF8, BCLAF1, HNRNPA1, SF3B1, SRSF11, SRPK2, RBM38, RBM39, TIA1, PRPF38B, ZRANB2, TAF15, FUS, NONO, LSM5, SMU1, SNRNP40, SON, RNPS1, HNRNPC, TARDBP	1322	211	19453	3.76588	1.35725e-13	6.78626e-14	6.71064e-14
GOTERM_BP_DIRECT	GO:0006397~mRNA processing	54	3.75522	8.45767e-15	RBM27, RBM25, RBM26, HNRNPR, TENT4A, PNN, RBM4, SNRPD2, C1QBP, BCAS2, RBM5, CNOT6L, MBNL2, SCAF11, THOC2, PTBP3, SRRM1, SFPQ, SRSF2, SRSF4, SRSF5, SREK1, ZNF830, SRSF7, PRMT9, SRSF9, KHDRBS1, SF3B2, SRSF1, AKAP17A, PRPF8, BCLAF1, PABPN1, FIP1L1, RBBP6, HNRNPA1, DCPS, SMNDC1, SRSF11, HNRNPA0, RBM38, RBM39, TIA1, PRPF38B, CPSF6, ZRANB2, NONO, LSM5, NBDY, LSM3, HNRNPL, SON, HNRNPA2B1, TARDBP	1322	238	19453	3.33866	4.01297e-11	1.34082e-11	1.32588e-11
GOTERM_BP_DIRECT	GO:0006338~chromatin remodeling	62	4.31154	1.36606e-12	KDM5A, RERE, SETD5, SMARCB1, CHD9, GTF2B, JMJD1C, CHD3, NUDT5, YY1, FBL, NIPBL, BCL7A, MYB, KMT5B, UTY, ARID2, SKP1, BRD3, KDM6B, BRD2, PBRM1, SMARCC1, SMARCC2, PRKCB, PRMT1, NCOA3, ATRX, PRKCA, ARID1B, KAT2B, SFPQ, SLFN11, SETBP1, IRF4, WAC, TOP1, USP16, SATB1, KMT2B, TAF9, ZBTB1, DDX21, BAZ2B, NSD3, BTAF1, CHRAC1, RBBP4, HLTF, RBBP7, SF3B1, BPTF, BRD4, SMARCE1, NPM1, DR1, KDM4B, SMARCA5, HUWE1, PER1, RYBP, HNRNPC	1322	336	19453	2.71524	6.49678e-09	1.62424e-09	1.60614e-09
GOTERM_BP_DIRECT	GO:0045893~positive regulation of transcription, DNA-templated	97	6.74548	2.28108e-10	TRRAP, ETS1, YY1, PSMD9, TRIM28, CDH1, GPBP1, MYB, CREB3L2, EPC1, EP300, PIM2, SOX4, TRIM22, MAP2K3, MEF2C, SMARCC1, SMARCC2, PRKCB, AIP, MED4, ILF2, RUNX2, RUNX1, AR, TBL1XR1, KAT6A, MORF4L2, UBE2V1, TP53, ATF4, KMT2E, ENY2, KMT2A, MAGED1, NOTCH4, KMT2B, NOLC1, PMF1, MTDH, MED30, TASP1, FUS, EAF2, JMY, HNRNPD, TCF4, TCF3, OGT, KDM5A, RERE, CIITA, PHF20, CHD3, PQBP1, IKBKB, EDRF1, MED13, TRIM5, NUP62, CEP290, RFC1, MSL2, ARID1B, TGFBR1, TOPORS, KAT2B, MDFIC, ASPH, IRF4, IRF7, WAC, SF3B5, USP16, TRIM52, MYCBP, TAF9, NSD3, RBBP4, SERTAD2, TNNI2, RBBP7, TRIM44, BRD4, ATF7IP, SMARCE1, MAP3K2, NPM1, TAF15, HNRNPAB, MAD2L2, CD4, RYBP, KANSL1, TRIP11, TAF7, TACC1	1322	728	19453	1.96063	1.08488e-06	2.16976e-07	2.14558e-07
GOTERM_BP_DIRECT	GO:0006413~translational initiation	20	1.39082	1.50013e-09	EIF4A2, DDX3X, EIF1AY, EIF1AX, EIF2S2, EIF1, EIF3M, EIF2S3, EIF3L, EIF3G, EIF3H, EIF3E, EIF3F, ABCE1, EIF4G3, EIF1B, EIF3A, EIF4B, EIF4G2, PAIP1	1322	55	19453	5.35085	7.1346e-06	1.1092e-06	1.09684e-06
GOTERM_BP_DIRECT	GO:0006325~chromatin organization	54	3.75522	1.63254e-09	USP36, SETD5, KDM1A, PHF20, CHD9, TRRAP, JMJD1C, HNRNPU, IKZF1, CHD3, CHD2, NR3C1, TRIM28, EP300, KMT5B, BUD23, UTY, HMGN2, HMGN3, HMGN1, BRD3, BRD2, C17ORF49, PRKCB, PRMT1, ATRX, SAFB, SIRT1, TBL1XR1, MORF4L2, WAC, KMT2E, L3MBTL3, ENY2, USP16, KMT2A, SATB1, KMT2B, HDAC9, NSD3, HLTF, BRD4, BANP, CBX6, KDM4B, CBX5, UBE2B, CBX4, SMARCA5, PARP10, ASXL1, KANSL1, PHF14, OGT	1322	322	19453	2.4677	7.76435e-06	1.1092e-06	1.09684e-06
GOTERM_BP_DIRECT	GO:0043484~regulation of RNA splicing	24	1.66898	3.07262e-09	RBM38, SF3B5, ENY2, MBNL2, TRRAP, FUS, TAF9, SRSF1, AKAP17A, PQBP1, PTBP3, CLK1, HNRNPL, KAT2B, SON, SNRNP70, HNRNPH1, TRA2B, HNRNPH3, HNRNPA1, GRSF1, RBM12, CCNL1, SRSF10	1322	82	19453	4.30678	1.46133e-05	1.82667e-06	1.80632e-06
GOTERM_BP_DIRECT	GO:0045944~positive regulation of transcription from RNA polymerase II promoter	138	9.59666	4.53494e-09	APP, ZNF451, SMARCB1, KDM1A, HNRNPU, ARID4B, PARK7, NR3C1, ETS1, DCAF6, SPIB, YY1, CHCHD2, GPBP1, MYB, CREB3L2, NFATC2IP, EPC1, EP300, HMGN3, JUNB, SOX4, GTF2I, DDX17, MEF2C, SMARCC1, ACTN4, RUNX2, RUNX1, ARMCX3, AR, ZNF91, TBL1XR1, KAT6A, NCL, MORF4L2, TP53, ATF4, AKNA, KMT2A, DHX9, PRKDC, CREM, ZNF24, PLAC8, DHX36, HLTF, PCBP2, HIVEP1, ZNF148, BPTF, ZBTB18, DR1, AKIRIN1, XBP1, JUND, BCL11A, SMARCA5, EAF2, PBX3, PBX2, SUPT5H, FOSL2, CDK9, SETX, AHI1, NR4A1, NR4A3, HNRNPK, CNOT7, ZFAT, HNRNPD, TCF4, TCF3, CDK13, OGT, CREBZF, ARF4, ZNF770, CIITA, DDX3X, HMGB1, CDC73, IRF2BPL, IKBKB, PPP3CA, NIPBL, MED13, MED10, MYBL2, KDM6B, KLF10, KLF13, NCOA3, ATRX, CKAP2, VEZF1, SIRT1, KAT2B, SFPQ, TOX2, ZEB1, SLTM, IRF4, IRF7, TLR9, IRF8, TLR7, PTMA, IRF9, GTF2A2, USP16, TMF1, ATF6B, TAF9, DDX21, ATAD2B, BCLAF1, IFI16, CXCR3, STAT4, MEF2D, SF3B1, BRD4, RTRAF, NPM1, ARID3A, USF3, USF2, ASXL1, ZNF33A, PER1, APEX1, TCEA1, TAF7, CEBPZ, LPIN1, RBMX	1322	1232	19453	1.64825	2.1568e-05	2.39647e-06	2.36976e-06
GOTERM_BP_DIRECT	GO:0000122~negative regulation of transcription from RNA polymerase II promoter	119	8.27538	5.04805e-09	APP, KDM1A, UBE2D2, ZBTB21, HNRNPU, ARID4B, NR3C1, SLA2, YY1, UXT, ZFP36, CCND3, DACH1, TRIM28, MYB, EPC1, EP300, SOX4, MEF2C, SMARCC2, NSMCE3, ZNF10, RUNX1, TLE5, FOXP1, AR, EID1, ZNF91, TBL1XR1, EZR, TP53, ATF4, NOTCH2, KHDRBS1, URI1, DDX5, MAGED1, CUL3, NOTCH4, ZBTB1, CREM, RTF1, AEBP1, MTDH, TPR, HIVEP1, ZNF148, SKIL, BPTF, ZBTB18, DR1, XBP1, CBX6, JUND, CBX5, CBX4, BCL11A, ZBTB10, IRF2BP2, SUPT5H, NR4A3, CNOT2, ID1, BHLHE40, PHF14, MDM4, TCF3, OGT, MXD4, KDM5A, ZNF891, BTG2, CIITA, HMGB1, CHD3, N4BP2L2, CDC73, IRF2BPL, NIPBL, C1QBP, CD36, KLF10, TGIF2, RFC1, ETV3, YWHAZ, SIRT1, DUSP22, KAT2B, SFPQ, ZEB1, NFX1, IRF7, IRF8, STRAP, SINHCAF, SATB1, CXXC5, HDAC9, CUX2, RBBP4, IFI16, CUX1, DNAJB4, TDG, RALY, RBBP7, JAZF1, SNCA, ATF7IP, USP9Y, KLF3, MAD2L2, PER1, RYBP, HNRNPA2B1, TAF7, NOP53, PTPN2	1322	1016	19453	1.72349	2.40082e-05	2.40085e-06	2.3741e-06
GOTERM_BP_DIRECT	GO:0043066~negative regulation of apoptotic process	73	5.0765	2.74698e-08	AVEN, ARF4, CDKN1A, ANKLE2, MRE11, DDX3X, PARK7, PHB2, CDC73, IKBKB, UFL1, TCL1A, EEF2K, CCND2, NUP62, PIM2, YWHAZ, SIRT1, TGFBR1, TOPORS, DDB1, DDAH2, DAD1, CAT, YME1L1, BIRC6, GAS6, ZNF830, IL6ST, TP53, PTMA, NOTCH2, TMF1, PRKDC, GLO1, TAF9, CLN8, HIGD1A, MALT1, HSP90B1, MTDH, PLAC8, SOCS3, BAG1, RICTOR, TXNDC5, MCL1, SNCA, MAP4K4, NPM1, XBP1, OPN3, UBE2B, CBX4, HSPA5, VEGFB, CTNS, BRAF, PA2G4, SETX, DNAJA1, AHI1, LSM8, ITCH, UFM1, HNRNPK, PROC, SON, ID1, PDCD4, MDM4, MNAT1, TPT1	1322	540	19453	1.98923	0.000130638	1.1877e-05	1.17446e-05
GOTERM_BP_DIRECT	GO:0000380~alternative mRNA splicing, via spliceosome	13	0.904033	3.61723e-08	DDX17, DDX5, KDM1A, SFSWAP, DHX9, SRSF1, PQBP1, HNRNPM, SFPQ, STRAP, CDK13, SRSF6, SRSF9	1322	26	19453	7.35741	0.00017202	1.43363e-05	1.41765e-05
GOTERM_BP_DIRECT	GO:0006446~regulation of translational initiation	14	0.973574	4.00279e-08	EIF4A2, EIF2AK4, MIF4GD, BZW1, EIF1, EIF5, CSDE1, EIF3H, EIF3E, EIF4G3, EIF1B, EIF4B, EIF4G2, PAIP1	1322	31	19453	6.64541	0.000190355	1.46441e-05	1.44809e-05
GOTERM_BP_DIRECT	GO:0000381~regulation of alternative mRNA splicing, via spliceosome	20	1.39082	4.50773e-08	DDX17, KHDRBS1, TIA1, RBM25, DDX5, MBNL2, YTHDC1, HNRNPU, SMU1, HNRNPL, RBM4, TRA2B, MAGOH, SRSF2, RNPS1, RBM7, HNRNPA1, SRSF6, RBMX, RBM5	1322	66	19453	4.45904	0.000214365	1.53134e-05	1.51428e-05
GOTERM_BP_DIRECT	GO:0048025~negative regulation of mRNA splicing, via spliceosome	12	0.834492	8.58468e-08	NPM1, HNRNPK, SFSWAP, C1QBP, HNRNPA2B1, RNPS1, SRSF4, SRSF6, SRSF7, SRSF10, RBMX, SRSF9	1322	23	19453	7.6773	0.000408204	2.72191e-05	2.69158e-05
GOTERM_BP_DIRECT	GO:0045047~protein targeting to ER	10	0.69541	2.21064e-07	SEC61A1, SPCS3, SPCS2, SPCS1, SEC61G, EDEM1, SRPRA, MAN1A1, SRP14, HERPUD1	1322	16	19453	9.19677	0.00105083	6.57113e-05	6.4979e-05
GOTERM_BP_DIRECT	GO:0048024~regulation of mRNA splicing, via spliceosome	11	0.764951	3.55932e-07	SRPK2, RBM39, KHDRBS1, TIA1, HNRNPK, SON, YTHDC1, SRSF3, SRSF10, SF1, SRRM1	1322	21	19453	7.70777	0.00169138	9.64705e-05	9.53954e-05
GOTERM_BP_DIRECT	GO:0006974~cellular response to DNA damage stimulus	46	3.19889	3.65111e-07	BLK, PPP1R15A, CDKN1A, SMG1, BTG2, MRE11, USP16, PRKDC, BOD1L1, TAF9, ZBTB1, SMC6, CHD2, FAAP20, YY1, POLB, UFL1, NIPBL, BCLAF1, PAXX, PMAIP1, RBBP6, POLK, MCL1, BRD4, MCTS1, EGLN3, ENDOG, CBX5, UBE2B, XRCC5, SMARCA5, PPP4R3B, SIRT1, TOPORS, FOXP1, RBX1, SETX, DDB1, SFPQ, SLFN11, MAPKAPK2, IRF7, WAC, NOP53, TP53	1322	298	19453	2.27142	0.00173496	9.64705e-05	9.53954e-05
GOTERM_BP_DIRECT	GO:0045892~negative regulation of transcription, DNA-templated	74	5.14604	4.72605e-07	RERE, CREBZF, CIITA, KDM1A, ZBTB21, IKZF1, CHD3, NR3C1, PHB2, NIPBL, DACH1, ZMYM2, TRIM28, BCL7A, MYB, EPC1, TRIM22, KLF10, SMARCC2, SFMBT2, PPHLN1, CDYL, CBFA2T3, SIRT1, RUNX2, TLE5, FOXP1, EID1, SFPQ, ZNF91, ZEB1, MDFIC, KAT6A, SRSF2, GAS6, TP53, SF1, KHDRBS1, L3MBTL3, SET, TOB2, ZNF24, HDAC9, TOB1, BCLAF1, RASD1, BTAF1, RBBP4, ZNF706, IFI16, RBBP7, ZNF148, ATF7IP, SMARCE1, ZBTB18, CBX5, CBX4, XRCC5, NONO, PA2G4, PHC3, PARP10, HNRNPL, PER1, CNOT7, HNRNPK, APEX1, ID1, BHLHE40, PDCD4, TAF7, MDM4, EIF4G2, CDK5R1	1322	591	19453	1.84247	0.00224518	0.0001183	0.000116982
GOTERM_BP_DIRECT	GO:0034976~response to endoplasmic reticulum stress	21	1.46036	1.35055e-06	PPP1R15A, XBP1, UBA5, SEC16A, PDIA4, HERPUD1, HSP90B1, ERN1, SCAMP5, UFL1, UFM1, BCL2L11, TMEM258, TMX1, GORASP2, CREB3L2, UFC1, DNAJB9, HYOU1, TARDBP, ATF4	1322	88	19453	3.51149	0.00640263	0.00032116	0.000317581
GOTERM_BP_DIRECT	GO:2000045~regulation of G1/S transition of mitotic cell cycle	16	1.11266	1.93612e-06	CDKN2D, SMARCE1, CDKN1A, SMARCC1, PBRM1, SMARCB1, SMARCC2, CCNH, ARID1B, BCL7A, PSME1, TCF3, MNAT1, ARID2, TMEM14B, APPL1	1322	54	19453	4.35995	0.00916595	0.000438486	0.000433599
GOTERM_BP_DIRECT	GO:0030097~hemopoiesis	18	1.25174	2.54238e-06	KIRREL3, NOTCH2, CD164, SELPLG, FLT3, GLRX5, NOTCH4, TTC7A, KLF3, ZFP36L2, RUNX2, RUNX1, ASXL1, MKNK2, CDK13, SH2B3, OGT, CCR2	1322	69	19453	3.83865	0.0120188	0.000530515	0.000524603
GOTERM_BP_DIRECT	GO:0000375~RNA splicing, via transesterification reactions	11	0.764951	2.56557e-06	SNRNP40, SCAF11, TRA2B, SRSF4, TXNL4A, PRPF8, SRSF10, SF3B1, SMNDC1, BCAS2, SRRM1	1322	25	19453	6.47452	0.0121277	0.000530515	0.000524603
GOTERM_BP_DIRECT	GO:0001732~formation of cytoplasmic translation initiation complex	9	0.625869	6.18515e-06	EIF3M, EIF5, EIF3L, EIF3G, EIF3H, EIF3E, EIF3F, EIF2S2, EIF3A	1322	17	19453	7.7902	0.0289882	0.00122569	0.00121203
GOTERM_BP_DIRECT	GO:0007049~cell cycle	49	3.40751	8.85683e-06	ANKLE2, SMARCB1, CCNH, TUSC2, HNRNPU, IKZF1, NR3C1, SMC4, CDC73, CDC14A, RGS2, RASSF2, CHAF1A, RB1CC1, CNTRL, RACK1, EP300, TXNL4A, APPL1, TSPYL2, PRPF40A, TERF1, CD2AP, KAT2B, EID1, BIRC6, ANAPC5, ZNF830, TP53, ARF6, KMT2E, BEX2, ANAPC15, ANAPC16, EPB41, PRCC, BOD1L1, PMF1, RBBP4, BANP, CDKN2D, MCTS1, RBM38, CSNK1A1, USP9Y, EIF2AK4, CYLD, NASP, SGSM3	1322	366	19453	1.97002	0.0412484	0.00168492	0.00166615
GOTERM_BP_DIRECT	GO:0009615~response to virus	22	1.5299	1.39209e-05	CREBZF, IFNAR2, URI1, SAP30BP, DDX3X, MX2, MX1, ODC1, CXCR4, ZC3HAV1, BST2, EEF1G, IKBKB, HNRNPUL1, PSMA2, PRKRA, STMN1, IRF7, PIM2, TRIM22, TPT1, LAMTOR5	1322	110	19453	2.94297	0.0640643	0.00254646	0.00251808
GOTERM_BP_DIRECT	GO:1903241~U2-type prespliceosome assembly	10	0.69541	1.53594e-05	SF3B5, SF3B2, DDX46, SNRPD2, SNRPB2, SNRPE, SNRPD3, SNRPF, SF3B1, SNRPB	1322	24	19453	6.13118	0.0704454	0.00270552	0.00267537
GOTERM_BP_DIRECT	GO:0006281~DNA repair	42	2.92072	1.59495e-05	RPAIN, SMG1, BTG2, MRE11, TRRAP, UBE2D2, BOD1L1, NUDT1, ZBTB1, HMGB1, PARK7, POLB, UFL1, CHAF1A, RECQL5, TRIM28, HLTF, POLD2, KMT5B, POLK, NPM1, UBE2B, RFC1, NSMCE3, NONO, ATRX, RECQL, SMARCA5, RPA2, SSRP1, CSNK1E, SMC1A, RBX1, CDK9, DDB1, UBE2W, APEX1, ERCC1, MORF4L2, JMY, MNAT1, NOP53	1322	301	19453	2.05323	0.0730505	0.00270913	0.00267894
GOTERM_BP_DIRECT	GO:0010803~regulation of tumor necrosis factor-mediated signaling pathway	9	0.625869	1.70073e-05	IKBKB, CYLD, CASP8, SYK, OTULIN, MAPKAPK2, MIB2, ULK1, HIPK1	1322	19	19453	6.97018	0.0777024	0.0027892	0.00275811
GOTERM_BP_DIRECT	GO:0048511~rhythmic process	18	1.25174	2.52015e-05	USP7, DDX5, PRKDC, DHX9, NONO, USP9Y, CREM, DDB1, PER1, KAT2B, SFPQ, RACK1, EP300, TARDBP, TP53, OGT, DRD4, CDK5R1	1322	81	19453	3.26996	0.112955	0.00399528	0.00395076
GOTERM_BP_DIRECT	GO:0006614~SRP-dependent cotranslational protein targeting to membrane	7	0.486787	3.32826e-05	SEC61A1, SRP19, SRP72, SSR3, SRPRA, SRP14, SEC63	1322	11	19453	9.36398	0.146402	0.0051062	0.0050493
GOTERM_BP_DIRECT	GO:0006376~mRNA splice site selection	9	0.625869	4.05046e-05	SETX, YTHDC1, SRSF1, LUC7L3, KHDC4, SRSF5, SRSF6, SRSF10, SRSF9	1322	21	19453	6.30635	0.175224	0.00602	0.00595291
GOTERM_BP_DIRECT	GO:0000245~spliceosomal complex assembly	10	0.69541	4.5716e-05	SRPK2, SNRPD2, DDX39B, SCAF11, RSRP1, SNRPE, TXNL4A, SF3B1, RBM5, SF1	1322	27	19453	5.44994	0.195416	0.00658865	0.00651522
GOTERM_BP_DIRECT	GO:0043123~positive regulation of I-kappaB kinase/NF-kappaB signaling	31	2.15577	5.62859e-05	TRIM52, SLC44A2, SLC20A1, DDX21, ZC3HAV1, CXXC5, MALT1, MTDH, IKBKB, AKAP13, CASP8, TRIM5, DHX36, NUP62, PIM2, CD36, TRIM22, BRD4, PRKCB, MIB2, ZDHHC17, RBX1, BST2, CD4, EEF1D, TLR9, TERF2IP, LTB, UBE2V1, CARD11, LAMTOR5	1322	205	19453	2.22517	0.234865	0.00768671	0.00760105
GOTERM_BP_DIRECT	GO:0045727~positive regulation of translation	18	1.25174	5.65674e-05	NPM1, DDX3X, PRMT1, PRKDC, EIF4A3, CIRBP, UPF3A, EEF2, MIF4GD, RBM3, RBM4, SERP1, HNRNPD, EIF3E, EIF4G3, OGT, SOX4, EIF4G2	1322	86	19453	3.07985	0.235889	0.00768671	0.00760105
GOTERM_BP_DIRECT	GO:0006613~cotranslational protein targeting to membrane	7	0.486787	6.27316e-05	SEC61A1, SRP19, TRAM1, SSR2, SRPRA, SSR1, SRP14	1322	12	19453	8.58365	0.257967	0.00828754	0.00819519
GOTERM_BP_DIRECT	GO:0036261~7-methylguanosine cap hypermethylation	6	0.417246	6.74853e-05	SNRPD2, TGS1, SNRPE, SNRPD3, SNRPF, SNRPB	1322	8	19453	11.0361	0.274556	0.0086746	0.00857793
GOTERM_BP_DIRECT	GO:0050821~protein stabilization	33	2.29485	8.73367e-05	USP36, URI1, HIP1, CCNH, TAF9, PARK7, PHB2, UXT, RAB21, RASSF2, BAG1, ZNF207, EP300, PIM2, CCT7, SOX4, TRIM44, CCT3, ATF7IP, CCT2, USP7, NPM1, UBE2B, USP9Y, SEC16A, PYURF, PRKRA, CDC37, GNAQ, MDM4, PPIB, NOP53, TP53	1322	230	19453	2.11126	0.339918	0.0109309	0.0108091
GOTERM_BP_DIRECT	GO:0032435~negative regulation of proteasomal ubiquitin-dependent protein catabolic process	11	0.764951	0.000100274	PHF20L1, USP7, SMARCC1, RYBP, TAF9, MAP1A, WAC, EIF3H, PARK7, OGT, NOP53	1322	36	19453	4.4962	0.379312	0.0122283	0.012092
GOTERM_BP_DIRECT	GO:0042752~regulation of circadian rhythm	15	1.04312	0.000113595	KLF10, USP7, OPN3, PRKDC, MAGED1, NONO, USP9Y, CSNK1E, DDB1, PER1, SFPQ, BHLHE40, HNRNPD, TARDBP, DRD4	1322	66	19453	3.34428	0.417421	0.0135065	0.013356
GOTERM_BP_DIRECT	GO:0018279~protein N-linked glycosylation via asparagine	9	0.625869	0.000121849	OST4, RPN2, DAD1, DERL3, OSTC, ALG5, STT3A, STT3B, UBE2J1	1322	24	19453	5.51806	0.439849	0.0141345	0.013977
GOTERM_BP_DIRECT	GO:0001649~osteoblast differentiation	22	1.5299	0.000141084	SEMA7A, MEF2C, TPM4, DHX9, IGFBP3, DDX21, HNRNPU, RRBP1, SND1, RUNX2, FOSL2, FBL, RSL1D1, UFL1, CAT, HNRNPC, SNRNP200, JUNB, MEF2D, RBMX, MAP2K6, EPHA2	1322	128	19453	2.52911	0.488825	0.0158522	0.0156755
GOTERM_BP_DIRECT	GO:1900152~negative regulation of nuclear-transcribed mRNA catabolic process, deadenylation-dependent decay	6	0.417246	0.000143323	DHX9, CSDE1, HNRNPD, HNRNPU, PABPC1, PAIP1	1322	9	19453	9.80988	0.49424	0.0158522	0.0156755
GOTERM_BP_DIRECT	GO:0051028~mRNA transport	18	1.25174	0.000156196	RANBP2, SEC13, HNRNPA3, NUP210, DHX9, MX2, EIF4A3, SRSF1, UPF3A, BCLAF1, ZFP36, NUP42, HNRNPA2B1, MAGOH, NUP62, G3BP2, HNRNPA1, SRSF7	1322	93	19453	2.84803	0.524281	0.0166611	0.0164754
GOTERM_BP_DIRECT	GO:0006355~regulation of transcription, DNA-templated	100	6.9541	0.000158077	ZNF331, KDM1A, TRRAP, JMJD1C, ARID4B, NR3C1, GPBP1, MYB, ARID2, SOX4, TRIM22, FADS1, MEF2C, SAP30BP, SMARCC1, SMARCC2, SFMBT2, ZNF10, RUNX2, SND1, TLE5, ZNF91, KAT6A, MORF4L2, UBE2V1, TP53, ATF4, KMT2E, NOTCH2, L3MBTL3, ZNF791, MAGED1, NOTCH4, KMT2B, CREM, ZNF22, AKAP17A, SBNO1, LPXN, ZKSCAN1, BPTF, DR1, FUS, NONO, SMARCA5, EAF2, SUPT5H, ZFAT, FUBP1, CNOT2, BHLHE40, HNRNPD, TCF3, MNAT1, SLC2A4RG, KDM5A, RERE, ZNF891, SETD5, CIITA, PHF20, CDCA7L, CHD3, AFF3, PQBP1, HINT1, MYBL2, BRD3, BRD2, TGIF2, ATRX, RHOH, SAFB, TGFBR1, MLF2, PHF20L1, KAT2B, SFPQ, PTP4A3, ZEB1, SETBP1, NFX1, TERF2IP, MYCBP, TAF9, SPTY2D1, NSD3, TAF1D, RBBP4, POLR2A, RBBP7, SRSF10, BRD4, ATF7IP, TAF15, ASXL1, ZNF33A, RYBP, ZNF736, TCEA1	1322	1014	19453	1.45117	0.528517	0.0166611	0.0164754
GOTERM_BP_DIRECT	GO:0015031~protein transport	52	3.61613	0.00016206	MIA3, SCAMP5, SCAMP4, SEC61A1, CCDC91, SERP1, CHMP1B, NUP62, TMED2, AP1S3, CEP290, GABARAPL2, AMN, SEC13, NUP210, ACTN4, ARFGAP3, VAMP8, AFTPH, ACAP1, FCHSD2, SFT2D2, VAMP2, ENY2, SEC23A, CALCRL, RRBP1, HSP90B1, GGA2, LMAN1, SCFD1, RAB11FIP1, VPS51, SLC15A4, GPM6B, BTF3, ARFGEF1, RABGAP1L, XBP1, RAB4B, SEC16A, MX2, CTNS, FUZ, MCOLN2, KTN1, ARCN1, NASP, NACA, CORO7, COPE, TOMM6	1322	444	19453	1.72336	0.537366	0.0166611	0.0164754
GOTERM_BP_DIRECT	GO:0042113~B cell activation	11	0.764951	0.000164649	BST2, CASP8, PRKCB, TBC1D10C, PIK3CD, AKAP17A, PHB2, HDAC9, MALT1, ICOSLG, SKAP2	1322	38	19453	4.25955	0.543029	0.0166611	0.0164754
GOTERM_BP_DIRECT	GO:0016925~protein sumoylation	13	0.904033	0.000180129	RANBP2, ZNF451, CBX4, BCL11A, NSMCE3, SMC6, TOPORS, PIAS2, SENP6, TRIM28, SUMO2, NFATC2IP, UBA2	1322	53	19453	3.6093	0.575468	0.0178477	0.0176489
GOTERM_BP_DIRECT	GO:0034644~cellular response to UV	14	0.973574	0.000188134	NPM1, KDM1A, NSMCE3, ZBTB1, EIF2AK4, RBX1, YY1, DDB1, DHX36, SDE2, EP300, POLK, TP53, ATF4	1322	61	19453	3.37717	0.59133	0.0182605	0.018057
GOTERM_BP_DIRECT	GO:0045663~positive regulation of myoblast differentiation	12	0.834492	0.000198662	SMARCE1, RIPOR2, MEF2C, SMARCC1, PBRM1, AKIRIN1, SMARCB1, SMARCC2, IGFBP3, ARID2, ARID1B, SOX4	1322	46	19453	3.83865	0.611293	0.0188967	0.0186861
GOTERM_BP_DIRECT	GO:0042771~intrinsic apoptotic signaling pathway in response to DNA damage by p53 class mediator	10	0.69541	0.000259705	CDKN1A, IFI16, DDIT4, TMEM109, EP300, PPP2R5C, HIPK1, SIRT1, TP53, TOPORS	1322	33	19453	4.45904	0.709257	0.0242188	0.0239489
GOTERM_BP_DIRECT	GO:2000767~positive regulation of cytoplasmic translation	7	0.486787	0.000284542	DHX9, CSDE1, DHX36, HNRNPD, HNRNPU, PABPC1, PAIP1	1322	15	19453	6.86692	0.741659	0.0255336	0.0252491
GOTERM_BP_DIRECT	GO:1900153~positive regulation of nuclear-transcribed mRNA catabolic process, deadenylation-dependent decay	7	0.486787	0.000284542	ZFP36, CNOT7, DHX36, PABPC1, TOB1, ZFP36L2, TNRC6B	1322	15	19453	6.86692	0.741659	0.0255336	0.0252491
GOTERM_BP_DIRECT	GO:0006915~apoptotic process	66	4.58971	0.000304556	AVEN, CYFIP2, APP, HIP1, SH3KBP1, PDCD7, UBE2D2, GPR65, NR3C1, UXT, HINT2, CASP8, C1QBP, RACK1, EP300, PIM2, RBM5, MEF2C, APAF1, PRKCB, IGFBP3, CKAP2, TGFBR1, TGFBR2, DDB1, TRAF4, SLTM, DAD1, DDIT4, MZB1, JTB, BIRC6, PPIA, TP53, TNFRSF21, PPP1R15A, NOTCH2, BEX2, KMT2A, CXCR4, BCLAF1, BCL2L11, CXCR3, BAG1, PMAIP1, SMNDC1, MEF2D, MCL1, MAP2K6, EGLN3, TIA1, XBP1, UBE2B, SIVA1, MX1, EAF2, RMDN3, GZMB, NR4A1, ITCH, RYBP, STK17A, STK17B, PDCD4, PDCD2, OGT	1322	619	19453	1.56895	0.765122	0.0268235	0.0265246
GOTERM_BP_DIRECT	GO:0008285~negative regulation of cell proliferation	52	3.61613	0.000420572	BTG3, APP, CDKN1A, BTG2, SMARCB1, B4GALT1, ETS1, CDC73, RB1CC1, NUP62, PIM2, ARID2, SOX4, RBM5, KLF10, PBRM1, KLF13, IGFBP3, P3H2, PPP2R5C, ETV3, CBFA2T3, KAT2B, AR, ZEB1, ASPH, TAX1BP3, ULK1, TP53, SKAP2, GGNBP2, TOB2, TOB1, NDRG1, RBBP4, RNF139, ATG101, SH3BP4, SH2B3, TP53I11, CDKN2D, RBM38, CD164, NPM1, FUZ, IFNLR1, CHERP, CNOT7, PRKRA, PHF14, MDM4, PTPN2	1322	462	19453	1.65621	0.864754	0.036368	0.0359627
GOTERM_BP_DIRECT	GO:0070934~CRD-mediated mRNA stabilization	6	0.417246	0.000468349	DHX9, CSDE1, HNRNPD, HNRNPU, PABPC1, PAIP1	1322	11	19453	8.02627	0.892255	0.0397762	0.0393329
GOTERM_BP_DIRECT	GO:0032206~positive regulation of telomere maintenance	7	0.486787	0.000625349	MRE11, PPP1R10, ATRX, DHX36, TERF2IP, TERF1, GNL3	1322	17	19453	6.05905	0.948957	0.0521782	0.0515968
GOTERM_BP_DIRECT	GO:0045582~positive regulation of T cell differentiation	10	0.69541	0.000655001	SMARCE1, XBP1, SMARCC1, PBRM1, SMARCB1, SMARCC2, ZBTB1, RHOH, ARID2, ARID1B	1322	37	19453	3.97698	0.955675	0.0537101	0.0531116
GOTERM_BP_DIRECT	GO:0032922~circadian regulation of gene expression	14	0.973574	0.00088492	KDM5A, KMT2A, MAGED1, HUWE1, HNRNPU, CSNK1E, SIRT1, PER1, RBM4, ID1, BHLHE40, TOP1, OGT, ATF4	1322	71	19453	2.90151	0.985162	0.0713335	0.0705386
GOTERM_BP_DIRECT	GO:0006366~transcription from RNA polymerase II promoter	31	2.15577	0.000963859	GTF2A2, CCNH, GTF2B, DDX21, ARID4B, ETS1, PMF1, GTF2E2, PLAC8, POLR2A, POLR2B, EP300, POLR2K, GTF2I, POLR2J3, XBP1, JUND, KLF13, ATRX, MED4, CDK9, NR4A1, AR, NFX1, TCEA1, TAF7, TRIP11, MNAT1, RBMX, IRF9, ATF4	1322	241	19453	1.89278	0.98981	0.0764019	0.0755505
GOTERM_BP_DIRECT	GO:0006368~transcription elongation from RNA polymerase II promoter	10	0.69541	0.000986913	CDK9, PBRM1, ENY2, CTDP1, EAF2, TCEA1, RTF1, CDK13, SUPT5H, CDC73	1322	39	19453	3.77303	0.990869	0.0769468	0.0760893
GOTERM_BP_DIRECT	GO:0070316~regulation of G0 to G1 transition	8	0.556328	0.00106326	SMARCE1, SMARCC1, PBRM1, SMARCB1, SMARCC2, BCL7A, ARID2, ARID1B	1322	25	19453	4.70874	0.993652	0.080846	0.0799451
GOTERM_BP_DIRECT	GO:0019082~viral protein processing	9	0.625869	0.00107092	PARP10, SPCS3, SPCS1, MAN2A1, PRMT1, CSNK1A1, ST3GAL4, ST6GALNAC4, ST3GAL2	1322	32	19453	4.13854	0.993879	0.080846	0.0799451
GOTERM_BP_DIRECT	GO:0006486~protein glycosylation	19	1.32128	0.00110301	ARFGEF1, NUS1, B4GALT1, ALG5, ALG2, GMPPB, FUT7, SERP1, NPC1, DAD1, MAN1A2, MAN2A1, OSTC, ST3GAL4, STT3A, TRIP11, MAN1A1, ST6GALNAC4, ST3GAL2	1322	119	19453	2.34943	0.994746	0.0812738	0.0803681
GOTERM_BP_DIRECT	GO:0070936~protein K48-linked ubiquitination	13	0.904033	0.00111076	UBE2B, CUL3, UBE2E3, UBE2D2, UBE2G2, RNF5, TOPORS, RBX1, ZNRF2, RNF126, ITCH, TTC3, SKP1	1322	64	19453	2.98895	0.994937	0.0812738	0.0803681
GOTERM_BP_DIRECT	GO:0060213~positive regulation of nuclear-transcribed mRNA poly(A) tail shortening	6	0.417246	0.00116325	ZFP36, BTG2, CNOT7, PABPC1, TOB1, TNRC6B	1322	13	19453	6.79146	0.996056	0.0838243	0.0828902
GOTERM_BP_DIRECT	GO:0031204~posttranslational protein targeting to membrane, translocation	5	0.347705	0.0011872	SEC61A1, HSPA5, SEC61G, SEC61B, SEC63	1322	8	19453	9.19677	0.996481	0.0842733	0.0833342
GOTERM_BP_DIRECT	GO:0006337~nucleosome disassembly	7	0.486787	0.00121891	SMARCE1, SMARCC1, SET, SMARCB1, SMARCC2, SSRP1, ARID2	1322	19	19453	5.42125	0.996975	0.0852521	0.0843021
GOTERM_BP_DIRECT	GO:0051726~regulation of cell cycle	33	2.29485	0.00134437	PPP1R15A, RIPOR2, CDKN1A, BEX2, USP16, CCNI, TRRAP, PRCC, PPM1G, YY1, RACK1, EPC1, CCNL1, JUNB, SKIL, MAP2K6, RBM38, DR1, JUND, MX2, TGFBR1, CDK9, KAT2B, SON, SGSM3, MORF4L2, MDM4, SRSF5, TARDBP, CDK13, NOP53, TP53, EIF4G2	1322	268	19453	1.8119	0.998335	0.0918103	0.0907871
GOTERM_BP_DIRECT	GO:0032727~positive regulation of interferon-alpha production	8	0.556328	0.00137059	DDX3X, DHX9, DHX36, IRF7, TLR9, TLR7, PTPN22, ZC3HAV1	1322	26	19453	4.52764	0.998531	0.0918103	0.0907871
GOTERM_BP_DIRECT	GO:0034063~stress granule assembly	8	0.556328	0.00137059	ATXN2L, DDX6, TIA1, DDX3X, CSDE1, CIRBP, G3BP2, PRRC2C	1322	26	19453	4.52764	0.998531	0.0918103	0.0907871
GOTERM_BP_DIRECT	GO:0006260~DNA replication	19	1.32128	0.00147547	DUT, SET, RFC1, DHX9, RPA2, SSRP1, REPIN1, POLB, CCDC88A, CHAF1A, RECQL5, NASP, RBBP4, POLD2, SDE2, RBBP6, POLK, RBBP7, TOP1	1322	122	19453	2.29165	0.999108	0.0974631	0.096377
GOTERM_BP_DIRECT	GO:0017148~negative regulation of translation	16	1.11266	0.00161125	DDX6, TIA1, BTG2, DDX3X, EIF4A3, CIRBP, GZMB, TOB1, RBM4, RGS2, RNF139, NCL, DHX36, SERBP1, RACK1, PAIP2	1322	94	19453	2.50465	0.999533	0.104974	0.103805
GOTERM_BP_DIRECT	GO:0006414~translational elongation	7	0.486787	0.00164212	EEF1G, EEF1A1, EEF1B2, EEF2K, EEF1D, EEF2, GTPBP1	1322	20	19453	5.15019	0.999597	0.10554	0.104363
GOTERM_BP_DIRECT	GO:0031571~mitotic G1 DNA damage checkpoint	6	0.417246	0.00170888	PRKDC, SDE2, WAC, RPA2, TP53, DGKZ	1322	14	19453	6.30635	0.999707	0.108366	0.107158
GOTERM_BP_DIRECT	GO:2000819~regulation of nucleotide-excision repair	8	0.556328	0.00174309	SMARCE1, SMARCC1, PBRM1, SMARCB1, SMARCC2, BCL7A, ARID2, ARID1B	1322	27	19453	4.35995	0.999751	0.109081	0.107865
GOTERM_BP_DIRECT	GO:0006888~ER to Golgi vesicle-mediated transport	20	1.39082	0.00194448	ARF4, COPA, SEC23A, TRAPPC1, TMED10, COPB1, CUL3, SEC16A, MIA3, ARCN1, LMAN1, SCFD1, PROC, CREB3L2, TRIP11, TMED2, HYOU1, ERGIC2, COPE, SEC31A	1322	135	19453	2.17997	0.999905	0.120103	0.118765
GOTERM_BP_DIRECT	GO:0006357~regulation of transcription from RNA polymerase II promoter	149	10.3616	0.00198811	ZNF331, APP, SMARCB1, KDM1A, TRRAP, CCNH, ZBTB21, JMJD1C, ARID4B, IKZF1, NR3C1, ETS1, SPIB, YY1, UXT, DACH1, CREB3L2, BBX, EPC1, ARID2, CCNL1, JUNB, HMGN1, DDX17, MEF2C, SMARCC1, SMARCC2, SP110, PRKCB, ZNF10, MED4, RUNX2, PIAS2, RUNX1, FOXP1, MYCL, AR, ZNF91, TBL1XR1, SUB1, TP53, ATF4, URI1, ENY2, DDX5, ZNF791, ZNF394, DHX9, GLO1, ZBTB1, CREM, ZNF22, BAZ2B, ZNF24, RPAP2, MTDH, HIVEP1, ZNF787, HIVEP2, ZNF148, ZKSCAN1, BPTF, ZBTB18, ABCA2, DR1, XBP1, JUND, BCL11A, FUS, SMARCA5, ZBTB10, PBX3, IRF2BP2, PBX2, SNF8, SUPT5H, FOSL2, MED13L, NR4A1, NR4A3, HNRNPK, CNOT2, BHLHE40, JMY, PHF14, TCF4, MDM4, TCF3, MNAT1, OGT, ZNF652, SLC2A4RG, MXD4, CREBZF, ZNF891, ZNF770, PHF20, HMGB1, CHD2, IRF2BPL, MED13, BCL7A, ZNF644, BRD3, KLF10, BRD2, PBRM1, TGIF2, KLF13, TSC22D3, VEZF1, ETV3, SAFB, LIME1, ARID1B, MED26, TOX4, PHF20L1, KAT2B, TOX2, ZEB1, SLTM, IRF4, IRF7, CKS2, IRF8, IRF9, USP16, CTDP1, ATF6B, SATB1, TAF9, NEDD8, REPIN1, CUX2, CUX1, STAT4, MEF2D, SMARCE1, MYEF2, ATP2B4, ARID3A, KLF3, USF2, TARBP1, ZNF33A, ZNF736, TAF7, LPIN1	1322	1736	19453	1.26297	0.999922	0.121224	0.119873
GOTERM_BP_DIRECT	GO:1904153~negative regulation of retrograde protein transport, ER to cytosol	5	0.347705	0.0020223	DERL3, UBE2G2, SVIP, UBE2J1, UBAC2	1322	9	19453	8.1749	0.999934	0.121747	0.120391
GOTERM_BP_DIRECT	GO:0006914~autophagy	22	1.5299	0.00220495	RUBCN, GABARAPL2, XBP1, SEC16A, VPS13A, PTPN22, HMGB1, PARK7, RMC1, NPC1, VPS51, IFI16, ATG101, TRIM5, CHMP1B, RB1CC1, IRF8, ATP13A2, ULK1, WDFY4, TP53, OPTN	1322	157	19453	2.06195	0.999972	0.130233	0.128781
GOTERM_BP_DIRECT	GO:0034599~cellular response to oxidative stress	16	1.11266	0.00221801	RWDD1, XBP1, GPX7, SLC7A11, PARK7, SETX, KAT2B, CHCHD2, CCS, SELENOS, PRKRA, ATP13A2, GAS5, PPIA, ATF4, SNCA	1322	97	19453	2.42719	0.999974	0.130233	0.128781
GOTERM_BP_DIRECT	GO:0033120~positive regulation of RNA splicing	6	0.417246	0.00242104	ERN1, SETX, POLR2A, SRSF1, SRSF5, SLC38A2	1322	15	19453	5.88593	0.99999	0.140421	0.138856
GOTERM_BP_DIRECT	GO:0051301~cell division	42	2.92072	0.00259717	ANKLE2, USP16, ANAPC15, CTDP1, ANAPC16, NUMA1, EPB41, CDCA7L, BOD1L1, HNRNPU, NR3C1, SMC4, PMF1, CDC73, CDC14A, CENPC, CCND3, RECQL5, CCND2, CHMP1B, TPR, CNTRL, ZNF207, BUB3, TXNL4A, CSNK1A1, SEPTIN2, USP9Y, PRPF40A, TERF1, SMC1A, CD2AP, MAD2L2, UBE2S, CKS2, SDE2, TACC1, BIRC6, ANAPC5, ZNF830, MAPRE2, ARF6	1322	383	19453	1.61364	0.999996	0.147588	0.145943
GOTERM_BP_DIRECT	GO:0010508~positive regulation of autophagy	15	1.04312	0.00260668	XBP1, ENDOG, HMGB1, SVIP, MTDH, UFL1, ATG101, TRIM5, RB1CC1, TLR9, SH3BP4, ULK1, PIM2, TRIM22, OPTN	1322	89	19453	2.48003	0.999996	0.147588	0.145943
GOTERM_BP_DIRECT	GO:0000387~spliceosomal snRNP assembly	8	0.556328	0.00271951	PRMT7, SNRPD2, TGS1, STRAP, SNRPE, SNRPD3, SNRPF, SNRPB	1322	29	19453	4.05926	0.999998	0.152164	0.150469
GOTERM_BP_DIRECT	GO:1990592~protein K69-linked ufmylation	4	0.278164	0.00281582	UFL1, UFM1, UBA5, UFC1	1322	5	19453	11.7719	0.999999	0.155374	0.153643
GOTERM_BP_DIRECT	GO:0051607~defense response to virus	29	2.01669	0.00284221	SPON2, TRIM52, DDX21, ZC3HAV1, IFI44L, PQBP1, IFI16, TRIM5, DHX36, PCBP2, PMAIP1, TRIM22, DDX17, IFNAR2, MX2, MX1, RNASE6, IFNLR1, EIF2AK4, VAMP8, BST2, ITCH, SLFN11, CNOT7, DDIT4, IRF7, TLR9, TLR7, IRF9	1322	236	19453	1.80818	0.999999	0.155374	0.153643
GOTERM_BP_DIRECT	GO:0051179~localization	9	0.625869	0.00290534	CPSF6, UBA5, SPOP, PLAAT3, SNF8, TGFBI, HNRNPA1, SRRM1, SNCA	1322	37	19453	3.57928	0.999999	0.15702	0.155271
GOTERM_BP_DIRECT	GO:0030433~ubiquitin-dependent ERAD pathway	14	0.973574	0.00304897	HSPA5, DERL3, EDEM1, DNAJB14, UBE2G2, RNF5, UBE2J1, HERPUD1, HSP90B1, SELENOS, DNAJB9, MAN1A1, SEC61B, STT3B	1322	81	19453	2.5433	1	0.162932	0.161116
GOTERM_BP_DIRECT	GO:0040008~regulation of growth	12	0.834492	0.00317964	MCTS1, SOCS3, SOCS1, PRKCB, NSMCE3, MORF4L2, UBE2E3, EPC1, GAS6, TLE5, TGFBR2, TMEM8B	1322	63	19453	2.80282	1	0.16618	0.164328
GOTERM_BP_DIRECT	GO:0042110~T cell activation	12	0.834492	0.00317964	DPP4, PPP3CA, CD4, CASP8, IRF4, PIK3CD, SLA2, LY9, ADA, ICOSLG, PIK3CG, RBX1	1322	63	19453	2.80282	1	0.16618	0.164328
GOTERM_BP_DIRECT	GO:0006487~protein N-linked glycosylation	11	0.764951	0.00355972	OST4, KRTCAP2, B4GALT1, RPN2, TMEM258, DAD1, OSTC, ALG5, STT3A, MLEC, STT3B	1322	55	19453	2.94297	1	0.183527	0.181481
GOTERM_BP_DIRECT	GO:0032204~regulation of telomere maintenance	7	0.486787	0.00358872	SMG1, XRCC5, NSMCE3, HNRNPD, YLPM1, TERF2IP, SMC6	1322	23	19453	4.47843	1	0.183527	0.181481
GOTERM_BP_DIRECT	GO:1902459~positive regulation of stem cell population maintenance	10	0.69541	0.0038929	SMARCE1, SMARCC1, SMARCB1, RBBP4, BCL7A, NCOA3, ARID4B, SINHCAF, RBBP7, OGT	1322	47	19453	3.13081	1	0.196964	0.194769
GOTERM_BP_DIRECT	GO:0030512~negative regulation of transforming growth factor beta receptor signaling pathway	17	1.1822	0.00437421	ZNF451, XBP1, USP15, HSPA5, ARID4B, LDLRAD4, LEMD3, SIRT1, GLG1, RBBP4, STRAP, PMEPA1, RBBP7, SINHCAF, SKIL, TP53, OGT	1322	114	19453	2.19432	1	0.218987	0.216547
GOTERM_BP_DIRECT	GO:0006111~regulation of gluconeogenesis	6	0.417246	0.00445188	RANBP2, USP7, SELENOS, SDHAF3, NR3C1, OGT	1322	17	19453	5.19347	1	0.219931	0.21748
GOTERM_BP_DIRECT	GO:0030521~androgen receptor signaling pathway	7	0.486787	0.00451405	DNAJA1, DDX17, RWDD1, AR, DDX5, TMF1, PMEPA1	1322	24	19453	4.29182	1	0.219931	0.21748
GOTERM_BP_DIRECT	GO:0043065~positive regulation of apoptotic process	37	2.57302	0.0045318	NOTCH2, APP, DDX3X, B4GALT1, PRKDC, HMGB1, BCLAF1, CASP8, BCL2L11, RASSF2, C1QBP, RACK1, PMAIP1, SOX4, RBM5, MCL1, SNCA, MAP2K6, PRPF38B, ENDOG, APAF1, IGFBP3, SIRT1, TGFBR1, IGF2R, DNAJA1, NR4A1, RYBP, STK17A, STK17B, JMY, IRF8, PDCD2, RNPS1, ARHGEF7, TP53, ATF4	1322	336	19453	1.62038	1	0.219931	0.21748
GOTERM_BP_DIRECT	GO:0075522~IRES-dependent viral translational initiation	5	0.347705	0.00474539	MCTS1, CSDE1, PCBP2, EIF3F, EIF3A	1322	11	19453	6.68856	1	0.225255	0.222745
GOTERM_BP_DIRECT	GO:0001731~formation of translation preinitiation complex	5	0.347705	0.00474539	MCTS1, EIF2S3, EIF5, EIF2S2, EIF4B	1322	11	19453	6.68856	1	0.225255	0.222745
GOTERM_BP_DIRECT	GO:0042981~regulation of apoptotic process	29	2.01669	0.00481249	USP36, RBM25, BEX2, HIP1, FLT3, MAGED1, TRRAP, ETS1, MALT1, CASP8, BCL2L11, EPC1, CCNL1, RBM5, MCL1, APAF1, ACTN4, SIRT1, RSL1D1, TRAF4, APEX1, MORF4L2, TNFSF9, BIRC6, TARDBP, NOP53, TP53, TPT1, CARD11	1322	245	19453	1.74175	1	0.225255	0.222745
GOTERM_BP_DIRECT	GO:0006513~protein monoubiquitination	9	0.625869	0.00483096	UBE2W, ITCH, RNF126, UBE2B, CUL3, UBE2D2, HUWE1, TOPORS, RBX1	1322	40	19453	3.31084	1	0.225255	0.222745
GOTERM_BP_DIRECT	GO:0048026~positive regulation of mRNA splicing, via spliceosome	8	0.556328	0.00490766	RBM3, SNRNP70, TRA2B, NCL, TRA2A, CIRBP, RBMX, PRDX6	1322	32	19453	3.67871	1	0.22661	0.224085
GOTERM_BP_DIRECT	GO:0072672~neutrophil extravasation	4	0.278164	0.00534747	JAML, PECAM1, PIK3CD, PIK3CG	1322	6	19453	9.80988	1	0.23993	0.237256
GOTERM_BP_DIRECT	GO:0071569~protein ufmylation	4	0.278164	0.00534747	UFL1, UFM1, UBA5, UFC1	1322	6	19453	9.80988	1	0.23993	0.237256
GOTERM_BP_DIRECT	GO:0034165~positive regulation of toll-like receptor 9 signaling pathway	4	0.278164	0.00534747	TLR9, PTPN22, HMGB1, SLC15A4	1322	6	19453	9.80988	1	0.23993	0.237256
GOTERM_BP_DIRECT	GO:0000184~nuclear-transcribed mRNA catabolic process, nonsense-mediated decay	9	0.625869	0.00565216	SMG1, BCLAF1, MAGOH, EIF4A3, UPF3A, RNPS1, ETF1, EIF3E, PABPC1	1322	41	19453	3.23008	1	0.251231	0.248431
GOTERM_BP_DIRECT	GO:0061709~reticulophagy	6	0.417246	0.00582398	UFL1, UFM1, UBA5, RB1CC1, UFC1, ULK1	1322	18	19453	4.90494	1	0.256471	0.253613
GOTERM_BP_DIRECT	GO:0060261~positive regulation of transcription initiation from RNA polymerase II promoter	11	0.764951	0.00598285	GTF2A2, MED13, MED30, ERCC1, MED10, SUB1, TAF9, DHX36, TAF7, MED4, MED26	1322	59	19453	2.74344	1	0.258677	0.255794
GOTERM_BP_DIRECT	GO:0045597~positive regulation of cell differentiation	11	0.764951	0.00598285	SMARCE1, SOCS3, AR, SMARCC1, PBRM1, SMARCB1, SMARCC2, PA2G4, ARID2, ARID1B, JUNB	1322	59	19453	2.74344	1	0.258677	0.255794
GOTERM_BP_DIRECT	GO:2000781~positive regulation of double-strand break repair	9	0.625869	0.00657546	SMARCE1, SMARCC1, PBRM1, SMARCB1, SMARCC2, BCL7A, ARID2, SIRT1, ARID1B	1322	42	19453	3.15318	1	0.281738	0.278598
GOTERM_BP_DIRECT	GO:1990440~positive regulation of transcription from RNA polymerase II promoter in response to endoplasmic reticulum stress	5	0.347705	0.00673905	XBP1, ATF6B, HSPA5, TP53, ATF4	1322	12	19453	6.13118	1	0.28423	0.281063
GOTERM_BP_DIRECT	GO:0031532~actin cytoskeleton reorganization	11	0.764951	0.00675316	FARP2, MKLN1, NRP1, PTK7, GPR65, PLEK, GAB1, PIP5K1A, PHACTR1, RICTOR, EZR	1322	60	19453	2.69772	1	0.28423	0.281063
GOTERM_BP_DIRECT	GO:0006909~phagocytosis	12	0.834492	0.00725019	RUBCN, SLTM, TUSC2, PECAM1, IRF8, PIP5K1A, PLD4, GAS6, RAB5A, CORO1A, CORO1C, CDC42SE2	1322	70	19453	2.52254	1	0.302473	0.299102
GOTERM_BP_DIRECT	GO:0006457~protein folding	23	1.59944	0.00737209	CCT3, DNAJC19, RANBP2, CCT2, ERO1B, NGLY1, PDIA4, HSP90B1, DNAJA1, LMAN1, DNAJC7, CDC37, DNAJB4, DNAJC21, DNAJC4, DNAJB11, ERP29, HYOU1, GNB5, PPIB, CCT7, PPIA, TXNDC5	1322	185	19453	1.82941	1	0.304884	0.301487
GOTERM_BP_DIRECT	GO:0006406~mRNA export from nucleus	11	0.764951	0.00759814	FYTTD1, SMG1, ENY2, DDX39B, YTHDC1, MAGOH, TPR, HNRNPA2B1, EIF4A3, SRSF3, THOC2	1322	61	19453	2.65349	1	0.311524	0.308052
GOTERM_BP_DIRECT	GO:0030968~endoplasmic reticulum unfolded protein response	10	0.69541	0.00775877	ERN1, XBP1, SERP1, SELENOS, ATF6B, HSPA5, DERL3, CREB3L2, ATF4, HERPUD1	1322	52	19453	2.82977	1	0.312718	0.309233
GOTERM_BP_DIRECT	GO:1904263~positive regulation of TORC1 signaling	10	0.69541	0.00775877	OTUD5, SEC13, SYK, CSNK1A1, CUL3, WAC, EP300, CTNS, RBX1, LAMTOR5	1322	52	19453	2.82977	1	0.312718	0.309233
GOTERM_BP_DIRECT	GO:0051092~positive regulation of NF-kappaB transcription factor activity	21	1.46036	0.00786974	APP, NPM1, TRIM52, PRKCB, DHX9, MALT1, MTDH, IKBKB, AR, TRIM5, CAT, TLR9, EP300, TERF2IP, UBE2V1, CD36, PPIA, IL18R1, TRIM22, CARD11, LAMTOR5	1322	164	19453	1.88422	1	0.314525	0.31102
GOTERM_BP_DIRECT	GO:0030183~B cell differentiation	14	0.973574	0.00833563	TOP2B, SYK, FLT3, ZBTB1, PIK3CD, HDAC9, FOSL2, YY1, BLNK, EP300, DNAJB9, TCF3, PTPN2, CARD11	1322	91	19453	2.26382	1	0.330369	0.326687
GOTERM_BP_DIRECT	GO:0042149~cellular response to glucose starvation	11	0.764951	0.00852235	SLC7A5, XBP1, IFI16, HSPA5, SLC2A1, PMAIP1, HNRNPA1, SIRT1, TP53, YWHAZ, ATF4	1322	62	19453	2.61069	1	0.334978	0.331245
GOTERM_BP_DIRECT	GO:0051223~regulation of protein transport	4	0.278164	0.00888756	DNAJA1, SCFD1, SLC7A11, SELENOK	1322	7	19453	8.40847	1	0.346192	0.342334
GOTERM_BP_DIRECT	GO:1901224~positive regulation of NIK/NF-kappaB signaling	12	0.834492	0.00895324	APP, PTP4A3, DDX3X, PDCD4, TLR9, EP300, TERF2IP, TLR7, ACTN4, PHB2, IL18R1, TRIM44	1322	72	19453	2.45247	1	0.346192	0.342334
GOTERM_BP_DIRECT	GO:0042532~negative regulation of tyrosine phosphorylation of STAT protein	5	0.347705	0.00921718	SOCS3, GGNBP2, SOCS1, SH2B3, PTPN2	1322	13	19453	5.65955	1	0.353524	0.349584
GOTERM_BP_DIRECT	GO:0070059~intrinsic apoptotic signaling pathway in response to endoplasmic reticulum stress	8	0.556328	0.00960868	ERN1, PPP1R15A, APAF1, ATP2A3, ITPR1, SELENOK, TP53, ATF4	1322	36	19453	3.26996	1	0.359834	0.355824
GOTERM_BP_DIRECT	GO:0030071~regulation of mitotic metaphase/anaphase transition	8	0.556328	0.00960868	SMARCE1, SMARCC1, PBRM1, SMARCB1, SMARCC2, BCL7A, ARID2, ARID1B	1322	36	19453	3.26996	1	0.359834	0.355824
GOTERM_BP_DIRECT	GO:0002218~activation of innate immune response	8	0.556328	0.00960868	SFPQ, IFI16, XRCC5, TRIM5, PRKDC, NONO, HMGB1, PQBP1	1322	36	19453	3.26996	1	0.359834	0.355824
GOTERM_BP_DIRECT	GO:0046718~viral entry into host cell	15	1.04312	0.00975666	NRP1, SELPLG, SIVA1, CXCR4, SLC3A2, SLC1A5, VAMP8, DPP4, CD4, ITCH, NPC1, GAS6, CD55, EPHA2, NECTIN1	1322	103	19453	2.14294	1	0.362521	0.358481
GOTERM_BP_DIRECT	GO:0000079~regulation of cyclin-dependent protein serine/threonine kinase activity	10	0.69541	0.00993679	CDKN2D, CCND3, CDKN1A, CCND2, CCNI, CCNH, CDC37, CCNL1, MNAT1, CDK5R1	1322	54	19453	2.72497	1	0.366352	0.362269
GOTERM_BP_DIRECT	GO:0032743~positive regulation of interleukin-2 production	8	0.556328	0.0111728	CD4, IRF4, PDE4B, CARD11, SPTBN1, MALT1, CCR2, RUNX1	1322	37	19453	3.18158	1	0.406056	0.401531
GOTERM_BP_DIRECT	GO:0046854~phosphatidylinositol phosphorylation	10	0.69541	0.0111845	SOCS3, SMG1, SOCS1, PI4KA, PIP4K2A, PIP5K1A, PIK3CD, TTC7A, SLA2, PIK3CG	1322	55	19453	2.67542	1	0.406056	0.401531
GOTERM_BP_DIRECT	GO:0070935~3'-UTR-mediated mRNA stabilization	6	0.417246	0.0116741	RBM38, ZFP36, MAPKAPK2, HNRNPC, TARDBP, HNRNPA0	1322	21	19453	4.20424	1	0.414344	0.409727
GOTERM_BP_DIRECT	GO:1902455~negative regulation of stem cell population maintenance	6	0.417246	0.0116741	ZNF706, RBBP4, ARID4B, SINHCAF, RBBP7, OGT	1322	21	19453	4.20424	1	0.414344	0.409727
GOTERM_BP_DIRECT	GO:0060218~hematopoietic stem cell differentiation	6	0.417246	0.0116741	UFL1, ZFP36, XRCC5, CHD2, SH2B3, TP53	1322	21	19453	4.20424	1	0.414344	0.409727
GOTERM_BP_DIRECT	GO:0035522~monoubiquitinated histone H2A deubiquitination	7	0.486787	0.0119205	ASXL1, SF3B5, ENY2, USP16, TRRAP, TAF9, TAF7	1322	29	19453	3.55185	1	0.416869	0.412223
GOTERM_BP_DIRECT	GO:0007585~respiratory gaseous exchange	7	0.486787	0.0119205	CYSLTR1, DACH1, TRAF4, MAN1A2, MAN2A1, PBX3, CSF2RB	1322	29	19453	3.55185	1	0.416869	0.412223
GOTERM_BP_DIRECT	GO:0006468~protein phosphorylation	44	3.05981	0.0120235	BLK, APP, SMG1, PRKDC, LRRK1, TAF9, PIK3CD, CSF2RB, IKBKB, ATG101, RB1CC1, MKNK2, PIM2, EPHB1, MAP4K4, SRPK2, MAP4K1, MAP3K2, BRD2, SYK, PRKCB, CSNK1A1, IGFBP3, PRPF4B, PRKCA, BRAF, EIF2AK4, CSNK1E, HIPK1, YWHAZ, TGFBR1, TGFBR2, CDK9, ERN1, STK17A, PRKRA, STK17B, MAPKAPK2, TAF7, ULK1, BIRC6, CDK13, GAS6, CSNK1G2	1322	444	19453	1.45823	1	0.4174	0.412748
GOTERM_BP_DIRECT	GO:0030595~leukocyte chemotaxis	5	0.347705	0.0122205	GPR183, SBDS, IL16, PPIA, CORO1A	1322	14	19453	5.2553	1	0.418135	0.413475
GOTERM_BP_DIRECT	GO:0043984~histone H4-K16 acetylation	5	0.347705	0.0122205	KMT2A, KANSL1, PHF20, MSL2, OGT	1322	14	19453	5.2553	1	0.418135	0.413475
GOTERM_BP_DIRECT	GO:0006310~DNA recombination	13	0.904033	0.0131599	RPAIN, ENDOG, MRE11, XRCC5, NSMCE3, NONO, RECQL, RPA2, HMGB1, SETX, RECQL5, APEX1, ERCC1	1322	86	19453	2.22433	1	0.44706	0.442078
GOTERM_BP_DIRECT	GO:1990830~cellular response to leukemia inhibitory factor	15	1.04312	0.0134322	EIF4A2, XRCC5, RNMT, SMARCA5, HNRNPU, SIRT1, BSPRY, SOCS3, BCLAF1, PTP4A3, RNF138, NCL, SRSF3, MYBL2, SRSF7	1322	107	19453	2.06283	1	0.453076	0.448027
GOTERM_BP_DIRECT	GO:0018105~peptidyl-serine phosphorylation	22	1.5299	0.0135363	SRPK2, MAP4K1, SMG1, SYK, PRKCB, CSNK1A1, PRKDC, PRKCA, CSNK1E, HIPK1, TGFBR1, TGFBR2, CLK1, IKBKB, MAPKAPK2, MKNK2, RICTOR, ULK1, TOP1, GAS6, CSNK1G2, CDK5R1	1322	184	19453	1.75938	1	0.45337	0.448318
GOTERM_BP_DIRECT	GO:0006986~response to unfolded protein	10	0.69541	0.0140266	DNAJA1, TRAM1, DNAJB4, EDEM1, DNAJC4, CREB3L2, DNAJB9, STT3B, MANF, HERPUD1	1322	57	19453	2.58155	1	0.464538	0.459362
GOTERM_BP_DIRECT	GO:1990000~amyloid fibril formation	7	0.486787	0.0140651	APP, FUS, USP9Y, CD36, HNRNPA1, TARDBP, SNCA	1322	30	19453	3.43346	1	0.464538	0.459362
GOTERM_BP_DIRECT	GO:0030520~intracellular estrogen receptor signaling pathway	6	0.417246	0.0142806	DDX17, AR, DDX5, TAF7, SAFB, PHB2	1322	22	19453	4.01313	1	0.465197	0.460013
GOTERM_BP_DIRECT	GO:0061640~cytoskeleton-dependent cytokinesis	6	0.417246	0.0142806	SEPTIN1, SEPTIN2, DCTN3, SEPTIN6, SEPTIN11, SEPTIN7	1322	22	19453	4.01313	1	0.465197	0.460013
GOTERM_BP_DIRECT	GO:0070534~protein K63-linked ubiquitination	9	0.625869	0.0146879	ITCH, RNF126, HECTD1, UBE2B, TRIM5, UBE2S, UBE2E3, UBE2V1, RNF5	1322	48	19453	2.75903	1	0.475209	0.469913
GOTERM_BP_DIRECT	GO:0046626~regulation of insulin receptor signaling pathway	5	0.347705	0.0157839	RBM4, CCND3, FUT7, MZB1, OGT	1322	15	19453	4.90494	1	0.507219	0.501567
GOTERM_BP_DIRECT	GO:0010468~regulation of gene expression	29	2.01669	0.0168871	APP, ZNF451, TOB2, AFF3, TOB1, CRIP1, RO60, NIPBL, HNRNPDL, RBBP4, CDH1, TRIM5, PCBP2, RICTOR, RBBP7, UTY, TRIM22, TRIM44, KDM6B, KDM4B, HNRNPAB, TGFBR1, TGFBR2, FOXP1, HNRNPK, FUBP1, HNRNPD, TARDBP, NFKBID	1322	270	19453	1.58048	1	0.539028	0.533021
GOTERM_BP_DIRECT	GO:0006816~calcium ion transport	13	0.904033	0.0184224	CALCRL, PRKCB, ATP2A3, ITPR1, SLC3A2, SELENOK, CORO1A, BSPRY, PPP3CA, CYSLTR1, STIM2, SARAF, TPT1	1322	90	19453	2.12547	1	0.584114	0.577605
GOTERM_BP_DIRECT	GO:0043966~histone H3 acetylation	9	0.625869	0.018554	KAT2B, PER1, DR1, ENY2, TRRAP, IRF4, KAT6A, TAF9, TAF7	1322	50	19453	2.64867	1	0.58439	0.577878
GOTERM_BP_DIRECT	GO:0051276~chromosome organization	7	0.486787	0.0191312	SMCHD1, SFPQ, KAT6A, HMGB1, ZNF830, SMC4, TP53	1322	32	19453	3.21887	1	0.59068	0.584098
GOTERM_BP_DIRECT	GO:0031497~chromatin assembly	4	0.278164	0.0192505	CHAF1A, RBBP4, SMARCA5, TP53	1322	9	19453	6.53992	1	0.59068	0.584098
GOTERM_BP_DIRECT	GO:0006868~glutamine transport	4	0.278164	0.0192505	SLC38A1, SLC1A4, SLC1A5, SLC38A2	1322	9	19453	6.53992	1	0.59068	0.584098
GOTERM_BP_DIRECT	GO:0010501~RNA secondary structure unwinding	4	0.278164	0.0192505	DDX3X, DDX39B, DHX9, DHX36	1322	9	19453	6.53992	1	0.59068	0.584098
GOTERM_BP_DIRECT	GO:0050684~regulation of mRNA processing	5	0.347705	0.0199364	SRPK2, SLTM, DHX9, MAGOH, SAFB	1322	16	19453	4.59838	1	0.601356	0.594654
GOTERM_BP_DIRECT	GO:0006417~regulation of translation	13	0.904033	0.0199546	PTCD3, APP, NOLC1, PA2G4, RBM3, RBM4, RGS2, BCLAF1, CNOT7, ZNF706, MAGOH, MKNK2, ABCE1	1322	91	19453	2.10212	1	0.601356	0.594654
GOTERM_BP_DIRECT	GO:0016192~vesicle-mediated transport	26	1.80807	0.0199778	ARF4, COPA, SEC23A, STX16, COPB1, CLINT1, SCFD1, CPNE1, AP3S1, CHML, AP1S3, RAB4B, OPN3, TRAPPC1, STX7, FUZ, ARFGAP3, ARL4C, VAMP8, AHI1, TBC1D4, SFT2D2, ERGIC2, OPTN, VAMP2, ARF6	1322	238	19453	1.6075	1	0.601356	0.594654
GOTERM_BP_DIRECT	GO:0043303~mast cell degranulation	6	0.417246	0.0206023	NR4A3, SYK, FCER1A, PIK3CD, PTGDS, PIK3CG	1322	24	19453	3.67871	1	0.616256	0.609389
GOTERM_BP_DIRECT	GO:0016567~protein ubiquitination	47	3.26843	0.0210522	TRIM52, ANAPC16, CUL3, UBE2D2, UBE2J1, IRF2BPL, DCAF6, SOCS3, ZNRF2, SOCS1, HECTD1, MED30, RNF139, TRIM5, RNF138, MED10, HLTF, SPOP, RACK1, RBBP6, ARIH1, TRIM22, TRIM44, PCMTD1, SKP1, USP7, UBE2B, USP9Y, MIB2, HUWE1, MSL2, SIRT1, CCNB1IP1, BSPRY, RBX1, DDB1, ITCH, RNF126, RNF149, NFX1, OTULIN, TTC3, SDE2, MDM4, BIRC6, ANAPC5, UBA52	1322	499	19453	1.38597	1	0.625392	0.618423
GOTERM_BP_DIRECT	GO:0007623~circadian rhythm	11	0.764951	0.0211708	SETX, KLF10, RBM4, PER1, JUND, NONO, BHLHE40, SCN9A, EP300, HNRNPR, TOP1	1322	71	19453	2.27976	1	0.625392	0.618423
GOTERM_BP_DIRECT	GO:0006886~intracellular protein transport	34	2.36439	0.0219979	ARF4, COPA, SEC23A, TMED10, STX16, COPB1, GGA2, RAB21, SCFD1, TBC1D10C, TMED2, SNX9, SEC61B, AP3S1, CHML, AP1S3, SEC31A, DNAJC19, NPM1, RABGAP1L, SEC13, OPN3, SYNRG, PAM16, STX7, ARFGAP3, ARCN1, ARL4C, SELENOS, TBC1D4, SGSM3, ERP29, RAB5A, ARF6	1322	337	19453	1.48458	1	0.645816	0.638619
GOTERM_BP_DIRECT	GO:0006351~transcription, DNA-templated	15	1.04312	0.0223317	POLR2J3, PHF3, DIDO1, CCNH, CBFA2T3, TOPORS, PIAS2, POLR2B, GPBP1, POLR1D, TCEA1, EPC1, RNPS1, PTMA, POLR2K	1322	114	19453	1.93616	1	0.651592	0.64433
GOTERM_BP_DIRECT	GO:0006511~ubiquitin-dependent protein catabolic process	30	2.08623	0.0227704	USP36, USP15, RNF11, USP16, CUL3, UBE2D2, USP11, NEDD8, RNF5, HERPUD1, PSMD9, RBBP6, ARIH1, SKP1, USP24, USP7, XBP1, UBE2B, USP9Y, UBE2G2, TOPORS, RBX1, DDB1, CYLD, ITCH, RNF126, RNF149, UBE2S, PSMA2, TTC3	1322	289	19453	1.52749	1	0.657934	0.650602
GOTERM_BP_DIRECT	GO:0031648~protein destabilization	9	0.625869	0.0230975	XBP1, RNF139, PRKDC, CUL3, EP300, RNF5, SIRT1, CDC73, SNCA	1322	52	19453	2.5468	1	0.657934	0.650602
GOTERM_BP_DIRECT	GO:0071277~cellular response to calcium ion	13	0.904033	0.0233006	MEF2C, ENDOG, JUND, HSPA5, BRAF, RASGRP2, ADD1, EEF2K, ASPH, ALOX5AP, CPNE1, CPNE3, JUNB	1322	93	19453	2.05691	1	0.657934	0.650602
GOTERM_BP_DIRECT	GO:0043525~positive regulation of neuron apoptotic process	10	0.69541	0.0234212	SRPK2, APP, BCL2L11, CASP8, MYB, MYBL2, NR3C1, TP53, CDK5R1, ATF4	1322	62	19453	2.37336	1	0.657934	0.650602
GOTERM_BP_DIRECT	GO:0051571~positive regulation of histone H3-K4 methylation	6	0.417246	0.024352	KMT2A, KANSL1, PHF20, MYB, RTF1, OGT	1322	25	19453	3.53156	1	0.657934	0.650602
GOTERM_BP_DIRECT	GO:0007369~gastrulation	6	0.417246	0.024352	NR4A3, SYF2, CUL3, RACK1, TP53, TGFBR2	1322	25	19453	3.53156	1	0.657934	0.650602
GOTERM_BP_DIRECT	GO:0071385~cellular response to glucocorticoid stimulus	6	0.417246	0.024352	ZFP36, BCL2L11, FLT3, HNRNPU, NR3C1, ZFP36L2	1322	25	19453	3.53156	1	0.657934	0.650602
GOTERM_BP_DIRECT	GO:0060907~positive regulation of macrophage cytokine production	6	0.417246	0.024352	SPON2, SEMA7A, MAPKAPK2, TLR7, CD36, SIRT1	1322	25	19453	3.53156	1	0.657934	0.650602
GOTERM_BP_DIRECT	GO:0007569~cell aging	6	0.417246	0.024352	RWDD1, NPM1, NUP62, PDCD4, SIRT1, TP53	1322	25	19453	3.53156	1	0.657934	0.650602
GOTERM_BP_DIRECT	GO:0045815~positive regulation of gene expression, epigenetic	8	0.556328	0.024602	TRMT112, KAT2B, SMARCB1, KMT2A, SERTAD2, EP300, ARID1B, TP53	1322	43	19453	2.73764	1	0.657934	0.650602
GOTERM_BP_DIRECT	GO:0002407~dendritic cell chemotaxis	5	0.347705	0.0247009	GPR183, CXCR4, HMGB1, PIK3CG, CCR2	1322	17	19453	4.32789	1	0.657934	0.650602
GOTERM_BP_DIRECT	GO:0070495~negative regulation of thrombin-activated receptor signaling pathway	3	0.208623	0.0252125	SLTM, STMN1, SNCA	1322	4	19453	11.0361	1	0.657934	0.650602
GOTERM_BP_DIRECT	GO:0060334~regulation of interferon-gamma-mediated signaling pathway	3	0.208623	0.0252125	SOCS1, CDC37, PTPN2	1322	4	19453	11.0361	1	0.657934	0.650602
GOTERM_BP_DIRECT	GO:0035696~monocyte extravasation	3	0.208623	0.0252125	JAML, PECAM1, CCR2	1322	4	19453	11.0361	1	0.657934	0.650602
GOTERM_BP_DIRECT	GO:0097167~circadian regulation of translation	3	0.208623	0.0252125	RBM4, PER1, HNRNPD	1322	4	19453	11.0361	1	0.657934	0.650602
GOTERM_BP_DIRECT	GO:0002685~regulation of leukocyte migration	3	0.208623	0.0252125	SMPD3, CXCR3, PTPN22	1322	4	19453	11.0361	1	0.657934	0.650602
GOTERM_BP_DIRECT	GO:0031664~regulation of lipopolysaccharide-mediated signaling pathway	3	0.208623	0.0252125	TRIM5, CD36, CD55	1322	4	19453	11.0361	1	0.657934	0.650602
GOTERM_BP_DIRECT	GO:0002328~pro-B cell differentiation	3	0.208623	0.0252125	FLT3, PRKDC, SOX4	1322	4	19453	11.0361	1	0.657934	0.650602
GOTERM_BP_DIRECT	GO:0000720~pyrimidine dimer repair by nucleotide-excision repair	3	0.208623	0.0252125	ERCC1, SIRT1, HMGN1	1322	4	19453	11.0361	1	0.657934	0.650602
GOTERM_BP_DIRECT	GO:0032481~positive regulation of type I interferon production	7	0.486787	0.0253158	DDX3X, TRAF3IP3, SYK, IRF7, PTPN22, ZC3HAV1, PQBP1	1322	34	19453	3.02952	1	0.657934	0.650602
GOTERM_BP_DIRECT	GO:0048671~negative regulation of collateral sprouting	4	0.278164	0.0261335	PTPRS, BCL11A, IFRD1, ULK1	1322	10	19453	5.88593	1	0.664659	0.657252
GOTERM_BP_DIRECT	GO:0071287~cellular response to manganese ion	4	0.278164	0.0261335	APP, HSPA5, ATP13A2, HSP90B1	1322	10	19453	5.88593	1	0.664659	0.657252
GOTERM_BP_DIRECT	GO:0050863~regulation of T cell activation	4	0.278164	0.0261335	SPN, CD4, SIT1, PAG1	1322	10	19453	5.88593	1	0.664659	0.657252
GOTERM_BP_DIRECT	GO:0051272~positive regulation of cellular component movement	4	0.278164	0.0261335	STMN1, ACTN4, ETS1, TGFBR1	1322	10	19453	5.88593	1	0.664659	0.657252
GOTERM_BP_DIRECT	GO:0050890~cognition	9	0.625869	0.0283708	C12ORF57, SETD5, APP, NIPBL, CUX2, ST3GAL4, GNAS, CTNS, SLC1A4	1322	54	19453	2.45247	1	0.717722	0.709723
GOTERM_BP_DIRECT	GO:0048568~embryonic organ development	7	0.486787	0.0288548	SYF2, ERCC1, PBX3, PBX2, RBBP6, ARID2, TP53	1322	35	19453	2.94297	1	0.723824	0.715758
GOTERM_BP_DIRECT	GO:0042127~regulation of cell proliferation	20	1.39082	0.0289165	EGLN3, JUND, CADM4, FLT3, BRAF, SLC7A11, SIRT1, NDRG1, TOPORS, TGFBR2, GNL3, DUSP22, CCDC88A, CCND3, RNF126, MZB1, STAT4, JTB, BIRC6, JUNB	1322	175	19453	1.68169	1	0.723824	0.715758
GOTERM_BP_DIRECT	GO:0045292~mRNA cis splicing, via spliceosome	5	0.347705	0.0300943	SDE2, PRPF4B, PRPF40A, C9ORF78, DCPS	1322	18	19453	4.08745	1	0.749365	0.741014
GOTERM_BP_DIRECT	GO:0030316~osteoclast differentiation	8	0.556328	0.0308349	FARP2, GLO1, GPR183, TOB2, JUNB, EPHA2, FOSL2, FOXP1	1322	45	19453	2.61597	1	0.763807	0.755296
GOTERM_BP_DIRECT	GO:0071526~semaphorin-plexin signaling pathway	7	0.486787	0.032704	SEMA5A, FARP2, NRP1, SEMA7A, SEMA3C, SLTM, PLXNA4	1322	36	19453	2.86122	1	0.801754	0.792819
GOTERM_BP_DIRECT	GO:0006303~double-strand break repair via nonhomologous end joining	7	0.486787	0.032704	POLB, MRE11, PAXX, XRCC5, PRKDC, ERCC1, HMGB1	1322	36	19453	2.86122	1	0.801754	0.792819
GOTERM_BP_DIRECT	GO:0032480~negative regulation of type I interferon production	6	0.417246	0.0330984	CYLD, OTUD5, ITCH, CUL3, ATG12, RBX1	1322	27	19453	3.26996	1	0.803144	0.794194
GOTERM_BP_DIRECT	GO:0072332~intrinsic apoptotic signaling pathway by p53 class mediator	6	0.417246	0.0330984	HINT1, DDX5, IFI16, JMY, PMAIP1, TP53	1322	27	19453	3.26996	1	0.803144	0.794194
GOTERM_BP_DIRECT	GO:1902237~positive regulation of endoplasmic reticulum stress-induced intrinsic apoptotic signaling pathway	4	0.278164	0.0341541	BCL2L11, PMAIP1, SIRT1, PTPN2	1322	11	19453	5.35085	1	0.814465	0.805388
GOTERM_BP_DIRECT	GO:0032680~regulation of tumor necrosis factor production	4	0.278164	0.0341541	ZFP36, MAPKAPK2, UBE2J1, FOXP1	1322	11	19453	5.35085	1	0.814465	0.805388
GOTERM_BP_DIRECT	GO:0015824~proline transport	4	0.278164	0.0341541	SLC7A5, SLC3A2, SLC1A4, SLC38A2	1322	11	19453	5.35085	1	0.814465	0.805388
GOTERM_BP_DIRECT	GO:0030890~positive regulation of B cell proliferation	8	0.556328	0.0343156	MEF2C, CDKN1A, GPR183, TLR9, TCF3, CARD11, ADA, CD320	1322	46	19453	2.5591	1	0.814465	0.805388
GOTERM_BP_DIRECT	GO:0001932~regulation of protein phosphorylation	9	0.625869	0.0344212	SMPD3, CCDC88A, SOCS3, CADM4, SOCS1, TLR9, TLR7, NOP53, CORO1C	1322	56	19453	2.36488	1	0.814465	0.805388
GOTERM_BP_DIRECT	GO:0045947~negative regulation of translational initiation	5	0.347705	0.0361279	RBM4, TPR, EIF3E, EIF2AK4, PAIP2	1322	19	19453	3.87232	1	0.838167	0.828826
GOTERM_BP_DIRECT	GO:2001034~positive regulation of double-strand break repair via nonhomologous end joining	5	0.347705	0.0361279	MAD2L2, TOP2B, SMCHD1, PRKDC, KMT5B	1322	19	19453	3.87232	1	0.838167	0.828826
GOTERM_BP_DIRECT	GO:0042326~negative regulation of phosphorylation	5	0.347705	0.0361279	CDKN2D, CDKN1A, ANKLE2, STAP1, SIRT1	1322	19	19453	3.87232	1	0.838167	0.828826
GOTERM_BP_DIRECT	GO:0061158~3'-UTR-mediated mRNA destabilization	5	0.347705	0.0361279	ZFP36, DHX36, HNRNPD, TARDBP, ZFP36L2	1322	19	19453	3.87232	1	0.838167	0.828826
GOTERM_BP_DIRECT	GO:0007346~regulation of mitotic cell cycle	10	0.69541	0.0366156	CYLD, CDKN1A, ANAPC15, ANAPC16, CKS2, HNRNPU, ANAPC5, PIM2, SIRT1, TMEM8B	1322	67	19453	2.19624	1	0.845358	0.835938
GOTERM_BP_DIRECT	GO:0097193~intrinsic apoptotic signaling pathway	7	0.486787	0.0368713	CDKN1A, DDX3X, SIVA1, APAF1, CUL3, PMAIP1, TP53	1322	37	19453	2.78389	1	0.84715	0.83771
GOTERM_BP_DIRECT	GO:0090398~cellular senescence	9	0.625869	0.037751	MAP2K3, TOP2B, CDKN1A, NPM1, KAT6A, NUP62, SMC6, TP53, MAP2K6	1322	57	19453	2.32339	1	0.854399	0.844878
GOTERM_BP_DIRECT	GO:0001938~positive regulation of endothelial cell proliferation	11	0.764951	0.0378151	PPP1R16B, SEMA5A, NR4A1, NRP1, VASH2, VEGFB, PIK3CD, PRKCA, RICTOR, SIRT1, TGFBR1	1322	78	19453	2.07517	1	0.854399	0.844878
GOTERM_BP_DIRECT	GO:0000165~MAPK cascade	18	1.25174	0.0380996	MAP2K3, MAP3K2, DUSP5, MEF2C, PLVAP, IGFBP3, BRAF, RBX1, SETX, AR, ZFP36, PABPN1, PSMA2, MAPKAPK2, MBP, CD36, MAP4K4, MAP2K6	1322	157	19453	1.68705	1	0.854399	0.844878
GOTERM_BP_DIRECT	GO:0050900~leukocyte migration	6	0.417246	0.0381162	SELPLG, B4GALT1, SELL, JAML, PDE4B, ADA	1322	28	19453	3.15318	1	0.854399	0.844878
GOTERM_BP_DIRECT	GO:0006259~DNA metabolic process	6	0.417246	0.0381162	RECQL5, PLD4, REXO2, KPNA2, N4BP2, DNASE1L3	1322	28	19453	3.15318	1	0.854399	0.844878
GOTERM_BP_DIRECT	GO:0070423~nucleotide-binding oligomerization domain containing signaling pathway	3	0.208623	0.0401436	CYLD, ITCH, MAP2K6	1322	5	19453	8.8289	1	0.854399	0.844878
GOTERM_BP_DIRECT	GO:0050849~negative regulation of calcium-mediated signaling	3	0.208623	0.0401436	PLEK, ITPR1, SLA2	1322	5	19453	8.8289	1	0.854399	0.844878
GOTERM_BP_DIRECT	GO:0044209~AMP salvage	3	0.208623	0.0401436	ADK, ADA, APRT	1322	5	19453	8.8289	1	0.854399	0.844878
GOTERM_BP_DIRECT	GO:0002326~B cell lineage commitment	3	0.208623	0.0401436	PRKDC, TCF3, TP53	1322	5	19453	8.8289	1	0.854399	0.844878
GOTERM_BP_DIRECT	GO:1903059~regulation of protein lipidation	3	0.208623	0.0401436	ATG101, RB1CC1, ULK1	1322	5	19453	8.8289	1	0.854399	0.844878
GOTERM_BP_DIRECT	GO:0098779~positive regulation of macromitophagy in response to mitochondrial depolarization	3	0.208623	0.0401436	CDC37, HUWE1, TOMM7	1322	5	19453	8.8289	1	0.854399	0.844878
GOTERM_BP_DIRECT	GO:1903895~negative regulation of IRE1-mediated unfolded protein response	3	0.208623	0.0401436	UFL1, HSPA5, DNAJB9	1322	5	19453	8.8289	1	0.854399	0.844878
GOTERM_BP_DIRECT	GO:0075525~viral translational termination-reinitiation	3	0.208623	0.0401436	EIF3L, EIF3G, EIF3A	1322	5	19453	8.8289	1	0.854399	0.844878
GOTERM_BP_DIRECT	GO:0046833~positive regulation of RNA export from nucleus	3	0.208623	0.0401436	KHDRBS1, CPSF6, DHX9	1322	5	19453	8.8289	1	0.854399	0.844878
GOTERM_BP_DIRECT	GO:0032263~GMP salvage	3	0.208623	0.0401436	ADK, ADA, APRT	1322	5	19453	8.8289	1	0.854399	0.844878
GOTERM_BP_DIRECT	GO:1903208~negative regulation of hydrogen peroxide-induced neuron death	3	0.208623	0.0401436	NR4A3, RACK1, PARK7	1322	5	19453	8.8289	1	0.854399	0.844878
GOTERM_BP_DIRECT	GO:0007165~signal transduction	106	7.37135	0.0402408	VIPR2, SCT, NR3C1, CCND3, RASSF2, ALCAM, SIT1, RGS1, DPYSL2, STMN1, ICOSLG, SH3GL1, MAP2K3, KCNK10, PRKCB, CSNK1E, TEX2, DGKZ, GTPBP1, CD2AP, INPP4A, AR, AKAP9, FEZ2, ULK1, OPTN, CSNK1G2, SKAP2, COPA, BEX2, CREM, ITPR1, CSF2RB, AKAP17A, ARHGAP15, RASAL3, RASGRP2, NDRG1, CORO1C, TNFRSF17, LPXN, PIP5K1A, PAG1, MAP2K6, CD164, PRPF38B, BRAF, LNPEP, ARHGAP27, MCC, ARHGAP24, IGF2R, MANF, MOB1B, NR4A1, NR4A3, HNRNPK, PTK7, PNOC, PI4KA, TNFSF9, GNB5, OGT, CD320, ARHGAP9, NRP1, CLIC3, LRRK1, PIK3CD, HMGB1, ARHGAP5, SPN, HINT1, PDE4B, RAC2, APPL1, GAB1, RHOH, IL16, PPP2R5C, RHOF, YWHAZ, TGFBR1, DUSP22, APBB1IP, TRAF4, SLTM, PECAM1, LTB, GAS6, ARHGEF7, TNFRSF21, ATF6B, ASIP, IL2RG, RASD1, FLNB, SH2B3, SLC12A3, NPM1, CSNK1A1, MX1, MKLN1, CD4, PDE7A, IL18R1	1322	1307	19453	1.1934	1	0.854399	0.844878
GOTERM_BP_DIRECT	GO:0019827~stem cell population maintenance	9	0.625869	0.0412899	DDX6, NIPBL, MED30, TUT4, RTF1, SMC1A, CDC73, TPT1, GNL3	1322	58	19453	2.28334	1	0.85906	0.849487
GOTERM_BP_DIRECT	GO:0045860~positive regulation of protein kinase activity	9	0.625869	0.0412899	MAP2K3, CDKN1A, CD4, RASSF2, TRAF4, XRCC5, JTB, SNX9, GAS6	1322	58	19453	2.28334	1	0.85906	0.849487
GOTERM_BP_DIRECT	GO:0031333~negative regulation of protein complex assembly	7	0.486787	0.0413635	DDX3X, HSPA5, EP300, ULK1, AIDA, SVIP, NOP53	1322	38	19453	2.71063	1	0.85906	0.849487
GOTERM_BP_DIRECT	GO:1990090~cellular response to nerve growth factor stimulus	7	0.486787	0.0413635	APP, HSPA5, ID1, BRAF, CSNK1E, BPTF, ARF6	1322	38	19453	2.71063	1	0.85906	0.849487
GOTERM_BP_DIRECT	GO:0016573~histone acetylation	7	0.486787	0.0413635	PHF20L1, TRRAP, PHF20, KAT6A, MORF4L2, EP300, EPC1	1322	38	19453	2.71063	1	0.85906	0.849487
GOTERM_BP_DIRECT	GO:0045945~positive regulation of transcription from RNA polymerase III promoter	5	0.347705	0.0428071	AR, ICE2, SMARCA5, DDX21, SF3B1	1322	20	19453	3.67871	1	0.865122	0.855481
GOTERM_BP_DIRECT	GO:0097202~activation of cysteine-type endopeptidase activity	5	0.347705	0.0428071	CYFIP2, CASP8, IFI16, ASPH, APAF1	1322	20	19453	3.67871	1	0.865122	0.855481
GOTERM_BP_DIRECT	GO:0031065~positive regulation of histone deacetylation	5	0.347705	0.0428071	SAP30BP, NIPBL, SMARCA5, SIRT1, TP53	1322	20	19453	3.67871	1	0.865122	0.855481
GOTERM_BP_DIRECT	GO:1900034~regulation of cellular response to heat	5	0.347705	0.0428071	DNAJC7, BAG1, MAPKAPK2, EP300, SIRT1	1322	20	19453	3.67871	1	0.865122	0.855481
GOTERM_BP_DIRECT	GO:0070301~cellular response to hydrogen peroxide	10	0.69541	0.0430859	ERN1, SMPD3, SETX, KDM6B, TOP2B, PRPF38B, APEX1, MYB, PARK7, SIRT1	1322	69	19453	2.13258	1	0.865122	0.855481
GOTERM_BP_DIRECT	GO:0051549~positive regulation of keratinocyte migration	4	0.278164	0.0432925	IQSEC1, MAPRE2, MAP4K4, ARF6	1322	12	19453	4.90494	1	0.865122	0.855481
GOTERM_BP_DIRECT	GO:0006983~ER overload response	4	0.278164	0.0432925	SELENOS, HSPA5, TP53, TMCO1	1322	12	19453	4.90494	1	0.865122	0.855481
GOTERM_BP_DIRECT	GO:0097011~cellular response to granulocyte macrophage colony-stimulating factor stimulus	4	0.278164	0.0432925	ZFP36, CD4, ETV3, ZFP36L2	1322	12	19453	4.90494	1	0.865122	0.855481
GOTERM_BP_DIRECT	GO:0016233~telomere capping	4	0.278164	0.0432925	STN1, PRKDC, TERF2IP, TERF1	1322	12	19453	4.90494	1	0.865122	0.855481
GOTERM_BP_DIRECT	GO:0050860~negative regulation of T cell receptor signaling pathway	6	0.417246	0.0435736	DUSP22, PTPN22, EZR, SLA2, DGKZ, PTPN2	1322	29	19453	3.04445	1	0.867096	0.857434
GOTERM_BP_DIRECT	GO:0002244~hematopoietic progenitor cell differentiation	11	0.764951	0.0438795	SMPD3, AGPAT5, ZFAT, PLEK, SBDS, PLD4, PRRC2C, EEF2, ARHGEF7, TP53, DHTKD1	1322	80	19453	2.02329	1	0.869545	0.859855
GOTERM_BP_DIRECT	GO:0006282~regulation of DNA repair	9	0.625869	0.0450421	CDK9, YY1, KAT2B, SF3B5, ENY2, TRRAP, TAF9, TAF7, UBE2V1	1322	59	19453	2.24463	1	0.888881	0.878976
GOTERM_BP_DIRECT	GO:0006364~rRNA processing	16	1.11266	0.0453758	NOP56, DDX17, POP5, NOP58, DDX27, KRR1, EIF4A3, DDX21, NOLC1, PA2G4, FBL, EXOSC6, NSA2, SBDS, NOP53, MDN1	1322	137	19453	1.71852	1	0.891765	0.881827
GOTERM_BP_DIRECT	GO:0051897~positive regulation of protein kinase B signaling	20	1.39082	0.0468693	SEMA5A, OSBPL8, APP, XBP1, HIP1, FLT3, VEGFB, PIK3CD, PARK7, SIRT1, AREG, TGFBR1, PIK3CG, MTDH, SLTM, C1QBP, CPNE1, RICTOR, PIK3AP1, GAS6	1322	185	19453	1.59079	1	0.917327	0.907104
GOTERM_BP_DIRECT	GO:0032508~DNA duplex unwinding	9	0.625869	0.0490112	SETX, DDX3X, RECQL5, MRE11, XRCC5, DHX9, SUB1, DHX36, RECQL	1322	60	19453	2.20722	1	0.951418	0.940816
GOTERM_BP_DIRECT	GO:0000723~telomere maintenance	9	0.625869	0.0490112	YY1, STN1, MRE11, XRCC5, PRKDC, APEX1, TERF2IP, RPA2, TERF1	1322	60	19453	2.20722	1	0.951418	0.940816
GOTERM_BP_DIRECT	GO:0045070~positive regulation of viral genome replication	6	0.417246	0.0494753	DDB1, SRPK2, DDX3X, CNOT7, PABPC1, PPIA	1322	30	19453	2.94297	1	0.95265	0.942034
GOTERM_BP_DIRECT	GO:0071480~cellular response to gamma radiation	6	0.417246	0.0494753	CDKN1A, KDM1A, HSPA5, XRCC5, TMEM109, TP53	1322	30	19453	2.94297	1	0.95265	0.942034
GOTERM_BP_DIRECT	GO:0032211~negative regulation of telomere maintenance via telomerase	5	0.347705	0.0501325	STN1, HNRNPU, HNRNPC, TERF1, HNRNPA1	1322	21	19453	3.50353	1	0.957552	0.946881
GOTERM_BP_DIRECT	GO:0015804~neutral amino acid transport	5	0.347705	0.0501325	SLC7A5, SLC7A6, SLC38A1, SLC1A5, SLC38A2	1322	21	19453	3.50353	1	0.957552	0.946881
GOTERM_BP_DIRECT	GO:0006897~endocytosis	21	1.46036	0.0509879	RUBCN, APP, RABGAP1L, HIP1, SH3KBP1, SYNRG, MIA3, CSNK1E, CLINT1, PIK3CG, MYO1E, CLCN5, NPC1, DPYSL2, OCIAD1, SH3BP4, SNX9, OCIAD2, RAB5A, CSNK1G2, CD320	1322	199	19453	1.55282	1	0.965163	0.954407
GOTERM_BP_DIRECT	GO:0008360~regulation of cell shape	17	1.1822	0.0509943	EPB41, SH3KBP1, RHOH, PRPF40A, RHOF, ARHGAP15, CORO1A, MYL12A, MYL12B, FMNL3, MKLN1, FMNL1, GNA12, RAC2, EZR, PLXNA4, CDC42SE2	1322	151	19453	1.65664	1	0.965163	0.954407
GOTERM_BP_DIRECT	GO:0033077~T cell differentiation in thymus	7	0.486787	0.0513428	PRKDC, ZBTB1, BRAF, IL2RG, TP53, ADA, ZFP36L2	1322	40	19453	2.57509	1	0.965163	0.954407
GOTERM_BP_DIRECT	GO:0031100~animal organ regeneration	7	0.486787	0.0513428	CDKN1A, NR4A3, FLT3, LPIN1, GAS6, IGF2R, TGFBR2	1322	40	19453	2.57509	1	0.965163	0.954407
GOTERM_BP_DIRECT	GO:0043161~proteasome-mediated ubiquitin-dependent protein catabolic process	23	1.59944	0.0521635	UBE2B, CSNK1A1, CUL3, UBE2D2, HUWE1, PPP2R5C, KCTD5, SIRT1, TOPORS, CD2AP, RBX1, DDB1, UBE2W, ZNRF2, RNF126, ITCH, HECTD1, TRAF4, TBL1XR1, PSMA2, PCBP2, SPOP, SKP1	1322	224	19453	1.5109	1	0.976402	0.965521
GOTERM_BP_DIRECT	GO:0051123~RNA polymerase II transcriptional preinitiation complex assembly	9	0.625869	0.0532003	DR1, GTF2A2, MED30, MED10, GTF2B, TAF9, TAF7, MED4, MED26	1322	61	19453	2.17104	1	0.976402	0.965521
GOTERM_BP_DIRECT	GO:0061052~negative regulation of cell growth involved in cardiac muscle cell development	4	0.278164	0.053515	YY1, RGS2, CTDP1, FOXP1	1322	13	19453	4.52764	1	0.976402	0.965521
GOTERM_BP_DIRECT	GO:1900095~regulation of dosage compensation by inactivation of X chromosome	4	0.278164	0.053515	KANSL1, PHF20, MSL2, OGT	1322	13	19453	4.52764	1	0.976402	0.965521
GOTERM_BP_DIRECT	GO:0038066~p38MAPK cascade	4	0.278164	0.053515	MAP2K3, ZFP36, MAPKAPK2, MAP2K6	1322	13	19453	4.52764	1	0.976402	0.965521
GOTERM_BP_DIRECT	GO:0090161~Golgi ribbon formation	4	0.278164	0.053515	STX16, TRIP11, GCC2, OPTN	1322	13	19453	4.52764	1	0.976402	0.965521
GOTERM_BP_DIRECT	GO:0032088~negative regulation of NF-kappaB transcription factor activity	12	0.834492	0.0535178	PARP10, UFL1, CYLD, USP7, ITCH, SIVA1, OTULIN, CAT, TLR9, COMMD6, SIRT1, MTURN	1322	94	19453	1.87849	1	0.976402	0.965521
GOTERM_BP_DIRECT	GO:0001666~response to hypoxia	19	1.32128	0.0537462	EGLN3, APAF1, SLC2A1, ITPR1, VEGFB, CXCR4, ACTN4, CBFA2T3, TGFBR2, HSP90B1, FOSL2, DPP4, SCFD1, DDIT4, CAT, MYB, EP300, SOX4, ADA	1322	176	19453	1.58853	1	0.976402	0.965521
GOTERM_BP_DIRECT	GO:0034613~cellular protein localization	10	0.69541	0.0541589	ARMCX3, AHI1, NIPBL, SEPTIN1, SEPTIN2, SEPTIN6, TP53, YWHAZ, SEPTIN11, SEPTIN7	1322	72	19453	2.04373	1	0.976402	0.965521
GOTERM_BP_DIRECT	GO:0001889~liver development	11	0.764951	0.0541598	XBP1, DUT, NPC1, SLTM, MAN2A1, RB1CC1, HNRNPD, ADA, IGF2R, ARF6, SEC63	1322	83	19453	1.95016	1	0.976402	0.965521
GOTERM_BP_DIRECT	GO:0008630~intrinsic apoptotic signaling pathway in response to DNA damage	8	0.556328	0.0555817	POLB, BCL2L11, PRKDC, SKIL, CRIP1, TOPORS, EPHA2, MCL1	1322	51	19453	2.30821	1	0.976402	0.965521
GOTERM_BP_DIRECT	GO:0006606~protein import into nucleus	13	0.904033	0.0556526	RPAIN, CDKN1A, SEC13, SYK, PPP1R10, PHB2, PPP3CA, TPR, NUP62, FAM53C, KPNA2, TP53, APPL1	1322	106	19453	1.80465	1	0.976402	0.965521
GOTERM_BP_DIRECT	GO:0030866~cortical actin cytoskeleton organization	6	0.417246	0.0558236	FMNL3, IKBKB, FMNL1, EPB41, PLEK, ARF6	1322	31	19453	2.84803	1	0.976402	0.965521
GOTERM_BP_DIRECT	GO:0070979~protein K11-linked ubiquitination	6	0.417246	0.0558236	UBE2W, UBE2B, UBE2S, UBE2D2, UBE2E3, ANAPC5	1322	31	19453	2.84803	1	0.976402	0.965521
GOTERM_BP_DIRECT	GO:1901998~toxin transport	7	0.486787	0.0568372	CCT3, CCT2, NRP1, SCFD1, HSPA5, ANTXR2, CCT7	1322	41	19453	2.51229	1	0.976402	0.965521
GOTERM_BP_DIRECT	GO:0043516~regulation of DNA damage response, signal transduction by p53 class mediator	3	0.208623	0.0575417	NPM1, TP53, SOX4	1322	6	19453	7.35741	1	0.976402	0.965521
GOTERM_BP_DIRECT	GO:0042256~mature ribosome assembly	3	0.208623	0.0575417	DDX3X, C1QBP, SBDS	1322	6	19453	7.35741	1	0.976402	0.965521
GOTERM_BP_DIRECT	GO:0048205~COPI coating of Golgi vesicle	3	0.208623	0.0575417	TMED10, TMED2, ARFGAP3	1322	6	19453	7.35741	1	0.976402	0.965521
GOTERM_BP_DIRECT	GO:0035470~positive regulation of vascular wound healing	3	0.208623	0.0575417	XBP1, VEGFB, CXCR4	1322	6	19453	7.35741	1	0.976402	0.965521
GOTERM_BP_DIRECT	GO:0015811~L-cystine transport	3	0.208623	0.0575417	CTNS, SLC1A4, SLC7A11	1322	6	19453	7.35741	1	0.976402	0.965521
GOTERM_BP_DIRECT	GO:0009299~mRNA transcription	3	0.208623	0.0575417	DDX5, EEF1D, TP53	1322	6	19453	7.35741	1	0.976402	0.965521
GOTERM_BP_DIRECT	GO:0000432~positive regulation of transcription from RNA polymerase II promoter by glucose	3	0.208623	0.0575417	KAT2B, USF2, OGT	1322	6	19453	7.35741	1	0.976402	0.965521
GOTERM_BP_DIRECT	GO:0034157~positive regulation of toll-like receptor 7 signaling pathway	3	0.208623	0.0575417	DDX3X, PTPN22, SLC15A4	1322	6	19453	7.35741	1	0.976402	0.965521
GOTERM_BP_DIRECT	GO:0070309~lens fiber cell morphogenesis	3	0.208623	0.0575417	ABI2, EPHA2, ATF4	1322	6	19453	7.35741	1	0.976402	0.965521
GOTERM_BP_DIRECT	GO:0070972~protein localization to endoplasmic reticulum	3	0.208623	0.0575417	PPP1R15A, GABARAPL2, UBAC2	1322	6	19453	7.35741	1	0.976402	0.965521
GOTERM_BP_DIRECT	GO:0018394~peptidyl-lysine acetylation	3	0.208623	0.0575417	KAT2B, EP300, SIRT1	1322	6	19453	7.35741	1	0.976402	0.965521
GOTERM_BP_DIRECT	GO:0030517~negative regulation of axon extension	5	0.347705	0.0580996	PTPRS, BCL11A, CDH1, IFRD1, CDK5R1	1322	22	19453	3.34428	1	0.976402	0.965521
GOTERM_BP_DIRECT	GO:0045722~positive regulation of gluconeogenesis	5	0.347705	0.0580996	DDB1, KAT2B, PPP4R3B, SIRT1, PTPN2	1322	22	19453	3.34428	1	0.976402	0.965521
GOTERM_BP_DIRECT	GO:0000289~nuclear-transcribed mRNA poly(A) tail shortening	5	0.347705	0.0580996	ZFP36, CNOT7, CNOT6L, CNOT2, TUT4	1322	22	19453	3.34428	1	0.976402	0.965521
GOTERM_BP_DIRECT	GO:0007004~telomere maintenance via telomerase	5	0.347705	0.0580996	MRE11, RFC1, NHP2, TERF2IP, TERF1	1322	22	19453	3.34428	1	0.976402	0.965521
GOTERM_BP_DIRECT	GO:0050852~T cell receptor signaling pathway	16	1.11266	0.0587157	KHDRBS1, PIK3CD, BRAF, PTPN22, LIME1, MALT1, FOSL2, IKBKB, THEMIS2, PSMA2, SLC39A6, PDE4B, NFKBID, ADA, TNFRSF21, ICOSLG	1322	142	19453	1.65801	1	0.983281	0.972324
GOTERM_BP_DIRECT	GO:0045766~positive regulation of angiogenesis	18	1.25174	0.0589644	SEMA5A, NRP1, XBP1, PRKCB, GAB1, VASH2, VEGFB, PIK3CD, PRKCA, HIPK1, ETS1, SIRT1, TGFBR2, MTDH, RUNX1, CYSLTR1, TMIGD2, CXCR3	1322	166	19453	1.59558	1	0.983982	0.973017
GOTERM_BP_DIRECT	GO:0043280~positive regulation of cysteine-type endopeptidase activity involved in apoptotic process	8	0.556328	0.0606348	APP, BCL2L11, DDX3X, SYK, PMAIP1, HMGB1, SIRT1, MALT1	1322	52	19453	2.26382	1	1	0.989064
GOTERM_BP_DIRECT	GO:0008344~adult locomotory behavior	8	0.556328	0.0606348	APP, CCND2, CNP, PBX3, PARK7, DRD4, ARCN1, SNCA	1322	52	19453	2.26382	1	1	0.989064
GOTERM_BP_DIRECT	GO:0032968~positive regulation of transcription elongation from RNA polymerase II promoter	8	0.556328	0.0606348	CDK9, MED30, MED10, MED4, CDK13, MED26, CDC73, BRD4	1322	52	19453	2.26382	1	1	0.989064
GOTERM_BP_DIRECT	GO:0007015~actin filament organization	17	1.1822	0.0618104	HIP1, TPM4, SH3KBP1, TPM2, BRK1, RHOH, RHOF, CORO1A, CORO1C, CD2AP, MAD2L2, MYO1E, MPRIP, RAC2, TAGLN2, CORO7, PACSIN1	1322	155	19453	1.61388	1	1	0.989064
GOTERM_BP_DIRECT	GO:0003333~amino acid transmembrane transport	6	0.417246	0.0626185	SLC7A5, SLC7A6, SLC38A1, SLC32A1, SLC7A11, SLC38A2	1322	32	19453	2.75903	1	1	0.989064
GOTERM_BP_DIRECT	GO:0046677~response to antibiotic	6	0.417246	0.0626185	CIITA, ENDOG, CASP8, ETS1, SKIL, TP53	1322	32	19453	2.75903	1	1	0.989064
GOTERM_BP_DIRECT	GO:0030225~macrophage differentiation	6	0.417246	0.0626185	CD4, L3MBTL3, CASP8, SOCS1, SIRT1, FOSL2	1322	32	19453	2.75903	1	1	0.989064
GOTERM_BP_DIRECT	GO:0006865~amino acid transport	7	0.486787	0.0626708	SLC38A1, SLC3A2, SLC1A4, SLC7A11, SLC1A5, SLC25A45, SLC38A2	1322	42	19453	2.45247	1	1	0.989064
GOTERM_BP_DIRECT	GO:0046627~negative regulation of insulin receptor signaling pathway	7	0.486787	0.0626708	SOCS3, PTPRE, SOCS1, PRKCB, NCL, PIP4K2A, PTPN2	1322	42	19453	2.45247	1	1	0.989064
GOTERM_BP_DIRECT	GO:0030217~T cell differentiation	7	0.486787	0.0626708	CD4, PIK3CD, RHOH, PTPN22, SOX4, PTPN2, RUNX2	1322	42	19453	2.45247	1	1	0.989064
GOTERM_BP_DIRECT	GO:0001701~in utero embryonic development	22	1.5299	0.0643395	BTF3, NOTCH2, RNASEH2B, ENDOG, UBE2B, YTHDC1, PRMT1, BRK1, UPF3A, EIF2S2, TGFBR1, TGFBR2, POLB, MYO1E, AR, BCL2L11, MAN2A1, SYF2, GNA12, NMT1, RBBP6, TP53	1322	217	19453	1.49183	1	1	0.989064
GOTERM_BP_DIRECT	GO:0051168~nuclear export	4	0.278164	0.0647772	RANBP2, AKAP13, HNRNPA1, MALT1	1322	14	19453	4.20424	1	1	0.989064
GOTERM_BP_DIRECT	GO:0031053~primary miRNA processing	4	0.278164	0.0647772	DDX5, DDX3X, HNRNPA2B1, SRSF3	1322	14	19453	4.20424	1	1	0.989064
GOTERM_BP_DIRECT	GO:0060765~regulation of androgen receptor signaling pathway	4	0.278164	0.0647772	DDX5, KDM1A, EP300, PARK7	1322	14	19453	4.20424	1	1	0.989064
GOTERM_BP_DIRECT	GO:0016578~histone deubiquitination	4	0.278164	0.0647772	USP36, ENY2, USP16, TRRAP	1322	14	19453	4.20424	1	1	0.989064
GOTERM_BP_DIRECT	GO:0006465~signal peptide processing	4	0.278164	0.0647772	SPCS3, SPCS2, SPCS1, SEC11C	1322	14	19453	4.20424	1	1	0.989064
GOTERM_BP_DIRECT	GO:0009048~dosage compensation by inactivation of X chromosome	4	0.278164	0.0647772	SMCHD1, YTHDC1, HNRNPU, EIF1	1322	14	19453	4.20424	1	1	0.989064
GOTERM_BP_DIRECT	GO:0001837~epithelial to mesenchymal transition	8	0.556328	0.0659601	DDX17, DDX5, AKNA, TRIM28, NOTCH4, SLC39A6, HNRNPAB, TGFBR1	1322	53	19453	2.22111	1	1	0.989064
GOTERM_BP_DIRECT	GO:1903076~regulation of protein localization to plasma membrane	5	0.347705	0.0666994	VAMP8, AR, STX7, SPTBN1, APPL1	1322	23	19453	3.19888	1	1	0.989064
GOTERM_BP_DIRECT	GO:0071230~cellular response to amino acid stimulus	9	0.625869	0.0671114	XBP1, ZEB1, SOCS1, CUL3, HNRNPD, SH3BP4, HNRNPAB, RBX1, LAMTOR5	1322	64	19453	2.06927	1	1	0.989064
GOTERM_BP_DIRECT	GO:0045087~innate immune response	54	3.75522	0.0676941	SPON2, IGHM, APP, DDX3X, PIK3CD, HMGB1, PIK3CG, JCHAIN, PQBP1, IKBKB, TRIM28, TRIM5, C1QBP, TRIM22, SYK, RNASET2, RNASE6, CNPY3, MPEG1, SFPQ, TRAF4, IRF7, TLR9, TLR7, OPTN, BLK, PRKDC, DHX9, ZBTB1, DDX21, PLD4, ZC3HAV1, CORO1A, LY9, MALT1, LILRA4, IFI16, DHX36, PCBP2, G3BP2, SLC15A4, CD55, SRPK2, PPP1R14B, XRCC5, NONO, MX2, MX1, MCOLN2, FOSL2, BST2, CYLD, ITCH, OTULIN	1322	634	19453	1.25331	1	1	0.989064
GOTERM_BP_DIRECT	GO:0032728~positive regulation of interferon-beta production	7	0.486787	0.0688441	DDX3X, DHX9, IRF7, TLR9, TLR7, PTPN22, ZC3HAV1	1322	43	19453	2.39544	1	1	0.989064
GOTERM_BP_DIRECT	GO:0042307~positive regulation of protein import into nucleus	7	0.486787	0.0688441	XBP1, TRIM28, CDH1, TPR, EP300, PTPN22, TARDBP	1322	43	19453	2.39544	1	1	0.989064
GOTERM_BP_DIRECT	GO:0003281~ventricular septum development	6	0.417246	0.0698578	HECTD1, PTK7, CNTRL, TRIP11, MDM4, CPLANE1	1322	33	19453	2.67542	1	1	0.989064
GOTERM_BP_DIRECT	GO:0007162~negative regulation of cell adhesion	8	0.556328	0.0715585	SPN, SEMA5A, RIPOR2, CD164, LPXN, MIA3, TGFBI, PLXNA4	1322	54	19453	2.17997	1	1	0.989064
GOTERM_BP_DIRECT	GO:0043488~regulation of mRNA stability	9	0.625869	0.0722016	ZFP36, CARHSP1, PSMA2, APEX1, SERBP1, DHX36, MAPKAPK2, PRKCA, ZFP36L2	1322	65	19453	2.03744	1	1	0.989064
GOTERM_BP_DIRECT	GO:0007568~aging	16	1.11266	0.0745072	SLC12A2, CIITA, ENDOG, JUND, SLC32A1, RPN2, CNP, APAF1, SERPINF1, NUDT1, TGFBR2, POLB, PPP3CA, APEX1, CAT, MBP	1322	147	19453	1.60161	1	1	0.989064
GOTERM_BP_DIRECT	GO:0048208~COPII vesicle coating	5	0.347705	0.0759188	TRAPPC1, TMED10, CUL3, SEC16A, TMED2	1322	24	19453	3.06559	1	1	0.989064
GOTERM_BP_DIRECT	GO:1900113~negative regulation of histone H3-K9 trimethylation	3	0.208623	0.0770034	KDM4B, SMARCB1, SIRT1	1322	7	19453	6.30635	1	1	0.989064
GOTERM_BP_DIRECT	GO:1905517~macrophage migration	3	0.208623	0.0770034	B4GALT1, MCOLN2, CCR2	1322	7	19453	6.30635	1	1	0.989064
GOTERM_BP_DIRECT	GO:1903169~regulation of calcium ion transmembrane transport	3	0.208623	0.0770034	TSPAN13, PTPN22, PIK3CG	1322	7	19453	6.30635	1	1	0.989064
GOTERM_BP_DIRECT	GO:0051239~regulation of multicellular organismal process	3	0.208623	0.0770034	ITPR1, TGFBR1, TGFBR2	1322	7	19453	6.30635	1	1	0.989064
GOTERM_BP_DIRECT	GO:0036016~cellular response to interleukin-3	3	0.208623	0.0770034	IL3RA, CSF2RB, SH2B3	1322	7	19453	6.30635	1	1	0.989064
GOTERM_BP_DIRECT	GO:0032328~alanine transport	3	0.208623	0.0770034	SLC7A5, SLC38A1, SLC38A2	1322	7	19453	6.30635	1	1	0.989064
GOTERM_BP_DIRECT	GO:0044806~G-quadruplex DNA unwinding	3	0.208623	0.0770034	DHX9, DHX36, HNRNPA2B1	1322	7	19453	6.30635	1	1	0.989064
GOTERM_BP_DIRECT	GO:0038156~interleukin-3-mediated signaling pathway	3	0.208623	0.0770034	SYK, IL3RA, CSF2RB	1322	7	19453	6.30635	1	1	0.989064
GOTERM_BP_DIRECT	GO:0018344~protein geranylgeranylation	3	0.208623	0.0770034	OPN3, PGGT1B, CHML	1322	7	19453	6.30635	1	1	0.989064
GOTERM_BP_DIRECT	GO:0036500~ATF6-mediated unfolded protein response	3	0.208623	0.0770034	CREBZF, XBP1, ATF6B	1322	7	19453	6.30635	1	1	0.989064
GOTERM_BP_DIRECT	GO:0090330~regulation of platelet aggregation	3	0.208623	0.0770034	BLK, SYK, PRKCA	1322	7	19453	6.30635	1	1	0.989064
GOTERM_BP_DIRECT	GO:0007077~mitotic nuclear envelope disassembly	3	0.208623	0.0770034	PRKCB, PRKCA, LPIN1	1322	7	19453	6.30635	1	1	0.989064
GOTERM_BP_DIRECT	GO:0090110~cargo loading into COPII-coated vesicle	4	0.278164	0.0770255	SEC23A, SEC13, MIA3, SEC31A	1322	15	19453	3.92395	1	1	0.989064
GOTERM_BP_DIRECT	GO:0097028~dendritic cell differentiation	4	0.278164	0.0770255	BLK, FLT3, IRF8, GAS6	1322	15	19453	3.92395	1	1	0.989064
GOTERM_BP_DIRECT	GO:1904874~positive regulation of telomerase RNA localization to Cajal body	4	0.278164	0.0770255	CCT3, CCT2, NHP2, CCT7	1322	15	19453	3.92395	1	1	0.989064
GOTERM_BP_DIRECT	GO:0010818~T cell chemotaxis	4	0.278164	0.0770255	SLC12A2, GPR183, PIK3CD, PIK3CG	1322	15	19453	3.92395	1	1	0.989064
GOTERM_BP_DIRECT	GO:0000470~maturation of LSU-rRNA	4	0.278164	0.0770255	RSL1D1, NSA2, NHP2, SNU13	1322	15	19453	3.92395	1	1	0.989064
GOTERM_BP_DIRECT	GO:0051963~regulation of synapse assembly	4	0.278164	0.0770255	SETD5, MEF2C, OGT, NECTIN1	1322	15	19453	3.92395	1	1	0.989064
GOTERM_BP_DIRECT	GO:0050687~negative regulation of defense response to virus	4	0.278164	0.0770255	ITCH, C1QBP, PCBP2, ATG12	1322	15	19453	3.92395	1	1	0.989064
GOTERM_BP_DIRECT	GO:0045348~positive regulation of MHC class II biosynthetic process	4	0.278164	0.0770255	CIITA, XBP1, SIRT1, CDK5R1	1322	15	19453	3.92395	1	1	0.989064
GOTERM_BP_DIRECT	GO:0006402~mRNA catabolic process	6	0.417246	0.0775375	ERN1, ZFP36, CNOT7, LSM5, SND1, ZFP36L2	1322	34	19453	2.59673	1	1	0.989064
GOTERM_BP_DIRECT	GO:0006378~mRNA polyadenylation	6	0.417246	0.0775375	APP, FIP1L1, PCF11, PABPC1, GRSF1, CDC73	1322	34	19453	2.59673	1	1	0.989064
GOTERM_BP_DIRECT	GO:0032446~protein modification by small protein conjugation	6	0.417246	0.0775375	UBE2B, UBE2S, UBA5, UBE2D2, UBE2E3, UBA2	1322	34	19453	2.59673	1	1	0.989064
GOTERM_BP_DIRECT	GO:0051085~chaperone mediated protein folding requiring cofactor	6	0.417246	0.0775375	DNAJC7, HSPA5, DNAJB4, BAG1, DNAJB14, HSPA13	1322	34	19453	2.59673	1	1	0.989064
GOTERM_BP_DIRECT	GO:0035924~cellular response to vascular endothelial growth factor stimulus	6	0.417246	0.0775375	ERN1, MAP2K3, NR4A1, NRP1, XBP1, MAPKAPK2	1322	34	19453	2.59673	1	1	0.989064
GOTERM_BP_DIRECT	GO:0006284~base-excision repair	6	0.417246	0.0775375	POLB, MPG, TDG, APEX1, HUWE1, RPA2	1322	34	19453	2.59673	1	1	0.989064
GOTERM_BP_DIRECT	GO:0032735~positive regulation of interleukin-12 production	7	0.486787	0.0822059	SYK, TLR9, IRF8, IL16, LTB, CD36, HMGB1	1322	45	19453	2.28897	1	1	0.989064
GOTERM_BP_DIRECT	GO:0002230~positive regulation of defense response to virus by host	6	0.417246	0.0856513	PTPN22, EIF2AK4, SELENOK, TRIM22, TRIM44, PQBP1	1322	35	19453	2.52254	1	1	0.989064
GOTERM_BP_DIRECT	GO:0045814~negative regulation of gene expression, epigenetic	6	0.417246	0.0856513	CREBZF, IFI16, TASOR2, EPC1, PPHLN1, HDAC9	1322	35	19453	2.52254	1	1	0.989064
GOTERM_BP_DIRECT	GO:0048255~mRNA stabilization	6	0.417246	0.0856513	TAF15, FUS, CIRBP, HNRNPU, PABPC1, PAIP1	1322	35	19453	2.52254	1	1	0.989064
GOTERM_BP_DIRECT	GO:0045943~positive regulation of transcription from RNA polymerase I promoter	5	0.347705	0.0857411	SMARCA5, UBTF, DDX21, SF3B1, ATF4	1322	25	19453	2.94297	1	1	0.989064
GOTERM_BP_DIRECT	GO:0090316~positive regulation of intracellular protein transport	5	0.347705	0.0857411	PCM1, ASPH, TPR, CEP290, VAMP2	1322	25	19453	2.94297	1	1	0.989064
GOTERM_BP_DIRECT	GO:0030099~myeloid cell differentiation	5	0.347705	0.0857411	ZFP36, IFI16, KAT6A, IRF8, RUNX1	1322	25	19453	2.94297	1	1	0.989064
GOTERM_BP_DIRECT	GO:0035521~monoubiquitinated histone deubiquitination	5	0.347705	0.0857411	SF3B5, ENY2, TRRAP, TAF9, TAF7	1322	25	19453	2.94297	1	1	0.989064
GOTERM_BP_DIRECT	GO:0006672~ceramide metabolic process	5	0.347705	0.0857411	SMPD3, TM9SF2, FUT7, ORMDL1, CLN8	1322	25	19453	2.94297	1	1	0.989064
GOTERM_BP_DIRECT	GO:0031175~neuron projection development	14	0.973574	0.0861927	BLK, APP, BTG2, PRMT1, HMGB1, AREG, MANF, PQBP1, CDH1, STMN1, ULK1, GPM6B, FRYL, CDK5R1	1322	126	19453	1.63498	1	1	0.989064
GOTERM_BP_DIRECT	GO:0030182~neuron differentiation	18	1.25174	0.0866101	DDX6, WNT10A, FZD3, MEF2C, MYEF2, HSPA5, HIPK1, HDAC9, RUNX2, RUNX1, SLTM, ID1, DDIT4, STRAP, EPHA2, CDK5R1, ITM2C, ATF4	1322	175	19453	1.51352	1	1	0.989064
GOTERM_BP_DIRECT	GO:0000281~mitotic cytokinesis	9	0.625869	0.0888402	SON, STMN1, EFHC1, CKAP2, JTB, SEPTIN6, SNX9, SPTBN1, MAP9	1322	68	19453	1.94755	1	1	0.989064
GOTERM_BP_DIRECT	GO:0009410~response to xenobiotic stimulus	26	1.80807	0.0893552	CDKN1A, TP53I13, SEMA3C, RPN2, TENT4A, CDH1, GNA12, SLITRK5, HADH, SNCA, MAP2K6, ABCA2, FZD3, UBE2B, PRKCB, XRCC5, TERF1, TGFBR2, FOSL2, CDK9, NPC1, DAD1, APEX1, CAT, TOP1, TP53	1322	277	19453	1.38118	1	1	0.989064
GOTERM_BP_DIRECT	GO:0009411~response to UV	7	0.486787	0.0893894	CDKN2D, RPAIN, RO60, TP53I13, UBE2B, CAT, CIRBP	1322	46	19453	2.23921	1	1	0.989064
GOTERM_BP_DIRECT	GO:0001934~positive regulation of protein phosphorylation	22	1.5299	0.0894572	MAP2K3, APP, SEMA7A, CDKN1A, XBP1, VEGFB, BRAF, EIF2AK4, SIRT1, SPN, MOB1B, CCND3, CD4, CCND2, RB1CC1, ERP29, PECAM1, RACK1, WDFY2, GAS6, PPIA, MAP2K6	1322	226	19453	1.43242	1	1	0.989064
GOTERM_BP_DIRECT	GO:0007179~transforming growth factor beta receptor signaling pathway	12	0.834492	0.0900651	DUSP22, USP15, USP9Y, ID1, LPXN, SKIL, SIRT1, TP53, TGFBR1, GLG1, TGFBR2, APPL1	1322	103	19453	1.71435	1	1	0.989064
GOTERM_BP_DIRECT	GO:0030970~retrograde protein transport, ER to cytosol	4	0.278164	0.0901999	SELENOS, SEC61B, HSP90B1, HERPUD1	1322	16	19453	3.67871	1	1	0.989064
GOTERM_BP_DIRECT	GO:0070932~histone H3 deacetylation	4	0.278164	0.0901999	PER1, SFPQ, SIRT1, HDAC9	1322	16	19453	3.67871	1	1	0.989064
GOTERM_BP_DIRECT	GO:0001736~establishment of planar polarity	4	0.278164	0.0901999	FZD3, PTK7, CPLANE1, FUZ	1322	16	19453	3.67871	1	1	0.989064
GOTERM_BP_DIRECT	GO:0043508~negative regulation of JUN kinase activity	4	0.278164	0.0901999	DNAJA1, PDCD4, PTPN22, AIDA	1322	16	19453	3.67871	1	1	0.989064
GOTERM_BP_DIRECT	GO:0006473~protein acetylation	4	0.278164	0.0901999	KAT2B, KAT6A, GTF2B, EP300	1322	16	19453	3.67871	1	1	0.989064
GOTERM_BP_DIRECT	GO:0045667~regulation of osteoblast differentiation	4	0.278164	0.0901999	DDX5, RASSF2, SMOC1, ATF4	1322	16	19453	3.67871	1	1	0.989064
GOTERM_BP_DIRECT	GO:0008104~protein localization	14	0.973574	0.090374	NPM1, AMN, LRBA, USP9Y, VPS13A, NEDD8, CSNK1E, CEP128, ARMCX3, AHI1, NIPBL, NIN, ULK1, TP53	1322	127	19453	1.62211	1	1	0.989064
GOTERM_BP_DIRECT	GO:1903955~positive regulation of protein targeting to mitochondrion	6	0.417246	0.0941912	USP36, UBL5, UBE2D2, RAC2, HUWE1, TOMM7	1322	36	19453	2.45247	1	1	0.989064
GOTERM_BP_DIRECT	GO:0001975~response to amphetamine	6	0.417246	0.0941912	RANBP2, PPP3CA, NR4A1, RGS2, HDAC9, DRD4	1322	36	19453	2.45247	1	1	0.989064
GOTERM_BP_DIRECT	GO:0000082~G1/S transition of mitotic cell cycle	9	0.625869	0.0948408	KHDRBS1, PPP3CA, CCND3, CDKN1A, CCND2, NASP, CUL3, PIM2, MNAT1	1322	69	19453	1.91933	1	1	0.989064
GOTERM_BP_DIRECT	GO:0043547~positive regulation of GTPase activity	19	1.32128	0.0955065	PRPF38B, RABGAP1L, IQSEC1, RALGAPA1, RAP1GDS1, ARHGAP27, RASGRP2, MYO9A, RGS1, SGSM3, GNAS, RACK1, SNX9, GNB5, ARHGEF7, MAPRE2, ZC3H15, MAP4K4, RALGPS2	1322	190	19453	1.47148	1	1	0.989064
GOTERM_BP_DIRECT	GO:0006479~protein methylation	5	0.347705	0.0961461	BTG2, PRMT1, ETF1, SNRPD3, SNRPB	1322	26	19453	2.82977	1	1	0.989064
GOTERM_BP_DIRECT	GO:0031047~gene silencing by RNA	7	0.486787	0.0969029	DDX17, CNOT7, CNOT6L, CNOT2, PABPC1, SND1, TNRC6B	1322	47	19453	2.19157	1	1	0.989064
GOTERM_BP_DIRECT	GO:0010629~negative regulation of gene expression	29	2.01669	0.0980933	NOTCH2, APP, CDKN1A, RNASEH2B, TMF1, GGNBP2, PTPN22, PARK7, YY1, PPP3CA, CPNE1, RACK1, CD36, ZNF148, MEF2C, SFMBT2, SERPINF1, SLC35C2, ATP2B4, VEGFB, SIRT1, FOXP1, TLE5, PARP10, SLC7A5, CNOT7, ERP29, TARDBP, RBMS3	1322	319	19453	1.33771	1	1	0.989064
GOTERM_BP_DIRECT	GO:0035520~monoubiquitinated protein deubiquitination	3	0.208623	0.0981685	USP7, USP15, USP16	1322	8	19453	5.51806	1	1	0.989064
GOTERM_BP_DIRECT	GO:0015825~L-serine transport	3	0.208623	0.0981685	SLC1A4, SLC1A5, SLC38A2	1322	8	19453	5.51806	1	1	0.989064
GOTERM_BP_DIRECT	GO:1903608~protein localization to cytoplasmic stress granule	3	0.208623	0.0981685	TIA1, DDX3X, DHX9	1322	8	19453	5.51806	1	1	0.989064
GOTERM_BP_DIRECT	GO:1904383~response to sodium phosphate	3	0.208623	0.0981685	HNRNPD, PHEX, RUNX2	1322	8	19453	5.51806	1	1	0.989064
GOTERM_BP_DIRECT	GO:0006517~protein deglycosylation	3	0.208623	0.0981685	MAN2A1, NGLY1, PARK7	1322	8	19453	5.51806	1	1	0.989064
GOTERM_BP_DIRECT	GO:0006616~SRP-dependent cotranslational protein targeting to membrane, translocation	3	0.208623	0.0981685	SEC61A1, TRAM1, SEC61B	1322	8	19453	5.51806	1	1	0.989064
GOTERM_BP_DIRECT	GO:1903753~negative regulation of p38MAPK cascade	3	0.208623	0.0981685	CYLD, PTPN22, EZR	1322	8	19453	5.51806	1	1	0.989064
GOTERM_BP_DIRECT	GO:1902523~positive regulation of protein K63-linked ubiquitination	3	0.208623	0.0981685	DDX3X, PTPN22, UBE2V1	1322	8	19453	5.51806	1	1	0.989064
GOTERM_BP_DIRECT	GO:1904382~mannose trimming involved in glycoprotein ERAD pathway	3	0.208623	0.0981685	MAN1A2, EDEM1, MAN1A1	1322	8	19453	5.51806	1	1	0.989064
GOTERM_BP_DIRECT	GO:0090650~cellular response to oxygen-glucose deprivation	3	0.208623	0.0981685	CYSLTR1, NONO, ATF4	1322	8	19453	5.51806	1	1	0.989064
GOTERM_BP_DIRECT	GO:0002821~positive regulation of adaptive immune response	3	0.208623	0.0981685	EIF2AK4, IL6ST, SIRT1	1322	8	19453	5.51806	1	1	0.989064
GOTERM_BP_DIRECT	GO:1902083~negative regulation of peptidyl-cysteine S-nitrosylation	3	0.208623	0.0981685	ATP2B4, OXR1, SNTA1	1322	8	19453	5.51806	1	1	0.989064
GOTERM_BP_DIRECT	GO:0007207~phospholipase C-activating G-protein coupled acetylcholine receptor signaling pathway	3	0.208623	0.0981685	GNA15, PRKCB, ITPR1	1322	8	19453	5.51806	1	1	0.989064
GOTERM_BP_DIRECT	GO:0030836~positive regulation of actin filament depolymerization	3	0.208623	0.0981685	SEMA5A, PLEK, DSTN	1322	8	19453	5.51806	1	1	0.989064
GOTERM_BP_DIRECT	GO:0033138~positive regulation of peptidyl-serine phosphorylation	11	0.764951	0.0992683	MAD2L2, APP, TCL1A, SH2D3C, AKAP9, ATP2B4, TERF2IP, BRAF, PARK7, GAS6, SNCA	1322	93	19453	1.74046	1	1	0.989064
GOTERM_BP_DIRECT	GO:0032755~positive regulation of interleukin-6 production	12	0.834492	0.0998456	SPON2, APP, XBP1, SYK, DHX9, TLR9, IL16, TLR7, MBP, CD36, HMGB1, SELENOK	1322	105	19453	1.68169	1	1	0.989064
