## Supplementary material for "Defining the cellular origin of seminoma by transcriptional and epigenetic mapping to the normal human germline": Table S8

### Sheet: 4_scater.plot_DEGs.edgeR_semino
	logFC	logCPM	F	PValue	FDR	gene	sig	seminoma	TME cells	repName	repClass	repFamily
1	-4.65028	10.7836	10410.7	0	0	HERVK-int	down	12.1332	7.09509	HERVK-int	LTR	ERVK
2	4.6407	9.11361	2347.92	0	0	LTR57	up	3.04377	8.22833	LTR57	LTR	ERVL
3	3.77546	9.35253	2388.1	0	0	MST-int	up	5.03186	8.80026	MST-int	LTR	ERVL-MaLR
4	-3.6074	8.89445	4489.58	0	0	LTR7Y	down	8.56419	3.4869	LTR7Y	LTR	ERV1
5	-3.32383	9.92284	5420.38	0	0	HERVH-int	down	10.7065	7.19115	HERVH-int	LTR	ERV1
6	-2.9745	9.33947	2675.87	0	0	HERV17-int	down	9.62139	6.14851	HERV17-int	LTR	ERV1
7	-2.83902	9.14838	2145.18	0	0	PRIMA4-int	down	9.15434	5.77288	PRIMA4-int	LTR	ERV1
8	-2.60071	9.22862	1950.09	0	0	HERVS71-int	down	9.25403	6.4189	HERVS71-int	LTR	ERV1
9	2.12092	13.2752	3487.83	0	0	L1M4c	up	11.0526	13.5551	L1M4c	LINE	L1
10	-2.58053	9.01973	1661.98	1.93520819852381e-317	1.87134633044285e-315	L1PBb	down	8.78122	5.34644	L1PBb	LINE	L1
11	3.59848	8.90689	1371.5	4.90605e-268	4.31287e-266	MER57F	up	4.09996	7.59272	MER57F	LTR	ERV1
12	-2.06651	9.18727	1271.01	1.87453e-250	1.51056e-248	LTR17	down	9.0432	6.65473	LTR17	LTR	ERV1
13	-1.77113	9.57562	1158.63	1.787e-230	1.32926e-228	LTR7	down	9.69459	7.87428	LTR7	LTR	ERV1
14	-2.03222	8.81439	1100.23	5.7478e-215	3.97009e-213	MER61-int	down	7.90259	5.49005	MER61-int	LTR	ERV1
15	-2.45801	8.7676	1044.34	8.3672e-210	5.39406e-208	FordPrefect	down	7.73882	6.11173	FordPrefect	DNA	hAT-Tip100
16	3.73592	9.46567	1042.75	1.62777e-209	9.83786e-208	LTR16A1	up	6.59861	8.76068	LTR16A1	LTR	ERVL
17	0.668769	11.8492	831.164	2.97275e-170	1.69097e-168	L2b	NoSig	11.3765	11.8149	L2b	LINE	L2
18	-0.684135	11.8729	823.363	8.8324e-169	4.74496e-167	L1MA2	NoSig	12.3143	11.451	L1MA2	LINE	L1
19	-2.03491	8.61445	1077.74	2.19392e-157	1.11659e-155	HERVK11-int	down	6.95625	4.05946	HERVK11-int	LTR	ERVK
20	-1.74849	8.9179	760.026	9.39647e-157	4.54319e-155	MER11A	down	8.20325	6.0908	MER11A	LTR	ERVK
21	-1.80655	8.7828	752.962	2.09931e-155	9.6668e-154	L1M3b	down	7.78738	5.27428	L1M3b	LINE	L1
22	-1.57073	9.63493	747.483	2.34116e-154	1.02905e-152	HERVIP10FH-int	down	9.81231	7.89089	HERVIP10FH-int	LTR	ERV1
23	-2.08238	8.99855	732.74	1.55782e-151	6.54961e-150	LTR19A	down	8.56503	6.15106	LTR19A	LTR	ERV1
24	-1.80097	8.9086	731.307	2.93208e-151	1.18138e-149	LTR12	down	8.21503	5.95482	LTR12	LTR	ERV1
25	-0.579627	11.6834	719.426	5.59274e-149	2.16327e-147	L1MA4	NoSig	12.0928	11.2493	L1MA4	LINE	L1
26	-0.841961	10.7065	609.457	1.17196e-127	4.35879e-126	L1MA1	NoSig	11.039	9.96037	L1MA1	LINE	L1
27	-1.56938	8.8304	606.211	5.06034e-127	1.81235e-125	LTR70	down	7.84529	5.85718	LTR70	LTR	ERV1
28	-1.77422	8.62902	697.228	2.23908e-121	7.73281e-120	MER52C	down	6.82499	4.85871	MER52C	LTR	ERV1
29	-1.76346	8.62636	764.94	6.67604e-118	2.22611e-116	LTR28C	down	6.82861	4.74619	LTR28C	LTR	ERV1
30	2.15186	8.59392	558.196	1.3866e-117	4.46947e-116	MER11D	up	3.94725	5.91849	MER11D	LTR	ERVK
31	1.53561	9.18585	532.606	1.59702e-112	4.98167e-111	MER49	up	6.62081	8.31879	MER49	LTR	ERV1
32	-1.61373	8.68746	593.003	1.75026e-112	5.28905e-111	LTR5A	down	7.12329	5.31295	LTR5A	LTR	ERVK
33	-1.38997	9.15832	531.159	3.09259e-112	9.06222e-111	L1P4a	down	8.74495	7.04992	L1P4a	LINE	L1
34	0.43095	12.1533	528.152	1.22044e-111	3.47108e-110	Tigger1	NoSig	11.9606	12.0821	Tigger1	DNA	TcMar-Tigger
35	0.430371	11.7133	527.835	1.41098e-111	3.89835e-110	L1ME4b	NoSig	11.4111	11.6274	L1ME4b	LINE	L1
36	-0.593262	11.2351	519.627	6.00883e-110	1.61404e-108	L1MCa	NoSig	11.5782	10.7177	L1MCa	LINE	L1
37	-1.91546	8.516	782.011	6.97214e-109	1.82218e-107	MER66A	down	6.00235	3.8001	MER66A	LTR	ERV1
38	-1.51917	8.86979	511.527	2.45008e-108	6.23482e-107	MER57-int	down	7.92835	6.13563	MER57-int	LTR	ERV1
39	-1.5555	9.41803	510.494	3.93294e-108	9.75169e-107	LTR48B	down	9.34017	7.58477	LTR48B	LTR	ERV1
40	0.374992	13.97	499.778	5.35545e-106	1.29468e-104	AluSc8	NoSig	13.8372	13.9703	AluSc8	SINE	Alu
41	-1.20403	10.1501	490.318	4.13072e-104	9.74246e-103	LTR12C	down	10.4008	9.12116	LTR12C	LTR	ERV1
42	0.365889	12.3151	487.436	1.55412e-103	3.57819e-102	L2c	NoSig	12.0845	12.2717	L2c	LINE	L2
43	-1.64328	8.62669	534.866	1.72904e-100	3.88832e-99	MER48	down	6.75521	4.99637	MER48	LTR	ERV1
44	-1.49043	9.22637	469.869	5.08186e-100	1.11686e-98	MER41B	down	8.85706	7.35866	MER41B	LTR	ERV1
45	0.288377	16.0183	467.369	1.61018e-99	3.4601e-98	AluSz	NoSig	15.984	16.0215	AluSz	SINE	Alu
46	-1.59282	8.66537	534.805	3.03927e-99	6.38908e-98	LTR25-int	down	7.07785	5.0092	LTR25-int	LTR	ERV1
47	-1.34163	8.99957	460.37	4.08138e-98	8.39721e-97	LTR7B	down	8.26285	6.72484	LTR7B	LTR	ERV1
48	-1.59548	8.80591	454.554	6.00654e-97	1.21007e-95	LTR1A2	down	7.52868	6.30728	LTR1A2	LTR	ERV1
49	0.314989	12.8476	445.853	3.37217e-95	6.65487e-94	MIR	NoSig	12.6783	12.8234	MIR	SINE	MIR
50	-0.490618	11.7782	438.097	1.22894e-93	2.37677e-92	L1PA2	NoSig	11.9898	11.4798	L1PA2	LINE	L1
51	-0.649699	10.7025	434.431	6.73476e-93	1.27696e-91	L1PA17	NoSig	10.8739	10.0935	L1PA17	LINE	L1
52	0.291654	14.7277	426.366	2.85433e-91	5.30795e-90	AluSz6	NoSig	14.6864	14.7217	AluSz6	SINE	Alu
53	-1.32957	8.82887	425.998	3.38583e-91	6.17754e-90	L1M3c	down	7.85416	5.81084	L1M3c	LINE	L1
54	-1.41312	8.79424	416.354	3.00927e-89	5.38883e-88	LTR6B	down	7.56669	5.97035	LTR6B	LTR	ERV1
55	-0.447806	11.6334	397.94	1.61644e-85	2.842e-84	L1M2	NoSig	11.8894	11.2804	L1M2	LINE	L1
56	-1.51516	8.58302	623.055	5.07326e-81	8.76044e-80	LTR53-int	down	6.62181	4.09697	LTR53-int	LTR	ERVL
57	1.49456	8.71079	374.614	8.94111e-81	1.51685e-79	MamRep1879	up	4.73311	6.78927	MamRep1879	DNA	hAT-Tip100
58	-0.304975	12.558	373.962	1.21407e-80	2.02414e-79	L1MEd	NoSig	12.8604	12.3346	L1MEd	LINE	L1
59	0.316201	12.7403	367.23	2.86258e-79	4.69171e-78	AluJr4	NoSig	12.5922	12.7008	AluJr4	SINE	Alu
60	1.35669	9.25939	363.175	1.92478e-78	3.10211e-77	MER39	up	7.43774	8.30476	MER39	LTR	ERV1
61	-1.49804	8.59989	485.696	4.08902e-77	6.4821e-76	LTR12E	down	6.49375	4.86647	LTR12E	LTR	ERV1
62	-0.35581	12.5893	340.445	8.5985e-74	1.34109e-72	L1PB1	NoSig	12.9338	12.3376	L1PB1	LINE	L1
63	0.229728	14.7165	339.594	1.28505e-73	1.97246e-72	AluJo	NoSig	14.7076	14.7045	AluJo	SINE	Alu
64	-0.881082	9.73591	338.532	2.12106e-73	3.20479e-72	MER4-int	NoSig	9.67476	8.51959	MER4-int	LTR	ERV1
65	-0.555281	10.6014	334.723	1.28227e-72	1.90763e-71	L1M4b	NoSig	10.7584	9.96051	L1M4b	LINE	L1
66	0.359593	11.6638	334.645	1.33034e-72	1.92989e-71	L3	NoSig	11.3941	11.5569	L3	LINE	CR1
67	0.249375	12.7095	334.628	1.34097e-72	1.92989e-71	L2a	NoSig	12.5759	12.6707	L2a	LINE	L2
68	-1.05309	9.32451	334.603	1.35711e-72	1.92989e-71	L1M2c	down	8.93811	7.69634	L1M2c	LINE	L1
69	-1.13015	8.94766	330.082	1.15047e-71	1.61233e-70	MER57A-int	down	8.06175	6.6102	MER57A-int	LTR	ERV1
70	1.35926	8.9034	323.817	2.22974e-70	3.08023e-69	MER63D	up	5.81085	7.54352	MER63D	DNA	hAT-Blackjack
71	0.224392	15.7492	321.46	6.8073e-70	9.27135e-69	AluJb	NoSig	15.772	15.7372	AluJb	SINE	Alu
72	-1.33011	8.65589	362.751	4.1662e-69	5.59544e-68	LTR9B	down	6.76219	5.41994	LTR9B	LTR	ERV1
73	0.315988	11.8786	301.392	9.30499e-66	1.23259e-64	L1ME4a	NoSig	11.6767	11.7799	L1ME4a	LINE	L1
74	-1.36318	8.6026	414.161	2.33437e-63	3.05045e-62	MER61A	down	6.53776	4.81508	MER61A	LTR	ERV1
75	0.338613	11.6787	288.726	3.86178e-63	4.97912e-62	MIRc	NoSig	11.3745	11.5817	MIRc	SINE	MIR
76	-1.12916	8.8309	286.33	1.21029e-62	1.53993e-61	MER21-int	down	7.57026	6.30427	MER21-int	LTR	ERVL
77	1.28718	8.72347	278.41	5.29363e-61	6.64798e-60	MamGypLTR3a	up	5.35375	6.76118	MamGypLTR3a	LTR	Gypsy
78	-0.95256	9.24816	275.943	1.71981e-60	2.13212e-59	MSTA-int	NoSig	8.69975	7.61266	MSTA-int	LTR	ERVL-MaLR
79	-0.567636	10.2654	273.581	5.31674e-60	6.50796e-59	L1HS	NoSig	10.2015	9.5793	L1HS	LINE	L1
80	-1.15547	8.88302	268.211	6.92864e-59	8.375e-58	HUERS-P1-int	down	7.76859	6.50046	HUERS-P1-int	LTR	ERV1
81	-0.373206	12.0267	265.906	2.08728e-58	2.49185e-57	L1M1	NoSig	12.311	11.7272	L1M1	LINE	L1
82	0.486347	10.8182	264.118	4.91164e-58	5.79215e-57	L1PA14	NoSig	10.3828	10.5751	L1PA14	LINE	L1
83	0.373328	11.2183	263.648	6.15047e-58	7.16567e-57	L1ME3G	NoSig	10.9077	11.0432	L1ME3G	LINE	L1
84	1.39296	8.54396	387.756	1.05963e-57	1.21984e-56	LTR40A1	up	3.51787	5.59825	LTR40A1	LTR	ERVL
85	0.775416	9.75794	259.037	5.59805e-57	6.3686e-56	MER44C	NoSig	8.50189	9.24817	MER44C	DNA	TcMar-Tigger
86	1.2447	8.79555	258.295	7.99e-57	8.9841e-56	L5	up	5.74319	7.07302	L5	LINE	RTE-X
87	-1.33924	8.51565	495.226	1.1103e-55	1.23409e-54	MER9a1	down	5.91618	3.46491	MER9a1	LTR	ERVK
88	0.195734	14.8265	250.65	3.12481e-55	3.43374e-54	AluJr	NoSig	14.8462	14.8078	AluJr	SINE	Alu
89	-1.31759	8.48604	674.665	3.23229e-55	3.51193e-54	MER67A	down	5.56241	2.64219	MER67A	LTR	ERV1
90	-1.25418	8.61467	325.304	4.67383e-55	5.02177e-54	HERVE-int	down	6.55705	5.04938	HERVE-int	LTR	ERV1
91	0.545618	10.3129	237.716	1.56381e-52	1.66176e-51	L1ME3E	NoSig	9.61242	9.97211	L1ME3E	LINE	L1
92	-0.61203	10.3477	234.668	6.77877e-52	7.12507e-51	L1PB2	NoSig	10.5318	9.49541	L1PB2	LINE	L1
93	-1.26453	8.53465	386.717	5.73624e-51	5.96445e-50	LTR19-int	down	5.98474	4.06242	LTR19-int	LTR	ERV1
94	-0.600896	9.98564	229.757	7.21738e-51	7.42469e-50	L1P4	NoSig	9.93875	9.06134	L1P4	LINE	L1
95	0.246472	12.8835	228.275	1.4747e-50	1.50109e-49	MIRb	NoSig	12.7372	12.8484	MIRb	SINE	MIR
96	0.989377	9.21874	226.638	3.24674e-50	3.27041e-49	Tigger18a	NoSig	6.89299	8.38049	Tigger18a	DNA	TcMar-Tigger
97	-1.14085	8.64747	228.02	6.26098e-50	6.24161e-49	MER66B	down	6.72535	5.38481	MER66B	LTR	ERV1
98	-1.23153	8.52993	383.543	1.84752e-49	1.82301e-48	LTR47B2	down	5.9085	4.04847	LTR47B2	LTR	ERVL
99	0.549319	10.3586	213.805	1.59237e-47	1.55538e-46	L1M4a1	NoSig	9.66771	10.0334	L1M4a1	LINE	L1
100	-0.60998	9.8131	213.703	1.67301e-47	1.6178e-46	L1MEj	NoSig	9.5966	8.84735	L1MEj	LINE	L1
101	-0.812419	9.44928	202.909	3.10427e-45	2.9721e-44	L1PA15-16	NoSig	9.13758	8.00217	L1PA15-16	LINE	L1
102	-1.17012	8.55126	349.394	9.68313e-45	9.17999e-44	MER68-int	down	6.20688	4.13454	MER68-int	LTR	ERVL
103	1.20112	8.57967	257.089	1.3129e-44	1.2326e-43	LTR47A2	up	4.0669	5.90871	LTR47A2	LTR	ERVL
104	-1.03976	8.66825	203.19	1.42152e-44	1.32174e-43	LTR7C	down	6.90017	5.38975	LTR7C	LTR	ERV1
105	-1.17242	8.47104	606.466	5.19512e-44	4.78446e-43	MLT1G-int	down	5.21848	2.58112	MLT1G-int	LTR	ERVL-MaLR
106	1.0347	8.7993	197.043	5.33178e-44	4.86399e-43	Charlie3	up	5.99074	7.03889	Charlie3	DNA	hAT-Charlie
107	-1.23089	8.48455	464.321	1.30776e-43	1.18187e-42	HERVH48-int	down	5.28444	3.38082	HERVH48-int	LTR	ERV1
108	-1.02064	8.71782	215.647	1.44003e-43	1.28936e-42	MER65-int	down	7.05248	5.8268	MER65-int	LTR	ERV1
109	-1.0497	8.64872	228.148	1.74798e-43	1.55073e-42	LTR47A	down	6.80042	5.25127	LTR47A	LTR	ERVL
110	0.485888	10.1856	193.51	2.96048e-43	2.60254e-42	MER5A	NoSig	9.50184	9.77766	MER5A	DNA	hAT-Charlie
111	-1.21564	8.50714	411.449	4.40766e-43	3.83983e-42	LTR9D	down	5.60449	3.77385	LTR9D	LTR	ERV1
112	1.0789	8.72331	191.247	8.87933e-43	7.66635e-42	MER65C	up	5.52408	6.72245	MER65C	LTR	ERV1
113	0.300379	11.4993	186.485	8.97636e-42	7.68154e-41	Tigger3b	NoSig	11.2078	11.3676	Tigger3b	DNA	TcMar-Tigger
114	0.310779	11.3491	185.111	1.75088e-41	1.48518e-40	L1MC4a	NoSig	11.1592	11.1574	L1MC4a	LINE	L1
115	0.186674	13.0467	183.421	3.98281e-41	3.34903e-40	L1ME1	NoSig	13.0498	12.9843	L1ME1	LINE	L1
116	-1.13798	8.48644	459.123	6.99471e-39	5.83093e-38	L1P4d	down	5.49948	2.89642	L1P4d	LINE	L1
117	-0.919556	8.74921	178.13	1.3482e-38	1.11428e-37	MER51-int	NoSig	7.14809	6.04688	MER51-int	LTR	ERV1
118	0.793133	9.29067	167.172	1.09139e-37	8.94382e-37	MER34B-int	NoSig	7.62037	8.38728	MER34B-int	LTR	ERV1
119	0.738508	9.25136	165.048	3.07853e-37	2.50163e-36	MamRep605	NoSig	7.52835	8.30656	MamRep605	LTR	LTR
120	-0.238133	12.673	159.28	5.15282e-36	4.15232e-35	L1PA4	NoSig	12.9508	12.4616	L1PA4	LINE	L1
121	-1.10943	8.49091	402.278	6.5037e-36	5.19758e-35	MLT1H1-int	down	5.45821	3.31695	MLT1H1-int	LTR	ERVL-MaLR
122	-1.02116	8.44262	595.869	1.77678e-35	1.40832e-34	LTR9C	down	4.27161	2.40068	LTR9C	LTR	ERV1
123	-0.266864	11.6668	155.862	2.74105e-35	2.15496e-34	L1PA8	NoSig	11.829	11.3744	L1PA8	LINE	L1
124	1.05345	8.5948	155.651	3.04009e-35	2.37078e-34	LTR12B	up	4.51303	5.96591	LTR12B	LTR	ERV1
125	-0.302102	11.6767	153.195	1.01094e-34	7.8206e-34	AluYm1	NoSig	11.8077	11.3958	AluYm1	SINE	Alu
126	1.0551	8.52852	229.484	1.49968e-34	1.15095e-33	HERV9-int	up	3.83328	5.34949	HERV9-int	LTR	ERV1
127	-0.808565	8.92538	151.143	2.76143e-34	2.10092e-33	MER4A1	NoSig	7.8148	6.75723	MER4A1	LTR	ERV1
128	-1.06929	8.54708	232.305	2.78095e-34	2.10092e-33	MER57E1	down	5.77111	4.7172	MER57E1	LTR	ERV1
129	-1.043	8.47763	384.929	3.35413e-34	2.5143e-33	LTR57-int	down	5.23897	3.06513	LTR57-int	LTR	ERVL
130	0.758332	9.07674	149.558	6.00031e-34	4.46331e-33	Tigger19a	NoSig	7.12997	7.87643	Tigger19a	DNA	TcMar-Tigger
131	0.252067	11.301	141.975	2.47128e-32	1.82422e-31	L2	NoSig	11.0875	11.1131	L2	LINE	L2
132	-0.995267	8.54133	222.305	2.56329e-32	1.8778e-31	L1M2a1	NoSig	5.98697	4.25834	L1M2a1	LINE	L1
133	0.170574	12.8391	141.741	2.77237e-32	2.0157e-31	L1MB7	NoSig	12.8429	12.764	L1MB7	LINE	L1
134	-1.02781	8.53339	251.184	3.74093e-32	2.69961e-31	HUERS-P3b-int	down	5.83526	4.28314	HUERS-P3b-int	LTR	ERV1
135	-0.843374	8.72179	138.445	1.39798e-31	1.00137e-30	L1M3a	NoSig	6.98765	5.94519	L1M3a	LINE	L1
136	-0.759219	8.94762	138.261	1.52994e-31	1.08783e-30	THE1D-int	NoSig	7.84216	6.87411	THE1D-int	LTR	ERVL-MaLR
137	-0.912275	8.64058	148.601	5.64078e-31	3.98149e-30	LTR13A	NoSig	6.37199	5.65939	LTR13A	LTR	ERVK
138	0.478732	9.86344	134.273	1.08565e-30	7.60744e-30	Tigger4b	NoSig	8.92993	9.33444	Tigger4b	DNA	TcMar-Tigger
139	0.211507	11.7632	133.897	1.30658e-30	9.08964e-30	L1MC5a	NoSig	11.5751	11.6408	L1MC5a	LINE	L1
140	-0.586321	9.39824	131.937	3.42521e-30	2.36584e-29	ERVL-E-int	NoSig	8.88124	8.07806	ERVL-E-int	LTR	ERVL
141	0.265337	11.3043	131.297	4.69072e-30	3.21697e-29	L1ME3Cz	NoSig	11.1242	11.0974	L1ME3Cz	LINE	L1
142	0.621702	9.28204	129.331	1.23416e-29	8.40443e-29	MER103C	NoSig	7.81637	8.30533	MER103C	DNA	hAT-Charlie
143	-0.977114	8.49576	280.967	1.48958e-29	1.00729e-28	Ricksha	NoSig	5.46608	3.55118	Ricksha	DNA	MULE-MuDR
144	0.191055	12.2596	127.683	2.77867e-29	1.86595e-28	L1MB8	NoSig	12.2297	12.1485	L1MB8	LINE	L1
145	-0.91591	8.58298	188.389	1.02273e-28	6.82054e-28	MER92B	NoSig	6.32808	4.75967	MER92B	LTR	ERV1
146	-0.962664	8.56904	181.197	1.80333e-28	1.1944e-27	LTR9A1	NoSig	6.05851	4.84495	LTR9A1	LTR	ERV1
147	-0.951344	8.54984	187.479	3.10438e-28	2.04214e-27	LTR12D	NoSig	5.83538	4.70198	LTR12D	LTR	ERV1
148	-0.964798	8.51147	241.804	7.04138e-28	4.60069e-27	MLT1J2-int	NoSig	5.66697	3.84144	MLT1J2-int	LTR	ERVL-MaLR
149	0.283644	10.9848	120.209	1.10509e-27	7.17197e-27	MIR3	NoSig	10.6058	10.7715	MIR3	SINE	MIR
150	-0.675584	9.01163	119.438	1.61587e-27	1.0417e-26	HERVL-int	NoSig	8.01846	7.09164	HERVL-int	LTR	ERVL
151	0.13636	13.1625	119.404	1.6435e-27	1.0525e-26	L1M5	NoSig	13.1956	13.1006	L1M5	LINE	L1
152	-0.542372	9.41277	117.724	3.76574e-27	2.39571e-26	MER21B	NoSig	8.81009	8.18718	MER21B	LTR	ERVL
153	-0.940583	8.52536	214.248	8.16125e-27	5.15812e-26	PRIMA41-int	NoSig	5.69938	4.24997	PRIMA41-int	LTR	ERV1
154	0.799409	8.72688	115.96	8.99317e-27	5.64701e-26	MER63B	NoSig	5.7699	6.6854	MER63B	DNA	hAT-Blackjack
155	-0.911708	8.53226	195.098	1.35402e-26	8.44734e-26	LTR44	NoSig	5.75794	4.36395	LTR44	LTR	ERV1
156	-0.913571	8.46539	324.286	2.23334e-26	1.38438e-25	LTR10B2	NoSig	4.8389	3.08731	LTR10B2	LTR	ERV1
157	0.37798	10.0503	113.847	2.55316e-26	1.57255e-25	MER58A	NoSig	9.38913	9.55502	MER58A	DNA	hAT-Charlie
158	0.668969	9.10408	112.46	5.06647e-26	3.10081e-25	MSTC	NoSig	7.36543	7.8909	MSTC	LTR	ERVL-MaLR
159	0.638472	9.29714	112.332	5.39794e-26	3.2829e-25	MER41A	NoSig	7.83111	8.33385	MER41A	LTR	ERV1
160	-0.552734	9.39062	111.219	9.35882e-26	5.65624e-25	L1PB	NoSig	8.88924	8.03879	L1PB	LINE	L1
161	-0.383148	10.1869	111.046	1.01918e-25	6.12139e-25	AluYb8	NoSig	9.9664	9.55066	AluYb8	SINE	Alu
162	-0.828968	8.82169	110.068	1.65346e-25	9.86972e-25	AluYi6	NoSig	7.42686	6.41552	AluYi6	SINE	Alu
163	0.827443	8.62943	110.001	1.70928e-25	1.01403e-24	MER41C	NoSig	5.36319	6.06164	MER41C	LTR	ERV1
164	0.880974	8.46294	278.464	2.51272e-25	1.48158e-24	LTR26E	NoSig	2.41974	4.33868	LTR26E	LTR	ERV1
165	-0.718399	8.77053	109.196	2.54443e-25	1.49119e-24	Charlie9	NoSig	7.11573	6.28018	Charlie9	DNA	hAT-Charlie
166	-0.243156	11.2329	109.063	2.71751e-25	1.58303e-24	L1MC3	NoSig	11.3458	10.8687	L1MC3	LINE	L1
167	0.290503	10.7395	108.988	2.82009e-25	1.63295e-24	L1MEi	NoSig	10.4355	10.4278	L1MEi	LINE	L1
168	0.878344	8.60163	132.287	3.97898e-25	2.29028e-24	LTR45C	NoSig	4.80054	5.97933	LTR45C	LTR	ERV1
169	-0.636743	8.42284	851.552	7.06946e-25	4.04507e-24	MER9B	NoSig	3.61442	0.636035	MER9B	LTR	ERVK
170	0.728906	8.98001	103.865	3.5601e-24	2.02507e-23	MER11C	NoSig	7.127	7.48013	MER11C	LTR	ERVK
171	-0.500335	9.43606	101.785	9.98129e-24	5.64439e-23	L1MCc	NoSig	8.94248	8.16931	L1MCc	LINE	L1
172	-0.846959	8.46611	291.492	1.06438e-23	5.98402e-23	MER41G	NoSig	4.93807	2.9446	MER41G	LTR	ERV1
173	-0.781539	8.63505	120.595	1.82627e-23	1.02081e-22	MLT1M	NoSig	6.48537	5.4495	MLT1M	LTR	ERVL-MaLR
174	0.780629	8.73497	100.45	1.93439e-23	1.07503e-22	Kanga1	NoSig	5.65213	6.76764	Kanga1	DNA	TcMar-Tc2
175	-0.706868	8.75313	100.431	1.95219e-23	1.07873e-22	LTR41	NoSig	7.01538	6.22924	LTR41	LTR	ERVL
176	-0.210489	12.137	99.9223	2.51252e-23	1.38046e-22	L1PA16	NoSig	12.3193	11.9075	L1PA16	LINE	L1
177	-0.689247	8.73056	101.937	2.71672e-23	1.48422e-22	LTR10C	NoSig	7.06632	5.95665	LTR10C	LTR	ERV1
178	-0.743633	8.66146	115.396	6.2318e-23	3.38548e-22	MER9a3	NoSig	6.64711	5.62217	MER9a3	LTR	ERVK
179	-0.195116	12.5054	94.3569	3.97618e-22	2.14802e-21	L1PA3	NoSig	12.6708	12.3262	L1PA3	LINE	L1
180	-0.79394	8.58496	126.153	6.98834e-22	3.75429e-21	MamGyp-int	NoSig	6.10523	5.08468	MamGyp-int	LTR	Gypsy
181	-0.796032	8.56337	135.569	1.33427e-21	7.12838e-21	LTR22E	NoSig	6.00207	4.7944	LTR22E	LTR	ERVK
182	-0.270374	10.8678	91.8075	1.41097e-21	7.49674e-21	L1MA5	NoSig	10.9051	10.4221	L1MA5	LINE	L1
183	-0.501761	9.36524	91.5918	1.57057e-21	8.29914e-21	THE1B-int	NoSig	8.78775	8.03232	THE1B-int	LTR	ERVL-MaLR
184	-0.811841	8.53906	149.397	2.41466e-21	1.26901e-20	LTR85a	NoSig	5.82253	4.46319	LTR85a	LTR	Gypsy
185	-0.815886	8.56258	142.337	3.75259e-21	1.96149e-20	MLT1C-int	NoSig	6.00492	4.77333	MLT1C-int	LTR	ERVL-MaLR
186	0.425996	9.59741	86.8535	1.6578e-20	8.61879e-20	MER5B	NoSig	8.61077	8.85104	MER5B	DNA	hAT-Charlie
187	0.817313	8.516	137.325	3.06585e-20	1.58539e-19	MamRep4096	NoSig	4.23615	5.05328	MamRep4096	DNA	hAT-Tip100
188	0.759519	8.60378	101.498	4.96209e-20	2.55231e-19	MER34C2	NoSig	4.89721	5.97468	MER34C2	LTR	ERV1
189	-0.328966	10.0738	84.5052	5.33729e-20	2.73077e-19	MSTA	NoSig	9.86875	9.35124	MSTA	LTR	ERVL-MaLR
190	0.383698	10.0046	84.2466	6.07096e-20	3.0898e-19	MLT1J	NoSig	9.12703	9.55419	MLT1J	LTR	ERVL-MaLR
191	-0.821641	8.48748	191.887	7.04181e-20	3.56515e-19	LTR62	NoSig	5.1034	3.78591	LTR62	LTR	ERVL
192	0.5494	9.15474	82.1627	1.71474e-19	8.63624e-19	BLACKJACK	NoSig	7.47717	8.02482	BLACKJACK	DNA	hAT-Blackjack
193	-0.173862	12.5921	80.9024	3.21431e-19	1.61048e-18	AluSg7	NoSig	12.7744	12.4156	AluSg7	SINE	Alu
194	-0.761416	8.52402	142.233	4.33051e-19	2.1563e-18	LTR53	NoSig	5.66252	4.26936	LTR53	LTR	ERVL
195	-0.405309	9.95142	80.2964	4.34827e-19	2.1563e-18	AluYe5	NoSig	9.62856	9.19805	AluYe5	SINE	Alu
196	-0.74223	8.45261	285.798	5.27457e-19	2.6023e-18	MER70-int	NoSig	4.67283	2.45377	MER70-int	LTR	ERVL
197	0.203765	11.3598	79.8522	5.42687e-19	2.66385e-18	L1ME3B	NoSig	11.1741	11.1643	L1ME3B	LINE	L1
198	0.621299	8.88237	79.721	5.79391e-19	2.82965e-18	Tigger16a	NoSig	6.5807	7.27173	Tigger16a	DNA	TcMar-Tigger
199	-0.753402	8.45477	309.558	6.11558e-19	2.97174e-18	MER110	NoSig	4.82394	2.28653	MER110	LTR	ERV1
200	0.258593	11.4564	79.2831	7.20863e-19	3.48537e-18	L1PB4	NoSig	11.1353	11.323	L1PB4	LINE	L1
201	-0.689096	8.6701	93.7593	8.3405e-19	4.01257e-18	MLT1A0-int	NoSig	6.70594	5.67075	MLT1A0-int	LTR	ERVL-MaLR
202	-0.697001	8.60001	100.582	1.00522e-18	4.81209e-18	Tigger3d	NoSig	6.17363	5.25555	Tigger3d	DNA	TcMar-Tigger
203	-0.55562	9.04544	78.3626	1.14108e-18	5.43558e-18	MLT1G1	NoSig	8.00093	7.29104	MLT1G1	LTR	ERVL-MaLR
204	-0.192109	11.6157	78.1774	1.25162e-18	5.93292e-18	L1PREC2	NoSig	11.7814	11.3124	L1PREC2	LINE	L1
205	-0.51951	8.42147	636.546	1.28053e-18	6.04036e-18	L1P4b	NoSig	3.5562	0.486552	L1P4b	LINE	L1
206	0.387983	9.64312	76.1674	3.41417e-18	1.60267e-17	Tigger15a	NoSig	8.67098	8.93696	Tigger15a	DNA	TcMar-Tigger
207	-0.782883	8.47608	172.626	4.68701e-18	2.18953e-17	MER66C	NoSig	4.80027	3.73962	MER66C	LTR	ERV1
208	0.611771	8.94039	75.3828	5.05229e-18	2.34883e-17	L1M3de	NoSig	6.98019	7.38687	L1M3de	LINE	L1
209	-0.778445	8.48955	168.065	1.13823e-17	5.26636e-17	LTR71B	NoSig	5.26798	3.64966	LTR71B	LTR	ERV1
210	-0.587397	8.80399	72.9338	1.71814e-17	7.91162e-17	LTR2	NoSig	7.25298	6.43115	LTR2	LTR	ERV1
211	0.756615	8.48236	150.512	2.18505e-17	1.00139e-16	MLT1F1-int	NoSig	3.98763	4.44578	MLT1F1-int	LTR	ERVL-MaLR
212	-0.732723	8.79915	72.0458	2.6786e-17	1.22179e-16	MER45C	NoSig	6.64182	6.9357	MER45C	DNA	hAT-Tip100
213	-0.670086	8.64872	88.5599	2.96579e-17	1.34644e-16	LTR10F	NoSig	6.61088	5.50176	LTR10F	LTR	ERV1
214	0.170369	11.7164	71.3241	3.8432e-17	1.73662e-16	L1MD2	NoSig	11.6534	11.5425	L1MD2	LINE	L1
215	-0.570722	8.83148	71.2619	3.96474e-17	1.78321e-16	MER51A	NoSig	7.28222	6.61179	MER51A	LTR	ERV1
216	-0.732255	8.46517	203.897	6.0379e-17	2.70308e-16	MER57E3	NoSig	4.81387	3.13011	MER57E3	LTR	ERV1
217	-0.713163	8.46107	207.61	7.76918e-17	3.46212e-16	LTR52-int	NoSig	4.75174	2.97298	LTR52-int	LTR	ERVL
218	0.635398	8.7675	69.7467	8.46268e-17	3.73867e-16	L1MEg2	NoSig	6.33298	6.74076	L1MEg2	LINE	L1
219	-0.200206	11.5176	69.7457	8.4671e-17	3.73867e-16	L1PA13	NoSig	11.6247	11.219	L1PA13	LINE	L1
220	0.252994	11.0892	69.2742	1.07213e-16	4.69524e-16	L1PA11	NoSig	10.7746	10.874	L1PA11	LINE	L1
221	-0.562418	8.87109	69.2725	1.07306e-16	4.69524e-16	THE1C-int	NoSig	7.5158	6.68274	THE1C-int	LTR	ERVL-MaLR
222	-0.730734	8.52531	116.204	2.59609e-16	1.13082e-15	LTR46	NoSig	5.46851	4.54014	LTR46	LTR	ERV1
223	-0.696888	8.58404	95.0989	2.63431e-16	1.14232e-15	MER67C	NoSig	6.08104	5.09829	MER67C	LTR	ERV1
224	-0.370942	9.65223	67.4569	2.66403e-16	1.14636e-15	AluYk2	NoSig	9.15945	8.70051	AluYk2	SINE	Alu
225	0.158186	12.3796	67.4544	2.66733e-16	1.14636e-15	L1MB3	NoSig	12.3036	12.2834	L1MB3	LINE	L1
226	0.685577	8.58902	84.5291	3.20079e-16	1.36954e-15	MER5C1	NoSig	4.9468	5.81534	MER5C1	DNA	hAT-Charlie
227	0.6428	8.88087	66.9601	3.41699e-16	1.45561e-15	LTR79	NoSig	6.25093	7.37848	LTR79	LTR	ERVL
228	-0.643043	8.64982	67.524	4.34628e-16	1.84336e-15	LTR9	NoSig	6.41265	5.75005	LTR9	LTR	ERV1
229	-0.719888	8.48689	134.21	4.77166e-16	2.01493e-15	MER51D	NoSig	4.89295	4.02959	MER51D	LTR	ERV1
230	-0.448674	10.2975	66.0996	5.25946e-16	2.21126e-15	Harlequin-int	NoSig	10.0985	9.73907	Harlequin-int	LTR	ERV1
231	-0.596031	8.70687	68.8257	5.48901e-16	2.29778e-15	HERV9NC-int	NoSig	6.90386	5.87618	HERV9NC-int	LTR	ERV1
232	-0.594582	8.71341	72.4583	6.89165e-16	2.87251e-15	MSTD-int	NoSig	6.94425	5.9151	MSTD-int	LTR	ERVL-MaLR
233	-0.731429	8.48994	143.642	7.00165e-16	2.90584e-15	MER110A	NoSig	5.03703	3.96001	MER110A	LTR	ERV1
234	0.218153	10.7722	62.6732	2.9335e-15	1.21226e-14	Charlie1a	NoSig	10.3456	10.5123	Charlie1a	DNA	hAT-Charlie
235	-0.575453	8.42681	356.243	3.41785e-15	1.40641e-14	LTR60B	NoSig	3.54406	1.75137	LTR60B	LTR	ERV1
236	0.273308	10.1497	62.3118	3.5172e-15	1.44116e-14	MER33	NoSig	9.54063	9.68984	MER33	DNA	hAT-Charlie
237	0.460564	9.13458	60.7232	7.81058e-15	3.18685e-14	Looper	NoSig	7.57629	7.92154	Looper	DNA	PiggyBac
238	0.511704	8.99749	60.5882	8.35846e-15	3.39606e-14	LTR16C	NoSig	7.27526	7.51652	LTR16C	LTR	ERVL
239	0.481523	9.06102	60.4316	9.04278e-15	3.65873e-14	MER46C	NoSig	7.37665	7.73381	MER46C	DNA	TcMar-Tigger
240	0.107476	16.1671	60.2595	9.85988e-15	3.97271e-14	AluSx1	NoSig	16.2702	16.1332	AluSx1	SINE	Alu
241	0.599265	8.76006	59.9806	1.1343e-14	4.55131e-14	LTR2B	NoSig	6.0739	6.79201	LTR2B	LTR	ERV1
242	-0.656218	8.46337	157.232	1.99714e-14	7.98029e-14	MER70B	NoSig	4.64168	3.29934	MER70B	LTR	ERVL
243	0.523379	8.99176	57.5775	3.79747e-14	1.51118e-13	L1MEg1	NoSig	7.03364	7.59041	L1MEg1	LINE	L1
244	0.495399	8.96592	57.1213	4.77744e-14	1.89336e-13	MER102b	NoSig	7.15552	7.43809	MER102b	DNA	hAT-Charlie
245	-0.690866	8.49324	124.578	5.44792e-14	2.15026e-13	LTR1A1	NoSig	5.11829	3.98749	LTR1A1	LTR	ERV1
246	0.128493	13.3288	56.4744	6.6157e-14	2.60056e-13	L1PA7	NoSig	13.3844	13.2516	L1PA7	LINE	L1
247	-0.288039	10.0225	56.4662	6.64305e-14	2.60074e-13	L1ME3D	NoSig	9.79173	9.27305	L1ME3D	LINE	L1
248	0.172979	11.5364	56.2753	7.31325e-14	2.85158e-13	L1MDa	NoSig	11.4836	11.3215	L1MDa	LINE	L1
249	0.144937	12.1455	56.0776	8.07845e-14	3.13729e-13	L1MEg	NoSig	12.1302	12.0059	L1MEg	LINE	L1
250	-0.411836	9.26781	55.9988	8.40574e-14	3.25134e-13	MLT1F2	NoSig	8.4765	7.90499	MLT1F2	LTR	ERVL-MaLR
251	-0.361732	9.46951	55.9816	8.47879e-14	3.26653e-13	Tigger7	NoSig	8.88538	8.33214	Tigger7	DNA	TcMar-Tigger
252	-0.184402	11.1286	55.6585	9.97652e-14	3.82829e-13	L1MA8	NoSig	11.2087	10.7495	L1MA8	LINE	L1
253	-0.60277	8.60416	72.8354	1.01346e-13	3.87358e-13	LTR82B	NoSig	6.30197	5.19467	LTR82B	LTR	ERVL
254	-0.628274	8.54256	85.3972	1.62603e-13	6.19045e-13	MLT2C2	NoSig	5.75902	4.63007	MLT2C2	LTR	ERVL
255	0.120857	12.3902	54.5018	1.78656e-13	6.77491e-13	L1MEc	NoSig	12.4191	12.2685	L1MEc	LINE	L1
256	-0.666077	8.52224	98.8093	1.88311e-13	7.11315e-13	LTR49	NoSig	5.44891	4.47987	LTR49	LTR	ERV1
257	0.546046	8.85416	54.0516	2.24142e-13	8.43365e-13	Tigger8	NoSig	6.36936	7.20967	Tigger8	DNA	TcMar-Tigger
258	-0.572685	8.6491	65.2661	2.49092e-13	9.33612e-13	MER45B	NoSig	6.48973	5.63509	MER45B	DNA	hAT-Tip100
259	0.17157	11.2857	53.5835	2.83783e-13	1.05953e-12	L1MB5	NoSig	11.1802	11.0423	L1MB5	LINE	L1
260	-0.598699	8.60686	70.5	3.04086e-13	1.13097e-12	Tigger16b	NoSig	6.19338	5.3467	Tigger16b	DNA	TcMar-Tigger
261	-0.653474	8.48347	124.614	3.25131e-13	1.2046e-12	LTR83	NoSig	5.04143	3.7151	LTR83	LTR	ERVL
262	-0.487768	8.42189	394.943	3.55967e-13	1.31382e-12	HERVL66-int	NoSig	3.38303	1.17606	HERVL66-int	LTR	ERVL
263	0.579144	8.7279	52.3875	5.18673e-13	1.90706e-12	HERVIP10B3-int	NoSig	6.06043	6.58874	HERVIP10B3-int	LTR	ERV1
264	0.299094	9.78844	52.0717	6.08238e-13	2.2279e-12	MER1B	NoSig	9.02536	9.13377	MER1B	DNA	hAT-Charlie
265	-0.463034	8.9946	51.6635	7.47319e-13	2.72701e-12	MLT1H1	NoSig	7.82467	7.16973	MLT1H1	LTR	ERVL-MaLR
266	-0.508833	8.42627	283.845	1.11097e-12	4.03876e-12	LTR16D2	NoSig	3.37674	1.93446	LTR16D2	LTR	ERVL
267	-0.505601	8.73416	50.8556	1.12352e-12	4.06908e-12	Charlie10	NoSig	6.83551	6.21252	Charlie10	DNA	hAT-Charlie
268	-0.221617	10.3648	50.6372	1.25444e-12	4.52628e-12	MLT1A0	NoSig	10.1695	9.82648	MLT1A0	LTR	ERVL-MaLR
269	-0.539146	8.65495	52.8175	1.34703e-12	4.84231e-12	HUERS-P3-int	NoSig	6.50806	5.68624	HUERS-P3-int	LTR	ERV1
270	-0.222637	10.5556	50.484	1.35533e-12	4.8541e-12	AluYf1	NoSig	10.4348	10.0683	AluYf1	SINE	Alu
271	0.489229	8.91167	50.028	1.70625e-12	6.08835e-12	Arthur1	NoSig	6.82769	7.32137	Arthur1	DNA	hAT-Tip100
272	-0.529685	8.68253	55.5427	1.86067e-12	6.61496e-12	MLT2A1	NoSig	6.59351	5.91839	MLT2A1	LTR	ERVL
273	0.215351	10.5415	49.3234	2.4356e-12	8.62719e-12	L1MD3	NoSig	10.1456	10.187	L1MD3	LINE	L1
274	-0.590265	8.45345	154.098	2.97865e-12	1.05123e-11	MER51E	NoSig	4.37945	3.04477	MER51E	LTR	ERV1
275	-0.38068	9.25161	48.7535	3.24839e-12	1.14225e-11	MLT1I	NoSig	8.43728	7.87412	MLT1I	LTR	ERVL-MaLR
276	-0.243067	10.2364	48.3165	4.05123e-12	1.4194e-11	AluSq10	NoSig	10.0266	9.6263	AluSq10	SINE	Alu
277	0.521811	8.71387	48.2428	4.20497e-12	1.46794e-11	MER117	NoSig	5.94113	6.54358	MER117	DNA	hAT-Charlie
278	-0.612835	8.47495	120.111	8.5904e-12	2.9881e-11	LTR52	NoSig	4.88972	3.54587	LTR52	LTR	ERVL
279	-0.474948	8.80515	46.667	9.32965e-12	3.23361e-11	MER101-int	NoSig	7.08622	6.57688	MER101-int	LTR	ERV1
280	0.463558	8.93609	46.5423	9.93749e-12	3.43198e-11	HERVK3-int	NoSig	6.9432	7.38704	HERVK3-int	LTR	ERVK
281	-0.578306	8.56046	67.1321	1.05092e-11	3.61652e-11	HERV16-int	NoSig	5.818	4.93946	HERV16-int	LTR	ERVL
282	-0.562455	8.59723	61.7373	1.19565e-11	4.09998e-11	MER34A	NoSig	6.09999	5.29122	MER34A	LTR	ERV1
283	-0.468784	8.42354	287.211	1.27912e-11	4.35846e-11	MER75B	NoSig	3.24491	1.72988	MER75B	DNA	PiggyBac
284	0.217697	10.7377	46.042	1.28005e-11	4.35846e-11	L1MA6	NoSig	10.3978	10.4283	L1MA6	LINE	L1
285	0.555208	8.54864	57.9921	1.33293e-11	4.52262e-11	LTR4	NoSig	4.55193	5.45019	LTR4	LTR	ERV1
286	-0.455378	8.42381	315.823	1.64577e-11	5.56454e-11	ERVL47-int	NoSig	3.52353	1.26927	ERVL47-int	LTR	ERVL
287	0.513684	8.73685	45.3767	1.79269e-11	6.04019e-11	L1MEa	NoSig	6.22854	6.58087	L1MEa	LINE	L1
288	0.280871	9.74937	45.2426	1.91863e-11	6.44207e-11	MER58B	NoSig	8.95829	9.07096	MER58B	DNA	hAT-Charlie
289	0.205955	10.5079	45.0846	2.07847e-11	6.95461e-11	Tigger2	NoSig	10.1657	10.1183	Tigger2	DNA	TcMar-Tigger
290	0.562697	8.59423	56.4864	2.19988e-11	7.33548e-11	OldhAT1	NoSig	5.23938	5.77548	OldhAT1	DNA	hAT-Ac
291	0.568491	8.57132	59.0783	2.32065e-11	7.67766e-11	Zaphod3	NoSig	5.14345	5.54153	Zaphod3	DNA	hAT-Tip100
292	0.490588	8.86004	44.8633	2.32499e-11	7.67766e-11	LTR3	NoSig	6.62071	7.14862	LTR3	LTR	ERVK
293	-0.211993	10.3417	44.8622	2.32632e-11	7.67766e-11	L1ME2z	NoSig	10.2165	9.7557	L1ME2z	LINE	L1
294	-0.536908	8.43659	196.156	2.44957e-11	8.05693e-11	MER61C	NoSig	3.9231	2.34516	MER61C	LTR	ERV1
295	0.56352	8.58031	56.1221	2.68915e-11	8.81494e-11	MER34B	NoSig	4.9601	5.71446	MER34B	LTR	ERV1
296	0.489131	8.43429	183.021	2.8013e-11	9.15154e-11	LTR47B	NoSig	1.88239	3.40374	LTR47B	LTR	ERVL
297	-0.563026	8.45678	132.138	2.93646e-11	9.56079e-11	Charlie12	NoSig	4.50467	3.09593	Charlie12	DNA	hAT-Charlie
298	-0.595724	8.54665	71.0288	3.2426e-11	1.05221e-10	MLT2F	NoSig	5.62332	4.85591	MLT2F	LTR	ERVL
299	-0.491308	8.75111	48.3784	3.28019e-11	1.06085e-10	Zaphod	NoSig	7.09405	6.13027	Zaphod	DNA	hAT-Tip100
300	-0.398218	9.06089	43.5024	4.63368e-11	1.49359e-10	Tigger6a	NoSig	8.03807	7.34666	Tigger6a	DNA	TcMar-Tigger
301	0.588953	8.51523	73.113	4.86951e-11	1.56439e-10	Charlie26a	NoSig	4.2429	5.05079	Charlie26a	DNA	hAT-Charlie
302	-0.498283	9.15296	42.5858	7.37565e-11	2.36167e-10	LTR21A	NoSig	8.11199	7.72474	LTR21A	LTR	ERV1
303	-0.577582	8.48932	89.5835	9.65705e-11	3.08197e-10	MER41E	NoSig	5.0599	3.92094	MER41E	LTR	ERV1
304	-0.566332	8.50267	79.8584	1.09705e-10	3.48964e-10	AluYk12	NoSig	5.20632	4.19909	AluYk12	SINE	Alu
305	-0.441454	8.91983	41.7026	1.15462e-10	3.66072e-10	L1M3e	NoSig	7.74261	6.78361	L1M3e	LINE	L1
306	-0.147532	11.9272	41.6677	1.1753e-10	3.71411e-10	L1PA10	NoSig	12.0168	11.7087	L1PA10	LINE	L1
307	-0.444833	8.81616	41.3149	1.4058e-10	4.42806e-10	MLT1H2	NoSig	7.18311	6.5834	MLT1H2	LTR	ERVL-MaLR
308	-0.572049	8.54231	69.9176	1.49285e-10	4.68696e-10	MER47B	NoSig	5.77715	4.60343	MER47B	DNA	TcMar-Tigger
309	-0.384482	9.02373	41.0431	1.61382e-10	5.05036e-10	Charlie4z	NoSig	7.79816	7.34048	Charlie4z	DNA	hAT-Charlie
310	0.217714	10.1469	41.0222	1.6311e-10	5.08798e-10	MER2	NoSig	9.62043	9.65372	MER2	DNA	TcMar-Tigger
311	-0.382288	9.10984	40.8541	1.77645e-10	5.52356e-10	Charlie15b	NoSig	7.98528	7.6066	Charlie15b	DNA	hAT-Charlie
312	-0.164941	10.95	40.6905	1.93034e-10	5.98283e-10	L1ME3	NoSig	10.9668	10.5513	L1ME3	LINE	L1
313	0.480884	8.72331	40.6663	1.95423e-10	6.03751e-10	Charlie14a	NoSig	6.04406	6.57022	Charlie14a	DNA	hAT-Charlie
314	-0.579728	8.48213	99.8422	2.17118e-10	6.6864e-10	MamGypLTR2c	NoSig	5.06944	3.63029	MamGypLTR2c	LTR	Gypsy
315	0.531651	8.53946	57.6496	2.66586e-10	8.18376e-10	ORSL-2b	NoSig	4.81157	5.2439	ORSL-2b	DNA	hAT-Tip100
316	-0.250747	10.041	39.9522	2.80896e-10	8.59578e-10	AluYk3	NoSig	9.72879	9.35225	AluYk3	SINE	Alu
317	0.0857233	16.115	39.9124	2.86647e-10	8.74409e-10	AluSx	NoSig	16.2271	16.0786	AluSx	SINE	Alu
318	-0.445996	8.81654	39.8778	2.9173e-10	8.87117e-10	MER77	NoSig	7.30166	6.48191	MER77	LTR	ERVL
319	-0.565286	8.47671	97.5464	3.1511e-10	9.5521e-10	LTR85c	NoSig	4.84253	3.68205	LTR85c	LTR	Gypsy
320	-0.479232	8.64491	45.6818	3.84406e-10	1.16163e-09	LTR37A	NoSig	6.43993	5.6323	LTR37A	LTR	ERV1
321	0.336701	9.29861	39.3011	3.91117e-10	1.17823e-09	L3b	NoSig	8.13057	8.22726	L3b	LINE	CR1
322	-0.574849	8.49852	78.0027	4.43755e-10	1.33264e-09	Tigger17	NoSig	5.11862	4.16672	Tigger17	DNA	TcMar-Tigger
323	0.245785	9.992	38.8781	4.84992e-10	1.45197e-09	L1M7	NoSig	9.50579	9.36962	L1M7	LINE	L1
324	-0.452701	8.42632	216.646	5.44877e-10	1.62622e-09	LTR27B	NoSig	3.39603	1.93293	LTR27B	LTR	ERV1
325	-0.505979	8.44033	172.421	5.73987e-10	1.70783e-09	L1P3b	NoSig	4.24168	2.17786	L1P3b	LINE	L1
326	0.264997	9.8744	38.5371	5.76838e-10	1.71105e-09	L1ME3C	NoSig	9.09174	9.29469	L1ME3C	LINE	L1
327	-0.543176	8.52901	65.15	6.94917e-10	2.055e-09	LTR24C	NoSig	5.60381	4.48748	LTR24C	LTR	ERV1
328	0.277169	9.57753	37.0923	1.20361e-09	3.54844e-09	Tigger4a	NoSig	8.69918	8.76141	Tigger4a	DNA	TcMar-Tigger
329	-0.454679	8.67491	40.3635	1.23517e-09	3.63043e-09	Charlie13a	NoSig	6.58099	5.85059	Charlie13a	DNA	hAT-Charlie
330	0.438349	8.42794	183.524	1.28332e-09	3.76052e-09	LTR35B	NoSig	2.05775	3.00372	LTR35B	LTR	ERV1
331	-0.441836	8.69451	36.68	1.485e-09	4.33834e-09	HERVIP10F-int	NoSig	6.76948	5.87921	HERVIP10F-int	LTR	ERV1
332	-0.484485	8.63393	46.1107	1.5303e-09	4.45723e-09	LTR78B	NoSig	6.3768	5.55264	LTR78B	LTR	ERV1
333	0.440257	8.78019	36.6026	1.54473e-09	4.48576e-09	Charlie18a	NoSig	6.29822	6.83699	Charlie18a	DNA	hAT-Charlie
334	0.420851	8.88065	36.3758	1.73399e-09	5.02027e-09	MLT2B1	NoSig	6.81932	7.17764	MLT2B1	LTR	ERVL
335	0.321583	9.3031	36.3274	1.77724e-09	5.13013e-09	MamRTE1	NoSig	8.14197	8.23594	MamRTE1	LINE	RTE-BovB
336	0.0965225	12.421	36.0354	2.06252e-09	5.93588e-09	L1MC4	NoSig	12.3702	12.3239	L1MC4	LINE	L1
337	0.301295	8.42392	202.957	2.30072e-09	6.60177e-09	MLT1O-int	NoSig	0.571805	2.99011	MLT1O-int	LTR	ERVL-MaLR
338	-0.545156	8.4795	90.5739	2.49397e-09	7.13513e-09	MER34-int	NoSig	5.00781	3.5946	MER34-int	LTR	ERV1
339	-0.251152	10.2647	35.6445	2.51747e-09	7.18111e-09	THE1B	NoSig	10.0857	9.64324	THE1B	LTR	ERVL-MaLR
340	0.332101	9.2516	35.5876	2.59157e-09	7.37073e-09	Cheshire	NoSig	8.01802	8.12583	Cheshire	DNA	hAT-Charlie
341	0.231938	10.1596	35.1184	3.2924e-09	9.33651e-09	L1P1	NoSig	9.64972	9.65517	L1P1	LINE	L1
342	-0.497718	8.6192	46.6	3.3314e-09	9.41949e-09	MER54A	NoSig	6.29257	5.42879	MER54A	LTR	ERVL
343	-0.508041	8.58312	49.4496	3.659e-09	1.03156e-08	MER31-int	NoSig	5.96161	5.19933	MER31-int	LTR	ERV1
344	0.421528	8.81451	34.8249	3.82436e-09	1.07504e-08	LTR16A	NoSig	6.72015	6.86138	LTR16A	LTR	ERVL
345	-0.377821	9.01075	34.7026	4.07066e-09	1.14096e-08	AluYh3a3	NoSig	7.80022	7.27244	AluYh3a3	SINE	Alu
346	-0.171755	10.727	34.4412	4.65178e-09	1.30008e-08	L1MB1	NoSig	10.6909	10.2704	L1MB1	LINE	L1
347	0.316766	9.32713	34.1681	5.3479e-09	1.48658e-08	Charlie1	NoSig	8.18849	8.28472	Charlie1	DNA	hAT-Charlie
348	-0.170548	10.6801	34.1674	5.34985e-09	1.48658e-08	HAL1ME	NoSig	10.6531	10.2014	HAL1ME	LINE	L1
349	0.409731	8.85273	34.1616	5.36586e-09	1.48676e-08	Tigger3c	NoSig	6.78719	7.04864	Tigger3c	DNA	TcMar-Tigger
350	-0.497593	8.45893	96.774	5.67222e-09	1.56715e-08	MER61D	NoSig	4.43401	3.30957	MER61D	LTR	ERV1
351	-0.438377	8.68663	33.9751	5.90192e-09	1.62597e-08	AluYd8	NoSig	6.60224	5.9538	AluYd8	SINE	Alu
352	0.367498	9.00533	33.8021	6.44724e-09	1.77116e-08	MER20B	NoSig	7.21725	7.57664	MER20B	DNA	hAT-Charlie
353	0.442067	8.67108	35.5801	7.47056e-09	2.04647e-08	MER113A	NoSig	5.95133	6.21933	MER113A	DNA	hAT-Charlie
354	-0.0953205	12.5961	33.312	8.2821e-09	2.26237e-08	L1M4	NoSig	12.7334	12.444	L1M4	LINE	L1
355	-0.409945	8.7132	33.6828	9.09009e-09	2.47609e-08	LTR5B	NoSig	6.83694	6.0184	LTR5B	LTR	ERVK
356	-0.362903	8.96145	32.2512	1.42467e-08	3.86983e-08	MLT1F1	NoSig	7.61989	7.14984	MLT1F1	LTR	ERVL-MaLR
357	0.129134	11.5268	32.0777	1.55697e-08	4.21734e-08	L1MB2	NoSig	11.4469	11.3207	L1MB2	LINE	L1
358	-0.492582	8.56152	50.1118	1.73246e-08	4.67959e-08	MER4E	NoSig	5.83406	4.94973	MER4E	LTR	ERV1
359	0.42906	8.6601	33.0579	1.8753e-08	5.05131e-08	Charlie20a	NoSig	5.91807	6.13503	Charlie20a	DNA	hAT-Charlie
360	-0.418141	8.66551	31.5711	2.01787e-08	5.42023e-08	LTR61	NoSig	6.4219	5.88235	LTR61	LTR	ERV1
361	-0.473425	8.57321	44.3467	2.06814e-08	5.53987e-08	LTR54B	NoSig	5.80997	5.17063	LTR54B	LTR	ERV1
362	0.434975	8.65771	32.6075	2.38731e-08	6.37715e-08	L1M6B	NoSig	5.69189	6.20741	L1M6B	LINE	L1
363	-0.482493	8.45648	91.7655	2.61093e-08	6.95529e-08	LTR64	NoSig	4.29087	3.33144	LTR64	LTR	ERV1
364	-0.171778	10.6461	31.0212	2.67423e-08	7.10434e-08	AluYj4	NoSig	10.5804	10.1681	AluYj4	SINE	Alu
365	-0.396363	8.80636	30.474	3.53984e-08	9.37815e-08	AluYe6	NoSig	7.09393	6.57979	AluYe6	SINE	Alu
366	-0.491782	8.53091	51.1743	3.66775e-08	9.69047e-08	MER51B	NoSig	5.52329	4.61774	MER51B	LTR	ERV1
367	-0.514169	8.50143	66.1102	4.4095e-08	1.16185e-07	LTR41C	NoSig	5.26579	4.10084	LTR41C	LTR	ERVL
368	-0.393264	8.7614	29.9372	4.66139e-08	1.22488e-07	MER102a	NoSig	6.87829	6.40607	MER102a	DNA	hAT-Charlie
369	0.293089	9.37666	29.6063	5.52402e-08	1.44762e-07	Charlie4a	NoSig	8.15782	8.44382	Charlie4a	DNA	hAT-Charlie
370	0.278938	9.37234	29.5759	5.61082e-08	1.4664e-07	MER5A1	NoSig	8.33509	8.35647	MER5A1	DNA	hAT-Charlie
371	-0.453794	8.59649	40.8933	6.35387e-08	1.65612e-07	HERVL40-int	NoSig	6.0758	5.30727	HERVL40-int	LTR	ERVL
372	0.472177	8.45635	83.4269	6.40753e-08	1.66561e-07	MER121	NoSig	3.41638	3.91923	MER121	DNA	hAT
373	-0.370414	8.81313	28.9582	7.70445e-08	1.99737e-07	LTR78	NoSig	7.17378	6.57212	LTR78	LTR	ERV1
374	0.455692	8.45292	82.9656	7.76586e-08	2.00791e-07	MER57D	NoSig	3.16227	3.87227	MER57D	LTR	ERV1
375	0.432549	8.6161	33.425	9.8654e-08	2.54354e-07	MER94	NoSig	5.62942	5.84508	MER94	DNA	hAT-Blackjack
376	0.224186	9.76418	28.472	9.89007e-08	2.54354e-07	FAM	NoSig	9.05909	9.05994	FAM	SINE	Alu
377	0.445519	8.55798	36.0898	1.157e-07	2.96769e-07	LTR26	NoSig	4.73094	5.52096	LTR26	LTR	ERV1
378	-0.424415	8.60624	34.6114	1.20002e-07	3.0699e-07	MER74A	NoSig	6.11778	5.40936	MER74A	LTR	ERVL
379	0.0739513	15.2739	27.9386	1.30092e-07	3.31925e-07	AluSq2	NoSig	15.3906	15.2293	AluSq2	SINE	Alu
380	-0.38119	8.72172	27.8305	1.37532e-07	3.49983e-07	LTR54	NoSig	6.6533	6.2418	LTR54	LTR	ERV1
381	-0.145835	11.0109	27.6459	1.51226e-07	3.8382e-07	AluYc	NoSig	10.9641	10.6574	AluYc	SINE	Alu
382	-0.391223	8.42807	148.771	1.57635e-07	3.99038e-07	HERVKC4-int	NoSig	3.5445	1.95249	HERVKC4-int	LTR	ERVK
383	0.474647	8.48964	55.8052	1.87616e-07	4.73695e-07	MER124	NoSig	3.84266	4.68269	MER124	DNA	DNA
384	-0.377551	8.42498	161.267	1.97942e-07	4.98462e-07	MER50C	NoSig	3.26719	1.93387	MER50C	LTR	ERV1
385	-0.372141	8.69189	27.0233	2.08342e-07	5.2329e-07	MLT1B-int	NoSig	6.71971	5.90597	MLT1B-int	LTR	ERVL-MaLR
386	0.255731	9.46533	26.9776	2.13291e-07	5.34332e-07	Charlie2b	NoSig	8.5603	8.51912	Charlie2b	DNA	hAT-Charlie
387	-0.441733	8.58985	38.0475	2.30315e-07	5.7549e-07	MER39B	NoSig	6.0569	5.22256	MER39B	LTR	ERV1
388	-0.449168	8.53697	43.9367	2.49201e-07	6.21075e-07	LTR48	NoSig	5.62352	4.65833	LTR48	LTR	ERV1
389	-0.401434	8.65502	30.9076	2.83582e-07	7.04946e-07	MLT1E3	NoSig	6.41283	5.77541	MLT1E3	LTR	ERVL-MaLR
390	0.103285	11.8544	26.1104	3.33418e-07	8.26706e-07	L1MC1	NoSig	11.8317	11.6813	L1MC1	LINE	L1
391	0.374272	8.76938	26.0947	3.36121e-07	8.31277e-07	Charlie21a	NoSig	6.42509	6.71652	Charlie21a	DNA	hAT-Charlie
392	0.283359	8.42146	154.775	3.5161e-07	8.67365e-07	MER57E2	NoSig	0.92448	2.7607	MER57E2	LTR	ERV1
393	0.304449	9.09125	25.739	4.03776e-07	9.93515e-07	Tigger17a	NoSig	7.60257	7.75073	Tigger17a	DNA	TcMar-Tigger
394	-0.464101	8.49175	56.9327	4.29349e-07	1.05376e-06	MLT1H2-int	NoSig	5.09095	3.98275	MLT1H2-int	LTR	ERVL-MaLR
395	-0.337741	8.90524	25.4831	4.60753e-07	1.12797e-06	LTR49-int	NoSig	7.29811	7.05804	LTR49-int	LTR	ERV1
396	-0.430414	8.56019	37.0468	4.62246e-07	1.12877e-06	LTR33B	NoSig	5.70761	5.03843	LTR33B	LTR	ERVL
397	-0.42583	8.44636	92.0886	4.91092e-07	1.19619e-06	MER70C	NoSig	4.17732	2.84713	MER70C	LTR	ERVL
398	-0.268698	9.32092	25.2585	5.17362e-07	1.25701e-06	HSMAR2	NoSig	8.52494	8.07053	HSMAR2	DNA	TcMar-Mariner
399	-0.160301	10.4307	25.1392	5.50226e-07	1.3335e-06	L1ME3F	NoSig	10.2555	9.91387	L1ME3F	LINE	L1
400	-0.387341	8.65376	28.879	6.1049e-07	1.47586e-06	MER65A	NoSig	6.3651	5.79804	MER65A	LTR	ERV1
401	-0.453537	8.48686	54.2721	6.93199e-07	1.67163e-06	MER50B	NoSig	4.93165	3.97946	MER50B	LTR	ERV1
402	0.252111	9.60902	24.5473	7.46937e-07	1.79674e-06	LTR8	NoSig	8.40969	8.95509	LTR8	LTR	ERV1
403	-0.370222	8.42661	129.654	9.18577e-07	2.20413e-06	LTR2752	NoSig	3.20645	2.21113	LTR2752	LTR	ERV1
404	0.460556	8.7454	24.1146	9.34123e-07	2.23588e-06	LTR33A	NoSig	5.43376	6.98824	LTR33A	LTR	ERVL
405	0.0753061	12.5937	23.8906	1.04885e-06	2.50429e-06	HAL1	NoSig	12.6395	12.4821	HAL1	LINE	L1
406	0.110732	11.9664	23.8717	1.05915e-06	2.52267e-06	L1PA15	NoSig	11.9457	11.8008	L1PA15	LINE	L1
407	0.305172	8.42747	115.319	1.29178e-06	3.06916e-06	MER130	NoSig	1.4392	3.09731	MER130	DNA	DNA
408	0.441823	8.49274	46.6059	1.30276e-06	3.08766e-06	LTR1D1	NoSig	4.16499	4.64082	LTR1D1	LTR	ERV1
409	-0.437592	8.4713	55.0037	1.42428e-06	3.36743e-06	LTR22A	NoSig	4.28751	3.9763	LTR22A	LTR	ERVK
410	-0.251251	9.35449	23.1911	1.50636e-06	3.55282e-06	MLT1L	NoSig	8.5618	8.16343	MLT1L	LTR	ERVL-MaLR
411	-0.29668	9.14266	23.1608	1.53016e-06	3.60015e-06	THE1A	NoSig	8.09851	7.66791	THE1A	LTR	ERVL-MaLR
412	0.32923	8.84435	22.9703	1.68888e-06	3.96395e-06	Tigger20a	NoSig	6.78618	7.00459	Tigger20a	DNA	TcMar-Tigger
413	0.34575	8.83916	22.8964	1.75474e-06	4.10854e-06	MLT1G	NoSig	6.70127	7.00926	MLT1G	LTR	ERVL-MaLR
414	-0.427987	8.51753	41.7496	1.76315e-06	4.11828e-06	Kanga1b	NoSig	5.34927	4.46888	Kanga1b	DNA	TcMar-Tc2
415	-0.257627	9.32544	22.8233	1.8225e-06	4.24665e-06	MLT1F	NoSig	8.47671	8.116	MLT1F	LTR	ERVL-MaLR
416	-0.219412	9.76384	22.7891	1.85507e-06	4.30588e-06	AluYc3	NoSig	9.32466	8.89967	AluYc3	SINE	Alu
417	-0.431916	8.53664	37.0676	1.85683e-06	4.30588e-06	MER92-int	NoSig	5.33404	4.89683	MER92-int	LTR	ERV1
418	-0.29636	8.41776	176.343	2.01144e-06	4.65326e-06	MER88	NoSig	2.67173	1.54305	MER88	LTR	ERVL
419	0.398172	8.59226	26.6401	2.05242e-06	4.73674e-06	MER45A	NoSig	5.30436	5.72075	MER45A	DNA	hAT-Tip100
420	0.288755	9.059	22.403	2.26605e-06	5.21731e-06	MARNA	NoSig	7.47043	7.6842	MARNA	DNA	TcMar-Mariner
421	-0.351096	8.66088	22.3833	2.28936e-06	5.25847e-06	LTR2C	NoSig	6.3893	5.86247	LTR2C	LTR	ERV1
422	-0.422515	8.54693	30.3761	2.40127e-06	5.50244e-06	MER101	NoSig	5.21473	5.18462	MER101	LTR	ERV1
423	-0.0931325	12.3145	22.2543	2.44776e-06	5.59571e-06	AluSg4	NoSig	12.3944	12.1533	AluSg4	SINE	Alu
424	-0.326728	8.42401	129.016	2.87604e-06	6.55928e-06	LTR59	NoSig	3.18717	1.91381	LTR59	LTR	ERV1
425	0.359317	8.43427	89.0821	3.05031e-06	6.94036e-06	LTR35A	NoSig	2.41008	3.27424	LTR35A	LTR	ERV1
426	0.274336	9.13281	21.6066	3.42567e-06	7.7761e-06	MER113	NoSig	7.66038	7.87719	MER113	DNA	hAT-Charlie
427	-0.381668	8.43927	79.93	3.57936e-06	8.10596e-06	LTR1	NoSig	3.58048	2.97115	LTR1	LTR	ERV1
428	-0.357636	8.42914	117.499	3.8862e-06	8.78028e-06	LTR14C	NoSig	3.60299	2.00801	LTR14C	LTR	ERVK
429	-0.325102	8.77335	21.2183	4.19145e-06	9.44786e-06	MLT2A2	NoSig	7.02455	6.38928	MLT2A2	LTR	ERVL
430	-0.183972	9.89869	21.1253	4.39895e-06	9.89253e-06	HAL1M8	NoSig	9.57547	9.10462	HAL1M8	LINE	L1
431	0.362283	8.65334	24.096	4.73897e-06	1.06324e-05	MER104	NoSig	5.85939	6.10644	MER104	DNA	TcMar-Tc2
432	0.36546	8.63319	24.1014	5.27809e-06	1.18146e-05	MER106A	NoSig	5.70029	5.98828	MER106A	DNA	hAT-Charlie
433	-0.400659	8.57473	31.2221	5.50997e-06	1.23052e-05	LTR16	NoSig	5.8651	5.15308	LTR16	LTR	ERVL
434	-0.397555	8.48715	41.4921	5.62328e-06	1.25293e-05	LTR86B2	NoSig	4.79224	4.11996	LTR86B2	LTR	ERVL
435	0.38363	8.52423	30.1051	6.14307e-06	1.3656e-05	LTR24B	NoSig	4.52959	5.1	LTR24B	LTR	ERV1
436	0.21812	9.51899	20.3816	6.47704e-06	1.43654e-05	Tigger13a	NoSig	8.47017	8.70305	Tigger13a	DNA	TcMar-Tigger
437	-0.251017	8.41455	205.726	6.72656e-06	1.48846e-05	HERV30-int	NoSig	2.55662	1.04128	HERV30-int	LTR	ERV1
438	-0.248688	9.24717	20.0041	7.88444e-06	1.7407e-05	MLT1H	NoSig	8.33621	7.92787	MLT1H	LTR	ERVL-MaLR
439	-0.321553	8.68916	20.0408	8.3282e-06	1.83448e-05	LTR41B	NoSig	6.56983	6.00775	LTR41B	LTR	ERVL
440	0.303711	9.02298	19.7001	9.23783e-06	2.03022e-05	THE1A-int	NoSig	7.43292	7.54255	THE1A-int	LTR	ERVL-MaLR
441	0.376875	8.58735	24.9712	1.03956e-05	2.27948e-05	Tigger6b	NoSig	5.30349	5.67065	Tigger6b	DNA	TcMar-Tigger
442	0.364937	8.52345	27.2431	1.08741e-05	2.37902e-05	LTR75	NoSig	4.75429	4.98411	LTR75	LTR	ERVL
443	0.258323	9.1449	19.3676	1.09877e-05	2.39593e-05	MER30	NoSig	7.72466	7.89327	MER30	DNA	hAT-Charlie
444	0.0942255	11.9836	19.3653	1.10009e-05	2.39593e-05	AluSc5	NoSig	11.9444	11.8291	AluSc5	SINE	Alu
445	0.379386	8.48126	39.1012	1.17449e-05	2.55222e-05	LTR26C	NoSig	3.61516	4.56082	LTR26C	LTR	ERV1
446	-0.373747	8.53761	30.1524	1.18404e-05	2.56718e-05	MLT1E	NoSig	5.52755	4.76438	MLT1E	LTR	ERVL-MaLR
447	-0.316822	8.71586	19.1875	1.20702e-05	2.61117e-05	Charlie7a	NoSig	6.59689	6.23168	Charlie7a	DNA	hAT-Charlie
448	0.384738	8.52277	31.1984	1.22916e-05	2.65312e-05	MER85	NoSig	4.4213	5.11691	MER85	DNA	PiggyBac
449	0.201544	9.52847	19.1383	1.23847e-05	2.66725e-05	MER3	NoSig	8.59735	8.67696	MER3	DNA	hAT-Charlie
450	0.385285	8.45752	52.5752	1.33039e-05	2.85885e-05	LTR06	NoSig	3.24525	4.00671	LTR06	LTR	ERV1
451	-0.109846	11.234	18.9458	1.36944e-05	2.93624e-05	L1MD1	NoSig	11.2484	10.9162	L1MD1	LINE	L1
452	-0.363373	8.60183	24.2042	1.7403e-05	3.72316e-05	MSTB-int	NoSig	6.09473	5.36558	MSTB-int	LTR	ERVL-MaLR
453	-0.303992	8.80834	18.3121	1.90724e-05	4.0713e-05	MER9a2	NoSig	6.96546	6.68699	MER9a2	LTR	ERVK
454	-0.322314	8.43145	81.2326	1.9208e-05	4.09123e-05	MER97d	NoSig	3.25763	2.63016	MER97d	DNA	hAT-Tip100
455	-0.274257	8.97498	17.9412	2.31584e-05	4.92179e-05	MER41-int	NoSig	7.63664	7.20998	MER41-int	LTR	ERV1
456	-0.304156	8.73261	17.8261	2.45975e-05	5.21617e-05	LTR67B	NoSig	6.6515	6.33357	LTR67B	LTR	ERVL
457	-0.389549	8.49962	37.1488	2.46534e-05	5.2166e-05	MLT1J-int	NoSig	5.06487	4.25798	MLT1J-int	LTR	ERVL-MaLR
458	-0.388298	8.4979	36.2244	2.7015e-05	5.70382e-05	MER61B	NoSig	4.98781	4.27545	MER61B	LTR	ERV1
459	-0.130447	10.5186	17.4237	3.03723e-05	6.3987e-05	L1MA5A	NoSig	10.3412	10.0471	L1MA5A	LINE	L1
460	-0.3258	8.4298	89.3083	3.21e-05	6.74798e-05	LTR21B	NoSig	3.57626	2.12867	LTR21B	LTR	ERV1
461	-0.366417	8.48367	37.6754	3.54702e-05	7.44028e-05	UCON29	NoSig	4.84299	3.95837	UCON29	DNA	PiggyBac
462	0.285544	8.82151	17.0211	3.75174e-05	7.85267e-05	MER4B	NoSig	6.68119	6.92193	MER4B	LTR	ERV1
463	0.35728	8.57963	21.6692	4.00932e-05	8.37367e-05	AluYk11	NoSig	5.0627	5.67375	AluYk11	SINE	Alu
464	-0.250104	8.41817	139.499	4.3015e-05	8.96455e-05	LTR5	NoSig	3.04139	1.07588	LTR5	LTR	ERVK
465	-0.373062	8.45789	47.8798	4.35948e-05	9.06585e-05	LTR19C	NoSig	4.1897	3.51391	LTR19C	LTR	ERV1
466	-0.176179	9.76301	16.7021	4.4359e-05	9.20496e-05	MER21C	NoSig	9.29493	8.9258	MER21C	LTR	ERVL
467	0.267954	8.96863	16.57	4.75491e-05	9.84582e-05	Charlie25	NoSig	7.29414	7.38326	Charlie25	DNA	hAT-Charlie
468	-0.18363	9.61907	16.5333	4.84752e-05	0.000100161	MLT1K	NoSig	8.98128	8.71982	MLT1K	LTR	ERVL-MaLR
469	-0.380685	8.54656	29.6318	4.90232e-05	0.000101078	MLT1H-int	NoSig	5.69738	4.79931	MLT1H-int	LTR	ERVL-MaLR
470	-0.358179	8.47038	38.1684	5.98256e-05	0.000123088	MER66D	NoSig	4.53218	3.75793	MER66D	LTR	ERV1
471	0.350809	8.49683	29.4227	6.69403e-05	0.000137434	MamGypLTR2b	NoSig	4.39784	4.63102	MamGypLTR2b	LTR	Gypsy
472	-0.0846917	11.8027	15.8998	6.76571e-05	0.000138611	L1MA9	NoSig	11.8856	11.5725	L1MA9	LINE	L1
473	0.249881	9.04284	15.871	6.86943e-05	0.000140438	MER44A	NoSig	7.51951	7.5965	MER44A	DNA	TcMar-Tigger
474	0.0720122	12.9205	15.8098	7.0944e-05	0.000144732	AluSx4	NoSig	12.9577	12.8268	AluSx4	SINE	Alu
475	-0.244689	8.41874	114.016	7.86645e-05	0.000160144	MER92A	NoSig	2.7082	1.68576	MER92A	LTR	ERV1
476	0.0853755	11.4359	15.5688	8.05536e-05	0.000163646	L1MB4	NoSig	11.3908	11.2035	L1MB4	LINE	L1
477	-0.241231	8.41683	124.756	8.1319e-05	0.000164854	MER83B	NoSig	2.46208	1.61556	MER83B	LTR	ERV1
478	0.345434	8.49134	30.2516	8.24215e-05	0.00016674	LTR40c	NoSig	4.33702	4.53632	LTR40c	LTR	ERVL
479	-0.365193	8.47072	39.5238	8.37281e-05	0.000169029	MamGypLTR3	NoSig	4.51781	3.77727	MamGypLTR3	LTR	Gypsy
480	-0.342407	8.51487	27.4507	8.75063e-05	0.000176289	MER4CL34	NoSig	5.2888	4.46304	MER4CL34	LTR	ERV1
481	-0.327093	8.44053	60.0118	9.23586e-05	0.000185677	LTR28B	NoSig	3.88317	2.77464	LTR28B	LTR	ERV1
482	-0.286077	8.6613	15.2402	9.58077e-05	0.000192212	AluYb9	NoSig	6.30871	5.9222	AluYb9	SINE	Alu
483	0.302018	8.46266	37.5651	0.000106917	0.000214055	LTR43B	NoSig	2.85169	4.2739	LTR43B	LTR	ERV1
484	0.329244	8.51856	24.4446	0.000110965	0.000221701	LTR90A	NoSig	4.17829	5.11963	LTR90A	LTR	LTR
485	-0.348133	8.55143	24.2164	0.000130783	0.000260756	HERVK14-int	NoSig	5.70101	4.88585	HERVK14-int	LTR	ERVK
486	0.298262	8.71447	16.4251	0.000142726	0.000283983	Kanga1a	NoSig	6.38333	6.35614	Kanga1a	DNA	TcMar-Tc2
487	-0.330749	8.44601	50.7913	0.000143285	0.00028451	LTR31	NoSig	4.0273	3.00596	LTR31	LTR	ERV1
488	-0.245751	8.95116	14.4118	0.00014847	0.000294202	MLT1E1A	NoSig	7.5151	7.16829	MLT1E1A	LTR	ERVL-MaLR
489	-0.355164	8.49779	30.2817	0.000153152	0.000302858	LTR81B	NoSig	5.07323	4.19515	LTR81B	LTR	Gypsy
490	0.0955443	11.1589	15.1559	0.000170542	0.00033656	L1MD	NoSig	11.0575	10.8822	L1MD	LINE	L1
491	-0.128065	8.40767	327.141	0.000177128	0.000348845	Eulor8	NoSig	1.3485	0.435734	Eulor8	DNA	TcMar
492	-0.329329	8.49041	28.0279	0.000183099	0.000359872	LTR84a	NoSig	4.85227	4.17098	LTR84a	LTR	ERVL
493	0.28051	8.67691	13.9149	0.000193218	0.00037899	LTR82A	NoSig	5.862	6.29875	LTR82A	LTR	ERVL
494	0.149046	10.1529	13.8729	0.000197569	0.00038674	L1M4a2	NoSig	9.66695	9.63453	L1M4a2	LINE	L1
495	-0.305829	8.63337	17.3437	0.000235019	0.000459117	MLT2B2	NoSig	6.16624	5.71784	MLT2B2	LTR	ERVL
496	0.104644	10.7165	13.3854	0.000255983	0.000499064	MLT1D	NoSig	10.4878	10.3575	MLT1D	LTR	ERVL-MaLR
497	-0.31431	8.44061	50.3926	0.000263913	0.000513489	MER87	NoSig	3.77806	2.89211	MER87	LTR	ERV1
498	0.265838	8.64709	12.8938	0.000332567	0.000645768	MamTip2	NoSig	5.74005	6.0955	MamTip2	DNA	hAT-Tip100
499	-0.301721	8.58657	16.0299	0.000339927	0.000658736	MER34	NoSig	5.73275	5.43205	MER34	LTR	ERV1
500	0.299066	8.56105	17.4027	0.000362048	0.0007002	AmnSINE1	NoSig	5.04386	5.45003	AmnSINE1	SINE	5S-Deu-L2
501	0.298638	8.55254	15.9618	0.000399561	0.000770881	HERVK13-int	NoSig	4.93297	5.37881	HERVK13-int	LTR	ERVK
502	-0.235468	8.92505	12.5469	0.000400188	0.000770881	MLT1J1	NoSig	7.39852	7.10527	MLT1J1	LTR	ERVL-MaLR
503	0.0727501	12.4089	12.5257	0.000404736	0.00077809	L1PA6	NoSig	12.4293	12.278	L1PA6	LINE	L1
504	0.292506	8.47137	27.0835	0.000411609	0.000789734	MLT1-int	NoSig	3.90646	4.19732	MLT1-int	LTR	ERVL-MaLR
505	0.301324	8.54435	17.7453	0.000418693	0.000801736	LTR23	NoSig	4.78553	5.31782	LTR23	LTR	ERV1
506	-0.241622	8.42206	79.3997	0.000427274	0.00081655	LTR38	NoSig	2.94002	1.93387	LTR38	LTR	ERV1
507	-0.326164	8.53673	21.5757	0.000434815	0.000829321	MER57B2	NoSig	5.45382	4.81147	MER57B2	LTR	ERV1
508	-0.28135	8.4367	50.7078	0.00043624	0.000830401	MER52-int	NoSig	3.72429	2.64285	MER52-int	LTR	ERV1
509	-0.211849	8.41642	106.72	0.000440253	0.000836394	MER74C	NoSig	2.61536	1.38509	MER74C	LTR	ERVL
510	-0.324816	8.4744	31.1877	0.000444781	0.00084334	MamGypLTR1c	NoSig	4.84026	3.6023	MamGypLTR1c	LTR	Gypsy
511	0.0853854	11.7638	12.2592	0.000466674	0.000883118	L1MA4A	NoSig	11.7023	11.5837	L1MA4A	LINE	L1
512	0.290095	8.66255	14.4448	0.000467709	0.000883349	LTR87	NoSig	5.85111	6.1846	LTR87	LTR	ERVL
513	0.295577	8.57976	15.8587	0.000521644	0.000983295	LTR84b	NoSig	5.06073	5.67199	LTR84b	LTR	ERVL
514	-0.275968	8.43266	56.5699	0.000554351	0.00104291	LTR80B	NoSig	3.68187	2.31524	LTR80B	LTR	ERVL
515	-0.0926757	8.40644	429.26	0.000557602	0.00104699	MER136	NoSig	1.15114	0.138477	MER136	DNA	DNA
516	-0.236441	8.42199	74.4099	0.000584285	0.00109497	MLT1E3-int	NoSig	2.87783	1.98985	MLT1E3-int	LTR	ERVL-MaLR
517	0.112231	10.2509	11.4678	0.000713115	0.00133381	MER20	NoSig	9.80459	9.77909	MER20	DNA	hAT-Charlie
518	-0.216058	8.96464	11.4639	0.000714602	0.00133402	Tigger10	NoSig	7.50898	7.24104	Tigger10	DNA	TcMar-Tigger
519	-0.281208	8.43919	44.2652	0.000724667	0.0013502	LTR22B1	NoSig	3.72435	2.83683	LTR22B1	LTR	ERVK
520	0.261857	8.61461	11.7927	0.000731435	0.00136019	L1M2b	NoSig	5.75562	5.75401	L1M2b	LINE	L1
521	0.107433	10.2778	11.417	0.000732855	0.00136021	L1ME4c	NoSig	9.8987	9.79373	L1ME4c	LINE	L1
522	-0.275062	8.44117	40.6874	0.000763275	0.00141396	LTR26D	NoSig	3.78091	2.92503	LTR26D	LTR	ERV1
523	-0.2899	8.45234	34.3256	0.000767759	0.00141955	LTR10G	NoSig	4.09369	3.31583	LTR10G	LTR	ERV1
524	0.245047	8.43189	48.7302	0.000777026	0.00143394	Eulor9A	NoSig	2.26899	3.17956	Eulor9A	DNA	DNA
525	-0.216836	8.95492	11.3014	0.000779793	0.0014363	MER68	NoSig	7.53499	7.17602	MER68	LTR	ERVL
526	-0.291568	8.45762	31.9711	0.000783655	0.00144067	MERX	NoSig	4.22252	3.46903	MERX	DNA	TcMar-Tigger
527	-0.119833	10.2035	11.2113	0.000818514	0.0015019	AluYh3	NoSig	9.86944	9.64187	AluYh3	SINE	Alu
528	-0.262407	8.43351	47.9585	0.000821399	0.00150434	MER34D	NoSig	3.40607	2.68883	MER34D	LTR	ERV1
529	0.171793	8.41382	107.2	0.000898179	0.00164185	MER123	NoSig	1.56781	1.77405	MER123	DNA	DNA
530	0.297093	8.49257	21.3628	0.000939897	0.00171487	MER83B-int	NoSig	4.05502	4.675	MER83B-int	LTR	ERV1
531	-0.210926	8.41911	77.4446	0.000966208	0.00175955	LTR1F	NoSig	2.59607	1.85571	LTR1F	LTR	ERV1
532	-0.160063	9.55274	10.8954	0.000970244	0.00176358	L1MEh	NoSig	8.98374	8.52345	L1MEh	LINE	L1
533	0.166	9.4172	10.8414	0.00099887	0.00181221	L1MEb	NoSig	8.57486	8.36923	L1MEb	LINE	L1
534	0.0486364	14.4531	10.824	0.00100829	0.00182587	AluSc	NoSig	14.5865	14.3902	AluSc	SINE	Alu
535	0.0538592	8.40537	515.573	0.00108348	0.00195836	UCON62	NoSig	0	0.488428	UCON62	DNA	DNA
536	-0.276971	8.47168	24.1035	0.00116447	0.00210082	LTR25	NoSig	4.44454	3.87644	LTR25	LTR	ERV1
537	-0.315702	8.57658	16.9843	0.00119571	0.00215316	MER66-int	NoSig	5.89567	5.14324	MER66-int	LTR	ERV1
538	0.29403	8.55336	15.9412	0.0012283	0.00220775	MER34A1	NoSig	5.04804	5.34224	MER34A1	LTR	ERV1
539	-0.295314	8.50204	20.348	0.00128051	0.00229731	MER89	NoSig	4.89367	4.46018	MER89	LTR	ERV1
540	-0.0580611	8.40551	127.792	0.00140944	0.00252393	L1P	NoSig	0.85912	0	L1P	LINE	L1
541	0.285581	8.53086	16.3026	0.00143116	0.00255809	MER131	NoSig	4.75219	5.12504	MER131	DNA	DNA
542	0.270671	8.4533	29.2835	0.00146312	0.00261039	UCON107	NoSig	3.42013	3.79306	UCON107	DNA	hAT-Tag1
543	-0.0659801	8.40545	594.794	0.00152462	0.00271512	Eulor6E	NoSig	0.723547	0.0708998	Eulor6E	DNA	DNA
544	-0.273184	8.47697	21.8013	0.00159461	0.00283453	LTR72	NoSig	4.48883	4.02912	LTR72	LTR	ERV1
545	-0.169793	8.41221	129.118	0.0017482	0.00310186	MER84-int	NoSig	2.35138	0.724993	MER84-int	LTR	ERV1
546	-0.274457	8.51222	17.2196	0.00176907	0.00313314	LTR42	NoSig	5.10288	4.55554	LTR42	LTR	ERVL
547	0.218769	8.7757	9.75592	0.00179682	0.00317646	MER6A	NoSig	6.63602	6.66718	MER6A	DNA	TcMar-Tigger
548	0.284285	8.48876	20.2323	0.00183567	0.00323922	Charlie10a	NoSig	3.97564	4.61609	Charlie10a	DNA	hAT-Charlie
549	-0.0709328	8.4056	495.033	0.00186833	0.00329084	Eulor1	NoSig	0.723631	0.138479	Eulor1	DNA	DNA
550	-0.265699	8.63626	12.433	0.00198157	0.00348396	HERV35I-int	NoSig	6.18939	5.73365	HERV35I-int	LTR	ERV1
551	-0.284747	8.53435	16.9618	0.00208259	0.00365493	LTR32	NoSig	5.49962	4.72945	LTR32	LTR	ERVL
552	-0.285883	8.45756	28.6972	0.00210899	0.00369395	LTR66	NoSig	4.34447	3.35021	LTR66	LTR	ERVL
553	0.266602	8.45934	25.3374	0.00211246	0.00369395	MER51C	NoSig	3.81848	3.82752	MER51C	LTR	ERV1
554	-0.260538	8.60617	12.5986	0.00211707	0.00369532	MER4D	NoSig	6.05328	5.46593	MER4D	LTR	ERV1
555	0.271571	8.47597	20.9341	0.00213449	0.00371901	LTR68	NoSig	4.07836	4.25339	LTR68	LTR	ERV1
556	0.240377	8.43756	34.9623	0.00214539	0.00373128	LTR45	NoSig	2.73886	3.34198	LTR45	LTR	ERV1
557	0.195563	8.42608	44.0729	0.00225574	0.00391616	LTR75B	NoSig	2.36343	2.74068	LTR75B	LTR	ERVL
558	-0.21176	8.9199	9.29436	0.00230961	0.0040025	LTR13	NoSig	7.40283	7.07295	LTR13	LTR	ERVK
559	-0.265822	8.57434	13.5882	0.00240331	0.00415736	LTR39	NoSig	5.85843	5.15506	LTR39	LTR	ERV1
560	-0.266978	8.44865	31.1418	0.00240757	0.00415736	LTR33C	NoSig	4.15197	3.04477	LTR33C	LTR	ERVL
561	-0.134151	9.72112	9.14434	0.00250648	0.00432044	THE1D	NoSig	9.28225	8.81706	THE1D	LTR	ERVL-MaLR
562	0.178096	9.34362	9.13551	0.00251859	0.00433359	HSMAR1	NoSig	8.25432	8.29481	HSMAR1	DNA	TcMar-Mariner
563	-0.154595	9.3869	9.07625	0.00260139	0.0044681	MLT1A1	NoSig	8.50466	8.30513	MLT1A1	LTR	ERVL-MaLR
564	0.242063	8.45299	25.0735	0.00264631	0.0045372	MamTip1	NoSig	3.49923	3.75228	MamTip1	DNA	hAT-Tip100
565	0.23081	8.45352	23.6305	0.00272124	0.00465741	LTR88c	NoSig	3.71327	3.65165	LTR88c	LTR	Gypsy
566	-0.0782665	8.40568	423.556	0.00286257	0.00489065	LTR22B2	NoSig	0.492908	0.324074	LTR22B2	LTR	ERVK
567	-0.26932	8.4596	25.3939	0.00289766	0.00494186	MER110-int	NoSig	4.23689	3.553	MER110-int	LTR	ERV1
568	-0.0988221	8.40707	251.586	0.0029408	0.00500661	LTR22	NoSig	1.30163	0.264819	LTR22	LTR	ERVK
569	0.257784	8.59087	10.8265	0.0030628	0.00520514	MLT-int	NoSig	5.34847	5.69095	MLT-int	LTR	ERVL-MaLR
570	-0.237521	8.59384	10.7778	0.00319734	0.00542425	MSTA1	NoSig	5.93489	5.38873	MSTA1	LTR	ERVL-MaLR
571	-0.287572	8.5128	17.4353	0.00341362	0.00578104	MLT1A1-int	NoSig	5.47684	4.17728	MLT1A1-int	LTR	ERVL-MaLR
572	0.270446	8.51738	16.1803	0.00347267	0.00586551	LOR1a	NoSig	4.99502	4.75414	LOR1a	LTR	ERV1
573	-0.110896	9.89789	8.54674	0.00347563	0.00586551	FRAM	NoSig	9.41695	9.1961	FRAM	SINE	Alu
574	-0.145814	8.41305	96.0232	0.00353416	0.00595389	PRIMAX-int	NoSig	2.40701	0.892101	PRIMAX-int	LTR	ERV1
575	0.264801	8.4815	18.4685	0.00360986	0.00607084	Charlie30a	NoSig	4.05493	4.41572	Charlie30a	DNA	hAT-Charlie
576	0.258987	8.51319	14.4129	0.00361944	0.00607639	Zaphod2	NoSig	4.43242	4.94674	Zaphod2	DNA	hAT-Tip100
577	0.184315	9.00464	8.46597	0.00363313	0.00608881	Charlie5	NoSig	7.43253	7.4762	Charlie5	DNA	hAT-Charlie
578	-0.176318	9.07712	8.46163	0.00364179	0.00609276	Tigger2a	NoSig	7.80928	7.57831	Tigger2a	DNA	TcMar-Tigger
579	0.0500918	13.0051	8.32903	0.00391695	0.00654178	L1PA5	NoSig	13.0886	12.9004	L1PA5	LINE	L1
580	0.254141	8.49075	16.3444	0.00413369	0.00688071	LTR15	NoSig	4.30136	4.53944	LTR15	LTR	ERV1
581	0.158046	8.4164	64.7976	0.00413412	0.00688071	MER129	NoSig	1.48163	2.15885	MER129	LTR	LTR
582	-0.262835	8.47012	19.8303	0.0042346	0.00703584	HERVFH21-int	NoSig	4.47565	3.7918	HERVFH21-int	LTR	ERV1
583	-0.243344	8.60723	10.9863	0.00436464	0.00723947	MER63C	NoSig	5.98557	5.53168	MER63C	DNA	hAT-Blackjack
584	0.204955	8.62431	8.18366	0.0044703	0.00740203	MamGypsy2-I	NoSig	5.87631	5.80905	MamGypsy2-I	LTR	Gypsy
585	0.200452	8.4447	25.2978	0.00496382	0.00820516	LTR69	NoSig	2.43092	3.76762	LTR69	LTR	ERVL
586	-0.177784	9.0745	7.88777	0.00499469	0.0082421	HERVK9-int	NoSig	7.95933	7.46351	HERVK9-int	LTR	ERVK
587	-0.235852	8.45161	23.4507	0.00519823	0.00856335	MER70A	NoSig	4.06798	3.30219	MER70A	LTR	ERVL
588	0.233589	8.44726	25.4422	0.0054109	0.00889853	LTR1F2	NoSig	3.49178	3.50617	LTR1F2	LTR	ERV1
589	-0.231535	8.44246	27.1228	0.00552899	0.00907731	LTR81C	NoSig	3.64162	3.1311	LTR81C	LTR	Gypsy
590	0.234759	8.46875	17.9773	0.00557102	0.00913081	LTR65	NoSig	3.94507	4.10411	LTR65	LTR	ERV1
591	0.0821812	8.40752	167.88	0.00639295	0.0104602	MLT1E1-int	NoSig	0.312691	1.02741	MLT1E1-int	LTR	ERVL-MaLR
592	0.214401	8.63473	8.31629	0.00642379	0.0104929	Charlie24	NoSig	5.74261	5.97983	Charlie24	DNA	hAT-Charlie
593	-0.252467	8.53912	10.7326	0.00740064	0.0120682	HERV9N-int	NoSig	5.34349	4.93578	HERV9N-int	LTR	ERV1
594	-0.129781	9.54137	7.12404	0.00762819	0.0124183	MLT1A	NoSig	8.89612	8.54723	MLT1A	LTR	ERVL-MaLR
595	-0.190913	8.42786	34.6543	0.00773606	0.0125727	MER92C	NoSig	2.98605	2.53247	MER92C	LTR	ERV1
596	0.172127	8.95846	7.01487	0.00810682	0.0131532	LTR33	NoSig	7.30122	7.33174	LTR33	LTR	ERVL
597	-0.216989	8.60162	8.30121	0.00817543	0.0132423	MER96B	NoSig	5.63789	5.6766	MER96B	DNA	hAT-Tip100
598	-0.155864	8.41652	56.5573	0.00851102	0.0137628	LTR38A1	NoSig	2.38748	1.63951	LTR38A1	LTR	ERV1
599	0.197845	8.43632	26.5168	0.00858956	0.0138666	Charlie4	NoSig	2.95524	3.19537	Charlie4	DNA	hAT-Charlie
600	-0.121813	9.68084	6.79021	0.0091908	0.0148125	L1MA10	NoSig	9.22909	8.7366	L1MA10	LINE	L1
601	-0.252009	8.54276	12.1649	0.00923051	0.0148518	MER4C	NoSig	5.42706	4.95022	MER4C	LTR	ERV1
602	0.23319	8.53661	10.6186	0.0092489	0.0148566	Tigger11a	NoSig	4.89917	5.15621	Tigger11a	DNA	TcMar-Tigger
603	0.222434	8.44849	21.3242	0.00949651	0.0152291	ORSL-2a	NoSig	3.30221	3.64682	ORSL-2a	DNA	hAT-Tip100
604	0.228869	8.51613	11.2002	0.0096328	0.0154221	Tigger5b	NoSig	4.62047	4.92574	Tigger5b	DNA	TcMar-Tigger
605	0.190211	8.81846	6.6413	0.00999012	0.0159677	HERV3-int	NoSig	6.82299	6.82475	HERV3-int	LTR	ERV1
606	0.180424	8.69639	6.55542	0.0104832	0.0167281	Charlie19a	NoSig	6.40895	6.19867	Charlie19a	DNA	hAT-Charlie
607	-0.216728	8.43743	26.2097	0.0108828	0.0173372	LTR88a	NoSig	3.59788	2.83247	LTR88a	LTR	Gypsy
608	0.201925	8.6345	6.4829	0.0109189	0.0173661	LTR8B	NoSig	5.81791	5.93031	LTR8B	LTR	ERV1
609	0.171718	8.42678	31.6562	0.011336	0.0179999	MER101B	NoSig	2.03396	2.91634	MER101B	LTR	ERV1
610	-0.185521	8.42326	39.1926	0.0114235	0.0181091	HERVK14C-int	NoSig	2.98156	2.05929	HERVK14C-int	LTR	ERVK
611	0.203289	8.65772	6.99488	0.0115837	0.0183329	HERVL74-int	NoSig	6.10727	6.00202	HERVL74-int	LTR	ERVL
612	-0.182113	8.42744	30.7242	0.0117509	0.0185671	LTR1C1	NoSig	2.87131	2.58633	LTR1C1	LTR	ERV1
613	-0.211557	8.62217	8.18772	0.0118907	0.0187574	MER77B	NoSig	6.03189	5.68344	MER77B	LTR	ERVL
614	0.16814	8.42242	37.0382	0.0120481	0.0189747	LTR18A	NoSig	1.94433	2.60479	LTR18A	LTR	ERVL
615	-0.206241	8.4508	18.6472	0.0122378	0.0192423	LTR35	NoSig	4.0206	3.30185	LTR35	LTR	ERV1
616	0.23507	8.48775	13.4843	0.0126171	0.0198065	ORSL	NoSig	4.28346	4.47195	ORSL	DNA	hAT-Tip100
617	-0.130277	8.41251	67.9331	0.0130266	0.020416	UCON2	NoSig	1.91356	1.29911	UCON2	DNA	DNA
618	-0.193609	8.43553	24.4125	0.0132312	0.0207033	THE1-int	NoSig	3.43283	2.82689	THE1-int	LTR	ERVL-MaLR
619	-0.215353	8.72831	8.46511	0.0133807	0.0209032	MLT2B3	NoSig	6.75416	6.2277	MLT2B3	LTR	ERVL
620	0.142066	9.35119	6.11231	0.0134546	0.0209848	L1M2a	NoSig	8.29451	8.30162	L1M2a	LINE	L1
621	-0.210467	8.45147	17.9782	0.0140266	0.0218417	Tigger17b	NoSig	4.13848	3.23125	Tigger17b	DNA	TcMar-Tigger
622	0.188143	8.6067	6.72404	0.0146722	0.0228103	LTR16E1	NoSig	5.68417	5.71734	LTR16E1	LTR	ERVL
623	0.209713	8.48822	11.4447	0.0147692	0.0229243	L1P5	NoSig	4.18151	4.5273	L1P5	LINE	L1
624	0.200459	8.44505	19.6152	0.0150226	0.0232802	UCON78	NoSig	2.98521	3.61268	UCON78	DNA	DNA
625	0.12303	9.53132	5.90247	0.0151517	0.0234427	L1ME5	NoSig	8.76977	8.58556	L1ME5	LINE	L1
626	-0.181101	8.66156	6.11079	0.0155548	0.024028	Charlie17	NoSig	6.30105	5.9297	Charlie17	DNA	hAT-Charlie
627	-0.187693	8.63706	6.58826	0.0159426	0.0245877	LTR8A	NoSig	6.19751	5.73937	LTR8A	LTR	ERV1
628	-0.213429	8.62106	8.09451	0.0162751	0.0250605	MamRep38	NoSig	6.01309	5.68217	MamRep38	DNA	hAT
629	0.170632	8.72145	5.68557	0.0171389	0.0263487	MER119	NoSig	6.41694	6.3947	MER119	DNA	hAT-Charlie
630	0.105428	9.92251	5.67431	0.0172492	0.0264633	L1PA12	NoSig	9.33905	9.28656	L1PA12	LINE	L1
631	-0.158108	9.05505	5.67237	0.0172682	0.0264633	MER4B-int	NoSig	7.82081	7.46712	MER4B-int	LTR	ERV1
632	-0.227136	8.55014	8.16813	0.0183676	0.0281037	HERV15-int	NoSig	5.31988	5.16763	HERV15-int	LTR	ERV1
633	-0.205932	8.43884	20.74	0.0185373	0.0283184	MER61E	NoSig	3.27859	3.16217	MER61E	LTR	ERV1
634	-0.217469	8.46868	14.3536	0.0187332	0.0285726	LTR81A	NoSig	4.39899	3.80635	LTR81A	LTR	Gypsy
635	-0.222535	8.48986	12.3959	0.0192141	0.0292599	LTR10E	NoSig	4.7703	4.22733	LTR10E	LTR	ERV1
636	-0.0896952	10.1543	5.47015	0.0193799	0.0294659	MLT1B	NoSig	9.78528	9.57835	MLT1B	LTR	ERVL-MaLR
637	-0.186807	8.43162	26.1525	0.0199922	0.0303492	LTR72B	NoSig	3.57099	2.3579	LTR72B	LTR	ERV1
638	-0.0608405	8.40592	214.841	0.0207181	0.0314018	Eulor6A	NoSig	0.573925	0.380971	Eulor6A	DNA	DNA
639	-0.212673	8.59331	7.85942	0.0208654	0.0315757	MER52D	NoSig	5.72078	5.52686	MER52D	LTR	ERV1
640	0.166652	8.51726	6.32769	0.0211454	0.0319493	LTR18B	NoSig	4.35503	5.08782	LTR18B	LTR	ERVL
641	0.164592	8.79448	5.29983	0.021365	0.0322308	Charlie15a	NoSig	6.65693	6.77053	Charlie15a	DNA	hAT-Charlie
642	-0.14785	8.41963	35.6223	0.0218604	0.0329268	MLT2E	NoSig	2.47457	2.02597	MLT2E	LTR	ERVL
643	0.0816585	10.15	5.22859	0.0222566	0.0334521	L1M6	NoSig	9.74077	9.59872	L1M6	LINE	L1
644	0.189669	8.58305	6.65319	0.0222783	0.0334521	Charlie17a	NoSig	5.4243	5.56444	Charlie17a	DNA	hAT-Charlie
645	0.0644352	10.6248	5.16032	0.0231474	0.0347031	L1M3	NoSig	10.4112	10.2269	L1M3	LINE	L1
646	-0.198861	8.5245	8.55323	0.0233205	0.0349085	MER83	NoSig	5.325	4.66352	MER83	LTR	ERV1
647	0.155483	8.85107	5.12182	0.023666	0.035371	MER58C	NoSig	6.89449	6.98889	MER58C	DNA	hAT-Charlie
648	0.195544	8.45951	13.4506	0.0239897	0.0357995	MER54B	NoSig	3.54289	3.96768	MER54B	LTR	ERVL
649	0.173763	8.66712	5.41397	0.0242367	0.0361124	Charlie16a	NoSig	5.86157	6.2158	Charlie16a	DNA	hAT-Charlie
650	-0.177628	8.43388	21.3401	0.0256639	0.03818	Alu	NoSig	3.41762	2.72054	Alu	SINE	Alu
651	-0.152186	8.41949	34.1518	0.0257279	0.0382165	LTR77	NoSig	2.4314	2.04448	LTR77	LTR	ERV1
652	-0.117629	8.41331	49.5614	0.0273728	0.0405974	LTR86C	NoSig	1.97459	1.41265	LTR86C	LTR	ERVL
653	-0.0674899	10.6509	4.83236	0.0279722	0.0414228	AluSq4	NoSig	10.4719	10.2361	AluSq4	SINE	Alu
654	0.145624	8.87978	4.67292	0.0306851	0.0453707	Tigger19b	NoSig	6.99345	7.09387	Tigger19b	DNA	TcMar-Tigger
655	-0.192263	8.46968	11.3509	0.0311652	0.0460103	Charlie13b	NoSig	4.20942	3.96883	Charlie13b	DNA	hAT-Charlie
656	-0.0739613	8.40761	118.342	0.0316512	0.0466565	Eulor6D	NoSig	1.52208	0.264819	Eulor6D	DNA	DNA
657	0.0285131	8.40554	188.098	0.0319033	0.0469565	Eulor9B	NoSig	0	0.539382	Eulor9B	DNA	DNA
658	0.17412	8.44529	14.4535	0.0335509	0.0493066	LTR1C	NoSig	3.18527	3.54691	LTR1C	LTR	ERV1
659	0.158969	8.67574	4.51113	0.0337199	0.0494797	LTR6A	NoSig	5.92897	6.2609	LTR6A	LTR	ERV1
660	-0.198482	8.49636	9.39656	0.0352173	0.051561	MER90	NoSig	4.94715	4.27649	MER90	LTR	ERV1
661	0.136887	8.42367	24.6783	0.0352449	0.051561	MER61F	NoSig	1.9425	2.71039	MER61F	LTR	ERV1
662	0.0528929	8.41054	57.524	0.0371951	0.0543318	LTR21C	NoSig	0.316692	1.65223	LTR21C	LTR	ERVL
663	0.142036	8.63872	4.2919	0.0383412	0.0559215	Arthur1B	NoSig	6.11879	5.81434	Arthur1B	DNA	hAT-Tip100
664	-0.194259	8.48969	9.21764	0.0392954	0.0572269	MLT1J1-int	NoSig	4.74422	4.24161	MLT1J1-int	LTR	ERVL-MaLR
665	-0.125491	9.19939	4.23773	0.0395823	0.057558	L1M3f	NoSig	8.14351	7.86492	L1M3f	LINE	L1
666	-0.0740631	10.3037	4.22506	0.0398788	0.0579021	MLT1C	NoSig	9.99466	9.7883	MLT1C	LTR	ERVL-MaLR
667	-0.111704	9.44088	4.18037	0.0409426	0.0593575	L1MCb	NoSig	8.78843	8.29008	L1MCb	LINE	L1
668	0.179078	8.57636	5.69057	0.0417176	0.0603905	Tigger12A	NoSig	5.12651	5.60718	Tigger12A	DNA	TcMar-Tigger
669	-0.100194	8.41123	50.8357	0.0430815	0.0622717	LTR39-int	NoSig	1.677	1.20768	LTR39-int	LTR	ERV1
670	-0.177928	8.48116	8.65799	0.044964	0.0648958	LTR24	NoSig	4.65402	4.04784	LTR24	LTR	ERV1
671	0.168172	8.44336	14.0567	0.0453083	0.0652953	MER126	NoSig	3.31517	3.40198	MER126	DNA	DNA
672	-0.155951	8.70934	4.69276	0.0471172	0.0678011	MER102c	NoSig	6.5621	6.20555	MER102c	DNA	hAT-Charlie
673	-0.157628	8.57883	4.71604	0.0489945	0.0703978	MER57A1	NoSig	5.6697	5.36446	MER57A1	LTR	ERV1
674	0.167477	8.49355	6.87991	0.0500973	0.0718756	MER65D	NoSig	4.23698	4.62629	MER65D	LTR	ERV1
675	-0.169492	8.4451	13.4361	0.050538	0.0724004	LTR14B	NoSig	3.80047	3.17148	LTR14B	LTR	ERVK
676	-0.0239886	8.40503	71.7356	0.0510128	0.0729048	MLT1E-int	NoSig	0.573685	0	MLT1E-int	LTR	ERVL-MaLR
677	-0.0372929	12.0396	3.80861	0.0510409	0.0729048	L1MEf	NoSig	12.1408	11.8422	L1MEf	LINE	L1
678	0.163133	8.61246	4.70585	0.0518877	0.0740051	LTR16A2	NoSig	5.65266	5.79363	LTR16A2	LTR	ERVL
679	-0.0817455	10.0157	3.74923	0.0528835	0.0753142	AluYk4	NoSig	9.60993	9.35722	AluYk4	SINE	Alu
680	-0.127052	9.08597	4.27311	0.0533524	0.0758703	MER21A	NoSig	7.89767	7.56196	MER21A	LTR	ERVL
681	-0.136848	8.7546	3.70585	0.0542741	0.0770676	MER4E1	NoSig	6.68462	6.48417	MER4E1	LTR	ERV1
682	-0.134159	8.42448	19.762	0.0558723	0.0792206	LTR38B	NoSig	2.64513	2.45506	LTR38B	LTR	ERV1
683	0.11988	8.42809	16.2974	0.056917	0.0805839	LTR58	NoSig	2.43247	2.87616	LTR58	LTR	ERV1
684	0.172453	8.71684	4.99938	0.0579601	0.0819406	MLT1D-int	NoSig	6.30989	6.40954	MLT1D-int	LTR	ERVL-MaLR
685	-0.0330291	8.40517	249.217	0.0587334	0.0829127	UCON11	NoSig	0.573699	0.0709022	UCON11	DNA	TcMar-Tigger
686	-0.0615284	8.40665	95.0559	0.0613415	0.0864683	LTR109A2	NoSig	0.527363	0.736955	LTR109A2	LTR	ERV1
687	-0.177244	8.47158	8.88786	0.0636929	0.0896522	MER50-int	NoSig	4.48699	3.8448	MER50-int	LTR	ERV1
688	-0.0630829	8.40728	83.1633	0.0641618	0.0901808	HERVK11D-int	NoSig	1.09958	0.540013	HERVK11D-int	LTR	ERVK
689	-0.159599	8.46206	8.5666	0.0648947	0.0910786	MamGypLTR1d	NoSig	4.15731	3.72427	MamGypLTR1d	LTR	Gypsy
690	0.119705	8.42307	19.5318	0.0668621	0.0937039	MER6C	NoSig	2.57652	2.38714	MER6C	DNA	TcMar-Tigger
691	0.155288	8.52207	5.27595	0.0672978	0.094178	MER31A	NoSig	4.8851	4.91058	MER31A	LTR	ERV1
692	-0.159931	8.52047	5.63561	0.0678223	0.0947748	MER6B	NoSig	5.15018	4.7107	MER6B	DNA	TcMar-Tigger
693	-0.133026	8.66865	3.35516	0.0680523	0.094959	MER90a	NoSig	6.31446	5.99413	MER90a	LTR	ERV1
694	-0.0546949	10.7583	3.31592	0.0686665	0.0956779	L1PB3	NoSig	10.6213	10.3656	L1PB3	LINE	L1
695	-0.183499	8.49554	7.50558	0.0696067	0.0968485	L1P4e	NoSig	4.91947	4.27544	L1P4e	LINE	L1
696	0.0942001	9.34	3.19716	0.0738218	0.102566	MSTD	NoSig	8.25694	8.2912	MSTD	LTR	ERVL-MaLR
697	0.115034	8.41807	23.8694	0.0744975	0.103356	LTR1B0	NoSig	2.06303	2.10954	LTR1B0	LTR	ERV1
698	-0.15349	8.49414	5.82593	0.0765165	0.106005	MER89-int	NoSig	4.73372	4.37178	MER89-int	LTR	ERV1
699	0.133428	8.58341	3.46303	0.0779497	0.107836	LTR3A	NoSig	5.50059	5.52823	LTR3A	LTR	ERVK
700	0.0356022	8.40581	130.213	0.0790286	0.109172	Eulor2C	NoSig	0.112899	0.588534	Eulor2C	DNA	DNA
701	-0.13323	8.43035	13.9887	0.0803753	0.110874	LTR38C	NoSig	3.16717	2.62924	LTR38C	LTR	ERV1
702	0.0663433	8.40872	53.266	0.080586	0.111007	LTR18C	NoSig	0.723467	1.17586	LTR18C	LTR	ERVL
703	0.140178	8.47238	6.40895	0.081378	0.111938	MER81	NoSig	3.93277	4.21314	MER81	DNA	hAT-Blackjack
704	-0.150765	8.50677	5.17738	0.0816323	0.112128	LTR29	NoSig	5.0131	4.49621	LTR29	LTR	ERV1
705	0.0609418	10.5096	3.00563	0.0830322	0.11389	L1PA8A	NoSig	10.2491	10.0693	L1PA8A	LINE	L1
706	-0.155138	8.57126	4.37501	0.0854385	0.117024	LTR10A	NoSig	5.62388	5.28548	LTR10A	LTR	ERV1
707	-0.0359703	11.4814	2.95621	0.0856047	0.117086	L1ME3A	NoSig	11.5232	11.2205	L1ME3A	LINE	L1
708	-0.133336	8.71349	3.34158	0.0859782	0.117431	MER4D1	NoSig	6.54141	6.252	MER4D1	LTR	ERV1
709	0.149106	8.49449	5.51977	0.0874566	0.119129	LTR43	NoSig	4.04633	4.7233	LTR43	LTR	ERV1
710	-0.152595	8.52353	4.76464	0.0874677	0.119129	MLT1I-int	NoSig	5.24275	4.70464	MLT1I-int	LTR	ERVL-MaLR
711	-0.059188	10.525	2.91759	0.0876755	0.119244	L1P2	NoSig	10.3557	10.0463	L1P2	LINE	L1
712	-0.0763549	8.41049	39.8227	0.0891269	0.120924	LTR81AB	NoSig	1.71326	1.00535	LTR81AB	LTR	Gypsy
713	0.103887	9.06911	2.88934	0.0892245	0.120924	Tigger3	NoSig	7.74962	7.58368	Tigger3	DNA	TcMar-Tigger
714	-0.15164	8.46812	7.19192	0.0892864	0.120924	LTR86A1	NoSig	4.33167	3.83687	LTR86A1	LTR	ERVL
715	-0.10889	8.42095	17.9012	0.0907258	0.122702	UCON86	NoSig	2.72999	2.00573	UCON86	LINE	L2
716	-0.0248358	14.6489	2.8279	0.0926966	0.125192	AluSg	NoSig	14.8364	14.5719	AluSg	SINE	Alu
717	0.132817	8.44395	8.96811	0.0971054	0.130811	LTR86A2	NoSig	3.18179	3.48657	LTR86A2	LTR	ERVL
718	0.12546	8.43064	12.2886	0.0971278	0.130811	LTR55	NoSig	2.67147	2.95239	LTR55	LTR	ERVL
719	-0.0965669	8.41483	25.7089	0.0973623	0.130945	MLT2B5	NoSig	2.50759	1.20369	MLT2B5	LTR	ERVL
720	-0.0916019	8.41423	25.7313	0.0975225	0.130978	LTR47B4	NoSig	2.0339	1.54293	LTR47B4	LTR	ERVL
721	0.139443	8.5674	3.75732	0.104152	0.139688	LTR37B	NoSig	5.38258	5.37892	LTR37B	LTR	ERV1
722	-0.124683	8.57884	3.10583	0.104597	0.140091	MLT1E1	NoSig	5.6113	5.4008	MLT1E1	LTR	ERVL-MaLR
723	-0.149411	8.65998	4.04934	0.107502	0.143782	LTR40a	NoSig	6.3136	5.91253	LTR40a	LTR	ERVL
724	-0.0715686	8.40969	38.4776	0.108464	0.144868	Eulor5A	NoSig	1.39389	1.0411	Eulor5A	DNA	DNA
725	0.12355	8.60878	2.83039	0.109543	0.145978	LTR37-int	NoSig	5.75698	5.69728	LTR37-int	LTR	ERV1
726	0.142503	8.44828	8.86393	0.109688	0.145978	MER97a	NoSig	3.63993	3.46738	MER97a	DNA	hAT-Tip100
727	-0.140496	8.58306	3.5547	0.109748	0.145978	MER106B	NoSig	5.73371	5.38217	MER106B	DNA	hAT-Charlie
728	-0.155964	8.47745	6.1944	0.112424	0.149332	LTR88b	NoSig	4.37626	4.12699	LTR88b	LTR	Gypsy
729	-0.124626	8.43227	10.8495	0.114409	0.151761	AluYh7	NoSig	3.39486	2.60405	AluYh7	SINE	Alu
730	0.104189	8.94425	2.44357	0.118065	0.156396	MLT1G3	NoSig	7.15056	7.33502	MLT1G3	LTR	ERVL-MaLR
731	0.0557355	8.40815	47.0303	0.119279	0.157788	Eulor6B	NoSig	0.722853	1.03791	Eulor6B	DNA	DNA
732	0.129872	8.45094	7.24849	0.121379	0.160346	MER95	NoSig	3.16725	3.78659	MER95	LTR	ERV1
733	-0.114496	8.71719	2.58372	0.12276	0.161949	MER63A	NoSig	6.61019	6.24213	MER63A	DNA	hAT-Blackjack
734	0.10968	8.82982	2.44084	0.127784	0.168347	MER8	NoSig	6.93006	6.84863	MER8	DNA	TcMar-Tigger
735	0.123704	8.5028	3.87423	0.129005	0.1695	MER72	NoSig	4.75493	4.5779	MER72	LTR	ERV1
736	-0.0447041	8.40648	73.8573	0.129009	0.1695	Eulor2B	NoSig	0.922445	0.380981	Eulor2B	DNA	DNA
737	-0.0672809	8.40959	37.748	0.12931	0.169664	LTR60	NoSig	1.74486	0.725326	LTR60	LTR	ERV1
738	-0.0267732	8.4062	56.4093	0.131428	0.172209	HERV-Fc1-int	NoSig	1.05316	0.0710619	HERV-Fc1-int	LTR	ERV1
739	-0.13081	8.54345	3.3691	0.132069	0.172631	MER57B1	NoSig	5.31889	5.03813	MER57B1	LTR	ERV1
740	-0.0968942	8.41804	16.5464	0.132106	0.172631	LTR81	NoSig	2.29579	1.95323	LTR81	LTR	Gypsy
741	-0.120318	8.74348	2.68361	0.132751	0.173239	MLT2B4	NoSig	6.62154	6.4406	MLT2B4	LTR	ERVL
742	-0.104274	8.42119	14.5356	0.134523	0.175314	LTR3B	NoSig	2.74549	2.02359	LTR3B	LTR	ERVK
743	-0.0811751	8.41211	24.4035	0.136765	0.177996	LTR43-int	NoSig	1.56093	1.47156	LTR43-int	LTR	ERV1
744	-0.131607	8.54386	3.39107	0.140581	0.182718	LTR16B	NoSig	5.34016	5.03176	LTR16B	LTR	ERVL
745	-0.142204	8.46057	6.64477	0.140994	0.183008	MER41D	NoSig	4.28364	3.57048	MER41D	LTR	ERV1
746	-0.082979	9.21083	2.1624	0.141481	0.183395	MLT1E2	NoSig	8.17517	7.89585	MLT1E2	LTR	ERVL-MaLR
747	-0.133295	8.48239	4.67876	0.14402	0.186435	MER91B	NoSig	4.46624	4.21899	MER91B	DNA	hAT-Tip100
748	0.0589924	8.41148	24.6779	0.144764	0.187148	UCON89	NoSig	0.852888	1.67095	UCON89	DNA	hAT
749	0.105336	8.74578	2.18077	0.145014	0.18722	MamRep137	NoSig	6.54909	6.50193	MamRep137	DNA	TcMar-Tigger
750	0.121112	8.46429	5.04508	0.147231	0.18983	LTR19B	NoSig	3.83199	4.0057	LTR19B	LTR	ERV1
751	-0.129241	8.5402	3.30013	0.149018	0.191879	Tigger9b	NoSig	5.30865	4.98958	Tigger9b	DNA	TcMar-Tigger
752	-0.0980722	8.83615	2.02339	0.15495	0.199251	MLT2D	NoSig	6.96259	6.86289	MLT2D	LTR	ERVL
753	0.0662007	8.4165	15.7227	0.156945	0.201548	Eulor2A	NoSig	1.25319	2.22561	Eulor2A	DNA	DNA
754	-0.134895	8.46394	5.45569	0.158902	0.203791	MER96	NoSig	4.04653	3.87114	MER96	DNA	hAT-Tip100
755	-0.114048	8.75113	2.52432	0.159261	0.20398	MER6	NoSig	6.70778	6.44799	MER6	DNA	TcMar-Tigger
756	-0.132206	8.47617	4.58552	0.15971	0.204285	MSTC-int	NoSig	4.60077	3.91839	MSTC-int	LTR	ERVL-MaLR
757	0.0908039	9.18788	1.95291	0.162331	0.207092	L1MDb	NoSig	7.8281	7.99834	L1MDb	LINE	L1
758	0.123969	8.4607	4.8931	0.162333	0.207092	MER87B	NoSig	3.62464	3.97495	MER87B	LTR	ERV1
759	-0.111541	8.62929	2.23564	0.163161	0.207874	LTR12F	NoSig	5.88286	5.85119	LTR12F	LTR	ERV1
760	0.0830217	8.42134	11.4064	0.168717	0.214671	MER127	NoSig	1.81867	2.54887	MER127	DNA	TcMar-Tigger
761	0.127625	8.55069	3.11167	0.173506	0.220474	Tigger14a	NoSig	5.22922	5.21417	Tigger14a	DNA	TcMar-Tigger
762	0.0816652	9.07251	1.84536	0.17438	0.221293	Charlie2a	NoSig	7.67083	7.63841	Charlie2a	DNA	hAT-Charlie
763	0.084609	9.09641	1.81724	0.177698	0.225209	Charlie8	NoSig	7.56788	7.78258	Charlie8	DNA	hAT-Charlie
764	-0.0295033	8.40562	83.6178	0.178692	0.226172	MLT1N2-int	NoSig	0.492597	0.324106	MLT1N2-int	LTR	ERVL-MaLR
765	0.110234	8.49633	3.13827	0.183692	0.232196	MER74B	NoSig	4.56684	4.53956	MER74B	LTR	ERVL
766	-0.0739022	8.41501	14.3423	0.187919	0.237229	MADE1	NoSig	1.85895	1.81064	MADE1	DNA	TcMar-Mariner
767	-0.0365654	11.1207	1.72785	0.188741	0.237957	L1MA7	NoSig	10.9919	10.838	L1MA7	LINE	L1
768	-0.107793	8.4467	5.3735	0.189464	0.238557	HUERS-P2-int	NoSig	3.43053	3.49078	HUERS-P2-int	LTR	ERV1
769	0.0586923	9.59062	1.71777	0.190036	0.238966	Tigger3a	NoSig	8.88918	8.69827	Tigger3a	DNA	TcMar-Tigger
770	-0.111553	8.59226	2.29619	0.191326	0.240167	Tigger9a	NoSig	5.67699	5.54016	Tigger9a	DNA	TcMar-Tigger
771	-0.0891205	8.41751	13.8511	0.191488	0.240167	LTR10B1	NoSig	2.49112	1.72898	LTR10B1	LTR	ERV1
772	-0.0789127	9.42381	1.70382	0.191844	0.240167	L1PBa1	NoSig	8.74784	8.24439	L1PBa1	LINE	L1
773	-0.113458	8.43967	6.516	0.191984	0.240167	LTR34	NoSig	3.53313	3.04449	LTR34	LTR	ERV1
774	-0.108083	8.55209	2.33325	0.19558	0.244349	Charlie22a	NoSig	5.31587	5.18233	Charlie22a	DNA	hAT-Charlie
775	-0.0448634	10.7557	1.62863	0.201947	0.251978	L1P3	NoSig	10.5764	10.3786	L1P3	LINE	L1
776	-0.0977394	8.43428	6.59303	0.203287	0.253323	LTR23-int	NoSig	3.12953	2.95379	LTR23-int	LTR	ERV1
777	-0.0904211	8.42474	8.89779	0.205318	0.255525	MER91C	NoSig	2.87748	2.33047	MER91C	DNA	hAT-Tip100
778	-0.0743967	8.41464	15.1196	0.20646	0.256615	LTR22C2	NoSig	2.27067	1.43969	LTR22C2	LTR	ERVK
779	0.0930603	8.43776	5.63938	0.212075	0.263256	MER84	NoSig	2.97296	3.25623	MER84	LTR	ERV1
780	0.096685	8.58116	1.82862	0.217993	0.270256	Kanga11a	NoSig	5.24152	5.61864	Kanga11a	DNA	TcMar-Tc2
781	0.0198446	8.40524	91.1028	0.222843	0.275914	UCON7	NoSig	0.112904	0.380943	UCON7	DNA	DNA
782	-0.0882306	8.76274	1.47666	0.224351	0.277426	MER4A	NoSig	6.84747	6.43601	MER4A	LTR	ERV1
783	-0.112747	8.4822	3.20878	0.227905	0.281461	LTR90B	NoSig	4.55885	4.15277	LTR90B	LTR	LTR
784	-0.104575	8.45477	4.02496	0.229224	0.282729	MER57C2	NoSig	3.7992	3.65738	MER57C2	LTR	ERV1
785	-0.118042	8.66649	2.03132	0.230604	0.284069	HERVP71A-int	NoSig	6.2318	6.01651	HERVP71A-int	LTR	ERV1
786	-0.114587	8.4747	3.51321	0.23094	0.284121	MamRep1527	NoSig	4.28355	4.0976	MamRep1527	LTR	LTR
787	-0.104827	8.44186	5.28383	0.2334	0.286783	MER67D	NoSig	3.55403	3.16295	MER67D	LTR	ERV1
788	0.102979	8.48305	3.01916	0.234292	0.287513	L1M	NoSig	4.41537	4.28008	L1M	LINE	L1
789	0.018972	13.5742	1.40382	0.236136	0.289409	AluSq	NoSig	13.6649	13.4979	AluSq	SINE	Alu
790	0.0857594	8.43429	5.385	0.245113	0.300023	MER135	NoSig	3.17536	2.94156	MER135	DNA	DNA
791	0.0912841	8.44912	4.00616	0.245417	0.300023	LTR27E	NoSig	3.25466	3.6836	LTR27E	LTR	ERV1
792	-0.092311	8.60945	1.51031	0.249034	0.30406	MLT2C1	NoSig	6.03797	5.5256	MLT2C1	LTR	ERVL
793	0.0874786	8.57635	1.49299	0.255784	0.311909	LTR45B	NoSig	5.21523	5.57382	LTR45B	LTR	ERV1
794	-0.105022	8.4554	3.76532	0.257224	0.313269	LTR46-int	NoSig	3.96772	3.57515	LTR46-int	LTR	ERV1
795	0.0792387	8.80907	1.27492	0.258894	0.314907	MER52A	NoSig	6.71856	6.82915	MER52A	LTR	ERV1
796	-0.0401255	8.40746	30.8374	0.259472	0.315213	Eulor10	NoSig	1.25319	0.488484	Eulor10	DNA	DNA
797	-0.0908356	8.50797	2.01618	0.264657	0.32086	MER68B	NoSig	4.69976	4.71624	MER68B	LTR	ERVL
798	0.0614674	8.41538	10.5631	0.265004	0.32086	LTR26B	NoSig	1.90589	1.83073	LTR26B	LTR	ERV1
799	-0.0543267	9.46964	1.2421	0.265116	0.32086	Charlie7	NoSig	8.64619	8.48104	Charlie7	DNA	hAT-Charlie
800	-0.0501543	8.41041	16.1286	0.270765	0.327287	UCON23	NoSig	1.30261	1.2711	UCON23	DNA	hAT-Tip100
801	-0.0476367	9.73665	1.19671	0.274029	0.330819	L1M8	NoSig	9.17359	8.92705	L1M8	LINE	L1
802	0.0567527	8.415	10.2528	0.275101	0.331699	MLT1K-int	NoSig	1.482	1.97084	MLT1K-int	LTR	ERVL-MaLR
803	0.0741382	8.42332	6.71729	0.277551	0.334015	UCON55	NoSig	2.41053	2.49111	UCON55	DNA	TcMar-Tigger
804	0.0936427	8.45392	3.32491	0.277713	0.334015	AluYa8	NoSig	3.40385	3.82095	AluYa8	SINE	Alu
805	0.0862824	8.43338	4.97995	0.280948	0.337487	MSTB2-int	NoSig	2.90719	3.02678	MSTB2-int	LTR	ERVL-MaLR
806	0.079476	8.4266	5.91045	0.282804	0.339294	LTR73	NoSig	2.38748	2.77464	LTR73	LTR	ERV1
807	0.0818065	8.46242	2.66902	0.287264	0.344218	MLT1G3-int	NoSig	4.07243	3.81045	MLT1G3-int	LTR	ERVL-MaLR
808	0.086301	8.82408	1.4733	0.291068	0.348344	Charlie6	NoSig	6.86931	6.84312	Charlie6	DNA	hAT-Charlie
809	0.084116	8.43831	3.98528	0.299367	0.357834	MLT1E2-int	NoSig	2.94144	3.29999	MLT1E2-int	LTR	ERVL-MaLR
810	0.078692	8.44397	3.34554	0.311022	0.371307	LTR27	NoSig	3.4834	3.33616	LTR27	LTR	ERV1
811	-0.0801939	8.67066	1.14177	0.313753	0.374104	LTR50	NoSig	6.15594	6.10612	LTR50	LTR	ERVL
812	0.0926548	8.50153	2.03335	0.316906	0.3774	HERVI-int	NoSig	4.77535	4.53425	HERVI-int	LTR	ERV1
813	0.0110621	8.40496	78.125	0.324517	0.385987	UCON51	NoSig	0.112937	0.264729	UCON51	LTR	LTR
814	-0.0407757	8.40888	15.9595	0.327515	0.389075	Eulor9C	NoSig	0.922445	1.11005	Eulor9C	DNA	DNA
815	-0.0145745	16.092	0.95469	0.328572	0.389851	AluY	NoSig	16.2889	16.0288	AluY	SINE	Alu
816	0.0880502	8.52448	1.68021	0.335013	0.397007	MER113B	NoSig	5.01534	4.8844	MER113B	DNA	hAT-Charlie
817	-0.087017	8.46401	2.31687	0.336339	0.39809	MER45R	NoSig	4.20452	3.77163	MER45R	DNA	hAT-Tip100
818	0.0807107	8.5235	1.35852	0.351695	0.415756	MER4D0	NoSig	4.75261	4.99921	MER4D0	LTR	ERV1
819	-0.0516293	8.41513	7.44897	0.35273	0.416472	UCON8	NoSig	2.06202	1.68529	UCON8	DNA	DNA
820	0.0662524	8.54624	0.985035	0.355549	0.419288	LTR56	NoSig	5.21071	5.15517	LTR56	LTR	ERV1
821	-0.101202	8.50717	2.05357	0.356052	0.41937	LTR16E2	NoSig	4.90954	4.58238	LTR16E2	LTR	ERVL
822	-0.0847835	8.60263	1.20754	0.365776	0.430298	MLT1A-int	NoSig	5.92962	5.51434	MLT1A-int	LTR	ERVL-MaLR
823	0.057058	8.42851	3.97219	0.368617	0.433114	MER99	NoSig	3.15014	2.50595	MER99	DNA	hAT
824	0.0366692	8.41006	11.1516	0.371615	0.436107	MER47C	NoSig	0.922445	1.38509	MER47C	DNA	TcMar-Tigger
825	-0.0593555	8.42027	5.01547	0.3803	0.445758	MER30B	NoSig	2.27057	2.24127	MER30B	DNA	hAT-Charlie
826	0.077875	8.45041	2.38073	0.384188	0.449769	LTR14A	NoSig	3.36889	3.69152	LTR14A	LTR	ERVK
827	-0.0762406	8.47743	1.61601	0.39367	0.460313	MER107	NoSig	4.25431	4.19616	MER107	DNA	hAT-Charlie
828	-0.0492237	8.41822	5.03108	0.395859	0.462314	MamRep488	NoSig	2.09212	2.09721	MamRep488	DNA	hAT-Tip100
829	-0.0598404	8.42557	3.71269	0.3981	0.46437	LTR38-int	NoSig	2.57658	2.59386	LTR38-int	LTR	ERV1
830	0.0548194	8.43144	2.7964	0.400963	0.467146	LTR51	NoSig	2.80097	2.94546	LTR51	LTR	ERV1
831	0.0741666	8.45105	2.21609	0.401515	0.467226	Arthur1C	NoSig	3.61244	3.60638	Arthur1C	DNA	hAT-Tip100
832	0.0468726	8.42831	2.95013	0.4039	0.469436	LTR27C	NoSig	2.65234	2.79569	LTR27C	LTR	ERV1
833	-0.0323316	8.40954	10.2552	0.409059	0.474862	MER76-int	NoSig	1.34885	1.042	MER76-int	LTR	ERVL
834	-0.0475418	10.6358	0.662625	0.41567	0.481958	L1PBa	NoSig	10.1588	10.3849	L1PBa	LINE	L1
835	0.0199864	8.40616	22.8128	0.416923	0.482832	MER125	NoSig	0.4066	0.588518	MER125	DNA	DNA
836	0.0535868	8.42106	3.96981	0.424441	0.490951	MER83C	NoSig	2.195	2.37258	MER83C	LTR	ERV1
837	-0.0598901	8.60831	0.670726	0.425886	0.492033	MER31B	NoSig	5.78259	5.6757	MER31B	LTR	ERV1
838	-0.0602702	8.43145	2.77585	0.428766	0.494769	LTR47B3	NoSig	3.17363	2.72109	LTR47B3	LTR	ERVL
839	-0.0458919	9.11639	0.62087	0.430758	0.495789	MER47A	NoSig	7.91325	7.68652	MER47A	DNA	TcMar-Tigger
840	0.0544761	8.42771	3.48117	0.430795	0.495789	LTR22C0	NoSig	3.07155	2.4942	LTR22C0	LTR	ERVK
841	-0.0640363	8.42893	3.08641	0.431188	0.495789	MER68C	NoSig	2.92292	2.6874	MER68C	LTR	ERVL
842	0.0301197	8.40926	9.32904	0.437293	0.502066	MLT1L-int	NoSig	1.1327	1.10569	MLT1L-int	LTR	ERVL-MaLR
843	-0.0827429	8.50814	1.33267	0.437685	0.502066	ERVL-int	NoSig	4.75504	4.6952	ERVL-int	LTR	ERVL
844	-0.0392339	8.40915	11.2146	0.441213	0.504932	HERVL32-int	NoSig	1.67453	0.681851	HERVL32-int	LTR	ERVL
845	0.0394109	8.41336	5.83427	0.441228	0.504932	LTR91	NoSig	1.59938	1.68578	LTR91	LTR	ERVL
846	0.064797	8.44262	2.05483	0.442939	0.506291	UCON39	NoSig	3.24024	3.3908	UCON39	DNA	TcMar-Tigger
847	-0.0467527	8.41955	3.54145	0.461057	0.526377	MER57C1	NoSig	2.53035	1.99003	MER57C1	LTR	ERV1
848	0.0401002	8.42258	2.93253	0.465573	0.530907	MER72B	NoSig	2.57419	2.32773	MER72B	LTR	ERV1
849	-0.0686636	8.73	0.833101	0.466507	0.531345	MLT1N2	NoSig	6.59836	6.35399	MLT1N2	LTR	ERVL-MaLR
850	0.0351238	8.41884	3.20891	0.480624	0.546781	LTR1B1	NoSig	2.00653	2.22296	LTR1B1	LTR	ERV1
851	0.0322691	8.41049	6.59379	0.482741	0.548544	MER94B	NoSig	1.25319	1.32834	MER94B	DNA	hAT-Blackjack
852	-0.077902	8.46074	1.6437	0.484731	0.550158	MamGypLTR1a	NoSig	4.08901	3.72529	MamGypLTR1a	LTR	Gypsy
853	-0.0564084	8.43704	1.86558	0.493893	0.5599	UCON74	NoSig	3.22987	3.0799	UCON74	DNA	DNA
854	-0.0579267	8.77472	0.633521	0.498671	0.564655	MamRep434	NoSig	6.71625	6.61019	MamRep434	DNA	TcMar-Tigger
855	-0.0644842	8.44384	1.65688	0.508269	0.574849	MSTB1-int	NoSig	3.46895	3.33216	MSTB1-int	LTR	ERVL-MaLR
856	-0.0470441	8.4163	3.67274	0.514889	0.581656	MER134	NoSig	2.27067	1.72991	MER134	DNA	DNA
857	0.0236134	8.40861	7.27107	0.51817	0.584376	MSTA1-int	NoSig	0.721896	1.15102	MSTA1-int	LTR	ERVL-MaLR
858	0.0370859	8.41831	2.91926	0.518505	0.584376	PrimLTR79	NoSig	2.11605	2.1123	PrimLTR79	LTR	ERV1
859	-0.0306731	9.53019	0.400035	0.527098	0.593368	MSTB	NoSig	8.7848	8.58311	MSTB	LTR	ERVL-MaLR
860	-0.0448666	8.83345	0.409149	0.528246	0.593969	LOR1-int	NoSig	6.992	6.83167	LOR1-int	LTR	ERV1
861	0.0437975	8.80786	0.395339	0.529532	0.594724	L1M3d	NoSig	6.93859	6.68769	L1M3d	LINE	L1
862	-0.0531705	8.46769	0.921954	0.530626	0.595212	MER67B	NoSig	4.00693	4.02363	MER67B	LTR	ERV1
863	-0.0282526	8.41151	4.5509	0.531198	0.595212	HERVFH19-int	NoSig	1.77853	1.20606	HERVFH19-int	LTR	ERV1
864	0.0557325	8.44621	1.30344	0.534495	0.598213	LTR1E	NoSig	3.30841	3.53267	LTR1E	LTR	ERV1
865	0.0217703	11.6241	1.15567	0.540587	0.604332	L1ME2	NoSig	11.6426	11.4002	L1ME2	LINE	L1
866	0.010794	8.40517	23.3447	0.551533	0.615857	MamRep1161	NoSig	0.406548	0.202974	MamRep1161	DNA	TcMar-Tigger
867	0.0459733	8.46258	0.813379	0.553775	0.617647	Charlie11	NoSig	3.85073	3.93596	Charlie11	DNA	hAT-Charlie
868	-0.0658927	8.56278	0.720935	0.560475	0.6244	Charlie23a	NoSig	5.44099	5.27583	Charlie23a	DNA	hAT-Charlie
869	0.02043	8.40794	6.79824	0.5621	0.62549	Eulor11	NoSig	0.650537	1.00535	Eulor11	DNA	DNA
870	0.0370272	8.7933	0.328516	0.566558	0.629726	MLT1O	NoSig	6.90842	6.62623	MLT1O	LTR	ERVL-MaLR
871	-0.0423274	8.4256	1.72243	0.569437	0.632199	MER65B	NoSig	2.61152	2.58429	MER65B	LTR	ERV1
872	-0.0535884	8.42005	2.91386	0.571185	0.633413	LTR80A	NoSig	2.73759	1.89529	LTR80A	LTR	ERVL
873	0.0362796	8.55114	0.325165	0.584672	0.647626	LTR16B2	NoSig	5.34543	5.15663	LTR16B2	LTR	ERVL
874	-0.0507533	8.56253	0.397065	0.609628	0.674497	MER115	NoSig	5.64149	5.14349	MER115	DNA	hAT-Tip100
875	0.0136154	10.9888	0.24785	0.618613	0.683656	L1MC2	NoSig	10.8759	10.6636	L1MC2	LINE	L1
876	0.0350524	8.77133	0.245042	0.620608	0.685078	MER5C	NoSig	6.60996	6.64477	MER5C	DNA	hAT-Charlie
877	0.0361901	8.70697	0.259768	0.621722	0.685524	Tigger12	NoSig	6.45029	6.25656	Tigger12	DNA	TcMar-Tigger
878	-0.0400125	8.59815	0.279814	0.626114	0.689581	LTR10D	NoSig	5.67064	5.6183	LTR10D	LTR	ERV1
879	-0.033672	8.42419	1.2083	0.636607	0.70034	LTR53B	NoSig	2.41716	2.55928	LTR53B	LTR	ERVL
880	-0.00760853	8.40509	15.7793	0.63817	0.701262	Eulor3	NoSig	0.315344	0.203005	Eulor3	DNA	DNA
881	0.00636961	8.40492	17.6022	0.64337	0.706174	UCON80	NoSig	0.315109	0.138466	UCON80	DNA	hAT
882	-0.0270121	9.09991	0.209282	0.647349	0.709735	Charlie1b	NoSig	7.77209	7.69483	Charlie1b	DNA	hAT-Charlie
883	0.0152747	8.41257	2.25799	0.653362	0.715516	LTR28	NoSig	1.93282	1.32363	LTR28	LTR	ERV1
884	-0.00674794	14.1262	0.195126	0.658702	0.720548	AluSx3	NoSig	14.2655	14.0524	AluSx3	SINE	Alu
885	-0.0261898	8.5577	0.191676	0.661543	0.722839	Kanga1c	NoSig	5.35122	5.25062	Kanga1c	DNA	TcMar-Tc2
886	0.0296517	8.45172	0.451789	0.664625	0.725387	LTR71A	NoSig	3.53276	3.66908	LTR71A	LTR	ERV1
887	0.0501448	8.53746	0.440227	0.667099	0.727266	Tigger5	NoSig	5.12075	5.05606	Tigger5	DNA	TcMar-Tigger
888	0.0336509	8.60525	0.206682	0.67883	0.739221	Tigger17c	NoSig	5.64142	5.71692	Tigger17c	DNA	TcMar-Tigger
889	0.0146871	8.40811	3.27566	0.681132	0.740452	MADE2	NoSig	0.919523	0.930348	MADE2	DNA	TcMar-Mariner
890	-0.0344711	8.66325	0.21642	0.681929	0.740452	MSTB2	NoSig	6.16615	6.03398	MSTB2	LTR	ERVL-MaLR
891	-0.0296188	8.50271	0.196624	0.682257	0.740452	MamGypLTR1b	NoSig	4.88489	4.49323	MamGypLTR1b	LTR	Gypsy
892	-0.039378	8.51061	0.28895	0.686594	0.744323	Kanga1d	NoSig	4.97593	4.61742	Kanga1d	DNA	TcMar-Tc2
893	0.0220049	9.13532	0.159816	0.689341	0.746465	MSTB1	NoSig	7.90473	7.7668	MSTB1	LTR	ERVL-MaLR
894	0.0283411	8.42217	1.00648	0.69299	0.748989	MER34C	NoSig	2.49554	2.33047	MER34C	LTR	ERV1
895	-0.0282647	8.75369	0.155018	0.6938	0.748989	MER11B	NoSig	6.67889	6.48162	MER11B	LTR	ERVK
896	0.021652	8.42202	0.877762	0.694405	0.748989	MamGypsy2-LTR	NoSig	2.49524	2.31584	MamGypsy2-LTR	LTR	Gypsy
897	-0.0362493	8.48149	0.306236	0.694771	0.748989	MLT1F2-int	NoSig	4.52851	4.15376	MLT1F2-int	LTR	ERVL-MaLR
898	0.0207092	10.4281	0.47197	0.70261	0.756597	L1MC	NoSig	10.1559	9.96909	L1MC	LINE	L1
899	-0.0505825	8.58198	0.387941	0.709492	0.763158	MamRep1151	NoSig	5.67791	5.40661	MamRep1151	LTR	LTR
900	-0.0245301	8.4255	0.666507	0.715824	0.769113	UCON132b	NoSig	2.47591	2.643	UCON132b	DNA	hAT-Tip100
901	0.014048	8.41253	1.32709	0.717725	0.769604	UCON33	NoSig	1.44403	1.61288	UCON33	DNA	TcMar-Tigger
902	0.0318389	8.48337	0.271532	0.717872	0.769604	LTR89	NoSig	4.23876	4.37602	LTR89	LTR	ERVL
903	-0.0375617	8.4583	0.252603	0.719195	0.770168	LTR1D	NoSig	4.22197	3.50991	LTR1D	LTR	ERV1
904	-0.0266282	8.44017	0.374945	0.720063	0.770244	LTR1F1	NoSig	3.56246	3.06161	LTR1F1	LTR	ERV1
905	-0.0114628	8.40677	3.50666	0.725569	0.775277	L1P4c	NoSig	1.09728	0.380981	L1P4c	LINE	L1
906	-0.0474314	8.50289	0.388919	0.728654	0.777713	Charlie17b	NoSig	4.72568	4.59643	Charlie17b	DNA	hAT-Charlie
907	0.0204157	8.62797	0.10955	0.740669	0.789666	MER91A	NoSig	5.9617	5.79848	MER91A	DNA	hAT-Tip100
908	-0.0387946	8.47323	0.343424	0.743122	0.791409	LTR16D	NoSig	4.24687	4.07589	LTR16D	LTR	ERVL
909	-0.012642	10.069	0.105385	0.745473	0.793039	HAL1b	NoSig	9.65954	9.46131	HAL1b	LINE	L1
910	0.0402654	8.48672	0.299683	0.748735	0.795582	LTR76	NoSig	4.33207	4.4174	LTR76	LTR	ERV1
911	0.0273316	8.43845	0.395579	0.749509	0.795582	MER97c	NoSig	3.1669	3.20271	MER97c	DNA	hAT-Tip100
912	0.0202814	8.46375	0.226175	0.755797	0.801377	LTR30	NoSig	3.65266	4.06054	LTR30	LTR	ERV1
913	0.0149149	9.28491	0.0936924	0.759546	0.80447	MER1A	NoSig	8.3149	8.08215	MER1A	DNA	hAT-Charlie
914	-0.0345853	8.66436	0.187674	0.760461	0.804558	MER53	NoSig	6.07303	6.09283	MER53	DNA	hAT
915	-0.0166804	8.41415	0.818132	0.767263	0.810867	LTR27D	NoSig	1.81794	1.68458	LTR27D	LTR	ERV1
916	-0.0046281	8.40507	6.0227	0.77077	0.813684	UCON99	NoSig	0.315135	0.203044	UCON99	DNA	DNA
917	0.0249353	8.66559	0.110792	0.776919	0.819281	MER2B	NoSig	6.17844	6.04775	MER2B	DNA	TcMar-Tigger
918	-0.024376	8.51205	0.132111	0.784393	0.826261	LTR1B	NoSig	4.76573	4.77076	LTR1B	LTR	ERV1
919	-0.00574785	8.40605	2.03369	0.812593	0.85423	MER121B	NoSig	0.40662	0.539414	MER121B	DNA	hAT
920	0.0389323	8.63429	0.207327	0.812711	0.85423	MER76	NoSig	5.80634	5.94234	MER76	LTR	ERVL
921	0.0143315	8.5976	0.0549319	0.814702	0.855393	MER44D	NoSig	5.77425	5.5571	MER44D	DNA	TcMar-Tigger
922	0.00817378	8.40821	1.04835	0.816713	0.856574	LTR1C3	NoSig	1.04132	0.892438	LTR1C3	LTR	ERV1
923	-0.0143649	8.46349	0.0925218	0.828886	0.8684	Charlie10b	NoSig	3.94608	3.91188	Charlie10b	DNA	hAT-Charlie
924	-0.0167823	8.89856	0.0420365	0.837558	0.876535	ERVL-B4-int	NoSig	7.32016	7.01476	ERVL-B4-int	LTR	ERVL
925	0.0107846	9.11114	0.0411221	0.83931	0.877419	MER112	NoSig	7.82648	7.71323	MER112	DNA	hAT-Charlie
926	0.02313	8.71423	0.0898474	0.840474	0.877687	MLT1F-int	NoSig	6.33221	6.3763	MLT1F-int	LTR	ERVL-MaLR
927	-0.0159508	8.87826	0.0394142	0.842638	0.878998	HERVK22-int	NoSig	7.21337	6.95365	HERVK22-int	LTR	ERVK
928	-0.0134515	8.41567	0.332188	0.845317	0.880843	LTR10B	NoSig	2.16398	1.70688	LTR10B	LTR	ERV1
929	-0.0109827	9.17259	0.0367808	0.847919	0.882603	AluYg6	NoSig	7.96819	7.86815	AluYg6	SINE	Alu
930	0.00573492	8.48615	0.037546	0.849781	0.883589	LTR16B1	NoSig	4.63393	4.22573	LTR16B1	LTR	ERVL
931	-0.0105875	8.61777	0.0346903	0.852253	0.885208	LTR40b	NoSig	5.88256	5.72803	LTR40b	LTR	ERVL
932	-0.0230733	8.80067	0.0787956	0.856819	0.888996	MER50	NoSig	6.957	6.63488	MER50	LTR	ERV1
933	-0.0199811	8.43344	0.162089	0.85828	0.889558	MER73	NoSig	3.2665	2.81603	MER73	LTR	ERVL
934	-0.0135317	8.41864	0.216339	0.863199	0.893698	MamRep1894	NoSig	2.03314	2.17823	MamRep1894	DNA	hAT
935	0.00684375	8.5681	0.0270213	0.869437	0.898745	MER75	NoSig	5.50996	5.31675	MER75	DNA	PiggyBac
936	0.0044431	8.41445	0.233897	0.869934	0.898745	MER83A-int	NoSig	2.09874	1.53648	MER83A-int	LTR	ERV1
937	0.00693065	8.48978	0.028207	0.87107	0.898959	LTR85b	NoSig	4.34912	4.48705	LTR85b	LTR	Gypsy
938	-0.00746024	8.41765	0.167654	0.876176	0.903265	LTR16D1	NoSig	2.06299	2.04376	LTR16D1	LTR	ERVL
939	-0.0163703	8.54025	0.0479244	0.87726	0.903419	Tigger12c	NoSig	5.12011	5.10417	Tigger12c	DNA	TcMar-Tigger
940	-0.00450436	10.8442	0.0229757	0.879526	0.904789	AluYa5	NoSig	10.6064	10.5264	AluYa5	SINE	Alu
941	-0.00886535	8.53713	0.0200928	0.887283	0.911799	MER58D	NoSig	5.05927	5.08066	MER58D	DNA	hAT-Charlie
942	-0.0162424	8.45096	0.0505848	0.888559	0.91214	LTR14	NoSig	3.86001	3.4475	LTR14	LTR	ERVK
943	-0.00792686	8.55338	0.0177716	0.893953	0.916328	MER105	NoSig	5.25338	5.24	MER105	DNA	hAT-Charlie
944	0.00393486	8.40639	0.557113	0.895418	0.916328	LTR22C	NoSig	0.650524	0.539377	LTR22C	LTR	ERVK
945	-0.0101428	9.50129	0.0424267	0.895481	0.916328	Tigger4	NoSig	8.71727	8.53658	Tigger4	DNA	TcMar-Tigger
946	-0.00337131	8.40574	0.712951	0.897929	0.917861	UCON79	NoSig	0.492676	0.38095	UCON79	DNA	DNA
947	-0.0127366	8.42577	0.0793192	0.913647	0.931977	HERVL18-int	NoSig	2.67094	2.56939	HERVL18-int	LTR	ERVL
948	-0.00351917	8.41121	0.135719	0.913665	0.931977	AluYh9	NoSig	1.30074	1.44106	AluYh9	SINE	Alu
949	0.00482846	8.42299	0.055671	0.91698	0.934373	MLT1E1A-int	NoSig	2.38691	2.46832	MLT1E1A-int	LTR	ERVL-MaLR
950	0.00545189	11.5256	0.0781462	0.924035	0.94057	L1MC5	NoSig	11.4612	11.3156	L1MC5	LINE	L1
951	-0.00505292	8.45957	0.0161639	0.925325	0.940893	LTR22B	NoSig	3.86797	3.81177	LTR22B	LTR	ERVK
952	0.00529823	9.1062	0.00809903	0.928295	0.942921	MLT1J2	NoSig	7.71865	7.74762	MLT1J2	LTR	ERVL-MaLR
953	-0.00640782	8.41231	0.0816762	0.929836	0.943496	UCON49	NoSig	1.04235	1.75617	UCON49	LINE	L2
954	-0.00202544	12.1513	0.00746835	0.931136	0.943824	L1MA3	NoSig	12.2469	11.9595	L1MA3	LINE	L1
955	0.00309743	9.46897	0.00546552	0.941069	0.952894	THE1C	NoSig	8.66294	8.46904	THE1C	LTR	ERVL-MaLR
956	-0.000867725	15.2481	0.00384108	0.950584	0.961522	AluSp	NoSig	15.4268	15.1842	AluSp	SINE	Alu
957	-0.00194919	8.41066	0.0474528	0.952018	0.961802	UCON14	NoSig	0.983107	1.46623	UCON14	DNA	DNA
958	-0.0048168	8.43723	0.00349645	0.95285	0.961802	LTR86B1	NoSig	3.41762	2.98201	LTR86B1	LTR	ERVL
959	-0.006091	8.45541	0.00277246	0.958009	0.966001	MamTip3	NoSig	3.75687	3.70932	MamTip3	DNA	hAT-Tip100
960	-0.0146054	8.70776	0.0327842	0.961575	0.968587	Charlie29a	NoSig	6.36398	6.3106	Charlie29a	DNA	hAT-Charlie
961	0.00194058	8.48095	0.0070969	0.968531	0.974578	MER97b	NoSig	3.97953	4.42297	MER97b	DNA	hAT-Tip100
962	0.000455986	8.40783	0.0290999	0.970143	0.975185	MER92D	NoSig	0.982498	0.811318	MER92D	LTR	ERV1
963	-0.00684942	8.48637	0.00739906	0.975512	0.979564	LTR36	NoSig	4.48979	4.32479	LTR36	LTR	ERV1
964	-0.00217234	8.47652	0.0021441	0.977206	0.980247	Arthur1A	NoSig	3.92168	4.33403	Arthur1A	DNA	hAT-Tip100
965	0.00080215	8.54161	0.000503831	0.982093	0.984128	LOR1b	NoSig	5.07357	5.14746	LOR1b	LTR	ERV1
966	0.00363138	8.46796	0.0036821	0.986563	0.987584	MLT1G1-int	NoSig	4.1323	3.96412	MLT1G1-int	LTR	ERVL-MaLR
967	-0.000475142	8.98047	2.1128e-05	0.996333	0.996333	MER44B	NoSig	7.4499	7.35724	MER44B	DNA	TcMar-Tigger
